## Supplementary material for "Transmural Single-Nucleus Transcriptomics Nominates Candidate Disease Programs in Human Necrotizing Enterocolitis": Universal Cell Type DEGs: 2026-09-10_Neurons (Excitatory)-DEGs.csv (part 1 of 3)

	names	scores	logfoldchanges	pvals	pvals_adj
0	DSCAM	105.57262	6.7833323	0.0	0.0
1	DPP6	82.4337	5.566581	0.0	0.0
2	ANK2	76.26243	3.6491296	0.0	0.0
3	EML5	74.54376	6.062769	0.0	0.0
4	ADGRB3	74.28519	3.588263	0.0	0.0
5	MYT1L	72.22563	5.821127	2.283e-321	1.5879606e-317
6	KCNQ5	72.028175	6.154237	9.34e-321	5.6841773e-317
7	SYT1	71.65237	4.9909787	1.739e-320	9.410137e-317
8	CNTNAP2	69.80239	5.1933513	3.1020872761e-313	1.5106544617186e-309
9	FGF13	66.81188	4.73829	6.362445040373079e-303	2.81671225978262e-299
10	LSAMP	65.356895	3.9702377	1.5698555814506927e-299	5.880679008114295e-296
11	DLG2	65.33435	3.0730767	1.0117832662376182e-302	4.1059851249366276e-299
12	CADM1	62.224506	3.9456837	7.705206265845579e-285	2.5015208982276534e-281
13	RALYL	61.683983	3.9111269	1.8824572417241905e-283	5.729493922342789e-280
14	MEG3	61.005577	3.0143113	3.293774593978793e-283	9.43530795162231e-280
15	DPYSL3	57.413338	3.586655	7.811780526897059e-265	1.9020904404941648e-261
16	CTNNA2	57.18173	4.745715	1.1147508750813298e-262	2.3602668745526347e-259
17	FAM163A	57.167515	5.7242136	1.1353972483380844e-261	2.303815633315335e-258
18	CLASP2	56.80012	2.7728882	9.68694351594689e-263	2.1442489788162802e-259
19	MAPK10	55.871742	3.11035	8.10126289454576e-260	1.461167779402183e-256
20	NCAM1	55.704086	2.9254162	3.1636013229552558e-260	5.925425277895194e-257
21	RYR2	55.063435	4.1502075	5.755544753957519e-254	9.664948911318043e-251
22	SGIP1	52.695187	3.8473427	2.551571138033726e-243	3.7653457963626177e-240
23	CNTNAP5	50.711468	5.3141527	3.7080355788184834e-233	4.404241868714696e-230
24	KCNIP4	49.37544	5.9711576	8.38148832396605e-227	7.849263815394206e-224
25	RIMBP2	48.37609	4.3503656	7.704786216122285e-223	6.700137127727197e-220
26	BICD1	48.325237	2.8148267	2.0758900669450564e-223	1.8720684162979693e-220
27	HDAC9	48.288036	3.4669569	3.758254065036879e-223	3.3276264810757447e-220
28	KIF21A	48.184025	3.8820736	1.1315381148023397e-221	9.339600527905821e-219
29	CACNA2D1	47.2885	3.7285829	1.1407105127185116e-217	8.546203161287088e-215
30	BNC2	47.239223	2.7502062	5.793372985016808e-219	4.625011108595877e-216
31	SLIT3	46.463184	3.2823606	3.769507432368846e-215	2.699521660904383e-212
32	CAMTA1	46.43101	2.476205	1.1046408754477345e-214	7.576591739796306e-212
33	PCBP3	46.304184	3.578053	2.49179950691744e-213	1.6179420318382067e-210
34	NCAM2	45.994812	4.021686	1.915574411090943e-211	1.2114888658611263e-208
35	CELF4	44.59491	4.990899	7.030903065096064e-204	3.681622768430625e-201
36	AKAP6	43.645985	3.5105693	8.478492156713083e-200	3.8951472740340917e-197
37	DPYD	43.57807	2.1553364	4.495220227127339e-201	2.211194289097446e-198
38	NBEA	43.571762	2.523728	1.708837325049272e-200	8.079316510218394e-198
39	HS3ST5	43.202717	5.362873	7.027511015486374e-197	3.083114697586986e-194
40	ENSG00000250049	43.03953	5.7605677	5.442389126671359e-196	2.324854962198613e-193
41	UNC80	42.808872	4.664739	5.036827206269048e-195	2.0786729770414418e-192
42	ZNF804A	42.690243	3.642887	4.472824891511838e-195	1.8777381600589955e-192
43	AUTS2	42.053173	1.675132	3.14251819482745e-195	1.3307334874061493e-192
44	HAND2-AS1	41.602875	3.9246852	2.878064958376114e-189	1.0698931858244274e-186
45	XYLT1	41.539604	2.632749	1.1966055684197662e-189	4.517232400845409e-187
46	PHOX2B-AS1	41.446854	6.9716325	7.709116988306737e-188	2.7402815992449742e-185
47	ENSG00000239268	41.215687	3.727438	1.5426335431144364e-187	5.4045444807616414e-185
48	ELAVL4	40.978237	5.1091957	1.2408401358142937e-185	4.225624680691222e-183
49	CADPS	40.676632	4.5121765	2.9285189123921755e-184	9.768014657237956e-182
50	DLGAP2	40.66926	4.897813	3.960846237896518e-184	1.3121448305652014e-181
51	NREP	40.085068	3.4380217	1.8822870359303836e-181	6.193487437549854e-179
52	SLC44A5	39.9909	4.911826	1.4965023269091729e-180	4.826269557339265e-178
53	SEMA6D	38.788933	2.8559735	5.117778171996475e-175	1.4923686312567923e-172
54	ALK	38.559067	5.4333625	4.7852484241294316e-173	1.378887738214527e-170
55	GARNL3	38.316418	2.8077471	1.5375700493788034e-172	4.328126373679131e-170
56	NALF1	37.933155	3.8408482	2.540518054817287e-170	6.835256808480235e-168
57	MAML3	37.755775	1.9853201	1.169690144510203e-170	3.1645317031865485e-168
58	MACROD2	36.468323	2.91619	1.2388895933790296e-162	3.031730925546331e-160
59	MIR137HG	36.378254	5.115379	1.5931770559531181e-161	3.78461152540512e-159
60	TMEM178B	36.204983	3.6790807	5.4983599456305566e-161	1.2873035222707542e-158
61	KALRN	35.214523	1.8223968	4.21174005583199e-157	8.956476735323416e-155
62	NRG3	35.174088	4.3130603	3.636210797259077e-155	7.287086148350722e-153
63	CTNND2	35.01217	2.4698179	2.026983225390799e-155	4.0789268227306253e-153
64	AKT3	34.96342	2.005603	1.885533352382931e-155	3.810029178188547e-153
65	CACNA1B	34.95527	4.6928716	7.066290194072449e-154	1.3819847384375104e-151
66	RBMS3	34.912014	1.858742	5.021472690751103e-156	1.0450242610863129e-153
67	TCF4	34.89188	1.824747	4.536102409952586e-156	9.480648719307768e-154
68	MDGA2	34.849243	4.495478	2.4588812682713524e-153	4.751690476280886e-151
69	SYN2	34.727795	4.4132633	1.06005292749057e-152	2.0086559324099524e-150
70	ASTN2	34.493267	3.2028453	1.3099108429303108e-151	2.434734283550392e-149
71	UNC5D	34.480835	3.7630527	1.4308815631810444e-151	2.6494703560376615e-149
72	MAP6	34.353054	4.6622186	1.453949811072157e-150	2.6518519812581236e-148
73	DCLK1	34.13164	3.2508614	7.876102409142033e-150	1.420557167112588e-147
74	AGBL4	34.053604	3.643041	3.8994445217862063e-149	6.955866275529109e-147
75	LRRTM4	33.986084	4.400955	1.0727947945159292e-148	1.8792431979617525e-146
76	MAGI2	33.954098	2.6858144	4.919912262749845e-149	8.712359540777888e-147
77	GABRB3	33.651474	4.2063584	8.204078084817476e-147	1.401832261664707e-144
78	SRRM4	33.53929	5.500628	4.7811270688420835e-146	7.973675547892869e-144
79	CAMK4	33.52769	3.030725	1.5523686707971962e-146	2.624904497586176e-144
80	JAKMIP2	33.36223	3.6765645	2.5041725923791117e-145	4.105999895746734e-143
81	KIF1B	33.298416	1.8365743	7.487917390023815e-146	1.2402945614264615e-143
82	UNC79	33.288345	4.265529	8.7800721756399e-145	1.4300065378237854e-142
83	KIF5C	33.127693	3.844121	5.156383281868692e-144	8.28731198219279e-142
84	TOX	32.9889	2.279867	4.731810767278384e-144	7.655472449997434e-142
85	UNC5C	32.87742	3.0593984	5.588443343453979e-143	8.893660586258884e-141
86	TIAM1	32.33517	3.1447594	9.147878992234795e-140	1.3792056073184211e-137
87	LHFPL3	32.298355	4.5040593	2.886930843964757e-139	4.2993198238347323e-137
88	ADAMTSL1	31.987484	3.1620102	6.603275318425199e-138	9.485731606391456e-136
89	PTPRS	31.925219	2.564012	1.0213503498113517e-137	1.4628740980915646e-135
90	ARHGAP26	31.854725	1.6351258	3.6071928674200946e-138	5.259373600527658e-136
91	SRGAP3	31.581919	2.5384881	7.825064115761159e-136	1.0825709440606162e-133
92	SRRM3	31.502031	4.7118616	7.123040112120556e-135	9.743758634270977e-133
93	ERC2	31.392899	3.6532168	2.2045604570392897e-134	2.99046476704455e-132
94	MEG8	31.364273	2.263149	5.0646212256142045e-135	6.9475189984495925e-133
95	STAC	31.232899	5.5909724	2.6633807283164457e-133	3.553460676919295e-131
96	DOCK4	31.03208	2.056937	2.718169560195964e-133	3.616650853618116e-131
97	SGSM1	30.914824	2.7966907	6.370059149809645e-132	8.206591017921433e-130
98	PCLO	30.719315	2.7309172	6.899805162700206e-131	8.795987220240174e-129
99	HS6ST3	30.673285	3.979193	2.503977986619975e-130	3.1508713176335795e-128
100	LRFN2	30.661417	4.781816	3.681750617052279e-130	4.609097469131411e-128
101	SCN5A	30.528675	4.6073728	1.9198251844905767e-129	2.3668771350461293e-127
102	NELL2	30.516932	3.3574786	1.651894989793745e-129	2.041725436877558e-127
103	ENOX1	30.309254	3.1576228	1.8379307331846076e-128	2.2375887711156005e-126
104	ADAMTS19	30.265257	3.5587766	4.2882128900681217e-128	5.1562318844577134e-126
105	NRXN2	29.936638	3.8815792	3.393909050549148e-126	3.925809571107895e-124
106	SEZ6L	29.867455	5.1064224	1.0747832753570926e-125	1.2373474218283615e-123
107	GPC6	29.84811	1.842587	5.351817562446023e-127	6.280067750746901e-125
108	ASTN1	29.441463	4.6963563	2.495777017044112e-123	2.731221329798071e-121
109	TNPO1	29.392847	2.1774282	2.0089687501818794e-123	2.2084144513850374e-121
110	CADM2	29.338392	3.3739908	5.579089381795345e-123	6.064519971309592e-121
111	KCNQ2	29.333948	5.459204	1.0944557409769452e-122	1.1870335339442156e-120
112	PPP2R2C	29.093678	4.076683	1.9975497422085634e-121	2.119317589239055e-119
113	NRG2	28.917294	3.9672608	1.8801034419056823e-120	1.9563520814940792e-118
114	KCNT2	28.904045	2.560565	1.0776014459063956e-120	1.1309705864816735e-118
115	ARPP21	28.754927	5.7056894	2.006845385494604e-119	2.048833471337866e-117
116	FRMD4A	28.61061	1.781778	1.3398178591095246e-119	1.3736094758508553e-117
117	SH3RF3	28.595417	2.4430592	4.976197606047646e-119	5.048559812902256e-117
118	GRK3	28.577427	2.577307	8.681091226813419e-119	8.752624856384261e-117
119	CLASP1	28.448174	1.3054159	1.0138576281272343e-118	1.0179966757637124e-116
120	SCN2A	28.407858	4.8066773	1.6738321344451128e-117	1.6500460988503664e-115
121	XKR6	28.388474	1.8344615	4.81340238707469e-118	4.793518802571846e-116
122	XKR4	28.33884	3.6221023	2.5000296305599537e-117	2.454565382036464e-115
123	MAP1B	28.067045	2.5331087	5.501742718354766e-116	5.3054231068998095e-114
124	HOXB3	27.974314	2.053568	1.4239513484611744e-115	1.36503115683784e-113
125	LINC00632	27.948412	3.1430054	4.252079245351935e-115	4.052206557537153e-113
126	DMD	27.947681	1.9977725	8.308668911545281e-116	7.980583010935545e-114
127	CECR2	27.928679	2.6994753	4.310904324308929e-115	4.1002425543983635e-113
128	PTPRN2	27.824682	2.6450453	1.281647104101329e-114	1.2048967311877705e-112
129	SLC5A7	27.823193	6.3697333	3.7100981764704905e-114	3.4545766921177814e-112
130	SNHG14	27.75767	1.6696403	1.6243446723044804e-114	1.524129804467892e-112
131	TMEM108	27.702286	3.921508	1.2797912561100315e-113	1.1803650490539075e-111
132	ARFGEF3	27.63156	2.8480318	2.276305038506954e-113	2.0797655303041583e-111
133	PHACTR3	27.598843	3.9475334	5.238890498392541e-113	4.73327438758293e-111
134	SORCS1	27.501364	2.6964407	8.86015919408439e-113	7.97545346457526e-111
135	PLXNA2	27.249214	1.8688084	1.336539279744705e-111	1.1769763082279863e-109
136	SNAP91	27.2153	4.520388	8.759342552790807e-111	7.644488595623776e-109
137	FMN2	27.197336	3.1721673	7.900196011834359e-111	6.90706903742028e-109
138	HDAC2-AS2	27.185497	3.450248	1.1016360583169669e-110	9.56282937039566e-109
139	DPF3	27.039888	3.109204	6.335825242656088e-110	5.4320777758251086e-108
140	HAND2	27.03072	3.6898477	7.504911098545199e-110	6.41182738029744e-108
141	FTX	26.967358	0.98469627	1.5282510304274072e-110	1.319552636165849e-108
142	PDE4D	26.95945	1.8385465	8.528161605975955e-110	7.273282204690316e-108
143	LRFN5	26.883476	3.546779	5.55095275259901e-109	4.7094128422659685e-107
144	PPP2R2B	26.861633	3.3295574	5.991543713803345e-109	5.074368622170353e-107
145	GNAO1	26.726751	2.7698164	2.819676437785004e-108	2.355276212131289e-106
146	GRID2	26.65482	4.5479455	1.3503419201754619e-107	1.105192450902599e-105
147	LINC01122	26.644869	3.7344182	1.3491704911288524e-107	1.105192450902599e-105
148	DGKI	26.63547	3.2812836	1.2240667221877355e-107	1.0052209314856382e-105
149	ANKS1B	26.481176	2.4657843	5.552215113547066e-107	4.511351125485235e-105
150	AOPEP	26.396854	1.2675086	6.144882979286204e-107	4.962578960618234e-105
151	MYT1	26.392248	4.8057933	4.110018434571887e-106	3.286530011934019e-104
152	TMEM132C	26.32734	4.5804667	9.555628654867323e-106	7.566504133898031e-104
153	CRMP1	26.275524	2.7719927	1.1302558882995213e-105	8.935259942923716e-104
154	MAPT	26.27478	4.014358	1.7087907158750958e-105	1.346516023975492e-103
155	DOCK3	26.16116	3.5486512	7.183254919856341e-105	5.60593186037122e-103
156	PLCB4	26.105595	1.8558223	4.934493171094221e-105	3.86334322260364e-103
157	CHRNA7	26.101252	3.385605	1.5895527181783946e-104	1.2267517950848092e-102
158	FHOD3	26.101072	2.9784358	1.1776265828021826e-104	9.131856581098836e-103
159	PCNX2	26.0349	2.0170076	1.7174378477257284e-104	1.3212604788080177e-102
160	CCDC88A	26.007898	1.8236943	1.6212289652637502e-104	1.2492184833926282e-102
161	PDE4B	25.819489	2.93295	4.4465151215733613e-103	3.3416110091107956e-101
162	TSHZ2	25.805006	2.3962636	3.2044537585285866e-103	2.4156422466381594e-101
163	NRXN1	25.728851	2.6620839	1.0129886491081104e-102	7.589310959117963e-101
164	PLPPR5	25.662102	4.90382	5.770471597095559e-102	4.270675164671118e-100
165	PCDHA6	25.661085	3.826451	4.877346872904466e-102	3.6151756166925676e-100
166	CREB5	25.60076	2.5186818	6.6899297146489006e-102	4.936154503696549e-100
167	MAP2	25.488626	2.821864	3.3976783244024425e-101	2.4769481892477566e-99
168	GPR137C	25.443857	3.1321282	7.347378512333588e-101	5.308644492486959e-99
169	NRSN1	25.412807	5.949583	1.5437603392610778e-100	1.1088206637365186e-98
170	SCN9A	25.289146	2.6682682	3.9144805087798377e-100	2.79922719260735e-98
171	MEIS1	25.278755	1.7205472	1.4529051930098031e-100	1.045104536029415e-98
172	CDH2	25.238867	2.7580407	8.010614946746849e-100	5.694904039075592e-98
173	DST	25.143103	0.8928844	1.2883981246863376e-100	9.28142187514427e-99
174	KCNH5	24.997942	5.0673203	3.353751776236258e-98	2.3232006258770028e-96
175	PLCB1	24.967205	1.9156352	1.0726536011791784e-98	7.483679809487626e-97
176	SLIT1	24.946112	4.639163	6.302201966422853e-98	4.316520834892547e-96
177	DNM3	24.931274	2.326549	4.254661937496298e-98	2.922334654896964e-96
178	FRMD3	24.881338	2.6239939	9.574489577061565e-98	6.5393898095896784e-96
179	PTPRR	24.877956	3.638064	1.3655595135506169e-97	9.313727897883465e-96
180	SYT14	24.87571	4.2367125	1.4998161882530483e-97	1.020084479546745e-95
181	CELF3	24.735826	3.954396	8.854253998633403e-97	5.97208395049099e-95
182	SORCS3	24.719719	3.6278498	1.0519931662550907e-96	7.085748715116239e-95
183	B3GALT1	24.644112	3.4249444	2.7071824168509126e-96	1.8059502648740512e-94
184	PKNOX2	24.442307	2.1403987	1.9808217402398916e-95	1.3000277238032646e-93
185	SCN3A	24.423592	4.12137	5.111351596550905e-95	3.341108725487731e-93
186	CDH13	24.395166	2.2744925	3.549229795284024e-95	2.323123556058352e-93
187	AP3B2	24.347486	4.3073587	1.459305743043574e-94	9.488020170191717e-93
188	ARHGEF28	24.302227	2.4270537	1.7993725462698086e-94	1.1667888716144758e-92
189	ENSG00000259929	24.23988	5.717404	6.571386983058097e-94	4.232981525145016e-92
190	MIAT	24.165693	4.7132826	1.6244357634929692e-93	1.0354289634892752e-91
191	SPTAN1	24.165115	1.417484	4.766723136949443e-94	3.074567991035285e-92
192	RIMS1	24.138271	2.603707	1.3651384047438694e-93	8.73580946573153e-92
193	DCC	24.021135	3.5465868	9.252447536232891e-93	5.851632339213887e-91
194	GAP43	24.014267	4.3395023	1.1048135568556638e-92	6.960182482762887e-91
195	MCF2L2	23.997427	3.0019546	1.127831734735686e-92	7.086858041052701e-91
196	LINC02641	23.970179	4.302117	2.011820287150028e-92	1.2592753771675072e-90
197	FAM78B	23.903717	3.4647322	4.227509416962859e-92	2.642763203944253e-90
198	SLC7A14	23.667072	5.0107985	1.0781393980451435e-90	6.554710662422272e-89
199	BACH2	23.653893	2.0608833	5.800381562025846e-91	3.55751865626618e-89
200	ADAMTS9-AS2	23.533184	2.254618	3.2393327572460805e-90	1.9451174674768145e-88
201	CASZ1	23.527914	1.850071	3.0338289232661047e-90	1.8239679124100343e-88
202	KCNMA1	23.470882	1.6700691	2.3009754900339814e-90	1.3867933714563715e-88
203	DPYSL2	23.301231	2.0287867	6.559187678446477e-89	3.857721274939451e-87
204	LINC02268	23.297861	3.9397423	1.1931796898721511e-88	6.983829872282935e-87
205	HIVEP3	23.235048	1.7470245	1.2728435971150144e-88	7.432246701715464e-87
206	NEK1	23.089851	2.1661763	1.3618529836903146e-87	7.82069771223478e-86
207	ELAVL3	23.049835	4.6983137	3.108071666512297e-87	1.7599636513466957e-85
208	ANKRD44	23.005865	1.7785583	2.3362149953390122e-87	1.3321896702929653e-85
209	RORA	22.95653	1.4350706	2.489593981061996e-87	1.416334669272863e-85
210	NFASC	22.90625	2.3392103	1.045733912373469e-86	5.84674512798659e-85
211	PRKG1	22.86709	1.7512971	1.128899072620078e-86	6.3044870456941e-85
212	CCDC171	22.847094	2.2539165	3.098434051028513e-86	1.7126849196025713e-84
213	PLEKHA6	22.753048	1.338364	4.617751761457597e-86	2.5438379556500234e-84
214	NMNAT2	22.65409	3.379241	4.714102628907463e-85	2.562730775343066e-83
215	IGSF9B	22.588245	2.784407	8.929191586593409e-85	4.820773524212038e-83
216	PAK3	22.529146	3.6535888	2.4085778568408853e-84	1.2889332359608508e-82
217	PAK5	22.52736	3.7882118	2.5678847367584973e-84	1.3726767388657002e-82
218	HOXD3	22.355278	2.408355	1.7869342211020627e-83	9.438191182128878e-82
219	LRRN2	22.273102	3.7159986	6.521921783070917e-83	3.411434446745301e-81
220	GRIK2	22.24771	2.3469605	6.739038638145265e-83	3.5212199957124258e-81
221	NCOA7	22.22248	1.5683625	6.0549345160034994e-83	3.170572054412241e-81
222	EPHA7	22.175785	2.413835	1.5416128662048223e-82	7.978051366465721e-81
223	JAKMIP1	22.129187	4.1504164	4.339033083935299e-82	2.226577798961867e-80
224	DPYSL5	22.094688	4.557324	7.029036065144541e-82	3.5842931759205115e-80
225	NYAP2	22.090889	4.26287	7.338983231224185e-82	3.7306242734254215e-80
226	OTUD7A	22.085375	3.1580648	7.1244997001894e-82	3.6253802131643e-80
227	KCNH8	22.0667	2.9563267	8.050953613208235e-82	4.0840139485001524e-80
228	DNAJC6	22.01884	3.2282128	1.6327057814506535e-81	8.205315391649528e-80
229	RIMS2	21.984016	2.0005682	1.5247728185091795e-81	7.67873699232265e-80
230	CASTOR3-1	21.947662	2.264857	3.358315421263113e-81	1.6756479957445807e-79
231	KIF1A	21.90492	3.7542732	7.462249750803292e-81	3.693055267933117e-79
232	CHRNA3	21.895035	4.7651873	9.275960330915654e-81	4.581346006033778e-79
233	TAFA5	21.891062	2.6302032	7.390909172338608e-81	3.661469937686119e-79
234	TANC2	21.791742	1.2172543	7.498468065634318e-81	3.7072121610178686e-79
235	RBMS1	21.503525	1.4282188	5.763456331665069e-79	2.7788989746477774e-77
236	ICA1L	21.416748	2.5221164	3.257558461041464e-78	1.5431574118268213e-76
237	MARCHF4	21.37834	4.9058914	7.046322602835718e-78	3.32824265870896e-76
238	RGS7	21.371368	3.0246546	6.574119283001833e-78	3.108218066442944e-76
239	SPTBN4	21.315096	3.5083368	1.4299895147971202e-77	6.702370490047175e-76
240	CHAT	21.27917	5.53412	2.5224661951973466e-77	1.1754933853944535e-75
241	GAS7	21.273039	1.546108	9.136424583457702e-78	4.294648690784007e-76
242	GAB2	21.229984	1.7438173	2.6968300608315398e-77	1.254347949401856e-75
243	SLC8A1	21.034924	1.8429077	2.9744070837841316e-76	1.3600720766771797e-74
244	PPM1E	21.022217	3.5971935	6.149725878784644e-76	2.7884483318906386e-74
245	FRY	20.851484	1.8690836	3.253642152188921e-75	1.45229940904946e-73
246	RNF130	20.561226	1.5729262	1.294247742138574e-73	5.612402185811601e-72
247	NEGR1	20.545753	1.8279791	1.5361791965127078e-73	6.649675956602297e-72
248	FYN	20.505987	1.4143665	2.011953759834068e-73	8.701431989023041e-72
249	AGPAT4	20.474619	1.869696	4.354109158653096e-73	1.8698095926639193e-71
250	SNAP25	20.421133	3.8715189	1.3059473954702688e-72	5.549478731641462e-71
251	NOL4	20.415659	2.5438712	1.1746695480731358e-72	5.000354689865872e-71
252	SDK1	20.342075	1.4933177	1.5191643633574699e-72	6.4386654627312505e-71
253	CCSER1	20.336658	1.466378	2.1196282019807628e-72	8.944684071062322e-71
254	ADD2	20.32252	3.9576569	4.580682363825017e-72	1.9246770470539313e-70
255	SRCIN1	20.300465	2.9675694	5.504358065787365e-72	2.3107864576526988e-70
256	ANKRD29	20.22232	4.088197	1.6533456885613513e-71	6.863992185981303e-70
257	ABLIM2	20.217495	2.8414829	1.514921352252603e-71	6.30005465516629e-70
258	GFRA2	20.190065	3.435213	2.3115409208041758e-71	9.580205937133767e-70
259	STXBP1	20.17856	2.0053709	2.026091114876801e-71	8.404308782987261e-70
260	PLPP4	20.149073	4.8373833	4.3237955733976884e-71	1.78289751764031e-69
261	HTR4	20.078974	2.351829	7.984430486023971e-71	3.270191722526454e-69
262	GDAP1	20.020193	2.5584211	1.824470664972111e-70	7.453697352584888e-69
263	GRID1	20.013544	2.4890363	1.873594409375394e-70	7.647971546333858e-69
264	CA10	19.999502	4.469888	2.8402340295149482e-70	1.154538537306502e-68
265	MARCHF1	19.963045	2.9870894	4.0170467845478526e-70	1.6274720824784636e-68
266	SV2C	19.938082	4.5858994	6.18020516015982e-70	2.4934849286616647e-68
267	DCBLD2	19.936232	1.9642457	4.5220393294787735e-70	1.8305425707976501e-68
268	CNGB1	19.932732	4.107476	6.282180207959597e-70	2.5325298987352354e-68
269	DNER	19.920794	3.5749638	7.116812666349154e-70	2.8642524233543064e-68
270	ENSG00000249122	19.903082	6.750272	9.899646529596641e-70	3.967843511920141e-68
271	ATCAY	19.856316	4.5739956	1.7089650282681023e-69	6.810407442438629e-68
272	EBF3	19.819805	3.0130377	2.323491584784879e-69	9.236685158845229e-68
273	UNC13A	19.775373	3.676234	4.4662345520025566e-69	1.7611068033475347e-67
274	JAZF1	19.76704	1.580803	3.123053381141227e-69	1.2354707843608081e-67
275	PARM1	19.69395	2.1625073	1.007160125866788e-68	3.961767674431409e-67
276	ANKRD36C	19.638844	1.0536231	1.1659277101608036e-68	4.5788990023718395e-67
277	L1CAM	19.628542	3.8407636	2.8352363513454104e-68	1.1045627187025503e-66
278	TMTC1	19.584389	2.4401555	4.237247665304457e-68	1.6481268914137096e-66
279	LRRC4C	19.577753	2.0563347	4.042580587658252e-68	1.5736657830358238e-66
280	CPNE8	19.572533	2.169475	4.883074850931112e-68	1.8962996737690853e-66
281	COLQ	19.436337	2.9678614	3.02927163006513e-67	1.1570154497326407e-65
282	PLD5	19.434555	4.268327	3.4145821660946956e-67	1.3031608332639458e-65
283	LRRTM3	19.405674	4.0037713	4.8286404938408377e-67	1.8356372737631625e-65
284	MYCBP2	19.37724	1.0703893	3.534068335762757e-67	1.3466514852501936e-65
285	RTN3	19.290762	1.7643174	1.4639834346348975e-66	5.518039109895529e-65
286	SPOCK1	19.2797	3.544118	2.2723843891089156e-66	8.532041247557901e-65
287	CHD5	19.279623	4.3904657	2.331190381929317e-66	8.746094701016477e-65
288	THSD7B	19.271751	2.8627396	2.3976149980143916e-66	8.988379920962651e-65
289	HEATR5A	19.111269	1.7180228	1.394797466139894e-65	5.157467502359951e-64
290	DOCK10	19.086985	1.5967764	1.5154379423670357e-65	5.59505662755041e-64
291	SEPTIN6	19.033741	2.1771479	3.880352255857445e-65	1.4154711172715046e-63
292	MAST1	19.030985	4.572929	5.188480029035891e-65	1.886994775608587e-63
293	CHL1	18.906767	2.53383	1.8149989520961077e-64	6.523012470049909e-63
294	CAMK1D	18.882702	1.144128	1.556588924089193e-64	5.602569654493386e-63
295	NAV2	18.7719	1.6378995	8.377204935514705e-64	2.9908586946458583e-62
296	SYT2	18.740358	4.4020176	1.9253221543213554e-63	6.8188609651739175e-62
297	DOC2B	18.614742	3.0095353	8.016395465511889e-63	2.8044714538757036e-61
298	KIF5A	18.61404	4.228292	8.991119526935204e-63	3.140957953534365e-61
299	LAMA3	18.613434	1.9133611	7.019506730032336e-63	2.461021877171452e-61
300	BASP1	18.506512	2.5133255	2.913934421944786e-62	1.0107035504264045e-60
301	ZC2HC1A	18.483257	2.089497	3.739476585923015e-62	1.2951993654429517e-60
302	KCNQ3	18.453932	4.099762	6.567652816865952e-62	2.2667013244205398e-60
303	MYEF2	18.418324	2.3825955	8.514353388989345e-62	2.926125485793953e-60
304	BRSK2	18.416918	3.751385	1.0080839656322517e-61	3.4620361747785184e-60
305	SCN8A	18.318756	2.68285	3.0839335483679444e-61	1.0494856459708047e-59
306	MICAL3	18.304363	1.0206065	2.26101004306194e-61	7.699766928463661e-60
307	PTPRT	18.293169	3.724513	4.7201490532238984e-61	1.6029415522586988e-59
308	TSBP1-AS1	18.25794	1.8918159	5.42080937290075e-61	1.8383187663058546e-59
309	CCDC136	18.195242	2.7086504	1.4074519222030423e-60	4.7432590800999135e-59
310	DNAAF9	18.144712	1.0541112	1.6485408146798332e-60	5.548074678180961e-59
311	ANKRD36	18.132244	0.94856656	1.792240300371747e-60	6.0192081481036785e-59
312	RAMP1	18.129923	1.8081055	2.5614806974006156e-60	8.579022489822226e-59
313	AMPH	18.091381	2.4150236	4.8396495121319705e-60	1.608745747043022e-58
314	PPFIA2	18.078863	1.9492191	4.8543255006512734e-60	1.612523487249084e-58
315	CCBE1	18.04723	2.3470638	7.774987914699853e-60	2.5791986476161677e-58
316	ADGRB3-DT	18.044752	4.003636	9.773293194856638e-60	3.235484921843158e-58
317	ENSG00000214265	18.0191	1.5505254	9.948887366412029e-60	3.291378512021284e-58
318	SYN3	18.014977	2.8817425	1.3443180407220336e-59	4.438345759124176e-58
319	TAPT1	17.97527	1.9956611	1.9652699530747698e-59	6.484059361438695e-58
320	CACNA1E	17.964125	2.417236	2.3552570649969583e-59	7.754990436188092e-58
321	CNKSR2	17.946878	3.835328	3.2290934017022213e-59	1.0596387498389135e-57
322	SLC4A8	17.926268	2.4737923	3.6323147205727433e-59	1.1903530434889061e-57
323	OPRD1	17.877176	4.510454	7.709239265087063e-59	2.5162502260804947e-57
324	CDH4	17.798796	3.1643763	1.9036753327772312e-58	6.151637780728972e-57
325	EML6	17.776182	2.461309	2.3371963385757272e-58	7.537535582513958e-57
326	KCTD1	17.754227	2.4348524	3.0769032614964552e-58	9.890365348406229e-57
327	GRIA2	17.686096	3.4776177	7.317112866066785e-58	2.331994518008641e-56
328	CHD7	17.68488	1.2841613	5.707714140396224e-58	1.822650906288625e-56
329	GALNTL6	17.683458	3.2737653	7.917050835090977e-58	2.5215470344490543e-56
330	ATP8A2	17.594923	2.3819094	2.055299609735313e-57	6.474060827612566e-56
331	STMN2	17.572147	4.143483	3.079648562599952e-57	9.638349980815712e-56
332	FSTL5	17.542295	3.7306123	4.450923221120598e-57	1.386763013577293e-55
333	ENSG00000287042	17.526815	1.8985585	4.106014832232553e-57	1.28011978425135e-55
334	KCNB1	17.524921	2.769959	4.958146001238048e-57	1.5408538223885799e-55
335	PRANCR	17.499592	2.277473	6.669389826474405e-57	2.0621329890136544e-55
336	AHI1	17.497683	1.1864251	5.211340826004183e-57	1.6185068593415288e-55
337	SYT6	17.451025	5.5738845	1.3813609526602401e-56	4.225472089990476e-55
338	RAP1GAP2	17.434408	1.5081992	1.1631281400214117e-56	3.5668774661689365e-55
339	LINC01776	17.318533	4.476578	6.694845811247705e-56	2.014991355476766e-54
340	DCX	17.315472	4.8219414	6.997161345095929e-56	2.1033812542190218e-54
341	MTMR7	17.303158	3.8616376	7.9038734301750395e-56	2.3744776576351886e-54
342	KCNH1	17.251726	2.9971986	1.3914832329284862e-55	4.162312682871709e-54
343	RUNDC3B	17.232002	2.6594744	1.730517458954863e-55	5.1637707853053865e-54
344	DOK6	17.128054	1.5646623	4.7152926574756375e-55	1.3933575353989601e-53
345	ENSG00000249335	17.1227	4.0915775	7.009300586677146e-55	2.0674677163537472e-53
346	LHFPL4	17.051994	4.540868	1.6475580842515507e-54	4.827483970329844e-53
347	PCBP1-AS1	16.986832	1.428296	2.704570867940103e-54	7.877224409506409e-53
348	CADM3	16.918295	3.9744039	7.948322147099707e-54	2.2889851680630492e-52
349	EPB41L5	16.888243	1.2997366	8.65434447737842e-54	2.486426356102503e-52
350	KLHDC8A	16.872993	3.585	1.3458830388219836e-53	3.84184127928212e-52
351	EPB41L4B	16.85838	2.1584256	1.4850146245242718e-53	4.2315530828018125e-52
352	PCDH17	16.844048	2.1317277	1.6096158814446398e-53	4.5812433778253105e-52
353	CPEB3	16.841314	1.371329	1.531231962373897e-53	4.360697900800236e-52
354	KSR2	16.820412	2.867262	2.4875142130271177e-53	7.059263819696655e-52
355	TTLL7	16.801197	2.1667123	2.789891334153462e-53	7.912762270856453e-52
356	ELAPOR2	16.748005	2.2466822	5.435588479836861e-53	1.5300710276941934e-51
357	SLC36A4	16.727621	2.3232398	6.9704034271952555e-53	1.9587115181624615e-51
358	TMOD2	16.715359	2.2282162	7.87544008857817e-53	2.2117542181867346e-51
359	LINC01250	16.647137	3.6724362	2.0023401794510945e-52	5.594375333270763e-51
360	PDZRN3	16.63273	1.188944	1.4538512479026152e-52	4.0666081602734957e-51
361	EVL	16.592896	1.1557574	2.6648232243101752e-52	7.424002367131403e-51
362	MYO5A	16.590109	1.760876	3.1478960943897153e-52	8.759785371690878e-51
363	CNTLN	16.499163	1.2300738	8.428789598225673e-52	2.328220055895597e-50
364	MAP4K4	16.438374	0.8872953	1.3621073786838395e-51	3.745449188432841e-50
365	SOGA3	16.43217	3.7413964	2.5421708596455066e-51	6.958889068185321e-50
366	PCSK2	16.417015	3.739476	3.041611092749092e-51	8.307368311536471e-50
367	PCDH9	16.394451	2.006868	3.4779702553427755e-51	9.477906854766786e-50
368	SLCO3A1	16.365608	1.7148137	4.634595817774672e-51	1.262279346386974e-49
369	RET	16.333393	3.4781778	8.003023616096953e-51	2.1748395315663472e-49
370	WSCD2	16.278917	3.6055648	1.536292950313099e-50	4.149439494972118e-49
371	IGF1R	16.23706	0.77984816	1.4961010300780555e-50	4.047618220152286e-49
372	PGBD5	16.140182	3.2222393	7.651428967210419e-50	2.0383440254114496e-48
373	RHBDL3	16.119822	3.6541922	9.974819621910695e-50	2.6529424683113435e-48
374	GRIK5	16.118326	2.7503223	9.564171970499063e-50	2.54511500884898e-48
375	TMOD1	16.112965	3.1814764	1.0594537011719446e-49	2.813155743711634e-48
376	ENSG00000247121	16.081997	2.8052933	1.5005548237029956e-49	3.9671019980829794e-48
377	MVB12B	16.06977	1.2270985	1.3224637660273298e-49	3.5038814188247496e-48
378	CDH24	16.059978	3.6491024	2.011436670280647e-49	5.303353707056142e-48
379	DIXDC1	16.005854	1.8073071	3.302066495868683e-49	8.664010464214069e-48
380	TTC7B	16.004908	1.3511109	2.964500772106846e-49	7.79089361036477e-48
381	FRRS1L	15.993888	3.3198826	4.275053217642546e-49	1.1168805879439737e-47
382	PRICKLE2	15.973873	1.2997066	3.9365289334547886e-49	1.0295439634875473e-47
383	BSN	15.875983	3.3567147	1.688462383388704e-48	4.348214761833057e-47
384	MIRLET7BHG	15.875722	1.3938124	1.3515015304176396e-48	3.485986309760499e-47
385	KIAA1549	15.843849	2.0852115	2.258920085031195e-48	5.811140533589494e-47
386	ENSG00000250237	15.822286	4.311496	3.255497255454221e-48	8.3484047049030885e-47
387	CACNA2D2	15.793777	3.0519664	4.324540790004739e-48	1.1066552148799307e-46
388	ENSG00000286736	15.783836	2.8935866	4.8233293603398465e-48	1.2323530597577641e-46
389	MARK1	15.752169	1.5617748	5.881495537754938e-48	1.4979972264518305e-46
390	SENP7	15.743679	0.9650942	5.581032608088086e-48	1.4229587746003855e-46
391	LRRC49	15.722239	2.2907135	9.415083744992451e-48	2.386755586744625e-46
392	CEP170	15.686205	1.3398182	1.2186285419014438e-47	3.0860516242078264e-46
393	CAMK2B	15.627053	3.7452562	3.0500211554160593e-47	7.683907409542227e-46
394	PCDH15	15.605888	2.687107	3.8110065710805676e-47	9.561483668134027e-46
395	YPEL1	15.593386	2.3648262	4.174771708924308e-47	1.0457974932160285e-45
396	EPN2	15.593361	1.1510693	3.5470242543663324e-47	8.908354158799983e-46
397	LONRF2	15.580973	3.6268764	5.181138281993205e-47	1.2952313760600878e-45
398	DYNC1I1	15.542731	3.3950357	8.026131197751246e-47	1.99620294723233e-45
399	STOX2	15.5425205	1.2528803	5.547187916779602e-47	1.3846076738663918e-45
400	ENSG00000260126	15.519012	5.0294604	1.089796780534004e-46	2.6980642408970477e-45
401	SYT7	15.462651	2.726831	1.9244032509006054e-46	4.723517616550286e-45
402	SHISA9	15.40903	2.405702	3.357901461973234e-46	8.196645884469803e-45
403	KCNS3	15.392555	2.2337618	4.214941536878785e-46	1.0252708439706447e-44
404	FLRT1	15.371707	3.174888	5.657141754169003e-46	1.3685617940612126e-44
405	PHF21B	15.276392	3.3615012	1.690877959996248e-45	4.048297684164075e-44
406	CLVS2	15.267085	4.6287766	1.933086057189829e-45	4.61910818513397e-44
407	BEND5	15.255798	3.0569608	2.1148089021858394e-45	5.048380584247353e-44
408	CRACD	15.25357	0.96123534	1.618448628556659e-45	3.8787013441659537e-44
409	STK32B	15.249263	2.3147335	2.1795737789575754e-45	5.195344292103573e-44
410	TEK	15.225227	1.7965581	2.5170980674589574e-45	5.98816031700617e-44
411	GPR176	15.205454	2.7823737	3.646414385101366e-45	8.653659245890172e-44
412	IGSF11	15.193043	2.2739434	4.024626462957261e-45	9.546578640676703e-44
413	IQSEC3	15.188544	3.7295053	4.664591117191187e-45	1.1048456139347103e-43
414	RIC3	15.187485	2.8942816	4.5343184879880326e-45	1.0745121251972807e-43
415	KCND2	15.180473	2.9722831	4.985069213771392e-45	1.1801793902393741e-43
416	FRMD5	15.157425	1.6576917	5.511267614266733e-45	1.3028529625221425e-43
417	LINC00342	15.148724	0.90283567	5.3592114477197245e-45	1.2675224821809381e-43
418	KIF3C	15.004365	2.5168386	3.562504131582908e-44	8.320711088720597e-43
419	MBOAT2	14.983463	1.4189957	3.9149504824378354e-44	9.132433458020007e-43
420	PHACTR1	14.918588	1.7329092	8.859374106221523e-44	2.053468825439199e-42
421	LINGO2	14.84416	2.4050841	2.1958404623822746e-43	5.036883600428262e-42
422	THSD7A	14.825671	1.6725466	2.438484999367448e-43	5.590835334237099e-42
423	TVP23A	14.768892	2.6071906	5.0544091764958215e-43	1.148039263418813e-41
424	ARHGEF3	14.735267	1.2809136	6.233624416506601e-43	1.4132450737199182e-41
425	UCHL1	14.728929	4.220721	8.422023234514197e-43	1.897897674569053e-41
426	LINC02930	14.634934	4.0612793	2.4213477950286937e-42	5.406455521426287e-41
427	KCTD16	14.5749855	2.3588543	4.4842128683763016e-42	9.95315397740151e-41
428	PDE2A	14.518004	2.248816	8.05050683990303e-42	1.7803977388265113e-40
429	ERICH3	14.486744	4.373407	1.2633612235768942e-41	2.7788240680102797e-40
430	SORBS2	14.477871	1.3879576	1.2162204105556216e-41	2.679977445847858e-40
431	ENSG00000237461	14.458594	2.4234505	1.6493854548846667e-41	3.624628740161259e-40
432	NDRG4	14.442608	3.5667179	2.0281255060792608e-41	4.436911765276183e-40
433	ZNF536	14.432976	1.2343291	1.665929366528924e-41	3.6593337073173448e-40
434	BUB3	14.430839	2.3339267	2.2303956743054238e-41	4.875036290274934e-40
435	ARNT2	14.429802	1.7953702	2.0981012314566889e-41	4.587935957318268e-40
436	PTCHD4	14.428242	3.4983237	2.3753579675661467e-41	5.187227906033014e-40
437	BICDL1	14.419696	2.4804046	2.500624512377673e-41	5.4583331467399345e-40
438	PLXNA4	14.416818	1.9229319	2.5076697832567545e-41	5.471259099688057e-40
439	TMC3	14.4109535	3.8912501	2.9119920884600117e-41	6.3448854909989106e-40
440	FNBP1L	14.368642	0.79791224	3.463410787042036e-41	7.52615700612999e-40
441	SPEG	14.348668	1.9100213	5.078047935216972e-41	1.1005375093422168e-39
442	ZNF37BP	14.338303	1.237507	5.451626333255778e-41	1.1783546346067016e-39
443	ZBTB7C	14.323863	2.1272807	7.166967667841953e-41	1.5436399446641638e-39
444	DIP2C	14.323676	0.64938164	5.30620877789253e-41	1.147942048271037e-39
445	RAPGEF4	14.307662	1.263788	7.642336120247647e-41	1.6445712964375603e-39
446	CELF5	14.307368	3.673894	9.109475069647837e-41	1.9559665649987228e-39
447	APC2	14.306367	3.8853695	9.233604112087773e-41	1.98174549603548e-39
448	NEXMIF	14.255294	2.367641	1.522098500492546e-40	3.241064835023437e-39
449	GALNT16	14.255164	2.3882103	1.5560819628568234e-40	3.3119789959441254e-39
450	SHC2	14.2469845	1.6880739	1.5885325619367774e-40	3.379570061214382e-39
451	PIEZO2	14.23576	1.26759	1.658198393681398e-40	3.524702984526265e-39
452	BMERB1	14.216216	1.3984776	2.119718543802494e-40	4.4939509641312085e-39
453	KIAA0408	14.21591	3.202077	2.4567383946917454e-40	5.199402274867389e-39
454	MYO9A	14.208432	0.7944088	2.0498135290559144e-40	4.349534607318733e-39
455	SYP	14.206107	3.203382	2.723548579894307e-40	5.7615711878233255e-39
456	ZNF704	14.174792	1.0894259	3.307942134221122e-40	6.988727377540139e-39
457	NLN	14.172799	2.242695	3.81778060076379e-40	8.048410376450002e-39
458	ZFP90	14.17217	1.6578393	3.6473134309697025e-40	7.695704916003579e-39
459	SH3GL2	14.147082	2.8090165	5.144303524411666e-40	1.0821481340466493e-38
460	CHRM2	14.106047	2.0706797	7.617240943445575e-40	1.5954597826404845e-38
461	SVOP	14.089146	3.6254876	1.003684723833739e-39	2.0923561079304548e-38
462	ENSG00000229588	14.022401	3.5160968	2.0712673104543506e-39	4.292194701468339e-38
463	FBXL2	14.005666	1.3014889	2.1475430994491406e-39	4.4445836743295473e-38
464	ZEB1	13.998636	0.87207025	1.8306419660087846e-39	3.798406581197094e-38
465	LRRC8C	13.985356	1.6666787	2.778534172808339e-39	5.738297588949131e-38
466	TTL	13.982535	1.7738172	2.948220642829637e-39	6.08357834171685e-38
467	GPR173	13.978324	1.5991948	3.007800392065661e-39	6.201264330771108e-38
468	ARHGAP23	13.968162	1.5159755	3.328793713238416e-39	6.854359249356634e-38
469	KIDINS220	13.952426	0.94523317	3.694704551929082e-39	7.591760433326684e-38
470	TTLL11	13.921129	1.4192016	5.536891644122346e-39	1.133398693927995e-37
471	RGMB	13.877748	1.6361264	8.883303304958188e-39	1.8055054438432964e-37
472	MAPRE2	13.863756	1.4083372	1.0205307650910817e-38	2.070741966600229e-37
473	SCN7A	13.83501	1.7719145	1.3756452277811148e-38	2.780870539746149e-37
474	SPIRE1	13.790264	1.2553004	2.2236434106998035e-38	4.474668876622274e-37
475	ENSG00000288891	13.772281	1.7189078	2.89653430060819e-38	5.811925314009791e-37
476	SCN3B	13.76869	3.38403	3.2439908025763993e-38	6.501064366414217e-37
477	SV2B	13.755135	2.8430562	3.7058630738906143e-38	7.423616617537027e-37
478	ZFHX2-AS1	13.737941	2.419194	4.439370206914916e-38	8.88202343206009e-37
479	GRIA1	13.736576	3.4406033	4.650187680082637e-38	9.291877369703864e-37
480	SNX7	13.710518	1.5330031	5.622540535481809e-38	1.1216979885165634e-36
481	EPB41L1	13.709706	1.3015553	5.378913448217155e-38	1.0735341274642583e-36
482	MGAT5B	13.688304	3.235422	7.734767158164146e-38	1.5342879473249596e-36
483	MAPK8	13.672758	0.8628738	7.61403548801516e-38	1.5109547685222586e-36
484	ATRNL1	13.611208	1.7562816	1.6432193968176985e-37	3.226673313960818e-36
485	SYT11	13.603631	2.9940653	1.9131352452563743e-37	3.7431040648250265e-36
486	TXNDC16	13.565329	1.8101819	2.7507985564037698e-37	5.3561930467713227e-36
487	RFX3	13.522202	0.8859156	3.794249729122787e-37	7.358517455548446e-36
488	ZMIZ1	13.521417	0.7254497	3.789202847323518e-37	7.351657380835087e-36
489	POU2F2	13.501107	2.1646998	5.513485749608648e-37	1.0650366086253152e-35
490	ADCYAP1R1	13.490007	3.1303792	6.451762542344426e-37	1.2438160423083485e-35
491	PTPRD	13.485464	1.4606514	6.439142397164186e-37	1.2418746790380257e-35
492	CACNG4	13.460317	3.1938846	8.923304489031428e-37	1.7114890980970954e-35
493	SHANK1	13.438124	3.0790567	1.1300582745567365e-36	2.164892913232256e-35
494	ENSG00000285940	13.436269	3.8235252	1.1721114445687795e-36	2.2445726750928204e-35
495	STK33	13.435194	1.4418855	1.0586812329371557e-36	2.0289515419745614e-35
496	ENSG00000285876	13.428795	3.2955894	1.257949371401199e-36	2.407057700923206e-35
497	CNTN5	13.4207325	2.934845	1.3800716147551252e-36	2.6365918986012197e-35
498	VAT1L	13.388371	2.3759503	1.882974395662844e-36	3.5833171989054e-35
499	INPP4A	13.387678	1.0200745	1.6207049140377164e-36	3.0890445363525914e-35
500	LRRC4B	13.371265	2.4598188	2.251273743456801e-36	4.2708425694919864e-35
501	C4orf50	13.371018	3.6253066	2.340588112298454e-36	4.43682210559401e-35
502	NLGN4X	13.268391	1.3087933	5.983022296215385e-36	1.121051249638695e-34
503	ABCD2	13.266749	4.2074842	7.124547174709841e-36	1.3323778737097536e-34
504	TTC28	13.2667265	0.63591665	5.123065439600522e-36	9.610286624717497e-35
505	RIMS3	13.253923	3.8912787	8.136329526075011e-36	1.517514267563389e-34
506	ATP1A3	13.243683	4.155288	9.084562443447245e-36	1.6917782863135524e-34
507	PPP2R5C	13.240938	0.9175899	7.97144154645984e-36	1.4873304997298898e-34
508	ANO2	13.234541	1.5910861	8.601961309655643e-36	1.6037454512159668e-34
509	ENSG00000248359	13.227325	4.2911263	1.0843833945101698e-35	2.0155458986968034e-34
510	CORO2B	13.2178755	1.8147002	1.0972913883674666e-35	2.038759863819874e-34
511	TENM2	13.199712	2.1566002	1.3955136285245165e-35	2.5849647273445e-34
512	SLC16A12	13.167752	3.329891	1.995214084302123e-35	3.6859990697020023e-34
513	TNRC6A	13.133592	0.7051031	2.4108985439362834e-35	4.435433974031323e-34
514	CLSTN2	13.125663	2.2956026	3.034174681134281e-35	5.559000700597337e-34
515	ATP2B2	13.11857	3.142721	3.355403712715628e-35	6.140603156776612e-34
516	LINC02981	13.116484	2.189091	3.313680095615713e-35	6.066526063770451e-34
517	CASC15	13.116059	1.0121429	2.8636882539935044e-35	5.252575916872907e-34
518	JPH3	13.106742	3.9440572	3.848477338144301e-35	7.032388345701733e-34
519	SEMA3E	13.106195	3.3769107	3.844629670900776e-35	7.027994583841066e-34
520	CELSR3	13.0999155	3.5787642	4.09906819459055e-35	7.481874922795e-34
521	RAB3C	13.0927725	2.4215496	4.27772542910963e-35	7.802122582276432e-34
522	TMEFF1	13.091795	2.2994623	4.3073582755044194e-35	7.853228502452797e-34
523	MBD5	13.076957	0.59936625	4.060433548070694e-35	7.414135467714536e-34
524	GPC1	13.073547	2.7571363	5.30737737777727e-35	9.651182357841578e-34
525	ABCC5	13.055825	1.4151504	5.917061034187179e-35	1.074781940480594e-33
526	GRIK3	13.054113	2.2797384	6.28280828473386e-35	1.140366000186245e-33
527	OLFM1	13.0416155	3.5428238	7.546985715420719e-35	1.3662569158719636e-33
528	ATP2B3	13.040416	4.035964	7.716491126176183e-35	1.3964239496935257e-33
529	ZFHX2	13.022662	2.330048	8.942053530386552e-35	1.614609280025081e-33
530	PRKCE	12.983284	0.7358163	1.1623301469484124e-34	2.095636930621762e-33
531	SNRPN	12.976767	1.1407692	1.3127961752891232e-34	2.3616752177402927e-33
532	SULF2	12.970993	1.2973475	1.4229983810982936e-34	2.5561481063343675e-33
533	CPLX2	12.942131	3.6845524	2.1501023746008443e-34	3.849473729349702e-33
534	DNM1L	12.901015	1.1655234	2.9520609077546957e-34	5.265914362118614e-33
535	GLT1D1	12.899791	3.2705994	3.321201168114241e-34	5.9070801491901866e-33
536	CLVS1	12.89562	2.1101546	3.3237740473683894e-34	5.90949793934815e-33
537	HDGFL3	12.894158	1.3604997	3.2088233904647452e-34	5.71346550160337e-33
538	TUT4	12.894102	0.7220331	2.89882115943259e-34	5.1728396050585664e-33
539	SLC25A12	12.878761	1.3907661	3.782238270099689e-34	6.709924928135325e-33
540	RERE	12.877958	0.4824081	3.2468812463232966e-34	5.779116335286985e-33
541	FGF1	12.877682	2.952858	4.164464885276876e-34	7.379953092547792e-33
542	RAPGEF6	12.875854	0.8326289	3.6732116162851267e-34	6.521256262845537e-33
543	DOK5	12.873056	2.633162	4.326365896853564e-34	7.652937393569738e-33
544	PKIA	12.87049	2.3974397	4.410781471931655e-34	7.796596592382132e-33
545	CAMSAP2	12.861852	0.98013383	4.30353201431518e-34	7.615312573877929e-33
546	APBA1	12.841555	1.3839473	5.518178357809446e-34	9.725814320253508e-33
547	ABI2	12.834115	1.1519855	5.938648916810425e-34	1.0455543201403979e-32
548	ENSG00000286125	12.814415	2.843729	8.048662621011627e-34	1.4109207066883524e-32
549	CHRNB4	12.787423	3.5905552	1.0737209124631638e-33	1.878837980421529e-32
550	AP1S2	12.735168	2.1214907	1.7779374063368e-33	3.097745825180304e-32
551	FERMT2	12.70828	1.1775861	2.141274669384232e-33	3.7174971069402256e-32
552	RGS11	12.707942	3.7249327	2.4413729539024882e-33	4.23096014623286e-32
553	LIX1	12.6998415	4.6433206	2.686469805371255e-33	4.6507538777806394e-32
554	LUC7L3	12.697838	0.5291952	2.1606952267574697e-33	3.749876555689068e-32
555	LINC00951	12.636133	4.8957253	5.180211147233962e-33	8.888862665539094e-32
556	PCDHGA2	12.626568	1.2419776	5.073675447612298e-33	8.712194885325236e-32
557	TRPC1	12.54006	1.4174727	1.2557821358473733e-32	2.131546826472478e-31
558	WDR11-DT	12.538685	2.8244734	1.3738004691156148e-32	2.3278126390046e-31
559	ATP11A	12.531259	0.7142571	1.261295095575961e-32	2.1394130464771214e-31
560	SMPD3	12.528316	1.3740189	1.4083703088878337e-32	2.3855588626859034e-31
561	EFNA5	12.519	1.1767101	1.494435195155408e-32	2.529579601448664e-31
562	KIAA1549L	12.499197	2.3523476	2.0250077000590763e-32	3.408704631091493e-31
563	ATP2B4	12.498074	0.9272775	1.8082647905416527e-32	3.048074723772842e-31
564	ZNF521	12.497671	1.0752451	1.7644678520402914e-32	2.976309506707936e-31
565	LINC01695	12.490441	2.712269	2.253039921543786e-32	3.7860089061193685e-31
566	MGAT5	12.46931	0.83967906	2.474120891259459e-32	4.1517828794815e-31
567	C2CD5	12.45432	0.9411067	2.924125508408211e-32	4.900174260442638e-31
568	CYFIP2	12.445001	1.6960053	3.375682052652948e-32	5.6471647062897025e-31
569	FNBP1	12.443757	0.85796165	3.005564792635126e-32	5.033184122137048e-31
570	MCCC1	12.439568	1.2186102	3.5209678439593186e-32	5.88616862564816e-31
571	OLFM2	12.424878	2.5088413	4.354244965589357e-32	7.256776910823768e-31
572	RAB6B	12.422042	3.3601835	4.5536117569704665e-32	7.586444931267458e-31
573	TEX21P	12.364577	2.3368757	8.011700129449646e-32	1.32598604640647e-30
574	TNRC6C	12.360179	1.0280975	7.656389079280195e-32	1.2690634288045846e-30
575	DGCR5	12.344847	3.7446666	1.0066492412995086e-31	1.658944323275921e-30
576	MIR124-1HG	12.320292	4.970145	1.3023890804506565e-31	2.1426940351279075e-30
577	SEZ6	12.31733	3.7428262	1.3267831489361667e-31	2.1813533351415748e-30
578	CPVL-AS2	12.315464	2.8234766	1.3350891202352105e-31	2.1942683083771272e-30
579	DTNB	12.303798	1.1591935	1.3891210303651782e-31	2.279993796316935e-30
580	RNF165	12.300629	1.719516	1.4808458681133519e-31	2.428906436018323e-30
581	BEND7	12.259591	1.8074893	2.275923105058902e-31	3.715484524644935e-30
582	ZFR2	12.227596	3.7709618	3.2944304284119517e-31	5.344176315882919e-30
583	DZIP1	12.2252865	1.4110826	3.1020357896450352e-31	5.038790489797663e-30
584	TTBK1	12.213958	3.6878247	3.77467144349581e-31	6.117103159912112e-30
585	APBA2	12.202642	1.8252957	3.99469354020488e-31	6.4672069820777e-30
586	NFIB	12.195243	0.8898983	3.9166055841566933e-31	6.345005280680726e-30
587	GABRG3	12.189679	2.1011436	4.684901148355888e-31	7.569519446670041e-30
588	ABCA3	12.153896	2.4371583	6.713178800301786e-31	1.0792947547609652e-29
589	VSTM2A	12.153136	4.453402	7.003006384364335e-31	1.124777061034876e-29
590	ATP8A1	12.147679	0.8284271	6.2774261086308865e-31	1.0112408092560599e-29
591	PTPRO	12.146565	2.6384988	7.315116945936945e-31	1.1741317239065173e-29
592	KLF3-AS1	12.1233015	1.7873151	8.97727957315148e-31	1.4376046058971746e-29
593	NFIX	12.104103	1.3731563	1.0550611260123386e-30	1.6856747609760126e-29
594	RUFY2	12.10278	1.0255681	1.0481191795274488e-30	1.6751331737652676e-29
595	CNR1	12.092046	3.0053723	1.2672530848573267e-30	2.020055342925764e-29
596	KIF3A	12.086268	1.8844545	1.304717184781398e-30	2.079094157869258e-29
597	PLEKHG5	12.078724	1.9488704	1.418697137030108e-30	2.2577684045454967e-29
598	ADAMTS19-AS1	12.051304	3.3890553	1.922244860969801e-30	3.048175846288094e-29
599	LINC01117	12.040307	1.9435778	2.066366223491069e-30	3.274581918371887e-29
600	STMN4	12.038792	4.4599795	2.2011985018244235e-30	3.483716757941039e-29
601	DTNA	12.017252	1.2381264	2.4601245744594336e-30	3.88971254957875e-29
602	INPP5F	12.007404	1.3906865	2.7952060843611335e-30	4.412348327268022e-29
603	C14orf132	11.993737	2.1511955	3.3045077004876664e-30	5.209547296806357e-29
604	FGF14	11.982072	1.8583971	3.642305743552993e-30	5.734659072083533e-29
605	ARHGAP22	11.968972	2.1597972	4.234988893395956e-30	6.654904457263513e-29
606	ENSG00000290928	11.915626	0.84324527	6.625926447602656e-30	1.0351920633473025e-28
607	ATP9A	11.897195	0.8545981	7.995470369559589e-30	1.248359782163555e-28
608	GRIP1	11.88814	1.0171273	8.643901109167822e-30	1.3474414091365386e-28
609	TPD52L1	11.87317	1.625141	1.0773959116131718e-29	1.672522349497553e-28
610	MDGA1	11.860319	2.648938	1.2702724394324414e-29	1.9656729347149995e-28
611	DDHD1	11.789677	1.1734084	2.3771083782532724e-29	3.6437023545539143e-28
612	PLPPR4	11.786544	3.6069279	2.658230393020052e-29	4.065656522590782e-28
613	MKRN3	11.768438	2.8432362	3.1576399652634966e-29	4.823423808921009e-28
614	TLL2	11.766103	3.3265924	3.2623314174503794e-29	4.981781604484119e-28
615	LINC00595	11.757658	2.5145981	3.4972714983522545e-29	5.3271857186974695e-28
616	GNG2	11.753263	1.2114494	3.3714278959649955e-29	5.141929084801232e-28
617	JPH4	11.730263	4.217761	4.6636785575665186e-29	7.072931124147441e-28
618	ANKRD36B	11.722862	0.9034004	4.492216529163975e-29	6.819263109015812e-28
619	NCALD	11.715711	1.0921489	4.802924947706031e-29	7.277312977703431e-28
620	TUSC3	11.715525	0.9686932	4.8183110121571084e-29	7.298354888647803e-28
621	ECE2	11.704441	4.31723	6.013277775463042e-29	9.08295909148571e-28
622	RBFOX1	11.697776	1.4969922	6.215647617972139e-29	9.382814869808035e-28
623	PROM1	11.689035	1.2945032	6.340688003643743e-29	9.56563892197779e-28
624	TSPAN18	11.679076	0.988187	6.917074417867895e-29	1.0409384734280926e-27
625	CACNA1C	11.673317	0.8684454	6.765475232297822e-29	1.0184392978746193e-27
626	TMEM63C	11.668569	1.8169345	8.134417183696949e-29	1.2207391310066995e-27
627	TOX2	11.651988	1.7231803	9.421321868537149e-29	1.4090894728317631e-27
628	ANK1	11.629663	3.2088954	1.240058553200965e-28	1.8444829390281182e-27
629	DCLK2	11.619031	1.0060562	1.2175070692722168e-28	1.8126004053628375e-27
630	TRPC4	11.596145	2.511332	1.6939619262275253e-28	2.4997744813160005e-27
631	ST8SIA6	11.585459	2.7941465	1.8962893516801393e-28	2.794960618889813e-27
632	KATNAL1	11.570409	1.4030113	2.0773225956741957e-28	3.0580851198350057e-27
633	ULK2	11.56614	1.2350148	2.15699786004326e-28	3.1705850222875544e-27
634	CROCCP3-1	11.552887	1.3881547	2.4740279995087415e-28	3.628922154219177e-27
635	CPLANE1	11.505492	0.804824	3.7321827576678044e-28	5.453040382025405e-27
636	SEMA3C	11.493445	1.0255777	4.31748617733916e-28	6.300657532635973e-27
637	MICU3	11.485583	1.5477484	4.779941569380753e-28	6.96301509260257e-27
638	OBSCN	11.483562	0.8985339	4.570050204845162e-28	6.663242660944602e-27
639	ENSG00000287683	11.460583	2.4863431	6.322215895533142e-28	9.182203092176348e-27
640	ENSG00000271774	11.420255	1.694011	9.148240915952572e-28	1.323139400430824e-26
641	ABCC8	11.417159	2.8591714	9.646259289215024e-28	1.394341154248125e-26
642	ENSG00000286863	11.3973465	2.1227596	1.1556330766055215e-27	1.6669733283334032e-26
643	HTR1F	11.391732	4.159102	1.2590286509714188e-27	1.8139697409765136e-26
644	PPFIA3	11.390189	3.2039258	1.2621150518778477e-27	1.8178786985018464e-26
645	PTN	11.378909	1.4851907	1.3327472660714785e-27	1.916212765371977e-26
646	ENSG00000284116	11.3783245	2.1423159	1.3858490371718336e-27	1.9919739200765628e-26
647	TPBGL-AS1	11.363022	4.3726563	1.6570187569711387e-27	2.3691573525243837e-26
648	SPTB	11.362343	2.899338	1.6410492332971043e-27	2.348393052104096e-26
649	CAMSAP1	11.345184	1.190271	1.83052302946385e-27	2.6164605368016013e-26
650	PHOX2B	11.336796	3.9317636	2.1250274722532003e-27	3.032071135182723e-26
651	FAM66C	11.331239	1.9172344	2.1650536199292985e-27	3.087372801854084e-26
652	SSBP3	11.324352	0.6589038	2.1027643507097885e-27	3.001184594105079e-26
653	PKD1	11.299104	1.327797	2.9026492071974383e-27	4.127101053783967e-26
654	PLCXD3	11.262621	2.8840153	4.303525641049608e-27	6.094012552132417e-26
655	GNAQ	11.230741	0.5989305	5.1908251182905726e-27	7.333414610110655e-26
656	WDR17	11.229511	2.4460573	5.82871868407321e-27	8.22029952148848e-26
657	SYNDIG1	11.220308	1.4051827	6.06291504561928e-27	8.548113401608792e-26
658	MEIS3	11.184966	1.6864487	8.66067300445051e-27	1.2147392107451928e-25
659	ADGRL1	11.172383	1.0848689	9.477784875395257e-27	1.3262907122471213e-25
660	VSTM2L	11.163742	3.3226135	1.1009028420765723e-26	1.537475382949381e-25
661	ERBB4	11.153507	1.8882008	1.1901028310757051e-26	1.6601440179812287e-25
662	LRP8	11.139038	1.6282005	1.3273990893566843e-26	1.8484895868885275e-25
663	KCNB2	11.131038	2.2950585	1.4801843236909457e-26	2.058309999860128e-25
664	SARM1	11.121574	1.417217	1.5663959783390921e-26	2.174468396612232e-25
665	RUNX1T1	11.120535	0.96212345	1.514454629287199e-26	2.103562793412094e-25
666	ADK	11.10399	0.67204297	1.737432635916992e-26	2.4098403447418307e-25
667	GABPB1-AS1	11.098449	1.0403748	1.9175847686263478e-26	2.6559312588898146e-25
668	MFSD6	11.083568	1.2811196	2.239736595123954e-26	3.096839656710571e-25
669	MTSS1	11.069276	0.78667253	2.4115650703262073e-26	3.3306408336569947e-25
670	PTPRN	11.044566	3.737236	3.421301804051123e-26	4.70917341022277e-25
671	SETBP1	11.032121	0.71759725	3.3850918107185435e-26	4.661968354026348e-25
672	MMP24	11.015059	2.8063045	4.487661370193556e-26	6.149131497064879e-25
673	PLCE1	10.999313	0.8439143	4.8483635903585475e-26	6.637773689156046e-25
674	XIST	10.996596	1.1901168	5.004940014569784e-26	6.846364292964026e-25
675	PLXNA1	10.980078	1.5838287	6.060874518821821e-26	8.256013071820561e-25
676	MIR181A1HG	10.977087	1.1689135	5.992498925547309e-26	8.169728798328746e-25
677	HFM1	10.974907	1.5263193	6.320744814898664e-26	8.602784544324626e-25
678	NALCN	10.971067	2.304565	6.704335195691565e-26	9.117221875447859e-25
679	HECTD4	10.947899	0.58791363	7.614775747960706e-26	1.0340890947411892e-24
680	EPHB1	10.888199	2.1879127	1.466849204460171e-25	1.9651340456341513e-24
681	CNTFR	10.887657	1.9021941	1.4444342197546637e-25	1.9367031286787613e-24
682	GDAP1L1	10.852693	3.7231107	2.0749042641899095e-25	2.76151101004428e-24
683	TTC8	10.84973	1.4064498	2.0430897973019278e-25	2.7199121637235994e-24
684	LHFPL5	10.826606	3.3078756	2.637751710298153e-25	3.49532606226121e-24
685	PCP4	10.824059	3.5247667	2.7059615086631002e-25	3.582787209050453e-24
686	CSRNP3	10.792658	1.0696851	3.411499166773982e-25	4.505917722363965e-24
687	VEZT	10.788579	0.8429199	3.486883129274116e-25	4.601740775864252e-24
688	DCHS2	10.784697	2.0448635	3.7848688910312077e-25	4.9882420908102236e-24
689	PLPPR5-AS1	10.772678	3.6561751	4.372814933648482e-25	5.74756657594639e-24
690	LINC02197	10.7724695	3.7494385	4.364609993692502e-25	5.7397464113450975e-24
691	ZNF609	10.772297	0.56404686	3.9754449919229045e-25	5.235160092392147e-24
692	CPNE4	10.751977	2.1006498	5.2253383832809315e-25	6.857006968176093e-24
693	ENSG00000100101	10.748697	1.7724249	5.268435397622646e-25	6.9116990030557e-24
694	TSHZ1	10.743463	0.9995634	5.382754652966236e-25	7.057872538776246e-24
695	RAB11FIP4	10.742328	1.6638458	5.61004483861438e-25	7.347981806101211e-24
696	TMEM130	10.726546	3.766568	6.676151841148049e-25	8.727925969402086e-24
697	NSG2	10.718024	2.8486645	7.170688195087943e-25	9.361881333093637e-24
698	TP53BP1	10.70145	0.85399973	7.845578736057992e-25	1.0221080612320815e-23
699	KCNK2	10.692776	2.6724768	9.06773958848048e-25	1.1794358506405513e-23
700	SCAMP5	10.656653	1.7045234	1.2305038009827312e-24	1.5936987792621555e-23
701	SLC2A11	10.637486	1.8560423	1.4806734629774159e-24	1.9100883788099124e-23
702	HLF	10.631606	2.7692142	1.58678213965845e-24	2.0453445377736155e-23
703	FNDC5	10.620689	3.4354687	1.7679570034247316e-24	2.2716614816036302e-23
704	ASIC1	10.620403	2.5439403	1.754268294356786e-24	2.254667653697196e-23
705	SPSB4	10.614484	2.1581805	1.838271852352326e-24	2.3582761503122644e-23
706	TRIO	10.608453	0.44507188	1.7493632591468587e-24	2.248957022015146e-23
707	AFF3	10.5978565	0.91178143	1.9722128586235624e-24	2.5267777371547026e-23
708	CCDC112	10.594434	1.9608663	2.202472592638962e-24	2.8173367564048377e-23
709	DKK3	10.584107	1.9774882	2.4140366829101938e-24	3.083912864227718e-23
710	FAM171B	10.582317	2.0308354	2.463090154177534e-24	3.1449282728929615e-23
711	CACNG7	10.574966	3.7760098	2.698714733910244e-24	3.441267612253498e-23
712	TBC1D19	10.558053	0.9494689	2.960662011209167e-24	3.770353520446235e-23
713	GRIN1	10.553597	4.4523573	3.2913910106333208e-24	4.180598837658358e-23
714	CASTOR2	10.543929	1.5870826	3.463289587390647e-24	4.39549847085613e-23
715	CSMD3	10.541508	1.5839351	3.5586628869541795e-24	4.5153664739159623e-23
716	ENSG00000260664	10.533784	3.0338311	3.91555578943655e-24	4.9591608799474934e-23
717	ZNF532	10.530827	0.84259456	3.758156284454278e-24	4.763526672055035e-23
718	ZC4H2	10.526863	1.0823241	3.973833593083869e-24	5.0316627227248633e-23
719	ENSG00000250092	10.524652	4.842361	4.29190496533394e-24	5.423123715667676e-23
720	SCLT1	10.518934	0.74523634	4.17885482737704e-24	5.28576291905473e-23
721	WASF1	10.514755	1.630786	4.5166010570173e-24	5.699648568920147e-23
722	ANK3	10.512923	0.6574424	4.355869603316204e-24	5.50251979098035e-23
723	CASD1	10.504363	1.0849305	4.885435603915402e-24	6.152338842499929e-23
724	ST3GAL6	10.49409	1.3389325	5.3571627217280826e-24	6.737683631784974e-23
725	LINC00682	10.469729	5.561705	7.093914691567398e-24	8.869305716301647e-23
726	SYT5	10.468038	4.075737	7.169395721290707e-24	8.954481478210178e-23
727	ENSG00000287726	10.462794	2.632775	7.43470347266498e-24	9.278708091026119e-23
728	ACTL6B	10.441269	4.4617043	9.15951184909725e-24	1.1373021622318662e-22
729	TRIM67	10.441076	3.9666812	9.159347939057502e-24	1.1373021622318662e-22
730	FAM169A	10.440987	2.4521143	9.011759993054294e-24	1.120098744619086e-22
731	NKAIN1	10.438603	3.5099027	9.345142255722142e-24	1.1597597797379125e-22
732	PRTG	10.4380245	1.4597406	9.101260988120031e-24	1.1306459377537483e-22
733	TSPAN7	10.435252	1.3286473	9.229952255891298e-24	1.1457563470746735e-22
734	TMEM132E	10.429974	5.0851526	1.0163665948166715e-23	1.2587746804268123e-22
735	ERC1	10.429816	0.5178185	9.100467849447243e-24	1.1306459377537483e-22
736	KCNC3	10.413764	2.6484718	1.158325450685541e-23	1.4305892162689441e-22
737	CDH10	10.413737	3.2541316	1.1682851670375611e-23	1.4421584553712332e-22
738	HOXB4	10.41221	1.8612059	1.1566871896496683e-23	1.4289282790857318e-22
739	RETREG1	10.410276	1.2101231	1.1488974241435077e-23	1.4200255523081356e-22
740	AGTPBP1	10.399076	0.97906613	1.2628394486902737e-23	1.557693907606863e-22
741	ENSG00000276919	10.398402	3.1509728	1.3403688581519645e-23	1.6508164555964686e-22
742	RNF150	10.391878	0.9064431	1.3013414379081645e-23	1.6043727935000453e-22
743	ARVCF	10.372435	2.2373612	1.677126362086066e-23	2.0603607361470042e-22
744	PODXL2	10.351937	2.9645746	2.0339275155667826e-23	2.490525575888136e-22
745	ASAP2	10.3414135	0.6939731	2.0584722282596517e-23	2.5199467212616524e-22
746	FAIM2	10.339962	3.1576953	2.2698443425255473e-23	2.7759136060348845e-22
747	PURG	10.336519	2.1525285	2.3060463897767285e-23	2.8194789628256875e-22
748	RIMS4	10.324051	3.2539608	2.6278850120657508e-23	3.208140995677562e-22
749	ZDHHC11B	10.323505	1.4920181	2.555770140702459e-23	3.1216677780769593e-22
750	ARHGAP10	10.319663	0.8617207	2.5786933042149153e-23	3.1488767935972403e-22
751	KCNH7	10.308077	2.7135603	3.02452815775168e-23	3.6840538325710685e-22
752	MAPRE3	10.291848	1.8603643	3.426176817437938e-23	4.1628732199499175e-22
753	RNF24	10.286313	1.0785223	3.4988858602924115e-23	4.249095850985533e-22
754	GALNT17	10.25578	1.3800881	4.677137086189596e-23	5.657407397497788e-22
755	GGT7	10.254215	1.4377545	4.738637050659636e-23	5.730373655153289e-22
756	ELAVL2	10.248719	3.3263345	5.164075539668126e-23	6.23710691048508e-22
757	TAFA2	10.237269	1.860049	5.674805110018396e-23	6.84007966942685e-22
758	C11orf80	10.23369	0.817352	5.54043549779772e-23	6.683381914088516e-22
759	PRPH	10.231243	3.9225273	6.054945141449244e-23	7.28598266613035e-22
760	ABLIM3	10.2288265	1.3780252	5.867492911810765e-23	7.067404645544413e-22
761	PEG3	10.221929	1.7147762	6.366397045825037e-23	7.651303142586072e-22
762	NRCAM	10.21469	1.3635329	6.713176740846972e-23	8.05614295036387e-22
763	APP	10.213533	0.60995656	6.497753545018643e-23	7.803393394212525e-22
764	TUB	10.213088	1.9769225	6.969262903932175e-23	8.357280593343735e-22
765	ELFN2	10.206231	4.238057	7.591123785511228e-23	9.08286354070825e-22
766	PPEF1	10.201713	3.270843	7.871408333862507e-23	9.415913609492418e-22
767	ENSG00000258077	10.187124	2.4096284	8.898359070057006e-23	1.0628704684661173e-21
768	TPST1	10.182901	0.846046	8.634727943438395e-23	1.031633909199124e-21
769	DISP3	10.167957	3.7120903	1.06551766657436e-22	1.269911388322031e-21
770	ENSG00000259543	10.164058	2.6625178	1.0983312108238198e-22	1.3086991266136134e-21
771	RGS17	10.152957	2.0200415	1.191027993626305e-22	1.4174164524343546e-21
772	DRD2	10.149789	4.0503693	1.2552098537257047e-22	1.492339098064804e-21
773	TUBA1A	10.129617	1.5773401	1.4421511834065305e-22	1.7100043420874415e-21
774	IFI44	10.125514	1.9533093	1.5197178239398196e-22	1.800662252803439e-21
775	ANKRD13B	10.102592	2.62793	1.8890216408217294e-22	2.2338896518877268e-21
776	PDZD4	10.08286	2.835292	2.2503121894349174e-22	2.6534068523269154e-21
777	MMP17	10.063467	2.559097	2.654892037713812e-22	3.1228969191446187e-21
778	TMX4	10.045169	1.663738	3.0774305258865347e-22	3.6138102664485764e-21
779	SCG5	10.033842	2.5496309	3.4607935069935534e-22	4.054215111945443e-21
780	LINC00882	10.012468	1.6740673	4.1120172474882304e-22	4.8020867126662314e-21
781	CNTNAP5-DT	10.009252	5.010106	4.362391755573737e-22	5.0859409555405754e-21
782	UGGT2	10.006621	0.62504447	4.13594008496777e-22	4.826551887317529e-21
783	ADAM23	10.001567	1.5141523	4.466681794893869e-22	5.2025465211131704e-21
784	LINC01116	9.996955	2.547301	4.797815985649874e-22	5.580225528282244e-21
785	HOXB-AS3	9.993511	1.7285122	4.861565245972931e-22	5.6530206386912566e-21
786	CHN1	9.992966	1.1558577	4.790704843129928e-22	5.5732858206101584e-21
787	ZNF382	9.955174	2.5697966	6.925724498240187e-22	8.00733455876782e-21
788	SPOCK3	9.925536	2.1010134	8.933078309354828e-22	1.0298841086859881e-20
789	NAV1	9.91813	0.7634837	8.89588526201318e-22	1.0258390255494147e-20
790	GREB1	9.905396	1.4280185	1.0391118974612426e-21	1.1957152925937521e-20
791	DBN1	9.888554	1.6818544	1.2231392002904745e-21	1.4025060695960803e-20
792	MNAT1	9.885645	0.666675	1.200794190583103e-21	1.377532991590482e-20
793	ZNF618	9.872958	0.8752674	1.3537987124671582e-21	1.5494075135070662e-20
794	PCDH1	9.865247	1.4243158	1.482980208781904e-21	1.694864355955437e-20
795	TTC3	9.862276	0.47694203	1.4393722086733874e-21	1.64541192060978e-20
796	UNC5A	9.857387	3.7878683	1.6414995315869359e-21	1.870420786324139e-20
797	ADGRV1	9.856017	1.2428646	1.603235446597594e-21	1.8297248600517842e-20
798	NSD3	9.836621	0.6422982	1.8464188460455172e-21	2.0993907299725565e-20
799	RPS6KL1	9.836409	2.8653753	1.9566802415427183e-21	2.2206109159321205e-20
800	TNS1	9.828104	0.6811881	1.911276947073782e-21	2.170094771942155e-20
801	DYNC1I2	9.815147	0.8449928	2.2533296502239105e-21	2.5501428609482682e-20
802	RECK	9.812657	1.3156357	2.3329919263942038e-21	2.6384589138770308e-20
803	PLCD4	9.804919	2.8448963	2.5747387400585252e-21	2.9084812610385075e-20
804	HTR1E	9.799194	3.1695552	2.7195711354408146e-21	3.0692392851378167e-20
805	CASTOR3	9.792801	1.2659136	2.7855774934564194e-21	3.14300400315896e-20
806	MIR493HG	9.764928	1.6305112	3.5703597116143375e-21	4.0136051993581486e-20
807	FMNL1-DT	9.750467	2.8585045	4.123343469602017e-21	4.6213712378061917e-20
808	TENM1	9.750223	1.4109496	4.036392818588226e-21	4.5270441612070344e-20
809	PRKACB	9.7468	0.8149014	4.0551645213959235e-21	4.547050468868033e-20
810	SLC24A2	9.741343	3.151614	4.488592792856674e-21	5.022644573219998e-20
811	PLPPR1	9.739455	2.2739034	4.511033724965005e-21	5.046595918638773e-20
812	ZNF483	9.733279	1.8758729	4.7131162976028046e-21	5.270248850991076e-20
813	SYNE1	9.716295	0.7423552	5.224431792094806e-21	5.828622666928587e-20
814	GNAO1-DT	9.704173	2.4242928	6.134070081588643e-21	6.820021571534332e-20
815	MAPK8IP2	9.694525	4.3101234	6.7388622057310244e-21	7.482195889071807e-20
816	CXXC4	9.681242	1.70013	7.377972314238824e-21	8.184339311134449e-20
817	ZNF711	9.6714	1.2248809	7.920585031464316e-21	8.780256086097183e-20
818	LIPA	9.638451	1.3458823	1.059945977211538e-20	1.1680753382721766e-19
819	NRG1	9.631039	1.4166571	1.1290724354542746e-20	1.2431284074553982e-19
820	LINC03000	9.626168	2.1920726	1.2004591112944075e-20	1.3199358275415458e-19
821	ENSG00000251680	9.607423	1.781151	1.3865634051232485e-20	1.521813493412034e-19
822	LRRC7	9.598948	1.1443375	1.4552092976786613e-20	1.5957167840206136e-19
823	JAKMIP3	9.596456	2.6306162	1.5460069437321246e-20	1.6933748570820289e-19
824	CDH12	9.589568	1.487929	1.6191940966446125e-20	1.769558216301601e-19
825	NIN	9.587465	0.9571789	1.6026953333248072e-20	1.7531010184692601e-19
826	BTBD8	9.584397	1.3394731	1.6819729569019204e-20	1.8365757294856024e-19
827	ENSG00000255330	9.571289	4.0968585	1.9326680618312555e-20	2.1036448206316156e-19
828	GNB5	9.562187	1.6828052	2.0341764790328102e-20	2.210674540860071e-19
829	ICA1	9.554282	0.833771	2.1232164210897918e-20	2.3043546528689703e-19
830	PEX5L	9.553442	3.2676816	2.24667464059828e-20	2.4372591144543336e-19
831	APBB1	9.514685	1.8513598	3.06930621872843e-20	3.3134354741661957e-19
832	HDX	9.510275	1.4190723	3.158873633679673e-20	3.407860616148266e-19
833	SYNE3	9.498717	1.7372116	3.509369703011904e-20	3.7834688022420566e-19
834	HERC1	9.478404	0.50274235	3.9720376967792465e-20	4.2721542738062823e-19
835	EFCAB2	9.477359	0.8095756	4.0928807082966207e-20	4.399891936702623e-19
836	PCBP4	9.475594	1.5560805	4.2510229882014254e-20	4.563851796283796e-19
837	ENSG00000250243	9.472953	4.157948	4.4520584495250266e-20	4.775470096364972e-19
838	MACO1	9.472098	0.94893	4.289201841992035e-20	4.603825243582282e-19
839	ENSG00000288776	9.436542	3.3980083	6.042310329497435e-20	6.440105677957235e-19
840	SYBU	9.436229	1.3856825	5.899392278465877e-20	6.289155104569424e-19
841	RUNDC3A	9.42944	3.725323	6.424382807626853e-20	6.836857385616531e-19
842	FER	9.425574	0.61109823	6.255616147388011e-20	6.664537194169797e-19
843	PALMD	9.416576	1.7982783	6.956426481408119e-20	7.386917941378381e-19
844	HECW1	9.410394	2.1280174	7.456551665736844e-20	7.905925386850704e-19
845	ELFN1	9.392642	1.9708812	8.617845808757917e-20	9.107462135305839e-19
846	GNAL	9.390935	1.665267	8.69323739310366e-20	9.183151292177052e-19
847	SEM1	9.360044	1.1955743	1.1183844512328066e-19	1.1758006478008468e-18
848	SYT9	9.357167	2.693001	1.1733340271351654e-19	1.23197543021622e-18
849	BRSK1	9.351269	2.1557724	1.2229013054310109e-19	1.2826372554787716e-18
850	GSG1L	9.351225	2.3936572	1.2305292248568e-19	1.2903598663237821e-18
851	ENSG00000237720	9.339459	3.6149664	1.368023976902372e-19	1.4314574909151635e-18
852	FAM219A	9.339422	1.0594873	1.3132968108679983e-19	1.375079081824334e-18
853	SEPTIN3	9.3361845	3.572363	1.4041982178581785e-19	1.4683625684616186e-18
854	RUFY3	9.331358	0.6710238	1.3900415468584315e-19	1.453871203799654e-18
855	B4GALNT4	9.328692	2.314989	1.4823937485326065e-19	1.5481366237624033e-18
856	TTBK2	9.324355	0.92704266	1.4925920065614916e-19	1.5581188753597324e-18
857	ANK2-AS1	9.315021	2.812988	1.6686096318448471e-19	1.7373947370446945e-18
858	CELF6	9.313479	1.6083064	1.6673149939710254e-19	1.7364179977844525e-18
859	GLRA2	9.310577	3.1279376	1.7387875862669536e-19	1.80737412755663e-18
860	RAI2	9.309161	1.7165486	1.7293607145657802e-19	1.798343115052837e-18
861	LDLRAD3	9.302224	0.7287195	1.7705533666088286e-19	1.839215184452149e-18
862	SPTBN2	9.28967	2.1917818	2.0484845269752059e-19	2.1229431686452133e-18
863	PSIP1	9.278532	1.0209825	2.193575118981282e-19	2.2675168996847906e-18
864	INA	9.248077	4.465448	2.9364022382202297e-19	3.02191285284972e-18
865	CD200	9.231547	1.6364744	3.284980713823504e-19	3.3713802065706423e-18
866	METTL6	9.2301035	1.2497721	3.3051887512680994e-19	3.391405010730171e-18
867	ZMAT4	9.229643	2.4123716	3.3930207507153444e-19	3.479328795922001e-18
868	LINC01237	9.2227125	1.1619982	3.5083430201015037e-19	3.596070056680763e-18
869	CAPRIN2	9.1847315	1.0680578	4.787206577336538e-19	4.8771419645007265e-18
870	GPR179	9.180231	4.4218025	5.1475064321039e-19	5.238730788518197e-18
871	SOGA1	9.173199	0.8315237	5.205012904152586e-19	5.2950432088243705e-18
872	DCTN1	9.16117	1.0525237	5.825854848538645e-19	5.9093413750080175e-18
873	MAGI2-AS3	9.141304	1.5987335	6.928898318628607e-19	7.009212511852429e-18
874	KIF9-AS1	9.138667	1.0624162	7.010969038975567e-19	7.090575275871573e-18
875	UBA6-DT	9.136676	1.1589004	7.185769104820022e-19	7.258506199264165e-18
876	MAILR	9.133957	1.0192828	7.290130685473109e-19	7.36087049805452e-18
877	GRK4	9.124145	1.6515388	8.011216048822412e-19	8.063711560610639e-18
878	KLHL23	9.123761	0.9934678	7.913888161363118e-19	7.970848514623807e-18
879	DENND2A	9.111655	0.74623	8.497813943725648e-19	8.546603540511186e-18
880	SULT4A1	9.097876	3.3404348	1.0097225095449415e-18	1.0113423852287034e-17
881	TVP23C	9.09269	0.6714451	1.0082637194722405e-18	1.0100890066006824e-17
882	PDE1C	9.080699	0.9756799	1.1235795649561098e-18	1.123302764406336e-17
883	CERS3-AS1	9.07456	3.2495408	1.223139685478443e-18	1.22108356710597e-17
884	SNAP25-AS1	9.071524	2.3239765	1.2447003096427563e-18	1.2418442056747173e-17
885	CC2D2A	9.066563	1.0155197	1.2653800626460011e-18	1.2617010297038281e-17
886	SLIT2	9.057298	0.99967027	1.3460980652677518e-18	1.3413604170740531e-17
887	ENSG00000291041	9.045874	2.132417	1.5325143302807722e-18	1.524002100388259e-17
888	SLC35F1	9.038368	1.0085812	1.5371242967874308e-18	1.5282743773980054e-17
889	ENSG00000257545	9.033706	2.460422	1.7034896904563802e-18	1.6891985531632012e-17
890	KIFAP3	9.033264	0.93280375	1.657891933253895e-18	1.644988210383011e-17
891	SYN1	9.030307	3.607281	1.7569286435373488e-18	1.7404172311428357e-17
892	AGAP2	9.003786	2.9425938	2.171619586294863e-18	2.1437974987510086e-17
893	SLC23A2	8.994718	0.85594606	2.2536643591038234e-18	2.223438957853282e-17
894	TIA1	8.994353	0.8037263	2.2721606670473547e-18	2.2407792661780494e-17
895	ATL1	8.98267	1.1949127	2.5254966543210008e-18	2.4855827823792258e-17
896	SNPH	8.964068	1.9966896	2.972164709434616e-18	2.9169382712625336e-17
897	ACAP3	8.946518	1.1469227	3.3827985090618415e-18	3.311932484806867e-17
898	SLAIN1	8.922487	1.9369513	4.165178323474259e-18	4.0607778577887783e-17
899	CNTN6	8.885544	2.7301571	5.6739265123367096e-18	5.500873448094228e-17
900	TLE2	8.882307	1.1889057	5.697038139476406e-18	5.519983352889416e-17
901	MGAT4C	8.876158	1.7696849	6.05236745876815e-18	5.853787299048488e-17
902	DANT2	8.861689	0.5704909	6.525253657441121e-18	6.294904964541753e-17
903	RNF217	8.8605175	0.8512478	6.7524121329905825e-18	6.511464674304462e-17
904	C1QTNF3-AMACR	8.856205	0.79633814	6.958632278598879e-18	6.707669728883773e-17
905	PART1	8.839195	3.0428317	8.217920676408128e-18	7.902770558841291e-17
906	C2CD6	8.837128	2.1488614	8.325251661160303e-18	8.002906147036004e-17
907	SCG3	8.835613	3.451989	8.486763052674681e-18	8.150037214339412e-17
908	OLFM3	8.816448	2.121987	9.81276454455404e-18	9.393788240430364e-17
909	BASP1-AS1	8.8117285	2.8003676	1.025461940085014e-17	9.812919150768327e-17
910	STK32C	8.802152	1.5372188	1.0908163529897527e-17	1.0421929518912101e-16
911	PANTR1	8.79135	3.5915606	1.2112331239794944e-17	1.1547500131470912e-16
912	FAM228B	8.789567	1.0702112	1.1971506381698726e-17	1.1419949417746613e-16
913	PALM	8.775434	1.3415431	1.3434850293900705e-17	1.2765860285119542e-16
914	ARHGAP29	8.758792	1.0827132	1.516863346265504e-17	1.4388042702851093e-16
915	CHROMR	8.740098	1.8704002	1.798791263493512e-17	1.7019144540432688e-16
916	FAXC	8.737567	1.951211	1.8345805960418932e-17	1.735439119387104e-16
917	ADGRB1	8.736407	2.3383515	1.86242739319627e-17	1.761096877550912e-16
918	PXK	8.732556	0.9649069	1.875877226556705e-17	1.773126342757345e-16
919	LINC00504	8.729855	2.4137104	1.969191597858111e-17	1.8595247708453422e-16
920	FSD1	8.699782	3.0897195	2.501339173337389e-17	2.3488279032623246e-16
921	SRGAP1	8.698804	0.6268908	2.4277112749555136e-17	2.280568743591505e-16
922	SHF	8.69824	1.7884994	2.5089434006194364e-17	2.355514280381055e-16
923	OGDHL	8.693357	3.1528327	2.6353070453778093e-17	2.47272027930267e-16
924	FADS1	8.65546	1.5981396	3.499774474024837e-17	3.266232605137246e-16
925	PENK	8.654391	5.0604444	3.603195441014678e-17	3.361463823496797e-16
926	CDON	8.648419	1.0382905	3.643243722319684e-17	3.398174349540777e-16
927	ACSL1	8.646503	1.4465464	3.7153271909696124e-17	3.46474537621291e-16
928	SLC29A4	8.646221	1.9175874	3.7941036387881884e-17	3.5361772057743004e-16
929	RADIL	8.641598	1.8450614	3.920259471720558e-17	3.651660209522719e-16
930	CCPG1	8.636466	0.9770658	4.01699627059664e-17	3.7403381335662558e-16
931	MAPK4	8.6326275	2.166581	4.233058287564421e-17	3.9362511454613745e-16
932	POT1-AS1	8.627559	1.6359748	4.3836012731525866e-17	4.072350530331642e-16
933	ZPLD1	8.6217985	2.9372113	4.6455992265384756e-17	4.310811568863771e-16
934	SORCS2	8.6203375	0.8150228	4.53382845041957e-17	4.209501961459146e-16
935	TSHZ3-AS1	8.617984	1.7718807	4.729063480163759e-17	4.3857538251193055e-16
936	RFLNA	8.612018	0.7757256	4.882879567598507e-17	4.525817837512601e-16
937	RUSC1	8.609358	2.0446074	5.084545185459302e-17	4.709151415775905e-16
938	ZNF713	8.598319	1.282845	5.4836636626924837e-17	5.07301392564207e-16
939	CACNG2	8.568841	3.3055372	7.039131652329579e-17	6.479993066259845e-16
940	ZNRF1	8.559495	0.8493714	7.344770245117275e-17	6.75114423172369e-16
941	ADAM22	8.55743	1.028607	7.497968734032193e-17	6.886761248772156e-16
942	SEMA4F	8.53896	2.841611	8.852295370736487e-17	8.098611308738033e-16
943	ENSG00000258663	8.538443	1.9060977	8.808886114441987e-17	8.060412175894322e-16
944	KCNG3	8.534447	2.726737	9.178270185432794e-17	8.390105190821865e-16
945	MROH7	8.525325	0.8331153	9.581467749072659e-17	8.75090615987135e-16
946	PXDN	8.516739	0.7517287	1.0164871994358939e-16	9.262891773602013e-16
947	OVCH1	8.498283	2.8929749	1.218189865778589e-16	1.1057485570118497e-15
948	TRIM46	8.498052	3.2070928	1.2221153611009085e-16	1.1090041896584983e-15
949	CACNA1A	8.496494	1.2084363	1.197631063154663e-16	1.0883044880295909e-15
950	EEF1A2	8.489874	4.103639	1.3046164100380187e-16	1.1828748824433333e-15
951	CNTN4	8.483373	1.0074682	1.3465853862051688e-16	1.2200188862775686e-15
952	PTPRG	8.482937	0.54420036	1.3282127182539566e-16	1.2038210116048982e-15
953	NINL	8.47612	0.6306176	1.396354721255048e-16	1.2634649241114517e-15
954	RALGDS	8.466726	0.8119867	1.5157670044910657e-16	1.3689692430397982e-15
955	CRISPLD1	8.4663925	1.7055242	1.5448324078627448e-16	1.3944439035792391e-15
956	RASSF8	8.457914	1.0671674	1.6365092595014148e-16	1.4752818940984803e-15
957	PHTF1	8.444045	1.2564294	1.8252215391870977e-16	1.6405433465362364e-15
958	NPTXR	8.440039	2.3864589	1.9099336905943615e-16	1.7153253077997151e-15
959	ILDR2	8.4291315	2.4443579	2.0741237656823045e-16	1.8597989162437277e-15
960	RFPL1S	8.427367	2.049126	2.0980954570611766e-16	1.880601004379996e-15
961	PI4KA	8.422232	0.54532576	2.1165452890262365e-16	1.89678915136179e-15
962	GSTA4	8.418073	1.174204	2.231172054421888e-16	1.9969420456944884e-15
963	NT5DC1	8.418034	0.8276124	2.2232995749411176e-16	1.9906277385637535e-15
964	ENSG00000285216	8.41611	1.3386185	2.2782213903026875e-16	2.0383028709344163e-15
965	PRB2	8.414394	2.9535627	2.3356890177948134e-16	2.0881840240237164e-15
966	ASIC4	8.411888	4.7229223	2.3914414538531474e-16	2.1372438230820438e-15
967	SLC4A3	8.408789	3.4031322	2.4436844940689853e-16	2.1815315763917773e-15
968	CNTN1	8.407684	1.7638763	2.4346005922646593e-16	2.1742193222465502e-15
969	BCR	8.397165	0.75402164	2.591684784970199e-16	2.3077320471471703e-15
970	GSK3B	8.396918	0.45563972	2.5663954434873073e-16	2.287304635925053e-15
971	FAM184A	8.394941	1.044164	2.650991174774756e-16	2.3596777230703903e-15
972	CNOT4	8.394528	0.6257122	2.645283674823592e-16	2.3550278683100417e-15
973	NKAIN2	8.394318	1.280591	2.671840745184465e-16	2.3773670858577213e-15
974	PRH1	8.390524	0.69483835	2.7300756425486464e-16	2.4278528787588383e-15
975	CAND2	8.388309	2.0755324	2.8401032992621103e-16	2.522475842922966e-15
976	PTBP2	8.383236	0.49640584	2.8487479784405183e-16	2.529692360577979e-15
977	FXYD7	8.377617	3.0649786	3.1028721363143043e-16	2.7518424202191583e-15
978	FXYD6	8.369319	0.99924165	3.2263661645739954e-16	2.8577224351113936e-15
979	FBN3	8.362532	1.954433	3.4596925863639384e-16	3.0577152372187127e-15
980	STARD4-AS1	8.356374	1.8470492	3.6243363722967915e-16	3.2014861719228944e-15
981	ENSG00000284052	8.353878	2.1540227	3.7051109265154933e-16	3.2704638734720226e-15
982	ANOS2P	8.350086	1.4244664	3.796791954071582e-16	3.350175295875664e-15
983	ZFHX4	8.348914	1.2685612	3.7997355649560094e-16	3.351558097124212e-15
984	TAGLN3	8.347106	3.4799552	3.9260318860010995e-16	3.460450692931793e-15
985	LRP2BP	8.337071	2.1812735	4.213586064544793e-16	3.707864368832713e-15
986	HMGB1	8.330486	0.7593807	4.3384142874293827e-16	3.813575793668522e-15
987	DTD1	8.315069	1.0402677	4.910673420003429e-16	4.305725138770742e-15
988	CCDC85A	8.313145	1.5870545	5.031624249646296e-16	4.410187863737857e-15
989	ENSG00000287881	8.30919	2.5078468	5.226988671626403e-16	4.574836346708529e-15
990	EPHA5	8.307063	2.1518924	5.297677412783865e-16	4.633374544679394e-15
991	PPP1R9A	8.304011	0.5449981	5.254705293423827e-16	4.5982684344861375e-15
992	PHOX2A	8.299511	4.6161184	5.666232181931584e-16	4.947716958861472e-15
993	ENSG00000231236	8.289413	2.6692333	6.093308460399632e-16	5.313015853259468e-15
994	COPG2IT1	8.285512	1.1910995	6.156545318386607e-16	5.367193768614231e-15
995	RGS12	8.275221	0.6275099	6.572401942431577e-16	5.723584223757743e-15
996	BTRC	8.272738	0.6394505	6.738431444746494e-16	5.863623932129937e-15
997	DIRC3-AS1	8.270269	1.588161	6.997259113513156e-16	6.0805232746228344e-15
998	PAPPA2	8.267962	2.5349605	7.176596941313559e-16	6.226365897881484e-15
999	ZNF821	8.26765	1.3684813	7.105573340463429e-16	6.170242698535808e-15
1000	FAM66D	8.257162	1.6276133	7.712958364855429e-16	6.680996913051044e-15
1001	PPP3CB	8.251664	0.6757232	7.908379469406568e-16	6.846618016020641e-15
1002	SEPTIN5	8.224632	2.0326653	9.919810135206586e-16	8.546973000075909e-15
1003	ZDBF2	8.223208	1.4163344	9.950288943409674e-16	8.571717158432059e-15
1004	PSD2	8.216587	3.3299322	1.0618105320856454e-15	9.126023524798227e-15
1005	TMEM14B	8.214136	0.7058754	1.0544916661127575e-15	9.067920741013432e-15
1006	ENSG00000264449	8.209441	2.3987355	1.1166092529436666e-15	9.58685426654631e-15
1007	FSD1L	8.202822	0.8088713	1.1495107082995893e-15	9.8658569744049e-15
1008	GNAZ	8.199636	2.5691361	1.2029026300286635e-15	1.031336104906815e-14
1009	LGI1	8.197296	3.218447	1.2282775892363994e-15	1.0525191279365508e-14
1010	GOLGA7B	8.195563	2.5327106	1.2413608085332167e-15	1.0631689879344106e-14
1011	UXS1	8.192685	0.95788234	1.2479138047174374e-15	1.0685933965558249e-14
1012	GPLD1	8.191871	2.032544	1.2713338291053519e-15	1.0882653332707404e-14
1013	FTO	8.179216	0.5023484	1.3587388219149098e-15	1.1606360840135464e-14
1014	RPH3A	8.178033	2.295703	1.417233487678716e-15	1.2089058746361554e-14
1015	SOX4	8.168535	1.2524655	1.5011253531412085e-15	1.2791216526206575e-14
1016	TSHZ3	8.144578	0.8418851	1.7762305285454194e-15	1.5069490292526975e-14
1017	NACAD	8.144039	3.2811725	1.836148136152601e-15	1.556156316295847e-14
1018	CPT1C	8.140685	2.3262734	1.8738386851405166e-15	1.5875469082980666e-14
1019	SERGEF	8.122374	0.8049319	2.11292488124424e-15	1.7835884185618304e-14
1020	PXDNL	8.113895	1.4319162	2.2749117038965794e-15	1.918663840601933e-14
1021	ENSG00000288597	8.111225	1.2017318	2.314119566733333e-15	1.9500431676895627e-14
1022	CCDC158	8.107937	2.4336562	2.400743142095194e-15	2.0219887501513618e-14
1023	SLC22A15	8.104349	1.1135361	2.4205045922684087e-15	2.038280004051305e-14
1024	GDF1	8.101505	2.7202313	2.520691822615535e-15	2.1200803174046862e-14
1025	WDR47	8.099168	1.3833661	2.5396806254193898e-15	2.133471918176185e-14
1026	FAM135B	8.09837	1.7491612	2.565834708595725e-15	2.1546994074701608e-14
1027	CASKIN1	8.0981455	3.4546506	2.5950318303313235e-15	2.1784668173327838e-14
1028	YEATS2	8.097903	0.62337047	2.5251385650498443e-15	2.1219878833614723e-14
1029	LINC01965	8.095064	3.4826596	2.6596823901903756e-15	2.2304324614687603e-14
1030	PCDHA10	8.088312	3.408183	2.793119786389855e-15	2.339514058438479e-14
1031	LINC00842	8.086909	2.3003235	2.801384624189514e-15	2.3460331630056915e-14
1032	TMEFF2	8.083893	2.428022	2.8784924986582055e-15	2.4093645187290698e-14
1033	ST8SIA2	8.082864	1.9411286	2.8858249609864906e-15	2.4150868525540493e-14
1034	KMT2E	8.08275	0.41330776	2.8035344078330965e-15	2.347429824495463e-14
1035	ZNF883-1	8.060129	2.0666173	3.427096149038078e-15	2.8587312138721536e-14
1036	ADGRL3	8.047567	0.66522706	3.625225585659877e-15	3.019863762751706e-14
1037	EBF4	8.0444355	1.0576845	3.800111374129686e-15	3.1623004732974613e-14
1038	CCDC82	8.037532	0.9955471	3.9957998265792214e-15	3.3194721930186785e-14
1039	HDAC2	8.035099	1.0048512	4.085743270392905e-15	3.3923820909618877e-14
1040	RTN1	8.02752	1.1936216	4.292383277015236e-15	3.5561497248058515e-14
1041	CLIP3	8.023714	1.913819	4.48123437573589e-15	3.7063035263177034e-14
1042	STXBP5L	8.020081	1.4600167	4.583283158425268e-15	3.7874889402510386e-14
1043	SSBP2	8.000996	0.5061327	5.129417914498061e-15	4.229468228923579e-14
1044	SBK1	7.997914	2.593621	5.462437468512437e-15	4.497967193804847e-14
1045	ENTPD3	7.993868	3.0378282	5.642017968516433e-15	4.639564184917482e-14
1046	ENSG00000290920	7.9801593	2.0553155	6.2070156510631475e-15	5.09042182848557e-14
1047	R3HDM1	7.9791784	0.6046309	6.126448518654822e-15	5.0251943736138205e-14
1048	ENSG00000253693	7.971135	2.3065937	6.667643101388861e-15	5.4608288555572615e-14
1049	ENSG00000287097	7.9609675	3.1497643	7.203158562583106e-15	5.891491697693517e-14
1050	ENSG00000287700	7.95951	2.9213974	7.26556855389724e-15	5.94054159566299e-14
1051	GALR1	7.9574475	2.894431	7.377000842694927e-15	6.029627174178542e-14
1052	ENSG00000287404	7.955048	4.405855	7.537204763271859e-15	6.156437396206189e-14
1053	SGCZ	7.9471493	1.4346426	7.920047584918816e-15	6.462642045750277e-14
1054	IQCN	7.9382143	0.8826933	8.310525492123635e-15	6.771055218595228e-14
1055	TFDP2	7.936677	0.54050153	8.392934359922453e-15	6.833625103820491e-14
1056	ENSG00000288765	7.9304004	1.9536906	8.940692280859359e-15	7.271106090402288e-14
1057	TARBP1	7.9261193	0.6969573	9.078386186925668e-15	7.379389927072379e-14
1058	COX10-DT	7.921952	0.9363411	9.43424265021434e-15	7.662253978988291e-14
1059	ENSG00000290046	7.9123645	1.9603595	1.0231076901085532e-14	8.285930200050943e-14
1060	TRPM3	7.9051948	1.3603973	1.0760793171316461e-14	8.69902234157983e-14
1061	SLC41A2	7.905188	1.1017721	1.065261077270866e-14	8.61339308319602e-14
1062	CALY	7.903433	3.6621244	1.1004259705475045e-14	8.886989040418304e-14
1063	KDM5B	7.8862634	0.6619106	1.2161675000998348e-14	9.800583306281938e-14
1064	MAP7D2	7.880915	1.8869338	1.28720785019425e-14	1.0362778622707817e-13
1065	CLSTN1	7.8681507	0.6999173	1.3923287094241788e-14	1.119056337539836e-13
1066	ZNF462	7.8642874	0.5828615	1.4268863996611686e-14	1.1462638385136852e-13
1067	TMEM179	7.864119	2.7511933	1.4643292495492223e-14	1.174986089875565e-13
1068	CNTNAP4	7.849592	2.1443343	1.6212112847421887e-14	1.298088575211692e-13
1069	RNF213-AS1	7.84147	0.8335257	1.6961210932541233e-14	1.356729714180179e-13
1070	TMEM196	7.838791	3.5051885	1.766814184407159e-14	1.4121174651610018e-13
1071	BRINP2	7.8359056	4.1356025	1.8083069001059494e-14	1.4443321210654343e-13
1072	HYDIN2	7.8281507	0.91516507	1.8764084843648643e-14	1.4977436546730072e-13
1073	ARHGEF37	7.8266153	1.4159496	1.9096941186429914e-14	1.5235629782057076e-13
1074	CHGA	7.826315	1.5018021	1.8723793782048072e-14	1.494772638685536e-13
1075	COPB2-DT	7.8236914	0.82169914	1.939611278161221e-14	1.5461645117678039e-13
1076	CHGB	7.807338	2.705668	2.207960712308843e-14	1.7554819717227108e-13
1077	IGLON5	7.804234	3.860578	2.274598168566407e-14	1.8063989173654093e-13
1078	SEZ6L2	7.7969637	1.6779922	2.370969799766293e-14	1.8798679145069834e-13
1079	ENSG00000226465	7.790969	1.9008952	2.4843473922703298e-14	1.963686890257759e-13
1080	DPYSL4	7.789132	3.3400455	2.5345737015347937e-14	2.0014378160749372e-13
1081	CFAP91	7.785282	1.9402934	2.5908850722973354e-14	2.0452410642038524e-13
1082	FOXO3	7.7821774	0.5711802	2.5992671748349973e-14	2.0515253303098005e-13
1083	SGSM2	7.781473	0.9467982	2.636331457221666e-14	2.0801048169763561e-13
1084	LNPEP	7.7811193	0.7433068	2.6371840066518524e-14	2.0804404139953332e-13
1085	ENSG00000240401	7.7749767	1.8530309	2.7965123664670404e-14	2.2029207250438683e-13
1086	ENSG00000233928	7.7707925	1.2703238	2.8620856354819985e-14	2.2523892417049508e-13
1087	GPRASP1	7.7706943	1.4390398	2.8659493188443577e-14	2.2550654375356685e-13
1088	ANKDD1A	7.7662477	1.1981432	2.951958797745068e-14	2.3212415555076586e-13
1089	IL17RD	7.764094	1.6536967	3.013558962429325e-14	2.367386584164918e-13
1090	FZD3	7.762547	1.6734688	3.048912161030725e-14	2.3947729744818427e-13
1091	SUSD4	7.7562814	1.9931417	3.196397764146411e-14	2.508592720683351e-13
1092	HTR3B	7.7528167	4.2281475	3.306392524919244e-14	2.5919945778898476e-13
1093	ENSG00000241962	7.7509375	0.99776995	3.298443166132394e-14	2.586179122594032e-13
1094	FAM124A	7.746702	1.735918	3.419958030330233e-14	2.677968429371308e-13
1095	MAP9	7.745423	1.8751166	3.457275049355509e-14	2.705920609988984e-13
1096	SVIL-AS1-1	7.7349715	0.6135085	3.6582334668568556e-14	2.8613660997268736e-13
1097	ASPHD1	7.725795	1.971065	3.987064782608533e-14	3.111797359503847e-13
1098	MPP3	7.7228365	1.5968025	4.054378601049675e-14	3.162584160081965e-13
1099	TAS2R14	7.7119083	0.4088692	4.3001143611036614e-14	3.347833239920482e-13
1100	SV2A	7.708547	2.360585	4.519111346252912e-14	3.513838166051801e-13
1101	GPHN	7.7084117	0.38200387	4.39034257574004e-14	3.4164413990634147e-13
1102	JAM3	7.705127	0.9258623	4.563731861051888e-14	3.5462679778124274e-13
1103	GATAD2B	7.7041717	0.48212147	4.556674459340433e-14	3.5419143307415867e-13
1104	TSPOAP1	7.6969347	1.4635864	4.8857220994023137e-14	3.7910276417573913e-13
1105	LRCH2	7.6856303	1.2436271	5.292044761257101e-14	4.09456618658561e-13
1106	THOC5	7.676984	1.0449892	5.623819032293579e-14	4.342298069361546e-13
1107	SLC10A4	7.674249	5.0400095	5.82663705272096e-14	4.494623335868926e-13
1108	PTPN5	7.669961	2.8492556	5.98398081357093e-14	4.610884456634133e-13
1109	MEGF6	7.6680136	1.0310761	5.983178372852197e-14	4.610884456634133e-13
1110	HDAC5	7.664989	0.971616	6.113620833025722e-14	4.707053080263819e-13
1111	MSH2	7.655564	0.79955167	6.519405303071145e-14	5.011554845287428e-13
1112	ME3	7.644591	0.79023874	7.047257789807646e-14	5.407931923228061e-13
1113	KCNAB1	7.644148	1.4407371	7.116530863871072e-14	5.459370195475638e-13
1114	NEDD4L	7.6398344	0.42699108	7.192220586235182e-14	5.516565728594752e-13
1115	APLP1	7.6360397	3.5137994	7.646512967189852e-14	5.854872460317789e-13
1116	MCF2L	7.6324234	0.61681056	7.594818700854083e-14	5.818034939345479e-13
1117	MAPT-AS1	7.6250944	3.2784505	8.26417584557127e-14	6.311932799994193e-13
1118	FRMPD4	7.620999	1.3486198	8.413691447401635e-14	6.424113297359122e-13
1119	CARMIL3	7.6196685	3.1806498	8.58636211075278e-14	6.55287042892084e-13
1120	RGS9	7.610813	1.5541354	9.044697369461585e-14	6.896174612463446e-13
1121	PRMT2	7.610031	0.7091836	9.016861534383791e-14	6.87602760728816e-13
1122	KAZN	7.6060653	0.44117054	9.114926179326678e-14	6.947545391780412e-13
1123	ARHGEF11	7.5982094	0.5171027	9.775547854859566e-14	7.437113410966273e-13
1124	MLLT11	7.5891247	2.9404213	1.0649829955039165e-13	8.078277556861328e-13
1125	ZNF254	7.582275	0.5518349	1.0946571478082755e-13	8.296904869099984e-13
1126	CAMK2A	7.5713654	2.3126526	1.2079900715312238e-13	9.131744877899337e-13
1127	ENSG00000290931	7.5672846	2.9995005	1.2454612287660394e-13	9.406245489833838e-13
1128	ATP6V0A1	7.5672464	0.5571018	1.215866853856227e-13	9.189862494038576e-13
1129	CPEB1	7.5605145	2.4920397	1.3039596729414483e-13	9.835846987748244e-13
1130	ODF2L	7.5575314	0.6336174	1.3051815792734758e-13	9.842014950055701e-13
1131	RTN2	7.5491343	2.7908216	1.4159443657465853e-13	1.0650858622664074e-12
1132	TMEM169	7.547353	2.9890118	1.43563559480945e-13	1.0793975945041008e-12
1133	BEGAIN	7.546521	2.6032608	1.4433253935759126e-13	1.085011732268598e-12
1134	SLC1A2	7.5447025	2.1174204	1.4547550469958324e-13	1.0932663777562199e-12
1135	ZNF83	7.5396805	0.6163734	1.4837427999616703e-13	1.1148789827578063e-12
1136	FBXL16	7.538944	4.018781	1.525586789787294e-13	1.14490715809927e-12
1137	MPP2	7.5382605	2.161231	1.52440861658483e-13	1.1441993034902598e-12
1138	SGTB	7.530792	2.0491183	1.6085360011048372e-13	1.2043740187854144e-12
1139	RIPOR1	7.5255394	1.1847097	1.6541467295428692e-13	1.2371930185114212e-12
1140	B3GAT1	7.5247293	2.9981833	1.684415890727867e-13	1.2592521499334612e-12
1141	LINC01102	7.5184183	2.9647903	1.7592915777783966e-13	1.3130112069678522e-12
1142	CBX1	7.5184	1.2696723	1.742404872410429e-13	1.3012058346364525e-12
1143	RSPO2	7.505531	1.5752704	1.9154701114283604e-13	1.4271303684835685e-12
1144	SCN1A	7.483906	2.9056067	2.246683000663159e-13	1.6696012325086908e-12
1145	MAP7D1	7.4810934	1.2205064	2.2635842463156453e-13	1.6811350560786836e-12
1146	WASF3	7.475582	1.1682342	2.349436801918075e-13	1.7435671042335632e-12
1147	TMC2	7.469206	2.8499029	2.4897682539839233e-13	1.8448985762706802e-12
1148	PHC2	7.4674706	0.70039475	2.4688378639611447e-13	1.8299462145993886e-12
1149	PLCL1	7.4621315	0.7075078	2.552039977760209e-13	1.889891162362632e-12
1150	DLGAP3	7.459845	3.4298272	2.66145576261126e-13	1.96912143311521e-12
1151	MXI1	7.4427004	1.021967	2.9597508777128067e-13	2.1848408101085076e-12
1152	AJAP1	7.437783	2.1765232	3.0923347909757035e-13	2.2792571462227154e-12
1153	PSMG4	7.4359283	1.022784	3.1056026481512156e-13	2.287997545532041e-12
1154	EIF4E3	7.430437	1.3708364	3.236268237437332e-13	2.381021160699852e-12
1155	CPNE5	7.429576	1.4735718	3.2525233231784346e-13	2.392619045198541e-12
1156	ENSG00000264659	7.411128	4.877524	3.748699987279119e-13	2.7447630729291613e-12
1157	ENSG00000250195	7.4013114	1.4132066	3.975065349438167e-13	2.907009046207236e-12
1158	REEP2	7.398775	3.185094	4.07510494032977e-13	2.9770396097236593e-12
1159	PDE10A	7.3956337	0.9699142	4.123040535883975e-13	3.00980104956495e-12
1160	CCSER2	7.3941917	0.538555	4.111204552450636e-13	3.0025110872111735e-12
1161	NF1	7.385143	0.37270886	4.370501612756478e-13	3.187102239263477e-12
1162	LYST	7.376523	0.612707	4.653577280068502e-13	3.386936278355641e-12
1163	MIR99AHG	7.3713365	0.7500072	4.815105789719296e-13	3.5013591421196097e-12
1164	MAPK8IP1	7.3652396	2.4390516	5.13361595654791e-13	3.729069657696452e-12
1165	TTC33	7.3590593	1.188679	5.32837724235983e-13	3.8682366569534735e-12
1166	PPFIA4	7.343093	1.9531703	5.974451417239984e-13	4.326945792932075e-12
1167	DLGAP1	7.339695	0.9746568	6.064964520975662e-13	4.3918459813007105e-12
1168	BAALC	7.332557	1.7072723	6.413784065588992e-13	4.6354772399236085e-12
1169	ARHGEF4	7.330215	1.9093298	6.528385127537132e-13	4.716903545115775e-12
1170	UBXN2B	7.324554	1.1876976	6.754735536955146e-13	4.876828927778232e-12
1171	HSPA4L	7.32337	1.8217461	6.837034304918556e-13	4.9340530020883795e-12
1172	ENSG00000242593	7.321849	1.1441313	6.88345010421589e-13	4.965342218561774e-12
1173	ENSG00000283217	7.3216267	2.5513904	6.948644167355186e-13	5.010885142334709e-12
1174	ENSG00000198211	7.310341	2.7888265	7.515564750447821e-13	5.404503429080153e-12
1175	SGCE	7.307286	0.8426099	7.541512310411342e-13	5.421561359498251e-12
1176	ELOVL4	7.3013897	2.7906547	7.995511519596248e-13	5.739466686045078e-12
1177	PAFAH1B1	7.300061	0.42743477	7.896438658928393e-13	5.6700201977660705e-12
1178	SYNGR1	7.2941303	1.6046307	8.358338917488961e-13	5.9919680347987254e-12
1179	NUP93	7.289015	0.9364154	8.611720015599395e-13	6.168165043677885e-12
1180	PRIMA1	7.2878356	1.024746	8.544736312517577e-13	6.122889478325206e-12
1181	ENSG00000257894	7.2868986	1.5818652	8.770556046649362e-13	6.27547073699281e-12
1182	SLC35E3	7.283044	1.0454088	8.976090363230596e-13	6.4178189474174646e-12
1183	ENSG00000262801	7.281681	1.4200107	9.075194983517763e-13	6.4858210347424134e-12
1184	PNOC	7.2729397	3.6724803	9.739520435181766e-13	6.945309212951847e-12
1185	PWRN4	7.2690854	1.9444265	9.952530314332043e-13	7.094091353151959e-12
1186	SMARCD3	7.2603717	1.23945	1.0509731752859027e-12	7.479218426139543e-12
1187	NOL4L	7.259104	0.5643177	1.0483427684104786e-12	7.461589613571104e-12
1188	OPHN1	7.257815	0.56963944	1.061087762528257e-12	7.546787185570476e-12
1189	FBXO16	7.2519903	1.3968529	1.1144314465276727e-12	7.911163641837406e-12
1190	LINC02731	7.2470813	3.3981998	1.1632326735262105e-12	8.250379367226828e-12
1191	TMEM59L	7.2461853	3.7873375	1.1710781085225596e-12	8.303235679782095e-12
1192	MFN1	7.243717	0.75690657	1.1705015966573743e-12	8.300726191061718e-12
1193	CPNE9	7.242426	3.4382632	1.200956104042471e-12	8.50184043533366e-12
1194	CLIP4	7.239776	1.2073121	1.2070089128360344e-12	8.543447679838547e-12
1195	ZDHHC2	7.2388186	1.1222522	1.2149494379025553e-12	8.598402518090196e-12
1196	RFX7	7.231861	0.45916042	1.2612982362888005e-12	8.916054799069823e-12
1197	ENSG00000232855	7.223771	1.1010242	1.3486976284403443e-12	9.518677841998245e-12
1198	SCRN1	7.223646	1.2294326	1.351004891488658e-12	9.532198812766542e-12
1199	XKR7	7.2183657	3.5460455	1.4160998391918983e-12	9.982806886069348e-12
1200	TCF20	7.2180257	0.5158785	1.3908319780357682e-12	9.8075203687208e-12
1201	L3MBTL1	7.204803	0.87456596	1.53187206934092e-12	1.0775546155245432e-11
1202	KCNK15-AS1	7.1996713	3.0513031	1.6070752153967848e-12	1.1294753765246446e-11
1203	PDIA2	7.1993246	4.386972	1.6136113114923062e-12	1.1335782407249327e-11
1204	GRIK4	7.19644	0.9835453	1.6224206376060799e-12	1.1394381339795339e-11
1205	SLITRK5	7.195517	3.365083	1.6539281588380132e-12	1.1605618656929908e-11
1206	ENO2	7.1941237	2.1941485	1.6622772507386467e-12	1.1662523779926612e-11
1207	FBXO27	7.1895366	2.121241	1.7167841955860617e-12	1.203627364766053e-11
1208	KIAA0895L	7.1871166	1.0801537	1.73084175518272e-12	1.2127846301278865e-11
1209	NANOS3	7.178157	2.3996894	1.8574511817531007e-12	1.2992553526143708e-11
1210	STMN1	7.178038	1.362392	1.8461485672218254e-12	1.2915348789910711e-11
1211	HACD3	7.1755433	0.865015	1.8698233781697684e-12	1.3073461431458919e-11
1212	CHST11	7.166118	0.599847	1.9686729997643606e-12	1.3736987783711827e-11
1213	STMN3	7.162396	2.078954	2.061132938502206e-12	1.4373915486063355e-11
1214	MPDZ	7.15956	0.54945886	2.06266962981495e-12	1.438257239872973e-11
1215	FAT3	7.1478267	1.1703129	2.262859210492682e-12	1.573564441419001e-11
1216	TLX2	7.1455755	4.1787906	2.3244924560294085e-12	1.6150397149910133e-11
1217	MTURN	7.1374846	1.3507262	2.430971754744604e-12	1.6866143683224495e-11
1218	ENSG00000274253	7.1284156	3.540415	2.6073805476049778e-12	1.80566293952314e-11
1219	LINC01828	7.1220627	1.6881511	2.703591920869839e-12	1.8704293132905158e-11
1220	TUBB2B	7.121151	3.2199984	2.7355931887797085e-12	1.8912253990232003e-11
1221	GPSM1	7.119841	1.2066078	2.7378339489415825e-12	1.8925058572825718e-11
1222	DENND6B	7.112869	1.7433039	2.8805424998621197e-12	1.988047883479103e-11
1223	PRR36	7.1030912	4.2767673	3.097146484765101e-12	2.1348172613600976e-11
1224	WNK3	7.0934653	1.3882887	3.273876049752106e-12	2.2535151097515084e-11
1225	C2orf42	7.0820813	0.48773584	3.493264812992493e-12	2.4017366915587805e-11
1226	DLG2-AS2	7.0784874	2.4325693	3.6406979241092885e-12	2.500630571343782e-11
1227	PANK3	7.07429	0.7898248	3.700181989338675e-12	2.5404125548683887e-11
1228	ENSG00000291283	7.0716743	1.093329	3.7802087385948044e-12	2.593893266902773e-11
1229	PRRT2	7.06996	1.2595053	3.82938935196591e-12	2.6257899558157687e-11
1230	TACR1	7.0561304	1.3954468	4.203879548494954e-12	2.87569217941575e-11
1231	RIMKLA	7.052791	2.83058	4.332791609008672e-12	2.9613794494807624e-11
1232	CNTNAP1	7.043804	1.4676483	4.567890655850382e-12	3.119000829481238e-11
1233	ENSG00000286872	7.042257	2.794251	4.647514396544946e-12	3.1720344230265705e-11
1234	ENSG00000285708	7.033835	1.7037894	4.898182427341222e-12	3.337974920888089e-11
1235	LINC01619	7.0305667	0.8329777	4.972783443501107e-12	3.38739135727538e-11
1236	REEP1	7.0221906	0.9137686	5.2388980415754085e-12	3.562187333547043e-11
1237	PKD2	7.019222	0.5576754	5.3234434877926e-12	3.618158422449743e-11
1238	UBE2Q2P2	7.0122404	0.9471599	5.622872410478824e-12	3.814217030860813e-11
1239	HEBP2	7.005792	1.2272497	5.886092422915835e-12	3.9844443815840335e-11
1240	USP38-DT	7.004679	1.3456761	5.936536823877579e-12	4.016916357498824e-11
1241	PCDHA9	7.0044756	3.408171	5.986721389132482e-12	4.0491855306663e-11
1242	CDKL5	6.999979	0.8818518	6.0972194113239655e-12	4.1210602483366336e-11
1243	DNAAF4	6.984465	1.2649721	6.780968073351592e-12	4.5660893699678624e-11
1244	CLDN11	6.98379	2.8249843	6.8572176836455076e-12	4.613605785550828e-11
1245	LINC02210-CRHR1	6.9824963	1.1913533	6.8735010357275344e-12	4.622645400329505e-11
1246	KIF26A	6.974186	1.7490684	7.287087072126448e-12	4.8920122172375764e-11
1247	PLPP7	6.9725738	2.0227735	7.370703193393333e-12	4.946782030207669e-11
1248	ADAMTS10	6.959639	0.9409603	7.966968089215855e-12	5.3403360221422393e-11
1249	PIRT	6.957134	2.8932896	8.190139924993294e-12	5.4861545263730866e-11
1250	TMPRSS9	6.955735	2.1556056	8.256896465611051e-12	5.529350166148611e-11
1251	SOBP	6.9409084	0.7042806	8.95263933209103e-12	5.982923427942487e-11
1252	EXTL3	6.939522	1.1043146	9.144138218631514e-12	6.109222705047572e-11
1253	RSPH9	6.9343715	2.1865273	9.49757976778423e-12	6.338401254372433e-11
1254	NXPE3	6.9324107	1.8008654	9.603007740221894e-12	6.406126999086655e-11
1255	LRGUK	6.9238157	1.5072786	1.0173436735729687e-11	6.774593493184251e-11
1256	LUZP2	6.922616	1.206463	1.0220513286480331e-11	6.804081422078184e-11
1257	RBFOX2	6.922372	0.34474495	1.0036184404842913e-11	6.685024047969363e-11
1258	HOMER2	6.9208355	1.426997	1.0354159599217523e-11	6.889286298164981e-11
1259	ST6GALNAC3	6.9163938	0.47042438	1.0468904881020245e-11	6.962779703577219e-11
1260	TRIM9	6.91399	1.4169803	1.0807667108051904e-11	7.184162883263877e-11
1261	CNTN2	6.9096923	3.146047	1.1211844874498222e-11	7.441657648879847e-11
1262	GPC5	6.9036736	1.3574862	1.162926277517741e-11	7.70820523513801e-11
1263	SYNJ1	6.9002857	0.7752857	1.1770104325848779e-11	7.796253270677147e-11
1264	ENSG00000225649	6.899887	1.6560167	1.1892681562597503e-11	7.873162136152436e-11
1265	UBE2Q2P1	6.8993144	0.8560072	1.1863300464673508e-11	7.854779143829647e-11
1266	ENSG00000285982	6.898893	2.053705	1.2008927583282519e-11	7.947958078971081e-11
1267	SLC22A17	6.897617	1.8836657	1.2082554771511304e-11	7.99451429705241e-11
1268	CACNB1	6.8920894	1.8466053	1.2536052511878917e-11	8.284444093139904e-11
1269	KLHL24	6.881213	0.73200655	1.3358743246953623e-11	8.816155016128846e-11
1270	NAV3	6.8689294	0.69742674	1.448469738608171e-11	9.535971249255201e-11
1271	ELOVL2	6.863626	1.3703595	1.5059593219098403e-11	9.897058982235547e-11
1272	GABBR1	6.8628907	0.70624393	1.5009246115329013e-11	9.867966347027032e-11
1273	GPRIN1	6.847435	3.0596728	1.6862189852761267e-11	1.1054858931741628e-10
1274	DOCK11	6.8457184	0.8163766	1.680492706882395e-11	1.1020284653886194e-10
1275	ENSG00000176593	6.829997	1.1072338	1.87368204698588e-11	1.224430600162619e-10
1276	LRRFIP1	6.8277125	0.40099186	1.8809891310727715e-11	1.229040771568252e-10
1277	TCP11L1	6.823619	0.89247364	1.9485147378196426e-11	1.2716265170509376e-10
1278	GOLM2	6.8205113	0.5109104	1.9800418181513484e-11	1.291682203085524e-10
1279	CCDC92B	6.818328	2.5978441	2.0372576886147446e-11	1.3282952861180993e-10
1280	ARNT	6.809518	0.6372995	2.130106621261726e-11	1.387110705849807e-10
1281	LINC01902	6.799818	2.0353034	2.2919915192567998e-11	1.4891981721783538e-10
1282	SLC6A15	6.7960577	3.1126611	2.3569167415062494e-11	1.5306153775169817e-10
1283	OPRM1	6.7957735	2.0016491	2.3569930420140143e-11	1.5306153775169817e-10
1284	ARHGAP42	6.7912936	0.60338455	2.400990474845702e-11	1.5581481095953623e-10
1285	LRRC55	6.7852697	3.7144525	2.5303702121036586e-11	1.6390525218013298e-10
1286	CYRIA	6.7831445	1.0515498	2.5340547390066662e-11	1.6407844393052337e-10
1287	DLGAP4	6.7630773	0.56296885	2.8759693768039496e-11	1.854773628812061e-10
1288	CPNE3	6.7596655	0.9588959	2.95751168987379e-11	1.9047951276223411e-10
1289	LRP1B	6.7543707	0.97132695	3.064438557039327e-11	1.9713610152008078e-10
1290	MFSD14B	6.752589	0.80082196	3.0924973886833825e-11	1.9891485647088014e-10
1291	LINC02934	6.749003	1.2831668	3.181192844748446e-11	2.0445787139179071e-10
1292	ZNF589	6.745691	1.1256754	3.236682126282576e-11	2.0783220752335033e-10
1293	EVI5L	6.743183	1.2278142	3.296126684014846e-11	2.114819199712187e-10
1294	BCL2	6.738433	0.5158721	3.357127937717366e-11	2.1522566654944747e-10
1295	ST8SIA3	6.7360845	4.0951076	3.478638334009966e-11	2.227517811829288e-10
1296	GALNT8	6.733137	1.0940465	3.497968085246043e-11	2.2387179631398582e-10
1297	STX2	6.729544	0.9320422	3.584133259789894e-11	2.2920567496421306e-10
1298	PYGB	6.7275457	0.883662	3.6365522542134044e-11	2.3243578117296806e-10
1299	PRKAR2B	6.726171	0.95801026	3.6593734453565306e-11	2.3380237213588603e-10
1300	ENSG00000264015	6.724905	2.111166	3.724550184263341e-11	2.377794243225697e-10
1301	ENSG00000253642	6.7234497	1.9058201	3.7629907842011155e-11	2.4013907116895024e-10
1302	PCM1	6.72306	0.36643606	3.715924325125703e-11	2.372598436934201e-10
1303	ATP10D	6.721907	0.7769977	3.773072186440374e-11	2.4075087701162647e-10
1304	WDR86	6.717914	1.2628638	3.8706900713991804e-11	2.4688259999606715e-10
1305	IGDCC3	6.7120805	1.2822274	4.027694483457001e-11	2.56493613123302e-10
1306	ASXL3	6.6968927	0.87957263	4.424955910016106e-11	2.811671488856528e-10
1307	JPH1	6.695131	1.4008162	4.494812434710267e-11	2.8549416453048206e-10
1308	HOXB5	6.694526	1.8968772	4.524488420379527e-11	2.8715435565703406e-10
1309	GABRG2	6.6912065	2.6145878	4.632098783271948e-11	2.9379258471968913e-10
1310	ZDHHC15	6.680548	1.3265172	4.934760627790805e-11	3.1245998316494165e-10
1311	ENSG00000285713	6.67911	1.0560256	4.9737074532290005e-11	3.148032305138366e-10
1312	SANBR	6.6694064	0.70657194	5.264974657191458e-11	3.325901360175245e-10
1313	DENND5A	6.666153	0.56754994	5.3589011306751035e-11	3.3830407993468524e-10
1314	CLIP2	6.6626706	0.56358933	5.486524177795339e-11	3.460916507905148e-10
1315	NREP-AS1	6.661971	2.5548384	5.580051438830909e-11	3.518546484114821e-10
1316	IQCJ	6.656268	2.236788	5.7940177037940714e-11	3.6496840530250125e-10
1317	SLC39A6	6.6456842	1.7381771	6.178137879293276e-11	3.8831047811799685e-10
1318	SUN1	6.6378107	0.46141914	6.422988228042358e-11	4.029198515125683e-10
1319	SHISA7	6.6364355	3.5563362	6.585553533460886e-11	4.128518099542716e-10
1320	MTCL1	6.6309085	0.6659259	6.704435489155222e-11	4.199801896718305e-10
1321	PDZD2	6.626172	0.7095375	6.92636695607957e-11	4.332693873181283e-10
1322	LRRC2	6.6192274	2.113103	7.323716847113273e-11	4.5747865959559024e-10
1323	ZFP37	6.617698	1.8933257	7.387197567416677e-11	4.613848238271865e-10
1324	ZNF594-DT	6.6125674	0.9290531	7.59577248938697e-11	4.739255972942558e-10
1325	FAM168A	6.603379	0.48740986	7.986816021635739e-11	4.974318539731644e-10
1326	CALM1	6.5962696	0.6422478	8.38198839139183e-11	5.209112693772325e-10
1327	MAD2L2	6.5960755	1.9083055	8.479497128174168e-11	5.266350607675368e-10
1328	CRHR1	6.5945992	3.8456318	8.589088623061567e-11	5.330335641211319e-10
1329	B4GALNT1	6.593159	3.5202515	8.664202219594419e-11	5.376265541409391e-10
1330	MRAP2	6.5909095	1.9605644	8.761291968713795e-11	5.435126067419418e-10
1331	ENSG00000272297	6.5862527	2.3268478	9.03808794889992e-11	5.601843030870922e-10
1332	MPPED2	6.5813637	0.86633325	9.201151721718847e-11	5.700008733548714e-10
1333	FSTL4	6.5766106	1.7380856	9.583224605422639e-11	5.925391973525542e-10
1334	SYT16	6.5721116	1.8453866	9.86405125135369e-11	6.092840789426967e-10
1335	ENSG00000284633	6.566547	2.7674057	1.0241533176806086e-10	6.31959177197292e-10
1336	UPP2	6.5605626	1.4306217	1.0599602599981256e-10	6.534744238687014e-10
1337	ENSG00000283982	6.559977	2.710094	1.0679353149774248e-10	6.582244522056781e-10
1338	MACROH2A2	6.5482616	0.76795024	1.1385773362571303e-10	7.003465848307406e-10
1339	ARHGAP33	6.5425177	1.1844848	1.1835458010470687e-10	7.269052014048448e-10
1340	FEZ1	6.5368223	1.5698806	1.23066410102282e-10	7.549871553490714e-10
1341	FBXO10	6.532961	1.0903803	1.2580021353822224e-10	7.715640804640235e-10
1342	PAQR3	6.5326567	1.2826333	1.2600279562968165e-10	7.727092484037573e-10
1343	TDRP	6.5246983	0.88155377	1.319462413716439e-10	8.082412657001652e-10
1344	CCDC3	6.5245767	0.9029986	1.3148198076717008e-10	8.057014595947714e-10
1345	MYH15	6.511611	2.057901	1.444188884785246e-10	8.824229650096853e-10
1346	ADGRG2	6.509991	2.3952389	1.461927554041748e-10	8.928134941901812e-10
1347	GDPD1	6.509546	1.6705675	1.461314669509272e-10	8.926630930226106e-10
1348	NPHP1	6.5071464	1.2761357	1.4792978108032412e-10	9.031951453171544e-10
1349	ENSG00000274422	6.5041203	0.7691823	1.504157432898432e-10	9.179130158808e-10
1350	SAXO2	6.4881916	1.819741	1.669515284971425e-10	1.0151336664694525e-09
1351	GNG4	6.4842434	0.96283144	1.7047660328646585e-10	1.0356623785983426e-09
1352	TENM3	6.478725	0.5568436	1.754794089516916e-10	1.06512479834594e-09
1353	IFT172	6.4762506	0.837303	1.7888225210800713e-10	1.0849679802161827e-09
1354	FBXO41	6.470613	2.2011302	1.865647823853921e-10	1.1290334003484308e-09
1355	BTBD9	6.4705386	0.36881992	1.8422393509291706e-10	1.115837959098865e-09
1356	ALOX12-AS1	6.4541163	1.1385309	2.059908901403941e-10	1.242887420153254e-09
1357	HECW2	6.4534206	0.69709164	2.0507112938566453e-10	1.2374911844886111e-09
1358	MAP3K21	6.451477	1.0434494	2.0929607921986257e-10	1.2622043920555874e-09
1359	FADS2	6.4514394	0.89598477	2.0865045796450084e-10	1.2586225692995493e-09
1360	ATXN3	6.435068	0.6801817	2.3105083482412022e-10	1.3875587069015917e-09
1361	GRIP2	6.4317093	1.8274086	2.3737325811382366e-10	1.4242980438180119e-09
1362	UBAP1L	6.428284	1.1768275	2.4201279393523204e-10	1.4514210639233903e-09
1363	ENSG00000291175	6.4239945	0.7838426	2.4769288375007424e-10	1.4842067248506356e-09
1364	HGSNAT	6.421124	0.58496237	2.514471606726822e-10	1.5059616074822628e-09
1365	TMED8	6.418659	0.9358428	2.562943151242335e-10	1.533860213582392e-09
1366	CERS5	6.4168134	0.7849659	2.588516671417453e-10	1.5487846770449335e-09
1367	FCHO1	6.415376	1.8401549	2.6260678039084596e-10	1.5702879409962446e-09
1368	NDUFA4L2	6.4149094	4.202388	2.6465104520928405e-10	1.5821233242820667e-09
1369	ST18	6.408439	1.5447106	2.7458055443874683e-10	1.6406777717862692e-09
1370	TSPAN5	6.4072075	0.70626706	2.739226700688467e-10	1.6371485256520245e-09
1371	KCNN3	6.4015536	0.74455124	2.817105323855046e-10	1.6822488664756963e-09
1372	ENSG00000251216	6.4002666	3.4869537	2.8956212316436223e-10	1.727440435361768e-09
1373	MEX3A	6.3956857	1.8796511	2.968459399299028e-10	1.7693762035136362e-09
1374	HLTF	6.394382	0.8297143	2.9766616939226897e-10	1.7739910654479209e-09
1375	IDS	6.38733	0.9111786	3.110980938713532e-10	1.851155300017981e-09
1376	ZNF33B	6.3755674	0.68623453	3.338168744897377e-10	1.982706934248231e-09
1377	TNRC6B	6.3708777	0.3145298	3.4170261862848197e-10	2.02731897197488e-09
1378	CSNK1E	6.3548923	0.65731746	3.786298798930564e-10	2.237412679411729e-09
1379	TMEM170B	6.3544207	1.7918319	3.825008397788604e-10	2.2591905270528738e-09
1380	EFR3B	6.332795	1.0948908	4.353643265830553e-10	2.561480243559457e-09
1381	TBCEL	6.3327456	0.81413776	4.347083122352927e-10	2.5579296023724363e-09
1382	NCDN	6.3305593	1.9573501	4.429641073582852e-10	2.605249529001663e-09
1383	NSG1	6.3126526	1.6186451	4.932221560673613e-10	2.8934986816249073e-09
1384	MROH8	6.3047614	1.2579207	5.172249500972974e-10	3.030296032223073e-09
1385	NDFIP1	6.303721	0.69192845	5.187539342330897e-10	3.0385228637578785e-09
1386	PGM2L1	6.3008447	1.1347473	5.293028429576465e-10	3.0980757026864746e-09
1387	ENSG00000288993	6.300343	4.6244807	5.348781489143671e-10	3.1295802109614136e-09
1388	ARMCX5-GPRASP2	6.296849	0.6502626	5.402645280302285e-10	3.159957000482352e-09
1389	POU3F3	6.2932844	4.2543983	5.582418088423278e-10	3.2607964024233747e-09
1390	STUM	6.2910714	1.0823827	5.608974895801523e-10	3.274737555158165e-09
1391	SCAI	6.2885456	0.5669162	5.677903602979325e-10	3.313391847308414e-09
1392	CDKL2	6.2883477	2.143285	5.736195458615684e-10	3.3466065226268912e-09
1393	KCNC2	6.2835855	2.6104066	5.914403787147644e-10	3.446860167861608e-09
1394	LRRC36	6.267948	2.2222822	6.496207619434298e-10	3.7719365524169715e-09
1395	CELSR2	6.2671623	1.6694502	6.515639790540595e-10	3.7814161186955776e-09
1396	CTIF	6.2613363	0.46551642	6.690776755694105e-10	3.879360000580921e-09
1397	ZEB2	6.2566648	0.43787372	6.799348992760651e-10	3.939496695412947e-09
1398	ZNF37A	6.2541804	0.5698866	7.002460769719928e-10	4.056695628882001e-09
1399	SLC9A7	6.247477	1.1587881	7.313683345502664e-10	4.2309545207803366e-09
1400	TXNRD3	6.241574	0.9376843	7.576273599148024e-10	4.375066663480499e-09
1401	GTDC1	6.2411156	0.5039652	7.556524501393628e-10	4.364697309558378e-09
1402	NYAP1	6.2406807	2.7504005	7.66971692851907e-10	4.427452287636577e-09
1403	RNF103-CHMP3	6.236388	1.4977777	7.848076623582809e-10	4.524513264061035e-09
1404	PCDHA5	6.2345986	3.4277077	7.964971771650579e-10	4.590274501015857e-09
1405	ENSG00000233757	6.2326794	1.2296548	8.014365987474174e-10	4.6176478331521216e-09
1406	SLC8A2	6.2290907	2.2999039	8.216635919923546e-10	4.729154190148172e-09
1407	ATP6V0E2	6.2290525	2.392181	8.222032604379268e-10	4.73170106083741e-09
1408	SCN11A	6.222645	1.5826313	8.534780628607105e-10	4.907624832352212e-09
1409	NME5	6.2161093	1.9230804	8.877378065293529e-10	5.094397325284754e-09
1410	CEP97	6.2115884	0.9688786	9.084959524722391e-10	5.2098370105385186e-09
1411	NKAIN3	6.2062683	0.81160533	9.357059715390091e-10	5.35956356175096e-09
1412	ORC4	6.1978297	0.6564112	9.854923863242997e-10	5.636113708657751e-09
1413	ARHGAP39	6.1932797	0.60925287	1.0106708517580482e-09	5.776041443365031e-09
1414	HOTAIRM1	6.1930804	1.1815009	1.0168891278601934e-09	5.81021550493203e-09
1415	USP11	6.1876307	0.9794821	1.0494494770951223e-09	5.988527142673807e-09
1416	ENSG00000257191	6.186647	2.0221722	1.0604987861426047e-09	6.049451784886092e-09
1417	RTL9	6.185982	3.166962	1.0673129761532685e-09	6.0868962773992115e-09
1418	KDM1A	6.1816516	0.5646498	1.084657803865445e-09	6.1807472188906435e-09
1419	GPR22	6.172261	4.9445443	1.159930477648975e-09	6.598866168288526e-09
1420	TMCC1	6.1621766	0.388903	1.2148387998041548e-09	6.895130521312673e-09
1421	ENSG00000291142	6.158528	2.1748936	1.2555417257490515e-09	7.119381690826625e-09
1422	SKAP2	6.1570554	0.49114323	1.2553866753001374e-09	7.119381690826625e-09
1423	ENSG00000232611	6.155662	1.0572345	1.2714522027275305e-09	7.207214453314548e-09
1424	MAPK10-AS1	6.1547866	1.7345288	1.2816105904924558e-09	7.258882593138127e-09
1425	RARB	6.1533585	0.70148134	1.2874469883493575e-09	7.2898887689487536e-09
1426	PNMA2	6.1485558	3.4616425	1.3349247949354025e-09	7.546803768721178e-09
1427	EPB41	6.147871	0.46638846	1.3264868879277881e-09	7.500842831898215e-09
1428	MINDY2	6.142606	0.6052627	1.3688550812419354e-09	7.729650364832997e-09
1429	ACAT1	6.1404724	1.3012644	1.3945311073375034e-09	7.87098700337526e-09
1430	FBXO38-DT	6.1354184	0.95619893	1.4358057103879727e-09	8.097378863285871e-09
1431	SCG2	6.129538	3.1692162	1.4949509067734381e-09	8.418260783771148e-09
1432	KHDC1-AS1	6.129372	0.95502347	1.4864486119436054e-09	8.372319512425364e-09
1433	RNF157	6.1275496	0.6946986	1.4988374757901196e-09	8.438195074685231e-09
1434	PRPF40B	6.1222477	0.6155662	1.5472462280661057e-09	8.704690020143624e-09
1435	LANCL1	6.1171675	0.88504004	1.5987999964745547e-09	8.982275291684109e-09
1436	STK32A	6.117161	1.72099	1.6041698500783197e-09	9.011404240294615e-09
1437	KRTAP5-AS1	6.112242	1.1624149	1.6480670260495e-09	9.247328958930586e-09
1438	GDI1	6.1110487	0.8241438	1.6552279364635926e-09	9.285369202845758e-09
1439	NOVA1	6.110753	0.6338935	1.6537288681304167e-09	9.278028619840443e-09
1440	SLC25A29	6.1082067	0.8987077	1.6842229855893027e-09	9.4425847285549e-09
1441	AP4S1	6.10128	0.851769	1.7561758088622538e-09	9.834665310484595e-09
1442	FBXL13	6.0998635	1.0614983	1.7747792458868604e-09	9.930851397931556e-09
1443	KHDC1	6.0975795	1.1041688	1.7972301662870796e-09	1.0054165954950971e-08
1444	DIABLO	6.0969687	0.96289206	1.8026030688726244e-09	1.0081906999880448e-08
1445	PHC1	6.092087	1.0131379	1.856502754256626e-09	1.0373834896935074e-08
1446	GRM3-AS1	6.089897	2.7854972	1.8904547611015055e-09	1.0558706956774987e-08
1447	PACRG	6.0881763	0.9756456	1.8992647683822637e-09	1.060426458274243e-08
1448	LINC-PINT	6.077896	0.47861797	2.0059215352445083e-09	1.117414400861783e-08
1449	ENSG00000259986	6.070736	1.2629325	2.110221075570496e-09	1.1743063185708149e-08
1450	PCMTD2	6.0691876	0.8340345	2.124590875685434e-09	1.1820327483620389e-08
1451	YWHAQ	6.0691066	0.5783207	2.1189609986412237e-09	1.1790352229413884e-08
1452	LINC00506	6.0646024	1.6037366	2.190300899261689e-09	1.2172004244236644e-08
1453	NPM2	6.0626683	2.3636174	2.21942433017968e-09	1.2326816381283081e-08
1454	ENSG00000285253	6.058252	0.7391095	2.2648936026705157e-09	1.2570753209807245e-08
1455	ENSG00000274642	6.0525055	2.438758	2.3548977706229344e-09	1.3056906709984704e-08
1456	ENSG00000261762	6.052055	4.0912247	2.3673383122217214e-09	1.312438992811628e-08
1457	IQCJ-SCHIP1	6.051216	1.1610234	2.373274245224515e-09	1.3151309648832888e-08
1458	ZBTB20	6.0441937	0.29037353	2.4420370462389043e-09	1.3518508591308647e-08
1459	FRMD4B	6.0380893	0.6276904	2.5439461510453537e-09	1.4073053466273615e-08
1460	PREPL	6.0314183	0.67342615	2.6487556162634173e-09	1.4634570115815282e-08
1461	DICER1	6.029645	0.4416967	2.6718118869185244e-09	1.4760283070806386e-08
1462	KLF12	6.021905	0.43446863	2.7873057200633285e-09	1.5375647253697774e-08
1463	ZNF133	6.0171504	0.6158885	2.8791324650262364e-09	1.5871405114540146e-08
1464	NEMP2-DT	6.0163393	1.4301561	2.9081605071739362e-09	1.602054302922583e-08
1465	ODAD2P1	6.00829	2.9897678	3.057731695283729e-09	1.681407160082735e-08
1466	ZNF350-AS1	5.998946	1.9314286	3.223221209453187e-09	1.7700093195529016e-08
1467	ENSG00000285218	5.9964585	1.525115	3.267630496685982e-09	1.7935873526557028e-08
1468	GKAP1	5.992166	0.75870687	3.3374673716972974e-09	1.8290342793935966e-08
1469	OBSL1	5.9908633	0.99839294	3.3676185533426848e-09	1.8447276525386057e-08
1470	TM4SF4	5.9897294	1.9459255	3.4019126487088636e-09	1.8622565441414595e-08
1471	CPLX1	5.987738	1.7237304	3.439866110751775e-09	1.8821865152965162e-08
1472	TMEM151B	5.9859786	2.5601254	3.482939919555507e-09	1.9046851005335663e-08
1473	UTP23	5.984806	1.1984925	3.492006516156788e-09	1.909428849357773e-08
1474	CPEB1-AS1	5.9825134	2.8953445	3.5550337467235167e-09	1.9425834088637996e-08
1475	SLC35G2	5.9776273	1.310304	3.6428297368537387e-09	1.9898880821682935e-08
1476	ENSG00000234352	5.972577	1.124072	3.745277481612982e-09	2.0447031703989803e-08
1477	PWRN1	5.969277	0.5791939	3.809508530435467e-09	2.0786044416262896e-08
1478	CD276	5.9602456	1.0676496	4.0287901879371384e-09	2.1945640332456684e-08
1479	BEAN1	5.9595118	1.9413581	4.057568139704317e-09	2.2094985269744027e-08
1480	PTPN4	5.9562187	0.44700766	4.1047121380929165e-09	2.233671602423163e-08
1481	ENSG00000231204	5.94726	2.3850532	4.364960974869284e-09	2.3705238045520734e-08
1482	SATB1	5.939671	1.091146	4.539247420176989e-09	2.4621549439494207e-08
1483	TRPA1	5.9393973	1.646116	4.551245568709694e-09	2.4683879797864424e-08
1484	LINC02024	5.9382415	3.1865685	4.601592808302006e-09	2.4945827293631424e-08
1485	FIBCD1	5.929127	3.8345606	4.853065689704411e-09	2.62681552692259e-08
1486	ZNF561-AS1	5.9280357	0.9778125	4.857479825040354e-09	2.628912564123307e-08
1487	KANSL1L	5.9276485	0.5000138	4.850945365536652e-09	2.6262516666026003e-08
1488	TRAF3IP2-AS1	5.9227915	0.49012938	4.981010485139041e-09	2.6924769519957935e-08
1489	ENSG00000237640	5.9183745	3.0914881	5.160226977864617e-09	2.785332890357472e-08
1490	ZNF638	5.9169455	0.2659869	5.1389250577566974e-09	2.775065119346148e-08
1491	ARNT2-DT	5.9151835	1.9769804	5.249197064721059e-09	2.8321005834011315e-08
1492	AMN1	5.9121695	0.9387255	5.315313370451139e-09	2.8665019990501613e-08
1493	OGA	5.909015	0.3513778	5.3906635041254834e-09	2.9048858174604714e-08
1494	ZBED5	5.9061627	0.87436205	5.506727812105141e-09	2.9654609199811583e-08
1495	CYP46A1	5.8982573	1.3101203	5.769148695854754e-09	3.1019764070965525e-08
1496	DERA	5.8977294	0.502327	5.765416170442104e-09	3.100311800664638e-08
1497	DYNLT2B	5.8966465	1.1862668	5.825659990704441e-09	3.131324395445087e-08
1498	ENAH	5.8894672	0.4389585	6.013456659038347e-09	3.229770733228735e-08
1499	MROH7-TTC4	5.8880277	1.6804321	6.1352764739034696e-09	3.293382867351754e-08
1500	ZIM2-AS1	5.886462	1.8553603	6.190321395592826e-09	3.3214661890984955e-08
1501	KCNMB2	5.8728924	0.8619148	6.67765932663865e-09	3.573109041738809e-08
1502	ENSG00000233005	5.87086	1.8428584	6.778254581999453e-09	3.624546410829135e-08
1503	KLHL13	5.8698115	0.483958	6.750626407983064e-09	3.610565676177477e-08
1504	PPM1K	5.8695445	0.97253096	6.800745986468311e-09	3.63577481665423e-08
1505	MORN4	5.868549	1.7372444	6.863685833192016e-09	3.666605668108653e-08
1506	SEMA3D	5.8651123	0.98976797	6.969391580132617e-09	3.719401985416966e-08
1507	PCNX1	5.8632274	0.335803	7.0079078367169155e-09	3.739137677576864e-08
1508	PSTK	5.861815	1.5764844	7.130790565430146e-09	3.800954892242964e-08
1509	ACBD5	5.856958	0.78170985	7.307081613000762e-09	3.8919420364203336e-08
1510	ADARB2	5.8550982	1.1145825	7.396345584332696e-09	3.9374287966717897e-08
1511	CRADD	5.8545165	0.50438815	7.396525243737634e-09	3.9374287966717897e-08
1512	BPTF	5.848562	0.28626952	7.628353178823717e-09	4.0550763355786195e-08
1513	DPF1	5.8279877	2.6838305	8.665474155353579e-09	4.584868105360806e-08
1514	ENSG00000255595	5.827689	1.8835461	8.67938997454125e-09	4.591233249839342e-08
1515	EFCAB7	5.819081	0.9689116	9.076845524513856e-09	4.79679026969914e-08
1516	TAGAP-AS1	5.8164406	1.0372369	9.218040083513473e-09	4.8698211758183884e-08
1517	GFOD1	5.8139234	0.72790635	9.303046345622641e-09	4.9136632422899285e-08
1518	SHANK2	5.810596	0.36612642	9.434065111454969e-09	4.980703629636102e-08
1519	CALB1	5.8096867	3.9453492	9.6321053831687e-09	5.081769775202624e-08
1520	TXNDC15	5.8070674	0.83530146	9.710502338962455e-09	5.119433180716614e-08
1521	RPGRIP1L	5.8069406	0.89543915	9.721374921931275e-09	5.124610477897913e-08
1522	AGO4	5.8027997	0.5688202	9.92849519390223e-09	5.229265184432737e-08
1523	NOVA2	5.801091	1.0892074	1.004711821160069e-08	5.28945473155168e-08
1524	SGPP2	5.800281	0.8372636	1.0095366341751129e-08	5.314281159989152e-08
1525	MINAR2	5.798388	3.602404	1.026854575908886e-08	5.399618874064713e-08
1526	TUBB3	5.7956624	3.1859088	1.04274002800137e-08	5.479589282789546e-08
1527	CLEC18B	5.788861	3.6232436	1.083786780871126e-08	5.687924200330003e-08
1528	ENSG00000259539	5.7879524	1.2295753	1.085890897275322e-08	5.698352900378624e-08
1529	ENSG00000279983	5.7851553	1.8343408	1.1043758118761684e-08	5.789116607830532e-08
1530	DDX25	5.772197	2.9596758	1.190772040232255e-08	6.223247136212744e-08
1531	LRRC37A4P	5.768295	0.8239496	1.2100175632617954e-08	6.317982708113687e-08
1532	DUBR	5.765163	1.0711432	1.2330937070847746e-08	6.434761824647917e-08
1533	FBXO30	5.7605596	1.3850973	1.2672994655405794e-08	6.606888916914156e-08
1534	RNF217-AS1	5.757778	0.8837215	1.2844968476033636e-08	6.692246441060083e-08
1535	ENSG00000260851	5.7553964	1.089668	1.3031900538673033e-08	6.788911985796955e-08
1536	KLHL7	5.754739	0.7467341	1.306029636594491e-08	6.801521895292324e-08
1537	LRRN1	5.7524076	1.0420688	1.3263624350345464e-08	6.904457280738892e-08
1538	ENSG00000279726	5.7508116	2.9631004	1.3436143132648928e-08	6.993515372741957e-08
1539	CLPB	5.748736	0.816669	1.3508085427528022e-08	7.027956668266662e-08
1540	USP20	5.7440867	0.81177014	1.3869782832571702e-08	7.207669238934764e-08
1541	GMPR	5.741982	1.6488736	1.408084456735242e-08	7.311889195360718e-08
1542	SATL1	5.731684	2.1912057	1.495445185577537e-08	7.746536501144016e-08
1543	C20orf203	5.7315054	2.2573066	1.497016624157055e-08	7.753851899936211e-08
1544	ALDH1L2	5.731078	1.3226657	1.494776777536791e-08	7.743897820477303e-08
1545	ATP13A3-DT	5.725456	1.0948064	1.5430623958560376e-08	7.984704341026174e-08
1546	CCDC149	5.7219453	0.6912357	1.570879458455156e-08	8.125192551019563e-08
1547	CCDC148	5.7204432	1.2294557	1.5891662681034626e-08	8.217160641760716e-08
1548	EXOG	5.7201777	0.9257935	1.590059405550131e-08	8.220905927537984e-08
1549	GRM4	5.71874	2.602454	1.608969953546902e-08	8.314263454777912e-08
1550	DPY19L2	5.7128463	0.9238943	1.6542871297676948e-08	8.542092529469536e-08
1551	MRPL33	5.712099	0.868793	1.6627735018129423e-08	8.585002543605458e-08
1552	TMEM145	5.7095437	3.130117	1.6946970054993048e-08	8.744093580145864e-08
1553	PFKP	5.704883	0.605202	1.7242186255422868e-08	8.888112482974306e-08
1554	HPRT1	5.6946254	0.97338885	1.8326502733116716e-08	9.433083501715653e-08
1555	KCNT1	5.693194	2.7789187	1.857323090697021e-08	9.55099470652202e-08
1556	ENSG00000287720	5.691784	1.2150801	1.8665912314330454e-08	9.595614883176021e-08
1557	SRSF12	5.689131	1.99555	1.8968215855168077e-08	9.746904882504748e-08
1558	MEG9	5.6870394	1.4846413	1.916290659693575e-08	9.843831492168535e-08
1559	SKP2	5.6842546	0.8174829	1.9419227263024753e-08	9.971294066372621e-08
1560	BICRAL	5.682625	0.453394	1.9540264640607454e-08	1.0027790011398697e-07
1561	SLC8A3	5.6809535	1.9202278	1.985110845479948e-08	1.017910160610535e-07
1562	ATPAF1	5.6799874	0.856754	1.9896362042668227e-08	1.0200158319337376e-07
1563	NRP1	5.6732526	0.5287939	2.054514004408664e-08	1.0519474606949125e-07
1564	RASGEF1C	5.6707	1.4038944	2.0986096390463578e-08	1.0738477692789696e-07
1565	SAMD14	5.670307	1.8196182	2.106347942471305e-08	1.0776941805260307e-07
1566	PKD2L2-DT	5.669581	1.3252641	2.1126738737967973e-08	1.0805901933216724e-07
1567	SCRT1	5.66778	5.0476027	2.14221813664448e-08	1.095356350465276e-07
1568	PARP16	5.6630983	0.9237284	2.18646759419603e-08	1.1173953080297856e-07
1569	ZNF512B	5.6627173	1.1681899	2.1929685933981945e-08	1.1206000478625947e-07
1570	TMEM39B	5.6577573	1.0748383	2.2544424818065386e-08	1.1508054505137823e-07
1571	EPHA4	5.6566696	0.8356493	2.2620457947815545e-08	1.1545656232498914e-07
1572	ST3GAL3	5.654896	0.4690463	2.279794230790162e-08	1.1635026142424995e-07
1573	DLX6-AS1	5.653262	3.6442852	2.321566830508347e-08	1.1839528904816785e-07
1574	SLC4A5	5.6521087	0.93336475	2.3239325110237055e-08	1.1849111655515905e-07
1575	TNS3	5.647544	0.3588433	2.377931256869693e-08	1.2114289815570699e-07
1576	PCDHA4	5.6428475	3.0807762	2.4581051446682467e-08	1.250833901097746e-07
1577	TMC3-AS1	5.6379013	1.0228753	2.5150509553322225e-08	1.2788759676596907e-07
1578	PKD1P6	5.6362824	0.98789454	2.53808623454847e-08	1.2901850046977182e-07
1579	ENSG00000273297	5.6317296	2.6864657	2.612896508482373e-08	1.3268283020862836e-07
1580	GDNF-AS1	5.6275907	1.2239501	2.6621927567667173e-08	1.351579054097431e-07
1581	STAG3	5.6268616	1.6190776	2.67900680831604e-08	1.359690188133137e-07
1582	NFATC1	5.626227	0.81197155	2.681217361925296e-08	1.3606703114947694e-07
1583	PTPRA	5.624842	0.3640075	2.6925671772203754e-08	1.3660030877828714e-07
1584	ENSG00000283183	5.6098804	3.0441077	2.9503625011435488e-08	1.4915057934256052e-07
1585	ARMH4	5.609203	0.36730838	2.9370642628359656e-08	1.485091428424731e-07
1586	ARMC2	5.6085343	0.7872336	2.956837959249845e-08	1.4946241949299247e-07
1587	ENSG00000228566	5.6053243	0.83783484	3.0105564937460476e-08	1.520672960610362e-07
1588	DNAJC27-AS1	5.6028304	1.5380831	3.059860901875307e-08	1.5441395562422084e-07
1589	NME7	5.5958495	0.54285645	3.166720414625447e-08	1.59541641580209e-07
1590	ENSG00000276850	5.5954933	2.1279662	3.186548818733303e-08	1.605074000565519e-07
1591	CAB39L	5.59251	0.8456927	3.229417434148649e-08	1.6261624465739933e-07
1592	IRAK1BP1	5.589721	0.7342823	3.2790943723747094e-08	1.6501533300186378e-07
1593	ABCG4	5.585983	3.374881	3.366711854391219e-08	1.6924964786326374e-07
1594	ASCL1	5.5782995	3.9320219	3.513290556642388e-08	1.7630896901006907e-07
1595	MXRA7	5.57709	0.9497717	3.5145756220799934e-08	1.7635528453792015e-07
1596	RTN4	5.572578	0.3871496	3.592084391645329e-08	1.800775434469263e-07
1597	TMEM233	5.5715904	1.8960649	3.6366966505758396e-08	1.82182752278307e-07
1598	TMEM163	5.5698175	1.193718	3.664536556161257e-08	1.835019035598364e-07
1599	GABRB1	5.561811	1.2432408	3.834521431716581e-08	1.9158051162586854e-07
1600	SNCA	5.5590234	0.9662526	3.8803396832164615e-08	1.937305535096117e-07
1601	ENSG00000226530	5.5545416	1.8735219	3.991857606213148e-08	1.9907371398603983e-07
1602	CLGN	5.5544558	2.9423895	4.000681357716977e-08	1.9949332455263294e-07
1603	UBASH3B	5.553876	0.73938066	3.9868399059361626e-08	1.9884384446874154e-07
1604	HCN1	5.551768	1.4724365	4.0538734335786516e-08	2.020216214371809e-07
1605	IGSF21	5.5479345	1.7643007	4.139441319454814e-08	2.0601176635136486e-07
1606	NPDC1	5.5457635	1.0767355	4.178648040276387e-08	2.0787802867032332e-07
1607	SH3GL3	5.537625	1.2475578	4.3700008682032627e-08	2.1690989937800683e-07
1608	CHRM4	5.5353265	3.5216374	4.443138905805284e-08	2.2047277199399402e-07
1609	TRO	5.5331264	1.1126391	4.479038225624967e-08	2.2216358067985807e-07
1610	ENSG00000232537	5.5311165	2.8553448	4.546321804689817e-08	2.2534023332802513e-07
1611	LNC-LBCS	5.5257387	1.0153744	4.6609633353271506e-08	2.3088148967934246e-07
1612	BCAS3	5.5221963	0.3480715	4.732920108177782e-08	2.343267013298512e-07
1613	CCDC40	5.5158978	0.99465907	4.919657771789875e-08	2.4317650646632495e-07
1614	ACVR2B	5.5125237	0.76328284	5.005387377450088e-08	2.473136713748624e-07
1615	F11-AS1	5.509601	2.0294812	5.1061463666892196e-08	2.520108602057683e-07
1616	CAPS2	5.502091	1.1114318	5.3047555996028035e-08	2.61230648386548e-07
1617	TNFRSF25	5.501006	1.1004965	5.335917785855561e-08	2.626589753720753e-07
1618	SMAD1	5.496908	0.5334725	5.439266528983017e-08	2.676110339749596e-07
1619	CCDC92	5.493766	0.5757779	5.538119646377586e-08	2.7225454324580624e-07
1620	DISP2	5.4924383	1.6529287	5.598108668720283e-08	2.7500927665624973e-07
1621	EGFEM1P	5.4884777	0.757785	5.700771356504168e-08	2.797760977467017e-07
1622	MOK	5.488025	0.7684211	5.7193760209984204e-08	2.8065515263057343e-07
1623	MIR4500HG	5.4848313	1.9420416	5.838465733481637e-08	2.863258854875013e-07
1624	CROCCP3	5.482714	1.2101043	5.895268062578347e-08	2.890242264285114e-07
1625	SYT4	5.482417	3.3606944	5.9233611485198006e-08	2.9031384984965504e-07
1626	ENSG00000285155	5.480485	2.1852021	5.980948431055612e-08	2.930183367158412e-07
1627	KIAA0895	5.4762964	1.5127949	6.10532574291795e-08	2.987511585898496e-07
1628	GLG1	5.4695153	0.33432758	6.302697940584106e-08	3.079141094608395e-07
1629	VWA5B1	5.469215	1.3789722	6.34289696819521e-08	3.097537069365928e-07
1630	IQSEC1	5.45522	0.4933709	6.798581542490339e-08	3.3094494597780336e-07
1631	TMEM255A	5.4520297	3.0526483	6.97917871471049e-08	3.3926137457473694e-07
1632	ENSG00000286619	5.451744	1.3070158	6.968687454173015e-08	3.388528623497928e-07
1633	DYNC1H1	5.4496617	0.34224188	7.015898389107911e-08	3.409782632263244e-07
1634	PARD6G	5.449353	0.8920038	7.039558265400843e-08	3.420598766797947e-07
1635	HCN4	5.443437	3.25487	7.311289052919678e-08	3.546619726059194e-07
1636	RPS6KA6	5.436235	0.62931234	7.553889219548469e-08	3.6599273426880043e-07
1637	PTPRZ1	5.4343433	0.9207042	7.622825759381564e-08	3.6918584667365833e-07
1638	ENSG00000258526	5.4287972	0.5393632	7.862786766324043e-08	3.803158422193566e-07
1639	ENSG00000287045	5.422493	1.7160585	8.169651969552871e-08	3.94649054273669e-07
1640	CFAP251	5.422288	1.2511638	8.165455424748198e-08	3.9448546455792434e-07
1641	BDP1	5.4180326	0.32925275	8.313505012669814e-08	4.0127967797303455e-07
1642	PTPRB	5.4026833	0.59440285	9.018886844341122e-08	4.3390807305445956e-07
1643	ARL10	5.402331	0.9487281	9.069936135891255e-08	4.361917340960225e-07
1644	ZFP30	5.4017916	0.72426707	9.098676056651348e-08	4.3753068688338837e-07
1645	MAP3K3	5.3984413	0.5992854	9.249841355491108e-08	4.44580314182497e-07
1646	ENSG00000289368	5.3978744	1.5925198	9.31623127583335e-08	4.4755039032310595e-07
1647	KMT5B	5.397836	0.3999249	9.270337084512203e-08	4.454774771477948e-07
1648	LYPD6B	5.39663	1.276696	9.374424187934169e-08	4.502127308718128e-07
1649	ZNF559	5.3861923	0.7034391	9.884074608646807e-08	4.740812225863116e-07
1650	NCS1	5.382524	0.9265886	1.0083946281929746e-07	4.830969169084258e-07
1651	ZNF25	5.3793325	0.976672	1.0265152048319436e-07	4.914396131036766e-07
1652	TTN-AS1	5.379301	0.49536914	1.0246600832032156e-07	4.90647952132057e-07
1653	RALGAPA1	5.3706403	0.31604785	1.0708729760825295e-07	5.118705554502063e-07
1654	SYCP2L	5.3704276	1.3654982	1.0780213080934694e-07	5.151357242815795e-07
1655	RFXAP	5.369703	1.3318337	1.0820441583910556e-07	5.169566018378065e-07
1656	CPEB2	5.3691726	0.64757407	1.0819343454105747e-07	5.169548543250016e-07
1657	CNTRL	5.3617783	0.51703763	1.1242240112994148e-07	5.362666363234294e-07
1658	MIR29B2CHG	5.3606825	0.611141	1.1313677566519291e-07	5.394100941201845e-07
1659	CRB1	5.357145	1.6296182	1.1574764583001682e-07	5.514801738215594e-07
1660	ZFYVE9	5.3492126	0.4215702	1.2010871054167787e-07	5.712524646897772e-07
1661	C4orf33	5.346906	1.2310752	1.2199160252693725e-07	5.797547633313935e-07
1662	C3orf14	5.3445168	2.31056	1.2381514260222593e-07	5.879619516765674e-07
1663	HRK	5.343695	3.2477865	1.245301709041039e-07	5.911268410847112e-07
1664	CACNB4	5.3389883	0.72948015	1.2679566922043012e-07	6.015290306572339e-07
1665	GLYCTK-AS1	5.3347263	2.0698812	1.3047813540961836e-07	6.183965195306661e-07
1666	CROCC	5.332582	0.69320196	1.3145561294878956e-07	6.229686102939037e-07
1667	PWWP3A	5.3321557	0.58139676	1.3166706661173816e-07	6.239099746870123e-07
1668	SMIM28	5.3213	4.155251	1.4022712847879508e-07	6.626667348530192e-07
1669	C9orf92	5.3196077	1.9028164	1.4129461816959573e-07	6.674522568263627e-07
1670	WDR35	5.318863	0.7590465	1.4135310280658954e-07	6.675990108112983e-07
1671	CSDC2	5.3163085	2.2736268	1.4377195095580985e-07	6.786939189265246e-07
1672	GLRB	5.315169	1.6367707	1.444382812881224e-07	6.816411883098154e-07
1673	PGAP1	5.3149	0.49307084	1.4403871938228452e-07	6.798214340452114e-07
1674	ENSG00000286511	5.313001	1.8255365	1.4623414241006702e-07	6.89848907012055e-07
1675	KCNC1	5.310806	1.522924	1.4779205492922565e-07	6.966583574623397e-07
1676	ZNF804B	5.3039494	0.9978866	1.528627388108456e-07	7.196548389994739e-07
1677	ZSWIM5	5.302492	0.49311325	1.5385550875780625e-07	7.240486630737967e-07
1678	NLGN2	5.297167	0.8595437	1.584323648586102e-07	7.44723871031332e-07
1679	TMEM132B	5.2955456	1.1863015	1.6008771908282435e-07	7.521635313143605e-07
1680	BBS2	5.2924414	0.76830834	1.6239175035069378e-07	7.625256444487596e-07
1681	ANO8	5.292357	1.3223864	1.6276433206625082e-07	7.640541202007213e-07
1682	ERCC6	5.289806	0.6816562	1.6466552432241332e-07	7.725319560166554e-07
1683	ENSG00000266076	5.2755055	1.320883	1.7782430729757757e-07	8.314630933055624e-07
1684	ZNF286A	5.266858	1.1607265	1.860236177357578e-07	8.680507988209977e-07
1685	ENSG00000244757	5.2622795	2.8842678	1.9108330586122812e-07	8.907222005197747e-07
1686	HCN2	5.257804	3.2696905	1.9564312884920221e-07	9.116284650941009e-07
1687	HACD1	5.2559075	1.1736424	1.9692614111300445e-07	9.175190604593466e-07
1688	SLC5A4-AS1	5.2542458	1.6389732	1.989130940257256e-07	9.25979337813286e-07
1689	KMT2A	5.2452106	0.31599548	2.0737559341126975e-07	9.642677979511138e-07
1690	LINC00662	5.2448974	0.6036848	2.0815710380897997e-07	9.678093031592234e-07
1691	SLC25A27	5.2448206	0.6167217	2.0825560025610585e-07	9.681748182598418e-07
1692	UBR5	5.2315664	0.2769788	2.226932306241558e-07	1.0320436757646687e-06
1693	GINM1	5.228734	0.85080403	2.2678007480023612e-07	1.0498845976444432e-06
1694	AMZ2	5.22863	0.73364407	2.2641394670267778e-07	1.0483889299730915e-06
1695	GFOD2	5.2284155	0.9622081	2.271942234967598e-07	1.0517019292628525e-06
1696	SFPQ	5.22836	0.28378433	2.2644991650331604e-07	1.048455793295159e-06
1697	MARCHF11	5.224109	2.5785701	2.3303397648100607e-07	1.0774032646607836e-06
1698	ENSG00000240393	5.2210026	3.0460641	2.3692079599275902e-07	1.0952695009735503e-06
1699	WBP2NL	5.2203035	1.0547242	2.3705780256882392e-07	1.0956948433462971e-06
1700	MINAR1	5.214703	2.3059134	2.446101020827416e-07	1.1292087165821736e-06
1701	MTNR1B	5.2114635	5.340728	2.491213276579176e-07	1.149380427691641e-06
1702	ABCG1	5.2059	0.7163263	2.547852360472618e-07	1.1737329888401812e-06
1703	ZFP2	5.204087	1.2930553	2.580390866155202e-07	1.1881606883512292e-06
1704	ID4	5.195348	1.5215178	2.6997417143982966e-07	1.240770309624087e-06
1705	TPPP	5.194679	1.3591924	2.709365387308703e-07	1.2448603039027663e-06
1706	ANO5	5.192165	0.78580594	2.7397720598266346e-07	1.257980574857981e-06
1707	LAS1L	5.1907525	0.7644921	2.760432313247448e-07	1.2668695956132714e-06
1708	AGPAT5	5.1840434	0.624677	2.855168588654399e-07	1.3082517870746322e-06
1709	ST7	5.180726	0.39225793	2.9004762996901216e-07	1.3278875137943925e-06
1710	ATXN7L2	5.1804667	1.5331131	2.9164141996076474e-07	1.3350586453515061e-06
1711	BTBD10	5.1783786	0.59508544	2.9408891854971327e-07	1.3456301940744092e-06
1712	ATRX	5.1776156	0.2595949	2.944296202883035e-07	1.3469697193752283e-06
1713	HMX3	5.1736083	5.29444	3.029431879448793e-07	1.3843227330899627e-06
1714	ENSG00000291174	5.166729	1.436854	3.129755273854986e-07	1.428289966509138e-06
1715	ENSG00000283757	5.1605825	1.5200782	3.2307494486952626e-07	1.4727233609712805e-06
1716	NAP1L1	5.1592875	0.4461894	3.238104071902066e-07	1.475937776988832e-06
1717	ENSG00000269707	5.1574054	2.4241438	3.287710651164995e-07	1.4977075144100366e-06
1718	UBR3	5.152807	0.32309458	3.348480861737862e-07	1.5241080568736367e-06
1719	SCML4	5.147525	0.94159955	3.4493093579327066e-07	1.567949847032642e-06
1720	RNFT2	5.146668	1.1469172	3.4677735605950833e-07	1.5757547527653203e-06
1721	WDFY2	5.1344175	0.52435946	3.682899115550419e-07	1.6700793475097712e-06
1722	ENSG00000231863	5.133585	2.261799	3.7138568021998964e-07	1.6838041016062802e-06
1723	YPEL4	5.133583	2.7228353	3.7164337373527586e-07	1.6848155850084215e-06
1724	OSBP2	5.1311364	0.509765	3.7438905429472555e-07	1.6966311340074955e-06
1725	COG5	5.130757	0.3273018	3.7518496564151884e-07	1.6999216093050506e-06
1726	PHF21A	5.126098	0.3238957	3.8382541575232445e-07	1.7369696214391504e-06
1727	LPIN1	5.1211715	0.5560164	3.9397679364347536e-07	1.7809228531374698e-06
1728	SDC3	5.118459	0.8237136	3.9986937367765367e-07	1.8063857847267512e-06
1729	MTMR6	5.115314	0.7721838	4.0640465806267456e-07	1.8347171630978144e-06
1730	BHLHB9	5.110596	0.9085483	4.1666819865284965e-07	1.87913576014044e-06
1731	ENSG00000240086	5.105698	1.6146767	4.281300844232794e-07	1.929041344489717e-06
1732	SLITRK2	5.102266	3.39899	4.362664421802578e-07	1.964066118267005e-06
1733	SPAG17	5.100752	1.4569128	4.387510612961264e-07	1.9747041758778894e-06
1734	FKBP1B	5.0995626	2.0174198	4.4170527720633095e-07	1.987265667904093e-06
1735	ARHGAP21	5.09192	0.34518498	4.5700146485630213e-07	2.0528601914557884e-06
1736	DNAJC12	5.085357	1.72883	4.745997813998739e-07	2.128378317949264e-06
1737	FAIM	5.0832477	1.5754025	4.797892277941722e-07	2.15066051317384e-06
1738	STX1B	5.0824656	1.8297504	4.817679433609293e-07	2.158933956546474e-06
1739	VSTM5	5.0760803	1.5377259	4.97351180916453e-07	2.2248767047831555e-06
1740	ADA2	5.075909	1.1732669	4.976327456843496e-07	2.2259317947401904e-06
1741	PEX3	5.073169	0.67771983	5.03474301216125e-07	2.251234186082348e-06
1742	FRG1HP	5.0633626	0.51712114	5.288881978494691e-07	2.3592376530982362e-06
1743	ENSG00000267922	5.0615487	1.7811655	5.353018510278628e-07	2.38667696306083e-06
1744	FAM131B	5.059955	3.1755912	5.406901083907849e-07	2.408793971129306e-06
1745	MAP4K5	5.0582647	0.34792495	5.422535696995007e-07	2.415096427403172e-06
1746	ENSG00000285741	5.0578976	1.6599706	5.45571071695703e-07	2.429649753034965e-06
1747	CDH20	5.057426	1.9097581	5.472756283343985e-07	2.4365723668521245e-06
1748	CFAP20DC-AS1	5.053578	1.7599732	5.577482287710607e-07	2.480477008647773e-06
1749	ZNF815P	5.0522003	1.6029134	5.613614990311964e-07	2.495406871731739e-06
1750	TNK2	5.049461	0.5607013	5.675988345567576e-07	2.521752398982299e-06
1751	DNAH6	5.048436	0.8323877	5.712214208390674e-07	2.5371525676779372e-06
1752	RAD9A	5.0464206	0.479055	5.760104541430184e-07	2.5577238165274653e-06
1753	CAVIN4	5.044794	2.1825387	5.831582745118102e-07	2.588754936387979e-06
1754	GPR19	5.0437245	2.5328274	5.865917204807072e-07	2.601865894163858e-06
1755	CA11	5.0406065	2.011349	5.953389718504727e-07	2.63897844995215e-06
1756	TMEM106B	5.0401225	0.89125913	5.954081890862817e-07	2.639045052527874e-06
1757	PENK-AS1	5.0369186	2.5010653	6.070201785810893e-07	2.688066623310165e-06
1758	ENSG00000285402	5.0349326	1.9134784	6.124543000552787e-07	2.7113908640083605e-06
1759	LRP12	5.032693	0.75342065	6.18044589785348e-07	2.7351449866745616e-06
1760	LRRC37A3	5.0300145	0.9653171	6.272981335192853e-07	2.7745835155424303e-06
1761	ENSG00000225339	5.02693	1.3512793	6.372271128145259e-07	2.8169649545971117e-06
1762	FHIP1A	5.020763	0.53694165	6.561567976172636e-07	2.8946031099162516e-06
1763	CCKAR	5.0205693	5.2332306	6.596320757430236e-07	2.9091435269456407e-06
1764	BIN1	5.0193067	0.68375295	6.611038708165536e-07	2.9148425804458603e-06
1765	SUZ12P1	5.0184126	0.410462	6.630302360799291e-07	2.9228067743840308e-06
1766	CDH3	5.01714	1.2595431	6.691670690935322e-07	2.947458206468599e-06
1767	ACSL6	5.0123835	1.7760812	6.856457398784315e-07	3.0156770448518656e-06
1768	FAM242A	5.0108833	3.0405967	6.920087053871433e-07	3.0414656980995584e-06
1769	MIR325HG	5.0007086	1.1148261	7.26602763105154e-07	3.187469719637401e-06
1770	ABCA7	4.9974465	1.2289827	7.383761186910772e-07	3.2359107476618143e-06
1771	KSR1	4.9971414	0.37762886	7.370786172954268e-07	3.231387694009065e-06
1772	TTC14	4.993326	0.40204334	7.514733450198596e-07	3.291235628723548e-06
1773	SAMD11	4.9923353	1.2419806	7.575100694012091e-07	3.315587395263354e-06
1774	ENSG00000231533	4.9836926	1.8781456	7.923035084968092e-07	3.4613435235289867e-06
1775	ABCB8	4.983207	0.79029876	7.917659966414954e-07	3.4593056257354694e-06
1776	CALM2	4.977342	0.47202602	8.143145933163045e-07	3.55304113119948e-06
1777	JAKMIP2-AS1	4.9724	1.7079473	8.372426915816075e-07	3.6475259075542245e-06
1778	FIGNL2	4.9717846	1.271492	8.394546516679008e-07	3.6558877106599976e-06
1779	GALNT11	4.9668484	0.5072222	8.586816438209734e-07	3.7352459750597373e-06
1780	DUSP26	4.960963	3.3515828	8.879276146898871e-07	3.855577260826404e-06
1781	TLCD3B	4.960131	2.5192401	8.910092800948749e-07	3.867579099925147e-06
1782	DCHS1	4.9597054	0.71549606	8.901142351452684e-07	3.8640384224553645e-06
1783	CDRT4	4.958816	0.7139529	8.945657891312059e-07	3.881978684647252e-06
1784	GPATCH8	4.9549527	0.29056376	9.097220101971515e-07	3.945639691181055e-06
1785	PCDHGA8	4.9545875	1.4571357	9.146229421325233e-07	3.965836349031219e-06
1786	C9orf24	4.953749	2.0206366	9.192515129282205e-07	3.984132269186408e-06
1787	ENSG00000203335	4.9450336	4.2648716	9.61089083505134e-07	4.156213141686619e-06
1788	ENSG00000285673	4.9432855	2.2131696	9.686138259120427e-07	4.187638147573212e-06
1789	NRBP2	4.9384804	0.7935753	9.889487690374145e-07	4.270245358625998e-06
1790	LRRC37A2	4.9378815	0.6957994	9.917051370594334e-07	4.2810084890098645e-06
1791	SPOCK2	4.9369307	1.2265404	9.96151224247489e-07	4.2990581636302925e-06
1792	ENSG00000284874	4.932755	2.7226005	1.0208365712801096e-06	4.400522204850737e-06
1793	ENSG00000228010	4.927072	1.3949667	1.0484228456112403e-06	4.512803361878241e-06
1794	ENSG00000272162	4.9265184	1.5902654	1.0516818849652154e-06	4.525475340994615e-06
1795	DZIP3	4.918053	0.53205526	1.0931142083954882e-06	4.697950376881429e-06
1796	ENSG00000261386	4.9164066	1.1597714	1.1046223742814928e-06	4.744897272890548e-06
1797	ENSG00000206028	4.909451	4.0954075	1.1457449623320741e-06	4.915035956276194e-06
1798	CADM4	4.9094224	2.0983825	1.144866106455525e-06	4.911698498120972e-06
1799	CTNNBL1	4.907504	0.46154043	1.1509948941417675e-06	4.936687454193746e-06
1800	PCDHGB7	4.9029207	1.7337508	1.1815477711094231e-06	5.064162414846566e-06
1801	FAM227A	4.901236	1.089348	1.1901137170316574e-06	5.0995299421036205e-06
1802	ENSG00000287527	4.9007564	1.8719805	1.1941734156325284e-06	5.1155750347002875e-06
1803	ZNF197	4.8994966	0.6606244	1.1986555503463818e-06	5.134323862324576e-06
1804	SATB1-AS1	4.890912	1.03291	1.2520177755689546e-06	5.353008045184982e-06
1805	CEP112	4.889047	0.39622656	1.2592637910605696e-06	5.3830431967229294e-06
1806	NPIPP1	4.8886123	1.1137662	1.265775506721916e-06	5.407556419540649e-06
1807	LINC01310	4.8854766	2.907523	1.2882454650873548e-06	5.499209121565919e-06
1808	CHRFAM7A	4.8844595	3.3191009	1.295156754451759e-06	5.526289637106086e-06
1809	AQP4-AS1	4.8791957	1.1610714	1.3270230692337238e-06	5.655322431569431e-06
1810	SLC27A6	4.872432	0.93878853	1.370127678038886e-06	5.825255601985129e-06
1811	ANTXR1	4.871549	0.37963855	1.369124553542414e-06	5.822007292037066e-06
1812	MACROD2-AS1	4.8650146	2.4630234	1.4235468029530122e-06	6.04445742525118e-06
1813	FH	4.8631635	0.9873884	1.4331856377400016e-06	6.082202543500008e-06
1814	RHOBTB1	4.860119	0.6077586	1.4540063851878642e-06	6.166800465587756e-06
1815	NPIPA1	4.8600693	1.0927745	1.456180044327493e-06	6.17548165101979e-06
1816	VWC2L	4.8595004	2.3974528	1.4630561883278036e-06	6.203562060007608e-06
1817	NHS	4.8579354	0.3586315	1.4658206227748326e-06	6.214742528982134e-06
1818	NCAN	4.85649	2.7122178	1.4845307008770703e-06	6.288046974977087e-06
1819	KCNQ5-AS1	4.854163	4.3800993	1.5022173777398037e-06	6.3574330286932264e-06
1820	ENSG00000254706	4.8534064	1.9111382	1.50610005868892e-06	6.373310797535021e-06
1821	PAPSS1	4.850543	0.57150155	1.5226904844470865e-06	6.439598889414174e-06
1822	THY1	4.848528	1.3205482	1.540198320920963e-06	6.510248922160321e-06
1823	ENSG00000255326	4.848171	3.33069	1.5461444245355466e-06	6.534248128615122e-06
1824	SEC61A2	4.845923	0.8908659	1.5585793444386176e-06	6.583372097794414e-06
1825	KIAA0930	4.8458457	0.9551432	1.5600015584461952e-06	6.588807969923054e-06
1826	NDST4	4.841675	1.3539617	1.5933724060995771e-06	6.7221735625259645e-06
1827	ZNRF2P2	4.8416605	0.5555059	1.5897026670731998e-06	6.708435050357945e-06
1828	SPAST	4.833195	0.48592493	1.6568940534132035e-06	6.973245753445353e-06
1829	HSF4	4.830901	2.0601323	1.6799103808511023e-06	7.0646179384012934e-06
1830	HK1	4.830496	0.59694165	1.6780533233747194e-06	7.058027357203497e-06
1831	PMS2P4-1	4.828992	0.4349299	1.6899873021812318e-06	7.102701444862486e-06
1832	MMP15	4.8285203	0.8398058	1.6961608785029128e-06	7.1274175909340616e-06
1833	RIMKLB	4.8278475	0.4732555	1.6986197498253655e-06	7.13651838296917e-06
1834	CDS2	4.8222675	0.5053118	1.746401506898661e-06	7.329678581655692e-06
1835	DNMT3A	4.8212028	0.30930707	1.753726357003991e-06	7.358518536393276e-06
1836	ENSG00000229294	4.820472	3.0723953	1.7690719551918421e-06	7.4203502216995974e-06
1837	SLC27A1	4.8204684	0.7864831	1.7639513365656768e-06	7.400146639220824e-06
1838	PDCL3P4	4.818912	0.6070476	1.7762490822333116e-06	7.449812919352149e-06
1839	ZNF568	4.817262	0.7900697	1.791886024454696e-06	7.512808060171742e-06
1840	ENSG00000242816	4.814032	2.0449028	1.8231910537676698e-06	7.639456026189811e-06
1841	ATP6AP1L	4.8131623	0.79915977	1.8282754230496323e-06	7.660101226161145e-06
1842	TSC1	4.8123956	0.4638178	1.8319725748950917e-06	7.674271006644402e-06
1843	SOX2-OT	4.8123274	0.7853344	1.834654308519653e-06	7.684182980673438e-06
1844	DHX57	4.8091865	0.56475496	1.860890344921902e-06	7.788040393348813e-06
1845	TDRKH	4.809148	1.6651388	1.8661594192436178e-06	7.808078992896787e-06
1846	HOXD4	4.8087325	1.8498394	1.8699984367453034e-06	7.822125397064318e-06
1847	FAM182A	4.807143	2.1875184	1.8860500461023926e-06	7.887236165315098e-06
1848	DLX5	4.8059626	5.1711817	1.8985723148086531e-06	7.9382394253071e-06
1849	MAP3K12	4.8037868	0.8733767	1.912614962054006e-06	7.990093799614478e-06
1850	GVQW3	4.803184	1.2568188	1.9200477894626687e-06	8.019769041191615e-06
1851	NTM	4.803055	0.6309732	1.91695102045781e-06	8.007521083741158e-06
1852	H1-10-AS1	4.8015347	1.592937	1.9367725894621435e-06	8.084693285368688e-06
1853	ACACA	4.7980623	0.32939175	1.9618287123660126e-06	8.18375318098339e-06
1854	ENSG00000260242	4.7946205	4.7604327	2.0054490043979918e-06	8.354979520589734e-06
1855	LINC02693	4.7925997	1.1994382	2.0202280264695103e-06	8.408637985727539e-06
1856	VASH1	4.791783	0.73881507	2.024319148527254e-06	8.424946064009933e-06
1857	CYB5R4	4.787768	0.58143723	2.064349356223563e-06	8.579814367958955e-06
1858	ADGRB2	4.787655	1.0423886	2.067471020576913e-06	8.59132210598639e-06
1859	SEMA6C	4.784787	1.0351268	2.0976614050503704e-06	8.710088259135653e-06
1860	PDC-AS1	4.7838063	1.0115188	2.1072039992704522e-06	8.747474244009248e-06
1861	MCM3AP-AS1	4.7794857	0.93829066	2.1510222772816427e-06	8.924048633418081e-06
1862	ACOT7	4.7782793	0.651263	2.160587066700927e-06	8.961440164739097e-06
1863	NEPRO-AS1	4.769379	0.9487398	2.25860605587001e-06	9.346498785584445e-06
1864	IFITM10	4.763903	1.7215971	2.3211701053639618e-06	9.592357585795503e-06
1865	TIMP2	4.7592983	0.4203865	2.3636518766936017e-06	9.764601212353666e-06
1866	MRAS	4.755637	1.1269809	2.41208589195485e-06	9.957087290532956e-06
1867	TTLL9	4.753167	1.7758385	2.4444564182287685e-06	1.0083020384118631e-05
1868	LINC00665	4.752043	0.9261654	2.454757513737344e-06	1.0122081405925587e-05
1869	KCNH2	4.7488327	1.3792839	2.4935094535200543e-06	1.0274043774221136e-05
1870	ENSG00000259868	4.7468686	2.1090777	2.5193350360998955e-06	1.037430894537398e-05
1871	HS3ST3B1	4.7464485	1.2309836	2.52121850539525e-06	1.0380709834108495e-05
1872	EML2	4.74528	0.73184776	2.5326414441481165e-06	1.042557675799873e-05
1873	ENSG00000286195	4.7269	1.8544853	2.7708913580628018e-06	1.1364143337501517e-05
1874	LYRM4	4.7263355	0.4830049	2.7707856475813737e-06	1.1364143337501517e-05
1875	NME9	4.7262783	1.6471431	2.778492107587947e-06	1.1394274413079399e-05
1876	NGFR	4.7228055	1.5423305	2.8241707630947672e-06	1.1567959275060054e-05
1877	PSMG2	4.722017	0.71572363	2.83138252646007e-06	1.159457334960919e-05
1878	PLXDC1	4.720614	1.1985747	2.8520689374506025e-06	1.1671433034955415e-05
1879	SFXN1	4.720297	0.48958126	2.850044936700339e-06	1.1664130458646365e-05
1880	ENSG00000285664	4.719038	0.9155319	2.87187046674485e-06	1.174638901065467e-05
1881	ENSG00000291214	4.7180266	0.47784156	2.8825162054679867e-06	1.1786127134666668e-05
1882	ATP13A2	4.716315	0.9639105	2.909855633120055e-06	1.1891922593293087e-05
1883	RAB8B	4.7131147	0.47682247	2.950216789782959e-06	1.2047769998226462e-05
1884	PBX4	4.7105637	0.94837517	2.989410265384355e-06	1.2199639747229307e-05
1885	KLF7	4.7072597	0.41427168	3.0302838876764694e-06	1.2361263592064727e-05
1886	POU6F1	4.706556	0.8668471	3.046391707087112e-06	1.2423849204566467e-05
1887	ENSG00000274492	4.6991544	4.2737355	3.1655064626145444e-06	1.2882653661741858e-05
1888	SMIM17	4.698625	2.2693636	3.171271860656413e-06	1.2905038612036934e-05
1889	RAB36	4.6977134	1.8949713	3.1829771537679627e-06	1.2950507263279492e-05
1890	CELSR1P1	4.696342	3.471986	3.20711973892662e-06	1.3046555596545698e-05
1891	HACE1	4.694566	0.51001793	3.2214537725438134e-06	1.3102677341964305e-05
1892	ENSG00000287564	4.6911135	1.4160161	3.2829069207907655e-06	1.33392575076069e-05
1893	CDC42BPA	4.6904225	0.22607172	3.2785355159403554e-06	1.332594295595221e-05
1894	AGAP1	4.6901093	0.18761088	3.2801343626615404e-06	1.3330216405982784e-05
1895	LRRTM2	4.6896358	2.0931647	3.3083737571807585e-06	1.3436009109097538e-05
1896	ALMS1	4.689207	0.35090616	3.304057290636323e-06	1.3420717485979453e-05
1897	ELF2	4.688862	0.32337406	3.3078782820686308e-06	1.3435117312775496e-05
1898	ARHGDIG	4.6881943	4.1638227	3.3337529423025288e-06	1.353118026206439e-05
1899	VAX2	4.683324	1.8793997	3.407543400207012e-06	1.3811115148005084e-05
1900	MTMR3	4.6810293	0.3344377	3.4344459041424406e-06	1.391436328119206e-05
1901	LINC00276	4.6802077	0.89953685	3.4542207701415676e-06	1.3989823940814542e-05
1902	PCDHAC1	4.6792626	3.7452183	3.4773200980224608e-06	1.407752382853918e-05
1903	TAC1	4.678447	2.6764412	3.488157278110061e-06	1.4120223036525665e-05
1904	SLC18A3	4.6776714	6.186992	3.504828915976664e-06	1.418417340232956e-05
1905	DRP2	4.673436	1.3727571	3.5668450282224285e-06	1.4429159261038031e-05
1906	ENSG00000267127	4.6689563	0.90060246	3.641922041067688e-06	1.4715758343504338e-05
1907	ENSG00000264324	4.6617103	0.9455995	3.768023456914336e-06	1.5193773810119595e-05
1908	CPSF6	4.6592617	0.3459583	3.806155832544938e-06	1.5343723239509387e-05
1909	HTR7	4.6578007	1.2885952	3.84053711477584e-06	1.5474638128028616e-05
1910	ZNF891	4.6518254	0.8640016	3.948146932070546e-06	1.588850998247843e-05
1911	WDR19	4.6475167	0.583822	4.0240693560869695e-06	1.618200904233883e-05
1912	KCNJ6	4.6459017	1.0427616	4.059249729477494e-06	1.6315396444874134e-05
1913	MEX3B	4.645438	2.3056765	4.0749982389503546e-06	1.6375991437564314e-05
1914	OTOF	4.643144	1.9055018	4.118704159712116e-06	1.6540710470861014e-05
1915	ENSG00000285534	4.642454	1.5143542	4.130437072087359e-06	1.65850943714141e-05
1916	ENSG00000291185	4.638363	0.81524354	4.201301188666885e-06	1.6840477840620623e-05
1917	ZNF157	4.635916	2.0619857	4.26059394875985e-06	1.706269770696605e-05
1918	RAB37	4.634993	1.5021752	4.276532132351439e-06	1.7120894589053794e-05
1919	PER3	4.6346984	0.6965541	4.273385386458783e-06	1.7109703325640863e-05
1920	ACTR1A	4.6324844	0.7491268	4.3215951426206115e-06	1.728851065927368e-05
1921	FAM171A2	4.6322827	2.0121412	4.3333593804547215e-06	1.7334149425774932e-05
1922	ASIC3	4.631397	2.2997293	4.352664866669239e-06	1.7407084969783902e-05
1923	TSTD2	4.6280036	0.69607216	4.412695674892556e-06	1.7635572751408922e-05
1924	BAIAP2	4.6217737	0.86844295	4.544690307373749e-06	1.8130518914547844e-05
1925	PTPN20	4.6187606	1.872076	4.614675657495919e-06	1.8399007300535147e-05
1926	BEX1	4.612719	2.6813426	4.7499803703769085e-06	1.8901335518599012e-05
1927	PTPN21	4.6104918	0.57635486	4.787595292421436e-06	1.9046345523269268e-05
1928	ENSG00000285570	4.6101995	2.3683465	4.805941126164328e-06	1.9117768417084662e-05
1929	LINC01829	4.6000266	0.8376329	5.0290140048691e-06	1.995948850930036e-05
1930	FRMPD1	4.5998163	1.8346046	5.0428220916643474e-06	2.0011029190015516e-05
1931	NRP2	4.599303	0.46347493	5.028905428857432e-06	1.995948850930036e-05
1932	CLEC2L	4.5987945	2.009554	5.067158912415313e-06	2.0102688775299462e-05
1933	VWDE	4.5961027	2.5030262	5.1342410900595884e-06	2.0355554229725784e-05
1934	PYGO1	4.5947027	0.8429243	5.155264947259211e-06	2.0432252982959963e-05
1935	LOXL3	4.589649	1.0341984	5.279858544418574e-06	2.0888662880501724e-05
1936	BEX3	4.58761	1.0341743	5.329739665576525e-06	2.106379414231952e-05
1937	TRIOBP	4.5868163	0.49621516	5.342735410732825e-06	2.1109982071551082e-05
1938	TECTA	4.5838747	1.2100672	5.424682474421672e-06	2.1424095781539323e-05
1939	IGFBPL1	4.580191	2.9538846	5.528244406298703e-06	2.180756955025794e-05
1940	RIT2	4.579736	1.3794196	5.533855864308915e-06	2.1824401755759276e-05
1941	TRIL	4.5770235	3.199806	5.609646022465313e-06	2.2108978795889916e-05
1942	RNF175	4.5708356	1.629531	5.7654254713915576e-06	2.2691723074907143e-05
1943	ZNF33A	4.568817	0.38846502	5.807551069705057e-06	2.2850135088672283e-05
1944	RAB3B	4.567083	1.3148451	5.86300047015621e-06	2.305340305980356e-05
1945	CASC3	4.5669646	0.4918866	5.858692172396615e-06	2.3038322949884556e-05
1946	ADAMTS7P1	4.565235	2.868548	5.9235896871267634e-06	2.3282241370758604e-05
1947	CHCHD6	4.5637383	0.49356598	5.9446012269242584e-06	2.3357285020877648e-05
1948	RNF112	4.561883	1.9394917	6.012800976209142e-06	2.3613821124147808e-05
1949	SGCB	4.557737	0.95060796	6.121630451327691e-06	2.4023785939137393e-05
1950	SUPT3H	4.5525002	0.3326145	6.258858743586923e-06	2.453662076116535e-05
1951	ATOH8	4.543788	1.2755027	6.530621870847614e-06	2.5552645337179584e-05
1952	MMD	4.541496	0.8819279	6.59433758290902e-06	2.5781234072937014e-05
1953	KIAA1328	4.539595	0.34199706	6.642964075016948e-06	2.5967174869575804e-05
1954	CNIH2	4.538121	2.2521358	6.710921261206814e-06	2.621598295991091e-05
1955	NR6A1	4.53719	0.34910205	6.716007915619099e-06	2.6233749376339046e-05
1956	ENSG00000291272	4.536248	1.3094834	6.763448472243085e-06	2.640635081386144e-05
1957	ENSG00000227045	4.5355844	2.4297526	6.790101659166866e-06	2.6501913168077907e-05
1958	FBXO25	4.535374	0.62350684	6.7828485762762764e-06	2.6475726191688207e-05
1959	FANCL	4.5324736	0.39476883	6.8663171132361404e-06	2.6782211516249382e-05
1960	SDK2	4.529174	0.7627461	6.978851779870721e-06	2.718631501289052e-05
1961	COX7A2L	4.529131	0.82482064	6.9853544771110985e-06	2.7205117748429006e-05
1962	TPTEP2-CSNK1E	4.529123	0.4046072	6.973926633693005e-06	2.7169302336606556e-05
1963	ARL17B	4.526064	0.70772445	7.082226622070377e-06	2.757798433084785e-05
1964	FAM131A	4.5226517	1.0710958	7.193212008781918e-06	2.799001505422787e-05
1965	CFAP58	4.5212555	1.9189916	7.250661913976708e-06	2.819553891933544e-05
1966	NWD2	4.515589	1.4032967	7.436162856023809e-06	2.887676200746482e-05
1967	ENSG00000259221	4.514964	2.9180117	7.464903001767267e-06	2.897312874631883e-05
1968	ZRANB2-DT	4.5081096	0.68725294	7.688007191609489e-06	2.978627797636094e-05
1969	TBC1D32	4.506599	0.36937955	7.733603521593258e-06	2.9953950870480274e-05
1970	ENSG00000291178	4.504546	0.5982996	7.810215901145984e-06	3.023625836346348e-05
1971	DPYD-AS1	4.4983892	0.9706295	8.039383796700554e-06	3.1076513107772944e-05
1972	FAM182B	4.495969	1.3459507	8.131679177869327e-06	3.141333591971129e-05
1973	ALG1L	4.4956994	1.9076891	8.14971210202707e-06	3.1480501304395514e-05
1974	CGREF1	4.4937263	1.6203034	8.218643787712349e-06	3.1728520317434746e-05
1975	LRRC37A6P	4.492752	2.8169281	8.263161358076584e-06	3.188690070343169e-05
1976	ENSG00000272438	4.4915214	1.6524223	8.30476257005298e-06	3.2036226840655895e-05
1977	TMCC2	4.4894276	1.355687	8.378462960518597e-06	3.230261968579959e-05
1978	ENSG00000288838	4.4890294	2.1851654	8.401428980849261e-06	3.2383472258144474e-05
1979	KLHDC1	4.488006	0.6460017	8.425206727390484e-06	3.246484548270785e-05
1980	ENSG00000258891	4.4790816	1.246239	8.783160841425973e-06	3.3771998946368894e-05
1981	MEGF9	4.478489	0.51399714	8.792276737349445e-06	3.380438122180983e-05
1982	MAPK11	4.471417	1.9562459	9.102067395281601e-06	3.494304123101485e-05
1983	NXPH4	4.467979	4.561876	9.253844511614244e-06	3.548934635585056e-05
1984	RIIAD1	4.466738	2.366079	9.2996318898366e-06	3.5648100895093104e-05
1985	HMGCLL1	4.4593534	0.7934785	9.593638644834971e-06	3.6728117532901405e-05
1986	ZYG11B	4.456147	0.48570833	9.732949536660865e-06	3.722415585771702e-05
1987	GTF2I	4.451944	0.28199816	9.9128206018331e-06	3.7891250994353875e-05
1988	ANKRD23	4.4504247	0.6062742	9.989067169825002e-06	3.816472564225153e-05
1989	FAM161A	4.449565	0.99457175	1.0037218120832757e-05	3.834267712961355e-05
1990	ENSG00000275367	4.448883	1.9511819	1.007933667912099e-05	3.849149447928435e-05
1991	DNAH5	4.4486766	1.0995758	1.007775608897355e-05	3.848847667013049e-05
1992	ENSG00000254180	4.4484653	1.1219852	1.0094566183206732e-05	3.854360859258283e-05
1993	ENSG00000132832	4.448248	2.5422883	1.011377262041794e-05	3.860786227711161e-05
1994	ADORA1	4.4449844	1.9963728	1.0258765870323646e-05	3.913374434850548e-05
1995	EPM2A	4.4381223	0.6844832	1.0565474233082784e-05	4.0228105097941006e-05
1996	ENSG00000286340	4.437485	2.4818528	1.0618265144275288e-05	4.0413308010622745e-05
1997	TCTN1	4.4369025	0.8025689	1.0625324917069748e-05	4.0433857373717484e-05
1998	ZNF345	4.4310155	0.635179	1.0909268265096894e-05	4.144636807409023e-05
1999	BMPR2	4.430791	0.24553044	1.0894609995400626e-05	4.139713776186171e-05
2000	ENSG00000287335	4.430422	2.74971	1.096238614697196e-05	4.162868688281663e-05
2001	TCEAL5	4.426537	3.461616	1.1158250327200316e-05	4.234248535641991e-05
2002	NAE1	4.424876	0.53293467	1.1210263051395615e-05	4.2530179968593306e-05
2003	PCDHA11	4.4237256	3.3844826	1.1299366639569346e-05	4.283819047207069e-05
2004	TLE6	4.423224	2.291948	1.1321396505747498e-05	4.29083482790016e-05
2005	ENSG00000267131	4.4228487	1.142811	1.1328739585609956e-05	4.2932837380547364e-05
2006	LRRC40	4.421163	0.5795068	1.1398865775121376e-05	4.31918740676051e-05
2007	RORB	4.4204926	1.8986632	1.145937365873477e-05	4.338738753172647e-05
2008	TUBE1	4.41914	0.7755737	1.1511340503314718e-05	4.357398055424952e-05
2009	LINC01954	4.4131703	2.6059484	1.1843748682891011e-05	4.4755712994446064e-05
2010	PRKAA2	4.409692	0.7407031	1.2004057641593491e-05	4.532280966276321e-05
2011	LINC01238	4.4068155	1.5370815	1.2178584927230643e-05	4.595681741854149e-05
2012	GPR139	4.4061136	3.1355097	1.2230141273239158e-05	4.613349494378006e-05
2013	ENSG00000198106	4.4059167	0.9393669	1.2217542499390472e-05	4.6093405351925095e-05
2014	CYP4X1	4.4044776	1.836539	1.230833343139196e-05	4.641406391837739e-05
2015	PSAP	4.4015865	0.5505832	1.2442176616807553e-05	4.688610360483589e-05
2016	CGRRF1	4.3988934	1.1820476	1.261392666474767e-05	4.749288702024756e-05
2017	RNF180	4.3940024	0.5980995	1.2882841859828554e-05	4.8445454277214744e-05
2018	ENSG00000273748	4.3922176	0.58232135	1.2984032051951711e-05	4.880713183064025e-05
2019	CHRNA5	4.391744	2.075243	1.3040024595037065e-05	4.9010042272834376e-05
2020	RSPO1	4.3894544	2.5951746	1.317044701601431e-05	4.948494937009991e-05
2021	ENSG00000287975	4.3887444	2.3795435	1.3215985392966888e-05	4.964072939966845e-05
2022	ENSG00000286681	4.3884797	1.2218525	1.3218021824429992e-05	4.964112398904766e-05
2023	AEBP1	4.3857574	0.77727455	1.336523253933797e-05	5.017422866178541e-05
2024	COCH	4.3855624	2.0021796	1.3400363825700136e-05	5.0290607088775065e-05
2025	P2RX7	4.3848724	1.131319	1.342935035794546e-05	5.039550772375957e-05
2026	TTC26	4.375913	0.91404915	1.3972491063855028e-05	5.230072020196865e-05
2027	TTC9B	4.3662076	4.1899867	1.461842439603937e-05	5.462196203777529e-05
2028	MTA3	4.3630443	0.34092328	1.4781641331184719e-05	5.519371028569494e-05
2029	KCNA3	4.3620725	2.522307	1.4879877720401483e-05	5.555199978749704e-05
2030	GYG2	4.35919	0.89286417	1.5054900669043194e-05	5.618388786735117e-05
2031	PCDHGA6	4.359188	1.5973588	1.5068755278035188e-05	5.622697452530515e-05
2032	CTSF	4.3554783	2.4884574	1.5328541664458803e-05	5.717004840130311e-05
2033	WDR61	4.3535695	0.74540603	1.5428746535885795e-05	5.7512943876650824e-05
2034	TCTN2	4.351963	1.1191419	1.5551956098769546e-05	5.795004652979412e-05
2035	AKAP12	4.349973	0.3821491	1.563888761690657e-05	5.825614236733084e-05
2036	BOK	4.345994	1.4960629	1.5971196423322662e-05	5.940314087092087e-05
2037	LMTK3	4.342409	0.90900505	1.621525317479688e-05	6.025106051474579e-05
2038	HID1	4.3411703	0.9583049	1.6304653920733556e-05	6.056938260980111e-05
2039	LINC01684	4.338332	1.8648647	1.6538274821574267e-05	6.139041903049194e-05
2040	OXCT1	4.338248	0.5222675	1.650458616043744e-05	6.127470739048429e-05
2041	SNX10-AS1	4.3376117	3.8032482	1.6597302263385952e-05	6.159075101900244e-05
2042	FRZB	4.3333135	1.1476926	1.6887294232124504e-05	6.26143942832343e-05
2043	ENSG00000236501	4.332	2.2241728	1.700645047949437e-05	6.301781505481789e-05
2044	ZNF596	4.3292003	1.2088716	1.7203071845665604e-05	6.367856436152505e-05
2045	NPTX1	4.3245635	3.130981	1.757881653216177e-05	6.497064416235686e-05
2046	ENSG00000288828	4.31686	1.023363	1.8160944377792095e-05	6.698092907483205e-05
2047	CT75-1	4.3153706	2.5693653	1.83024752994628e-05	6.746094021595818e-05
2048	FAM228A	4.3138013	1.743145	1.84189360698963e-05	6.786451908389272e-05
2049	BAZ2B	4.3122773	0.18992224	1.848723643080587e-05	6.80904129259858e-05
2050	CCNT2-AS1	4.3082795	0.9593044	1.8860732479325728e-05	6.944502875232151e-05
2051	LINC02208	4.3072004	1.221336	1.8961581351258644e-05	6.980531364696495e-05
2052	KPNA5	4.3053813	0.541546	1.9082845015648872e-05	7.020976024267669e-05
2053	STAM	4.30111	0.562228	1.9448943010302516e-05	7.147570950990203e-05
2054	SILC1	4.2996683	2.2512083	1.9604613021165376e-05	7.200976353180807e-05
2055	ABTB1	4.2975454	1.5505862	1.9786617600021685e-05	7.264108055620703e-05
2056	ALMS1P1-1	4.295241	2.0004153	1.9991569519056337e-05	7.334258342918528e-05
2057	LOXL1	4.2941227	1.1773294	2.007433080702091e-05	7.364066001056906e-05
2058	C17orf100	4.290946	1.5337237	2.0362427602088455e-05	7.464690600470518e-05
2059	PLXNA3	4.287117	0.6166882	2.0683239440841647e-05	7.577163877906465e-05
2060	SYNPO2L-AS1	4.2854214	1.481759	2.0861935351985493e-05	7.63745698219057e-05
2061	HOXA5	4.2849126	1.3028573	2.089879822846427e-05	7.649227178727945e-05
2062	TSIX	4.2848306	1.0055927	2.0904772017379683e-05	7.650838626952923e-05
2063	PEG10	4.283616	1.6223979	2.103085480727285e-05	7.693512411967787e-05
2064	CCNP	4.282663	2.8689942	2.113239942451713e-05	7.72601792173525e-05
2065	ENSG00000232828	4.282019	1.0648013	2.115766918119487e-05	7.734675878581395e-05
2066	IFT52	4.276929	0.6766774	2.162949334120567e-05	7.899453027823862e-05
2067	MIR7-3HG	4.267789	2.1425998	2.2539711509875295e-05	8.208486921237713e-05
2068	ZBTB46	4.266847	0.42939216	2.2566550946408165e-05	8.217032286437751e-05
2069	TRIM33	4.266413	0.310509	2.262549522004347e-05	8.237879373649922e-05
2070	LINC02885	4.26095	1.3390318	2.3215959037468198e-05	8.435836242401331e-05
2071	SLC16A7	4.2608085	0.58316743	2.3190354468573556e-05	8.427790163511903e-05
2072	YJEFN3	4.2562895	0.6354787	2.3668030192572893e-05	8.589847475912318e-05
2073	ENSG00000269237	4.2540584	0.99252146	2.3915691750062776e-05	8.673913434457118e-05
2074	SLIT3-AS2	4.252659	2.190203	2.408263735408598e-05	8.731861170942439e-05
2075	ENSG00000249773	4.251568	1.7230785	2.4186722115504167e-05	8.766336659577418e-05
2076	TERF2IP	4.2488275	0.60543066	2.4446668316735147e-05	8.853962916022372e-05
2077	ST3GAL6-AS1	4.247042	1.638239	2.4669304425892593e-05	8.9259661708308e-05
2078	TRIM36	4.244307	0.9729991	2.493197891004804e-05	9.0149800190193e-05
2079	CSRNP2	4.241409	0.728202	2.5249994970814508e-05	9.12658097742689e-05
2080	ABCA12	4.239558	1.5433863	2.5484399223393495e-05	9.20720582669943e-05
2081	CLTCL1	4.2309866	0.6982549	2.6407777890007755e-05	9.523853719081668e-05
2082	RAB9B	4.229488	1.5001662	2.6611978818464608e-05	9.593945399034567e-05
2083	TAOK1	4.224943	0.26173902	2.7088495934163072e-05	9.756346239197348e-05
2084	ADAMTS9	4.2246356	0.3885665	2.7096836589025678e-05	9.758628518062213e-05
2085	TAS1R1	4.224271	2.4469974	2.724052282725236e-05	9.806024398592072e-05
2086	CDR2L	4.2198143	1.3206586	2.7750416221354153e-05	9.979985002197066e-05
2087	STK39	4.2147765	0.27979264	2.8305972300220975e-05	0.00010167767493369928
2088	ENSG00000287291	4.2135487	0.9473974	2.849865854686572e-05	0.00010231699158915268
2089	ELP1	4.210777	0.44916475	2.8810791783638132e-05	0.00010331575392338804
2090	CCSAP	4.209022	1.3599248	2.907392251034429e-05	0.00010415196986970327
2091	TMCO3	4.207351	0.4656638	2.9242437679086132e-05	0.00010471712847239771
2092	MADD	4.2071114	0.45203924	2.9270210922137472e-05	0.00010479346651126676
2093	FKRP	4.2057557	0.8513646	2.9463319144090782e-05	0.00010543057650664507
2094	ENSG00000256982	4.2054477	4.7544827	2.956296580405653e-05	0.00010576841998992285
2095	APC	4.204775	0.33960155	2.956424766731344e-05	0.00010576841998992285
2096	MAP1A	4.2032943	0.9893011	2.9771191147610344e-05	0.00010645403234498338
2097	PCDH10	4.2004156	1.8600674	3.0181731792012253e-05	0.00010778747248514319
2098	LMCD1-AS1	4.2002473	0.46285355	3.0146921515502194e-05	0.00010767894850828267
2099	ENSG00000285080	4.1995234	1.0688722	3.028332520793879e-05	0.00010809480106840162
2100	CUX2	4.1988645	1.2098756	3.0381581137323586e-05	0.00010840579119470868
2101	DMTF1	4.197483	0.29039404	3.0499374608607664e-05	0.00010881812181771384
2102	NUCB2	4.1957397	0.60925096	3.07523353292873e-05	0.0001096724442230416
2103	EXOC6B	4.194912	0.22357972	3.0823454657898264e-05	0.00010990193256189263
2104	GPR161	4.1928377	0.7452751	3.114655384542678e-05	0.00011098082089446061
2105	ENSG00000224228	4.191053	1.0786269	3.1391018403221965e-05	0.00011183552668081816
2106	KLF8	4.188465	0.92173105	3.174403684964982e-05	0.00011303532513192799
2107	PCDHA13	4.1848235	3.8154001	3.2301408612976274e-05	0.00011494439142380114
2108	CBX7	4.1799154	0.8377682	3.2927954245193176e-05	0.00011697735014826504
2109	REV3L	4.178631	0.23590416	3.3040050419262294e-05	0.00011734133425592439
2110	UNC13B	4.174877	0.3382367	3.3609533614394116e-05	0.00011920736110369734
2111	EPHA5-AS1	4.1676373	2.824375	3.476201031405816e-05	0.00012306196410831667
2112	SVBP	4.1669064	1.6696988	3.484410261349963e-05	0.00012334361481952498
2113	RASSF8-AS1	4.164906	1.0284417	3.5117224396534926e-05	0.00012427429646555177
2114	ZNF250	4.1641393	0.7735281	3.522763719842335e-05	0.00012464691392057112
2115	KCNC4	4.1618757	0.7081698	3.554350587714456e-05	0.00012565500175718225
2116	CATSPERG	4.157399	0.63678336	3.624890399941388e-05	0.00012795369142965042
2117	ZNF569	4.156504	0.7706337	3.6392248755631565e-05	0.00012837593117723622
2118	STRIP2	4.1563053	0.997949	3.643816355054967e-05	0.00012851927924854552
2119	PAPOLG	4.154782	0.583282	3.664241408802609e-05	0.00012921160617369257
2120	ENSG00000289376	4.1534467	1.1159312	3.689316082492377e-05	0.0001299922687108124
2121	DMTN	4.1531625	0.7788503	3.6915856174196625e-05	0.00013006282477000632
2122	LRRC8C-DT	4.1487017	1.4155295	3.7659145780879054e-05	0.00013252818913406909
2123	SCHIP1	4.148101	0.63271177	3.769742107052263e-05	0.00013264794150067598
2124	N4BP2	4.1477127	0.3734948	3.7744962494660595e-05	0.00013280140044541448
2125	HSF2	4.1454015	0.71795416	3.8157351987500494e-05	0.0001341360519084169
2126	EFNB3	4.143115	2.7519438	3.858412924244496e-05	0.00013554825608487844
2127	ENSG00000242029	4.141347	2.2692232	3.888389444974097e-05	0.00013654224775839962
2128	FECH	4.141265	0.93913716	3.883295631739873e-05	0.00013637321026499483
2129	CAMK1G	4.139827	3.1528187	3.914045226460085e-05	0.00013738372094432264
2130	FXR1	4.139101	0.36372638	3.916193608082607e-05	0.0001374492225775905
2131	NUP210	4.1365604	0.46060765	3.958140932389906e-05	0.0001388314225911291
2132	ECE1	4.13448	0.30154386	3.992737074343421e-05	0.00013994408381054837
2133	ZKSCAN7-AS1	4.133421	0.6301294	4.014270886477643e-05	0.00014064822190782667
2134	KDM4B	4.1284966	0.28674376	4.094964984517694e-05	0.00014315621307684325
2135	ZNF34	4.1283607	1.3213071	4.105740933233835e-05	0.0001435226272102658
2136	MAP2K4	4.1261024	0.31458154	4.1378206470096976e-05	0.0001445465299831661
2137	SYNPR	4.1235294	0.84463435	4.187909573984934e-05	0.00014616413705577174
2138	BAIAP3	4.1219873	1.4642578	4.2176280012584806e-05	0.00014715916630026905
2139	MSANTD3	4.1213455	1.017104	4.2272502962099965e-05	0.000147463205533549
2140	SHPRH	4.120915	0.31330386	4.230237906723012e-05	0.0001475462867652179
2141	ENSG00000285382	4.120167	0.86206603	4.2469720935394475e-05	0.00014810874177254656
2142	PRRT3	4.1192846	2.105357	4.2685702001800564e-05	0.00014882997895637458
2143	TMEM132A	4.11925	1.4769679	4.2677483320491605e-05	0.00014881197785631534
2144	ENSG00000258603	4.1181703	1.1710775	4.286235810571282e-05	0.00014938174443798773
2145	ENSG00000291258	4.116349	1.9691793	4.321532918953179e-05	0.0001505580269617842
2146	NT5M	4.1158447	1.1482625	4.328204787930957e-05	0.0001507796814955732
2147	ENSG00000288565	4.115751	2.527298	4.3337425453738336e-05	0.00015096179862275746
2148	CSGALNACT2	4.1147118	0.51345515	4.343363458701257e-05	0.0001512861123752477
2149	ZNF439	4.113824	0.7634433	4.363180327493042e-05	0.00015194376114720836
2150	MORN3	4.110878	1.8293451	4.422561856449275e-05	0.00015390161303799256
2151	ZAR1	4.1095343	5.8281684	4.451357707661846e-05	0.00015484835891686305
2152	ZNF292	4.1070867	0.23277365	4.483666789754567e-05	0.0001558832050599471
2153	CFAP20	4.103058	0.8625386	4.565892021639803e-05	0.00015859472872312063
2154	C7orf50	4.1027474	0.41288885	4.568575259179001e-05	0.000158676612204193
2155	PKNOX1	4.1015315	0.42107964	4.5918746156575034e-05	0.00015938354243285037
2156	ENSG00000234542	4.0999393	4.394682	4.634781976359844e-05	0.0001607289959192267
2157	NUP205	4.097708	0.46630016	4.668308564182189e-05	0.00016182893682982933
2158	TIRAP-AS1	4.093089	1.2601758	4.7644489374925416e-05	0.00016497378722839291
2159	SYCE1	4.0929823	3.0284317	4.771304472381781e-05	0.00016518767609558364
2160	LINC02774	4.0921254	1.9028947	4.7870204796176986e-05	0.00016569644133657168
2161	NDUFA6-DT	4.086142	0.6334268	4.90310339691739e-05	0.00016947358167583438
2162	NUP160	4.084057	0.36192814	4.9430028548626793e-05	0.00017077995957864685
2163	SLC28A2-AS1	4.084007	1.3010921	4.951452172916579e-05	0.00017102334769607177
2164	DNAJB5	4.0824327	1.4950581	4.984450007269742e-05	0.00017212646890797184
2165	TMEM14A	4.0793195	1.219029	5.048402353170068e-05	0.0001741866925001247
2166	FADS3	4.0760393	1.0817935	5.117495109296737e-05	0.00017644560806608079
2167	CCDC66	4.075442	0.3980716	5.1253296277029534e-05	0.00017667820642024382
2168	FAM161B	4.0722437	1.4419217	5.2015990233669594e-05	0.00017911714696642922
2169	ENSG00000258394	4.0714707	1.5678641	5.2208404274202465e-05	0.00017975430368673018
2170	ENSG00000254777	4.0706	0.9982472	5.235921499970902e-05	0.00018020984183022334
2171	AAK1	4.068323	0.2894593	5.277592975383198e-05	0.00018150298214351056
2172	ATP2C1	4.067268	0.30548742	5.30253685773911e-05	0.00018227072767571057
2173	FBXO11	4.0637903	0.24562685	5.3788744567521496e-05	0.00018471224052952272
2174	ENSG00000250101	4.0625405	1.2054584	5.416259617152579e-05	0.0001859173967971356
2175	EXD2	4.062208	0.75664216	5.422231843235779e-05	0.00018610927988574566
2176	PKP2	4.0596523	0.4097349	5.474104208182958e-05	0.0001877838311708183
2177	TSBP1	4.0585623	1.3115938	5.507430101112097e-05	0.0001888605246559798
2178	SLC8A1-AS1	4.0575104	0.7002338	5.5261556517798985e-05	0.00018948931694858293
2179	LRRIQ1	4.0561395	1.1725174	5.563210389175555e-05	0.00019067934933282037
2180	ANKRD53	4.051142	1.8436464	5.683164519585813e-05	0.0001946127176533225
2181	SUGT1	4.0503807	0.53330845	5.6941327068213986e-05	0.00019494718402473878
2182	CACNG8	4.049702	1.9879974	5.718257079643714e-05	0.000195704324453222
2183	ENSG00000258871	4.049497	2.3657951	5.723988226359965e-05	0.000195886703195557
2184	SLC16A2	4.046305	0.6362484	5.791163056454836e-05	0.00019793518986751656
2185	FAM106A	4.045669	0.8099723	5.8091592221770033e-05	0.00019848062569394212
2186	LTK	4.0452385	1.2721497	5.821948934963424e-05	0.00019890365457755633
2187	BRINP3	4.0441813	0.3963335	5.842854066574086e-05	0.0001995898620468749
2188	ENSG00000230612	4.0405416	1.9558598	5.939914743304483e-05	0.00020274897888094323
2189	HOXA3	4.039964	0.3536415	5.9407456179825315e-05	0.00020276312735107466
2190	LEFTY1	4.037198	2.2325926	6.024206579617074e-05	0.00020539579361072063
2191	CHST10	4.037057	1.7493773	6.0268388799766755e-05	0.00020547115638273883
2192	ENSG00000268163	4.037001	0.8817881	6.0241482453662796e-05	0.00020539579361072063
2193	LINC00222	4.0341015	1.6915295	6.0997378509589176e-05	0.00020789825998460061
2194	DNAJB2	4.0318675	1.1333379	6.154565995656094e-05	0.0002096349268073445
2195	FLYWCH2	4.0275254	1.462796	6.269302213858676e-05	0.00021333413403010955
2196	ENSG00000273674	4.025023	1.1254592	6.333429537201403e-05	0.00021541091744841032
2197	PLPPR3	4.0244637	2.9328687	6.353869609514949e-05	0.00021604576333204788
2198	ENSG00000255580	4.0222006	2.3048806	6.411731585957636e-05	0.0002178610834307598
2199	ADPRHL1	4.021934	1.3834435	6.416374828770124e-05	0.00021800364292991523
2200	TATDN3	4.0212955	0.9054075	6.428980191452728e-05	0.00021837098232779868
2201	FAM214A	4.020947	0.34816784	6.431945763642666e-05	0.00021845647565760254
2202	ENSG00000287474	4.0178843	1.3798779	6.525909769730318e-05	0.00022140083180042288
2203	EXOC6	4.016377	0.34646872	6.554252916039559e-05	0.00022223855208556916
2204	ZNF337	4.0152493	0.5370752	6.589791020049558e-05	0.00022335025271044915
2205	ZNF529	4.0130067	0.6393776	6.651767570115166e-05	0.00022532538754136642
2206	ANKRD20A7P	4.0122356	1.756473	6.679681634987343e-05	0.00022622375426706561
2207	SAP30	4.011333	1.4516268	6.704073675534901e-05	0.0002269954404177875
2208	ENSG00000286677	4.0106854	2.5255206	6.726553909563865e-05	0.0002277320093770447
2209	KCNH3	4.0078683	2.079344	6.803523457351146e-05	0.00023017662521922924
2210	EPB41L4A	4.0073977	0.3721243	6.798938196484303e-05	0.00023005467780182922
2211	TNNI3K	4.0010695	0.76665366	6.987526863109639e-05	0.00023605867719716492
2212	BCL7A	4.0005507	0.6905074	7.004723462272388e-05	0.0002366232125178557
2213	TM2D3	3.998249	0.91523397	7.074136612571397e-05	0.0002388354858284816
2214	ENSG00000291295	3.9929702	4.76609	7.239115194628415e-05	0.0002441346480249408
2215	MKRN7P	3.9923427	1.7438571	7.253575951169218e-05	0.00024458845150951295
2216	AASS	3.9896426	0.42745486	7.324212694242096e-05	0.00024683357078491457
2217	TTC23L	3.98955	1.3694352	7.334532647416496e-05	0.00024713005664145056
2218	AGK-DT	3.9890752	1.48143	7.347738311279308e-05	0.00024752363052205295
2219	CEP78	3.9849455	0.6062403	7.466998322823764e-05	0.0002512456880569831
2220	FAM66A	3.9844897	2.082563	7.493420513150469e-05	0.00025208247592525666
2221	UGDH-AS1	3.9832003	0.63596785	7.523944122702592e-05	0.0002530219120829852
2222	ENSG00000257657	3.9813788	1.5969839	7.586276449012476e-05	0.0002549420264398658
2223	NEFL	3.98028	2.5444562	7.623825631144021e-05	0.0002561685369388336
2224	SLC13A3	3.9787292	0.79405606	7.664672582446573e-05	0.0002574699768365753
2225	DOCK7	3.9737985	0.2857917	7.813308531360109e-05	0.0002621374432381499
2226	LINC00407	3.973412	1.5400513	7.838411913511242e-05	0.00026290721355752496
2227	HSDL2-AS1	3.9733799	0.8958569	7.836519570735375e-05	0.00026286184740024197
2228	CYP4F24P	3.9710288	1.644523	7.914871880656575e-05	0.0002653438185627247
2229	GBX2-AS1	3.9706085	1.5230806	7.930218009185684e-05	0.0002657851043436507
2230	ABCB4	3.9695818	1.3490853	7.960900766752673e-05	0.0002667216687577033
2231	A1BG-AS1	3.9695477	1.7842253	7.965415721390351e-05	0.00026681786683193515
2232	ITFG2-AS1	3.966876	0.73806524	8.046112298636355e-05	0.00026937273251683845
2233	DNAJA4	3.964815	0.8783635	8.11279272877042e-05	0.0002714931145585912
2234	CBX6	3.964022	0.77111584	8.139795378903117e-05	0.0002723218984348887
2235	ZDHHC21	3.9616983	0.3158672	8.210650579696432e-05	0.00027454151464574074
2236	ENSG00000283538	3.9604475	1.9627175	8.269780216800869e-05	0.0002763668384557842
2237	PCDHA2	3.9575243	3.0149302	8.371177050203294e-05	0.0002796019067152264
2238	NNAT	3.9506383	1.9405124	8.604859806973965e-05	0.0002869740192302549
2239	ENSG00000286850	3.9482477	2.1538916	8.69345841699921e-05	0.0002898295597939533
2240	OPRK1	3.9464307	3.2074614	8.758941061534372e-05	0.00029191275103654585
2241	GPRIN2	3.946194	0.9792905	8.75698936431675e-05	0.000291887657812113
2242	SNX11	3.946192	1.2151227	8.758878630289999e-05	0.00029191275103654585
2243	FIG4	3.944879	0.4591363	8.799218574657031e-05	0.0002931347285187085
2244	RAP1GAP	3.9437532	0.60664374	8.834313584596946e-05	0.0002942837423508462
2245	NXPH2	3.9428406	1.8121787	8.886094061421519e-05	0.0002958467276974808
2246	PHIP	3.9417493	0.2355785	8.908280994959588e-05	0.000296443534161912
2247	FSIP2	3.940083	0.8641127	8.981469950302421e-05	0.00029881780668157906
2248	CASC6	3.9381504	2.0971777	9.058528993707065e-05	0.0003011963982900086
2249	HS3ST1	3.9357655	1.109804	9.13933260258537e-05	0.0003035722113639604
2250	ENSG00000290853	3.9332836	0.97032386	9.231295022764987e-05	0.0003065850133114706
2251	ANKRD24	3.93274	0.86073315	9.251558790663087e-05	0.00030723704990978656
2252	SLITRK1	3.9324386	3.4304922	9.273697845701784e-05	0.00030788828585354887
2253	SHD	3.931242	2.9242175	9.319327282981839e-05	0.00030929775780457277
2254	PRRT3-AS1	3.9286666	1.149824	9.408116222297508e-05	0.00031213819579877644
2255	UBE2Q2P2-1	3.926653	0.6537509	9.48211065315885e-05	0.00031455028922856246
2256	ENSG00000285755	3.9199347	1.3689741	9.750155092081777e-05	0.000322826388818465
2257	AHCYL2	3.9176142	0.2957592	9.828915456613303e-05	0.00032530143054652346
2258	ENSG00000275383	3.9120948	3.4682221	0.00010072152207059151	0.0003327185376335413
2259	ASNS	3.910795	1.0909084	0.00010117212264454351	0.00033411637247687375
2260	PIANP	3.9093423	2.2831094	0.00010181353351634828	0.0003360976454047612
2261	DDX17	3.9078956	0.17382954	0.00010218962524455078	0.00033729364037949933
2262	C2CD5-AS1	3.9061701	0.7818311	0.00010300375693506208	0.00033991169988640326
2263	B3GALNT1	3.9054213	1.0884949	0.00010335726825819668	0.00034098585797965323
2264	ENSG00000244055	3.904551	0.63151455	0.00010369045504154708	0.00034199239956744055
2265	CPEB2-DT	3.9034972	1.0202222	0.00010418987373799049	0.0003435697773085496
2266	ARID1B	3.9015763	0.17125702	0.00010482120561558403	0.0003455112407653791
2267	ENSG00000268797	3.9000628	0.59352386	0.0001055882586562131	0.0003478512393478735
2268	LINC01170	3.8978438	1.0431788	0.00010659246610887064	0.0003508983921158509
2269	ENSG00000257060	3.8953533	0.9380265	0.00010767056167215066	0.00035419212775746495
2270	DMXL2	3.8941991	0.29775146	0.00010803279982479395	0.00035535165726901824
2271	ZNF555	3.8931327	1.3407329	0.00010866810355302835	0.000357368942924458
2272	FRG1-DT	3.891085	0.7289081	0.0001095031591052652	0.00035984781983320095
2273	UBN2	3.8909814	0.32910454	0.00010946979926233831	0.00035976247027111287
2274	CRTC1	3.8900795	0.33422333	0.00010987582384123117	0.00036099938398463606
2275	SCAMP1	3.888994	0.4566559	0.00011037009689286621	0.0003625010439393538
2276	GNE	3.8854322	0.5802685	0.00011199007292313035	0.00036757380678106096
2277	FAM229B	3.8823507	1.2955542	0.0001134371809587622	0.00037207273107899247
2278	ZSWIM4	3.8792667	0.6413177	0.00011481117869131506	0.00037632595947429906
2279	ENSG00000240291	3.8792393	0.6164689	0.0001148377536529552	0.00037633707452164284
2280	ANKHD1-DT	3.8770084	1.1242017	0.00011594495870774051	0.00037960787946413526
2281	TMEM230	3.876595	0.5800005	0.0001160640015821649	0.0003799720839696314
2282	ZNF318	3.8762016	0.46415782	0.00011621093168709259	0.00038040195948766786
2283	PCDHB2	3.8760054	2.6011608	0.00011649123533955787	0.00038124331156249935
2284	TUBB4A	3.871615	2.8004806	0.0001185434803911726	0.00038762038595913
2285	ENSG00000288085	3.8689437	2.61458	0.00011983878964080426	0.0003915929261174184
2286	ENSG00000261069	3.8672805	1.5361319	0.00012056130775781388	0.0003938481629563306
2287	ELN	3.865714	0.5249712	0.00012113846530065377	0.00039560092430332867
2288	POMGNT2	3.8645086	1.2587559	0.00012188000320476289	0.00039791582167240166
2289	SERINC1	3.8618813	0.53281164	0.00012307136047952304	0.0004014823896457538
2290	BIVM	3.8614182	0.44388136	0.00012329460317954188	0.00040218370859651216
2291	MMP28	3.861256	0.93578386	0.0001234717182964299	0.0004027075036902782
2292	PHF14	3.857699	0.23641685	0.00012508660223396585	0.0004075105268657793
2293	VDAC1P8	3.855045	1.3992385	0.0001266394128057782	0.00041212818262602156
2294	CAMKMT	3.8527958	0.28570607	0.00012763678736639247	0.00041519424760764605
2295	MTNR1A	3.8525183	2.0004692	0.0001279579102558793	0.0004160575758590378
2296	LINC01982	3.8503113	2.0019588	0.00012911218561172845	0.00041953060752118184
2297	MIR2052HG	3.8494918	1.143112	0.00012945042319338198	0.0004205735345033902
2298	LPCAT4	3.8465717	0.53284585	0.00013085732413288997	0.000424889316617114
2299	ENSG00000267436	3.8451161	1.2545698	0.00013173198953554173	0.0004275297851650657
2300	YWHAH	3.844847	0.8800355	0.00013181880802611397	0.0004277830410006463
2301	ADAMTS7	3.84472	0.6912624	0.0001318712324786136	0.00042789614067454193
2302	ANKRD6	3.8437352	0.528743	0.00013235331064014312	0.0004293745600928446
2303	SLC12A1	3.841616	1.8868215	0.00013365343971972433	0.00043336142269599404
2304	ENSG00000261460	3.8403683	0.8769885	0.00013420080632597057	0.0004349624536746832
2305	ENSG00000256029	3.8403113	1.42508	0.0001343138084290363	0.0004352418048228114
2306	ZNF678	3.838909	0.42690235	0.00013489538929231732	0.00043697658586462455
2307	SPATA7	3.8377764	0.49923238	0.0001355320926910148	0.0004389267706235977
2308	FGFR1	3.8375142	0.36396673	0.00013559682186639363	0.00043910719718377695
2309	LRSAM1	3.8358104	0.44037387	0.0001366042765432524	0.0004421932371113604
2310	PSPC1	3.8310492	0.27705854	0.000139153805142655	0.00044977944474869044
2311	MIR9-1HG	3.8288162	1.6179228	0.00014060631470480889	0.00045421202742917304
2312	BBS7	3.8276405	0.6842417	0.0001411559008356163	0.00045586458516547895
2313	ADAMTS3	3.8267317	0.74998146	0.00014169530713361664	0.0004575174424342172
2314	ENSG00000254420	3.8263383	0.88821965	0.00014192906943218797	0.0004581810953403175
2315	MOB1B	3.825216	0.44215536	0.0001424788468006019	0.00045986445396975815
2316	ARL3	3.8211772	0.7697068	0.00014484879471176012	0.00046695661358885836
2317	PCMTD1	3.8198092	0.2902995	0.0001455286588248974	0.00046893102808541346
2318	BMT2	3.8190937	0.38852128	0.00014596526405727926	0.0004702445375139842
2319	P3H2	3.8166056	0.6167645	0.00014741998920101145	0.0004747740648178596
2320	SLIT3-AS1	3.81642	1.6365371	0.00014769660914614962	0.00047557058134086187
2321	KLC2	3.8123233	0.79111326	0.0001499766309530097	0.0004824973227290524
2322	FBXL8	3.8107688	1.7027502	0.00015108820481845719	0.0004859450101214733
2323	ST8SIA6-AS1	3.8106778	1.6702502	0.0001510780555638091	0.0004859444616807382
2324	PODNL1	3.8102047	2.185004	0.00015142795687672137	0.0004870055900133785
2325	DRGX	3.80989	3.3714185	0.00015166151314454276	0.0004876601100767873
2326	GTF2IP4	3.8097925	0.8988941	0.00015153520181102205	0.00048731831590788827
2327	DRC1	3.8073962	1.5140556	0.00015301411113844232	0.0004916197917938817
2328	NEFM	3.8072658	2.1821823	0.0001531882820497807	0.0004920495323039524
2329	OGFRL1	3.806374	0.98898995	0.00015361453228317264	0.0004933535905246943
2330	ENSG00000228064	3.802142	2.6651492	0.00015636006291077061	0.0005016088500414169
2331	ZSCAN26	3.8019955	0.66929746	0.00015623391249501063	0.0005012701983582835
2332	WDR7	3.8018262	0.3102833	0.00015626643878993048	0.0005013415268589522
2333	RGMA	3.801395	0.70877904	0.00015658526793822664	0.0005022651414870084
2334	SCRN3	3.7999077	0.6852627	0.0001575545429173364	0.000505274358313365
2335	DYNC2H1	3.796903	0.3073506	0.00015930371975164472	0.000510480525397486
2336	LINGO3	3.7962203	2.0534282	0.0001600281084455313	0.0005126331288699173
2337	CLHC1	3.795686	0.4558148	0.00016013815780038972	0.0005129519179479957
2338	PIP4P2	3.7952762	0.7104667	0.00016041127635421594	0.0005136916114879731
2339	ENSG00000285582	3.7948458	0.77807385	0.00016078050841514542	0.0005147047856166678
2340	NRIP1	3.7942712	0.25099796	0.0001610084538658425	0.0005153667468357302
2341	BCL7C	3.7937267	0.4361781	0.00016141201105569964	0.0005165566218302203
2342	ENSG00000229337	3.7879434	1.3518435	0.0001652858710045066	0.0005280862974791669
2343	LDHAL6A	3.7856746	2.4370065	0.00016685484030484938	0.0005327496074721712
2344	VASH2	3.7852933	0.7882552	0.00016692192702541788	0.0005329288666022291
2345	MICU2	3.7843516	0.30417275	0.0001674353028699393	0.0005343577153915921
2346	LINC01284	3.784166	1.9602741	0.0001678219249083004	0.0005354882688992004
2347	DNAJC18	3.783505	0.69975644	0.0001680532475681394	0.0005361190337421063
2348	PCDHGA12	3.7827313	1.3993593	0.00016871438520858753	0.0005380519404641647
2349	TSPAN11	3.7826302	0.64663386	0.0001686007233420768	0.0005377246725595951
2350	EXOC4	3.7789106	0.20017369	0.00017108804879971198	0.0005451237126441732
2351	FAM27C	3.7769823	1.0267762	0.0001725167580649831	0.000549458540500232
2352	AHDC1	3.7752364	0.34827644	0.00017355313527532153	0.0005525425327953458
2353	DPY19L2P2-1	3.7731872	1.9735113	0.00017520089138371302	0.0005573512548082086
2354	MAIP1	3.7713275	0.84595114	0.00017638762289142918	0.0005608700267428546
2355	LINC02976	3.769906	1.1975838	0.00017742716009108922	0.0005639913735062573
2356	PTMS	3.769258	0.69887185	0.00017776271937088137	0.0005650211414348398
2357	NAMA	3.769151	3.0243325	0.00017807403046581115	0.0005658998391819415
2358	FAM66B	3.768592	1.4568834	0.00017833373043335017	0.0005666062535151212
2359	MRPS25	3.7683802	0.37752375	0.00017832701134376495	0.0005666062535151212
2360	CFAP161	3.7678745	0.7756356	0.0001787760601131729	0.0005679084524064771
2361	RIPPLY2	3.7639005	4.731117	0.00018180212464519432	0.0005767687209102067
2362	NOL3	3.7609353	1.454061	0.00018379169553654968	0.000582701040966074
2363	UBE2D1	3.7597473	0.7518982	0.00018453832160784367	0.000584810299830298
2364	CCDC152	3.7581024	1.4413842	0.0001858501386969116	0.000588614077410393
2365	DRAXIN	3.7578282	2.0387948	0.00018609857885691213	0.0005892859479272974
2366	LMBRD1	3.757735	0.3560351	0.00018590209807535797	0.0005887020660732073
2367	ZNF511-PRAP1	3.757725	1.8933262	0.00018615804965507605	0.0005894359364176134
2368	GAL	3.756468	2.2543309	0.0001871040724278452	0.0005921479752668059
2369	GRM7	3.755908	0.68643224	0.00018738434801731244	0.0005928947423654786
2370	NDUFC2-KCTD14	3.7509084	1.7201861	0.0001911766443675225	0.0006041871781043293
2371	TMEM200C	3.7508516	3.266119	0.00019129613391904738	0.0006045255762225678
2372	ENSG00000273025	3.7497058	1.4428807	0.00019204761775175124	0.0006067428888850903
2373	ADAMTS1	3.7485712	0.42927888	0.000192488377772571	0.000608056501087744
2374	ENSG00000268460	3.7485108	2.9286933	0.00019305792417109708	0.0006096974572817176
2375	LINC00901	3.747554	2.8275828	0.0001937555844512061	0.0006118213883805494
2376	ST8SIA1	3.7471473	0.6540776	0.00019380743096508382	0.0006119454239212638
2377	PSD	3.7461495	0.7329086	0.0001946148566608098	0.0006144550239670718
2378	IPO13	3.7447426	0.968997	0.00019570518692901996	0.0006178138237215436
2379	C2CD4C	3.7434144	3.3870192	0.0001969514908543556	0.0006214698180279537
2380	STON2	3.7421393	0.52053124	0.00019752448091072452	0.0006231838228676703
2381	LINC01841	3.7419882	1.1886562	0.00019785803665470545	0.000624006908167272
2382	GET1	3.7412515	0.610793	0.0001983423596153217	0.0006254128612112754
2383	LINC00845	3.7380981	1.534196	0.00020095394616903713	0.0006332786689018166
2384	CES4A	3.7378807	0.77374154	0.00020098640325273874	0.0006333399680084038
2385	NAGK	3.7364202	0.6213536	0.00020211557095128871	0.0006365274574264927
2386	IFT81	3.7353926	0.44230902	0.000202856087781253	0.0006386943662488821
2387	KCNN1	3.7288144	1.7155002	0.000208380938375563	0.000655199828061284
2388	KIAA1614	3.727959	0.8090905	0.00020891805103787184	0.0006565981111031607
2389	ATXN10	3.7262104	0.24228428	0.00021013233246306703	0.0006601099423484994
2390	BMI1	3.725108	1.0223641	0.00021130900985771053	0.0006635067484719058
2391	GAS8	3.7240973	0.56359845	0.0002120179128708976	0.0006653465859638466
2392	KCNK12	3.7225893	1.803797	0.00021347130887894777	0.0006695623985435398
2393	PDE8B	3.7225614	0.55841476	0.00021321155522758498	0.0006688338261062183
2394	NBAS	3.7224038	0.21024393	0.00021329025171867196	0.0006690375960190588
2395	VWA5B2	3.7170944	1.2355602	0.00021787424385394838	0.0006823615619782351
2396	RBFA	3.7158074	0.63640136	0.000219011372981519	0.0006857024457666204
2397	HNRNPD-DT	3.7143428	1.790802	0.00022038836058775005	0.0006897475825129982
2398	ENSG00000231703	3.7130563	1.7384747	0.00022148049569118404	0.0006929874825989
2399	ENSG00000239300	3.7127519	1.3028508	0.00022170970021249254	0.0006935709501476175
2400	RHOXF1	3.7103195	0.47058085	0.00022363889419650004	0.0006994262969354029
2401	CRTAC1	3.709352	1.2724887	0.00022459996288693137	0.0007022065352252045
2402	COL11A2	3.7089033	1.5162648	0.00022508089007984566	0.0007036197961938839
2403	JMY	3.7052383	0.47072455	0.00022805070062248742	0.0007120808552778849
2404	SUSD5	3.6989748	1.7134058	0.00023391191633613683	0.0007291420129294561
2405	ENSG00000229970	3.696235	1.875768	0.00023640841547238018	0.0007361008322681567
2406	RUNDC3A-AS1	3.6962092	2.9846692	0.00023651232271430567	0.0007363772835203157
2407	PCDHA12	3.6954546	3.2866867	0.00023720243098893383	0.0007382427292323832
2408	ENSG00000278989	3.692901	1.7861675	0.00023942773783644478	0.0007445974824164498
2409	SLC38A6	3.692601	0.39819592	0.00023945839303954255	0.0007445977156145613
2410	ENSG00000258751	3.691254	2.255655	0.00024105379735740831	0.0007491759412669009
2411	HMCN2	3.687512	0.6125196	0.0002443384170800752	0.0007584645738759245
2412	CBFA2T3	3.6864452	0.5999361	0.00024512336103688233	0.0007607072034013571
2413	SSB	3.6851556	0.6896704	0.00024653492741488346	0.0007648441036663053
2414	FAM189A2	3.6846066	0.79979414	0.00024702353097293275	0.0007662623040524797
2415	SCUBE1	3.6844928	0.93370414	0.00024724057738298195	0.0007667890483630401
2416	MSH4	3.682194	0.9794185	0.0002494093580825358	0.0007732198191942531
2417	ANKRD28	3.681862	0.25272775	0.00024947073819299106	0.0007733152216266694
2418	MAB21L1	3.6809294	2.9882965	0.000250838452199398	0.0007771555506556995
2419	PCDHA1	3.678249	2.9875093	0.00025343568716400174	0.0007846532579002197
2420	SLC38A1	3.6763546	0.29025176	0.00025474971964546965	0.0007884208355446508
2421	ARMH1	3.6736228	0.79061526	0.0002577098093097044	0.0007971766685996305
2422	PHKA1	3.6731868	0.92972904	0.00025817331599484357	0.0007984582841557787
2423	GPR153	3.6714509	0.8827611	0.00025990877855788975	0.000803519406945919
2424	MANEAL	3.6697578	2.6634576	0.0002618084385790709	0.0008086735596805526
2425	QRICH2	3.6682885	0.76424056	0.0002630665898881396	0.000812353633124453
2426	CNRIP1	3.6635249	0.876772	0.0002678825807396899	0.000826177702144485
2427	ARL13B	3.6609926	0.5688338	0.00027047865072078855	0.0008336562868861367
2428	LSS	3.6540008	0.45776972	0.0002777559212854764	0.0008548955792415704
2429	ENSG00000257095	3.6531703	1.644659	0.00027883766043780854	0.0008578454980100069
2430	LINC01524	3.652672	0.9449082	0.00027933499626116336	0.0008593212664514297
2431	PCDHGA5	3.6524692	1.3955904	0.00027960123284096405	0.0008600316344674878
2432	RBBP9	3.651414	1.2898844	0.0002806672740086455	0.0008630926313256515
2433	ENSG00000254553	3.6510007	1.422298	0.0002811906587538147	0.0008646475153118184
2434	ENSG00000255639	3.6484122	1.1538938	0.0002839813663931303	0.0008726777674394308
2435	NUDT3	3.6456854	0.2919301	0.00028661067491315533	0.000880313254299643
2436	CEP95	3.643634	0.27401373	0.0002888805821177721	0.0008867818071086273
2437	TMTC2	3.6427786	0.30502725	0.0002897128604809803	0.0008891124829658924
2438	ASIC4-AS1	3.6421857	1.8581291	0.0002908515102617267	0.0008924944452883155
2439	TMEM38A	3.6377943	1.1010728	0.0002956491394792015	0.0009061313987260467
2440	SESTD1	3.6299486	0.27492088	0.00030425699509057817	0.0009303470517971227
2441	ISOC1	3.627321	1.0183536	0.0003076620231248967	0.0009397557048319775
2442	ENSG00000276991	3.6230745	3.7018402	0.00031290124972353984	0.0009546047717260863
2443	CRIP2	3.622822	1.048306	0.00031291543741146483	0.0009546047717260863
2444	ENSG00000165121	3.6220658	0.4907708	0.0003136101992359533	0.0009566044148069184
2445	PDE4DIP	3.6213377	0.48241556	0.0003145028928596707	0.0009589669949583774
2446	LINC02691	3.6196415	0.6876914	0.00031665138530992143	0.0009650346806322394
2447	LINC01918	3.616656	4.763135	0.0003206272263274201	0.0009762351299045082
2448	GLIS1	3.616581	0.689772	0.0003202490898663775	0.0009751447619779185
2449	CDK5R1	3.615914	2.9971628	0.0003214815373158384	0.0009786527414019316
2450	ENSG00000248458	3.6157238	2.5929554	0.0003216575401127645	0.000979066122158348
2451	TRMT61B	3.613518	0.59866285	0.00032404640525836103	0.0009859676253215661
2452	ENSG00000233363	3.6125379	4.153803	0.000325655304013206	0.0009903679507172363
2453	LSP1P5-1	3.6124754	0.7894136	0.0003253828170240116	0.0009896010756579637
2454	B3GAT1-DT	3.6095576	0.8205282	0.0003290726073589511	0.0010000110972334603
2455	ENSG00000287558	3.608188	2.7579763	0.00033101674662826703	0.0010056053354524858
2456	NT5DC2	3.6030784	1.0858115	0.0003372029564841394	0.0010235685080636177
2457	ZNF663P	3.6024435	1.0722809	0.0003380652761214675	0.0010258663270540395
2458	PAXBP1-AS1	3.601317	1.1633695	0.0003395456326858916	0.0010299734160045813
2459	ENSG00000288069	3.600113	3.4209259	0.00034128423854990197	0.001035053861176006
2460	LINC02987	3.5989766	0.6793129	0.0003423754809595966	0.0010380401675862555
2461	ENSG00000275674	3.5965886	0.9086978	0.00034557556088880045	0.0010468950957488526
2462	ZNF540	3.5928965	0.58640414	0.0003502997499711494	0.0010603491561471303
2463	ENSG00000272078	3.5916865	1.5953121	0.0003520912233547104	0.0010651098518404576
2464	ENSG00000285953	3.5845132	0.5759179	0.00036153108730937143	0.0010916996893279452
2465	ZNF493	3.5835068	0.5107887	0.0003628850932663834	0.0010953807891828141
2466	ENSG00000290596	3.582173	2.605648	0.00036506285941441185	0.0011015180268948927
2467	ENSG00000234929	3.582065	2.2137525	0.0003651708820786948	0.0011017341933875398
2468	PPOX	3.5814478	0.99817294	0.0003658410319670463	0.001103619313308011
2469	ENSG00000285669	3.579906	1.0691857	0.0003679835331759452	0.0011096700785560827
2470	SAAL1	3.574292	0.7445071	0.0003757358425516903	0.0011314360660760706
2471	ZBTB8B	3.5737073	3.2452288	0.0003769331008568937	0.0011348307972506343
2472	GSK3B-DT	3.5717397	1.0872961	0.000379449180782616	0.001141841204087736
2473	ZNF471	3.570957	0.6293507	0.00038042303359676677	0.001144488842286733
2474	MRPL19	3.5706012	0.71124065	0.00038099449510365854	0.001146137257385592
2475	SPRY4-AS1	3.5701804	0.41930872	0.000381319531085931	0.001146902509099047
2476	ELMO2	3.5669887	0.44229022	0.0003860113562404942	0.0011604408312982028
2477	DAAM1	3.5668478	0.26374644	0.00038604572071139855	0.001160472500444672
2478	GNG7	3.565264	0.54886484	0.0003885718621023149	0.0011676337492693158
2479	PNMA8A	3.5619714	2.3600087	0.00039373123928570483	0.001182189030811718
2480	GUCY1A2	3.5619636	0.5454214	0.00039335065674544887	0.0011812648175992765
2481	TRIB2	3.561634	0.7160183	0.0003939233446298746	0.0011826200010348089
2482	FBXO21	3.5612392	0.40241843	0.0003944026379580855	0.0011838399693838047
2483	PNMA3	3.5559618	1.2395992	0.0004026023733926113	0.0012067415756430964
2484	HOXB2	3.549699	1.4747547	0.00041208884250205853	0.001233126610062999
2485	PPP2R5B	3.5492704	0.80284977	0.00041259548869469043	0.00123456682694034
2486	RAB15	3.5451806	0.7500285	0.0004189035206167004	0.0012525950906909049
2487	ABCB9	3.5413985	0.71027714	0.0004248828065932386	0.0012693051294692063
2488	LINC00938	3.5397432	1.0086111	0.0004274593920792448	0.0012766109085904003
2489	LPA	3.5377703	1.6297418	0.00043089510001454915	0.0012861617885693236
2490	NPIPA9	3.5363104	1.4191852	0.0004331983936312904	0.001292403073764417
2491	PRRT4	3.534237	2.9734843	0.0004367268042730867	0.001302211726334238
2492	PCDHAC2	3.530988	3.488857	0.00044204429631931343	0.0013170994335632601
2493	SCAPER	3.5246105	0.1860953	0.00045182111271484054	0.001344749086113391
2494	LINC02175	3.5202754	0.7694316	0.00045952106965385734	0.0013662468435193568
2495	TPTE2P1	3.5171976	1.2031838	0.0004648023339948097	0.0013812744285640593
2496	UBE2H	3.5131335	0.24309897	0.0004715555321092782	0.0014002323965035142
2497	ENSG00000289217	3.5131323	2.3382394	0.0004721845826002178	0.0014017584006014024
2498	TRA2A	3.5121183	0.21862951	0.0004733152342502353	0.0014048580043589905
2499	SCN1A-AS1	3.507629	0.7157414	0.0004814414767063137	0.0014268904529635483
2500	ENSG00000290449	3.5050883	1.6729281	0.00048633262183510675	0.001439546923383943
2501	TRPV2	3.5033557	1.1930293	0.0004892833126151203	0.0014478409648010651
2502	CORO6	3.502841	1.4281954	0.0004902257475743466	0.0014501891298369291
2503	AK9	3.5020056	0.45505333	0.0004915144321677485	0.0014536481123348121
2504	ENSG00000272396	3.5013578	4.4195857	0.0004932941672181802	0.0014583802425443748
2505	ENSG00000288880	3.4996939	1.0886201	0.0004959751966647144	0.0014655057415920308
2506	DENND6A	3.4934955	0.34711	0.0005070701074932528	0.0014963822624352455
2507	POGZ	3.4933908	0.24116789	0.0005071883830262249	0.0014966406033212808
2508	LINC02969	3.4931679	0.6087553	0.0005077112140214808	0.0014980018600677413
2509	CTSK	3.4914937	0.76185876	0.000510974017097876	0.0015064422257314667
2510	NCKAP5L	3.490086	0.54679257	0.0005135792520657882	0.0015135718145109945
2511	ARHGEF33	3.489461	1.3282634	0.000515108290087897	0.0015174365441110885
2512	SLC45A1	3.4887161	1.2789094	0.0005163679406057918	0.0015209632838335963
2513	LINC01340	3.487311	1.1151882	0.0005191256298851779	0.0015280693861308267
2514	ZNF844	3.4864302	0.79859996	0.0005206771108953996	0.0015323583698787799
2515	ENSG00000287168	3.4851623	1.9103477	0.0005233766365366086	0.001539651772747358
2516	ZSCAN31	3.4802217	1.7407972	0.0005329181668137733	0.0015662069334639185
2517	KCTD19	3.4789948	2.0849097	0.0005354179492949822	0.001572690489294289
2518	TFAP2E	3.4777064	1.5055203	0.000537827779950165	0.0015791113743094084
2519	SLC4A10	3.4776583	0.8955279	0.0005377750504891405	0.0015791113743094084
2520	IMPG2	3.4767294	0.8994614	0.0005395957385386972	0.0015839200286532535
2521	CHRNB2	3.4712636	2.7611473	0.0005508363967697161	0.001614288430516437
2522	KIFC2	3.469036	0.65430737	0.0005548633940472461	0.0016250142869444785
2523	ZC3H8	3.4686384	0.47392055	0.000555558931765834	0.0016265621871660305
2524	PCSK1N	3.467822	2.6320884	0.0005577998977778784	0.0016321420069691235
2525	EPHA10	3.466607	1.1065927	0.0005598863673068203	0.0016376566950031554
2526	PAIP2	3.4665573	0.4742475	0.0005598454512131108	0.0016376353786146127
2527	TRIM58	3.465654	1.5910941	0.0005620286348971924	0.001643330559124796
2528	LRRTM4-AS1	3.4630103	2.8297079	0.0005676676025929391	0.0016588224969139483
2529	LYPD6	3.4598277	0.53250647	0.0005738224577346995	0.0016758024615750762
2530	CADM1-AS1	3.454604	3.6133091	0.0005854118785989723	0.00170647597653614
2531	PTH2R	3.4527125	0.77088016	0.0005889085437016492	0.0017160524330530704
2532	USP49	3.4525068	0.49814945	0.0005892954962301456	0.0017169745168969506
2533	ENSG00000235819	3.451797	1.6878465	0.000591232143085184	0.0017219989775097064
2534	STAG3L4-1	3.4493234	0.4108696	0.0005960791481064644	0.001735285889197071
2535	EPC2	3.4469628	0.25234166	0.000601131213113377	0.00174905226839907
2536	ZNF71	3.4464447	0.91552377	0.0006026598985596014	0.001753185886502716
2537	DGKE	3.4426954	0.5683218	0.0006106192047916229	0.0017749617402818868
2538	SETD6	3.4404862	0.9476695	0.0006158680264016616	0.0017889377363380923
2539	HTR3A	3.4399	2.9590607	0.0006175459195285279	0.0017934906482108927
2540	HES7	3.4371004	4.2737646	0.0006239618678535733	0.0018113678116681558
2541	HOXB-AS1	3.4345763	1.0576348	0.0006291575212248142	0.0018253627029255883
2542	WDR48	3.4338648	0.4357346	0.0006306726633226717	0.001829104720295841
2543	TEKTIP1	3.432254	1.0775307	0.0006346417577807338	0.0018395205238025223
2544	ENSG00000248884	3.4319541	3.4197302	0.0006356569119879739	0.0018421340335628633
2545	LRRC63	3.4318347	1.5396538	0.0006356451317372132	0.0018421340335628633
2546	PACS2	3.4315786	0.3063223	0.0006357418521014407	0.001842167142525402
2547	FAM117B	3.4312885	0.3211677	0.0006363613647815687	0.0018437366576709204
2548	GLCE	3.4307399	0.41201064	0.0006379009632837778	0.0018477576201518802
2549	DTX1	3.427673	0.6438123	0.0006447415714506236	0.0018657965917817012
2550	DTX3	3.4266088	0.8174605	0.0006474528184660859	0.0018720851059055605
2551	MSH6	3.4251044	0.48627728	0.0006508760762416623	0.0018814247735986507
2552	YARS2	3.4228024	0.55673194	0.0006563856696362098	0.0018965627945855075
2553	ZNF445	3.4190805	0.40173128	0.0006651992155597842	0.0019202057735228436
2554	JPT1	3.418328	0.56848633	0.0006671217485720923	0.001925527199618525
2555	ENSG00000284060	3.4171894	1.7772186	0.0006703512341594106	0.0019338169777320642
2556	BNIP3L	3.4169347	0.40407735	0.0006702501384259915	0.0019336398839495815
2557	FBLN2	3.4149113	0.9123281	0.000675593263206377	0.0019479005761766813
2558	HCG20	3.4139726	1.4575937	0.0006780643254117679	0.0019539840534293315
2559	ENSG00000234083	3.4139593	1.7818068	0.0006780298455317797	0.0019539840534293315
2560	ZNF660	3.4137874	0.7385467	0.0006782486263409523	0.001954283865188551
2561	CCDC65	3.4136539	1.093277	0.0006787352175184044	0.0019553388323894495
2562	PDCD7	3.413112	0.5823628	0.0006798144623404988	0.0019583321317395807
2563	COX11	3.4126196	0.5980287	0.0006810935933715016	0.001961436771733021
2564	LNPK	3.4109461	0.44384146	0.0006850753997235424	0.001971557073715717
2565	ENSG00000271949	3.4104133	1.4896665	0.0006867854140467693	0.0019759586490162807
2566	LINC02803	3.409478	1.2573508	0.0006891055283272229	0.001981931314580622
2567	LARP6	3.4092407	1.580108	0.0006898321677672873	0.0019837868729143354
2568	TVP23C-CDRT4	3.4056127	0.46277088	0.0006984176895770923	0.002007054446301501
2569	LSAMP-AS1	3.405119	2.668835	0.0007002669267058448	0.002011656370736269
2570	ENSG00000286860	3.4045322	4.951375	0.0007019133583334712	0.0020159103989221146
2571	ENSG00000229065	3.4044392	2.162131	0.0007018947345724626	0.0020159103989221146
2572	PTGER4	3.4029703	0.9416922	0.0007052378621386418	0.0020248613531293896
2573	LINC00461	3.4028711	1.1774393	0.0007056686114952485	0.0020259786606883394
2574	SCGB2B2	3.4024825	0.43048716	0.0007062909730621973	0.002027406885127196
2575	ENSG00000290421	3.3980422	1.4192935	0.000718099147701048	0.0020588750247127253
2576	CRIP3	3.3969982	1.9651043	0.000720839101963731	0.002066365822193888
2577	GRPR	3.3907719	2.0611181	0.0007371303252555382	0.0021098373444983073
2578	LRRC37B	3.3845634	0.44686523	0.000753204814165058	0.002151799134120028
2579	SNRNP70	3.3843644	0.23890463	0.0007536101159100803	0.002152830728256531
2580	RRN3P2	3.383907	0.7863944	0.000755164451286041	0.002156887316073402
2581	COL26A1	3.3821604	0.98105484	0.0007600021023217382	0.0021693090896702425
2582	PILRA	3.3812923	0.6878974	0.0007622097973451982	0.0021754831034530805
2583	ENSG00000272374	3.3805354	1.3139982	0.0007645443822990593	0.0021812515278692127
2584	BMS1P23	3.3799148	1.6796088	0.0007664024731028685	0.0021857843417372467
2585	ENSG00000284642	3.3796716	2.1533005	0.0007671684281913378	0.0021875845014674884
2586	GLUD1P2-1	3.3788452	1.3199937	0.0007690565243216752	0.00219258325750348
2587	LINC02073	3.3777137	1.4953998	0.0007725003566012845	0.00220173277497992
2588	F12	3.377687	2.9150333	0.0007727534258344355	0.002202091774315954
2589	SLC9B2	3.3774793	0.5300162	0.0007725822345652156	0.00220173277497992
2590	RFX4	3.3773637	1.3216344	0.0007733494045053439	0.002203403305675242
2591	FGF17	3.376549	2.4235697	0.0007757849820392437	0.002209594807566872
2592	PFDN4	3.371678	1.1926771	0.0007891154786298075	0.002244908278458128
2593	ENSG00000285184	3.3714335	0.92629516	0.0007896441856088908	0.0022460190731138233
2594	ASRGL1	3.3700361	0.7334823	0.0007935142391570641	0.002256236142842921
2595	ZNF549	3.3696923	0.6337793	0.0007944817105800628	0.002258723237890589
2596	TCEAL7	3.3693027	2.3936186	0.0007961922303562964	0.002263057796876841
2597	IPO9-AS1	3.369194	0.6203649	0.0007958905410426057	0.0022623323352610795
2598	ENSG00000290548	3.3664012	0.47556466	0.0008037905281866191	0.0022830557679575374
2599	GRIA3	3.3640893	0.96588796	0.0008107454373058488	0.0023014678697709256
2600	HDDC2	3.3617098	0.6380052	0.0008173800231319496	0.0023190882036010193
2601	ING2-DT	3.3615124	0.9492172	0.0008181239095296408	0.0023209249764810933
2602	EP400	3.3605435	0.2286966	0.0008204814215440619	0.002327206259325105
2603	ST6GALNAC5	3.3601243	0.37721524	0.0008215330117145157	0.0023299175705825802
2604	MIR3936HG	3.3599324	0.2824324	0.0008221622294835808	0.0023312947625126015
2605	SOX2	3.359072	2.2129822	0.0008257133484462448	0.002340955268244468
2606	NLGN3	3.3500283	1.170784	0.0008523783971095449	0.002409958382631248
2607	TRAF3IP1	3.3482766	0.384998	0.0008572094521451751	0.002422070548335697
2608	TUBB2A	3.3472383	1.3764713	0.0008608662699620768	0.0024316975414508824
2609	TCEAL3	3.3471777	1.2569389	0.0008609827274270083	0.002431885439373612
2610	ENSG00000229321	3.3467634	0.6820998	0.0008621465276801849	0.0024350314119574086
2611	ZNF583	3.3466918	0.88324976	0.0008624503829421573	0.0024357483470693717
2612	ENSG00000258520	3.3429904	1.9408907	0.0008742239959378817	0.0024657106541285164
2613	ARHGAP44	3.3424323	0.41087258	0.0008750454515670677	0.002467884600707307
2614	CNPY4	3.3396018	1.105877	0.0008843415078748482	0.0024928028913226066
2615	HULC	3.3390677	0.76489335	0.0008859927952640904	0.002497023968040435
2616	ENSG00000291242	3.3385658	0.7073931	0.0008875973357033286	0.002501256585503194
2617	BEX2	3.3377938	1.8204398	0.0008903881817520784	0.0025083954457342772
2618	KIZ	3.3356478	0.33970672	0.0008963070786819302	0.0025239020537557904
2619	OSBPL6	3.335272	0.39491174	0.0008974873991799521	0.0025266413091262173
2620	P2RX3	3.334985	1.6776965	0.0008992803642187983	0.0025312499379646866
2621	TBC1D24	3.3326924	0.6664427	0.0009060694735623643	0.0025484446819648847
2622	CRIPT	3.3307288	0.6975465	0.000912385449478025	0.0025650240514190547
2623	FKBP14-AS1	3.328034	1.5516381	0.0009216512581081796	0.0025885329584954225
2624	DLX1	3.3272283	2.5513015	0.0009244536107787581	0.002595505444664397
2625	ENSG00000265179	3.3232849	3.583012	0.0009374942404315009	0.0026299956518539796
2626	CCDC144BP	3.3203578	0.45826873	0.0009461900295225543	0.002653014858227162
2627	NUAK1	3.3199778	0.5248087	0.0009471844645397893	0.0026554973548738436
2628	VANGL2	3.3188176	0.78315574	0.0009517329362019552	0.002666867514078072
2629	RAB6A	3.3176	0.23330846	0.0009552839144226069	0.0026766637551525955
2630	FKTN	3.3163736	0.37982008	0.0009595716122590211	0.002687131591362266
2631	DLG4	3.3138192	0.51391923	0.0009683118102871574	0.0027094259099841407
2632	CPT1B	3.3132722	0.87504894	0.0009704833143027709	0.002714566136698239
2633	ADCYAP1	3.3114417	3.1578424	0.0009774183312307742	0.0027331793220945304
2634	ENSG00000259635	3.310458	0.9186402	0.0009802284634019749	0.002740407928741568
2635	LINC01315	3.3067846	2.8779542	0.000993445828591678	0.0027736971081732333
2636	ENSG00000283563	3.3049583	1.1188107	0.0009993872911718473	0.0027885270329162104
2637	WDPCP	3.3033192	0.24531941	0.001004432728852328	0.0028018023272797957
2638	ENSG00000237188	3.3025658	0.55012536	0.0010073479181000014	0.0028091295261772815
2639	DCUN1D2	3.301364	0.42465624	0.001011566528083618	0.0028196020138867854
2640	XPO7	3.2996776	0.28554937	0.0010174846093049068	0.00283544866975281
2641	LRRD1	3.2966442	1.3324354	0.0010290125552087563	0.002865218860785968
2642	LINC02269	3.2965524	1.1120251	0.0010293511101332746	0.002865729496985491
2643	PCDHA3	3.2964358	3.317578	0.0010302822969831965	0.0028679940150044417
2644	ENSG00000290457	3.2941117	1.4391662	0.0010382929923941468	0.002888147149346556
2645	GPRASP2	3.2934792	1.3651597	0.0010404744557249625	0.002893884576211904
2646	LONRF1	3.293047	0.5713257	0.0010416830384502595	0.0028969151165810485
2647	EFL1P1	3.2896192	1.5139545	0.0010546868970279866	0.0029298997439514483
2648	FMNL1	3.2861137	0.86482286	0.0010671703563707388	0.002962888370270367
2649	POLK	3.2848873	0.2853748	0.0010715002669679833	0.002972710655542591
2650	CFAP61	3.2842317	0.9074126	0.0010743738555946303	0.0029791514645112916
2651	STK31	3.284152	1.1326694	0.001074996356314913	0.0029806015105256385
2652	ENSG00000239572	3.2841032	1.4115028	0.0010753628151608467	0.0029813844789469347
2653	ENSG00000271533	3.2840493	0.54909843	0.0010750191985476264	0.0029806015105256385
2654	ENSG00000286343	3.282923	2.0180283	0.0010798889682746655	0.002992570020886568
2655	NEK10	3.2811735	0.65003085	0.0010859046164654496	0.003007871168456542
2656	CIBAR1	3.2811103	0.56206894	0.0010861225357110596	0.0030081513949687944
2657	LRP8-DT	3.279362	2.9469311	0.0010935589839633606	0.003027179138304214
2658	NAXE	3.2772646	1.0830673	0.0011010909545236863	0.003046124371038714
2659	RCOR2	3.2766986	1.7799784	0.001103463462763836	0.0030514743730649225
2660	C19orf12	3.2765377	0.6190863	0.0011036593465566734	0.0030518427606959792
2661	LINC01135	3.275308	0.78259104	0.0011085836116935673	0.0030649372500427693
2662	PEX1	3.2736583	0.46499053	0.0011145616336223126	0.0030798911895897054
2663	CEND1	3.273534	3.811368	0.0011161163375594239	0.0030838373563953944
2664	NAALAD2	3.2717137	0.6305973	0.001122200044809859	0.0030999431494781616
2665	SOCS7	3.2706273	0.4388547	0.0011264895154706686	0.0031100281435676976
2666	CEP89	3.2705097	0.37866405	0.0011266443504731713	0.0031102792845432254
2667	MRPL45P2	3.2690604	0.5195023	0.001132586524186038	0.003125974753729975
2668	DLGAP2-AS1	3.2686768	1.8651776	0.001134636312944388	0.003130745037552598
2669	SYT3	3.2681024	2.6198382	0.0011372728813969035	0.0031369425186409
2670	ENSG00000280893	3.2678368	1.2657089	0.0011378730562566328	0.00313807577832062
2671	ALDH8A1	3.2676907	1.5529337	0.0011386145464714354	0.003139942872420067
2672	ENSG00000285588	3.2676165	1.9424034	0.001138975804701344	0.003140761253530354
2673	NBAT1	3.267053	1.7504239	0.0011411823699029352	0.003145777145337549
2674	PCYT1B	3.2660165	0.9631506	0.0011449237537109888	0.0031550190673504826
2675	GDF10	3.263681	3.2003634	0.001154970561395107	0.0031800054502639746
2676	CHKB-DT	3.263456	1.0026046	0.001155312768882361	0.0031807678210670066
2677	PDS5B	3.261328	0.2107659	0.001163021865329771	0.003200363835555698
2678	MIOS	3.259356	0.44915622	0.0011713621446200785	0.003221312046459712
2679	UBE2O	3.2587228	0.3529742	0.0011738282654704497	0.0032275472233007714
2680	SEMA4D	3.2577171	0.30219218	0.0011774201927032724	0.00323650985235177
2681	APPL1	3.2568443	0.35708416	0.0011814877705610656	0.0032465913243867944
2682	GLIPR2	3.2546847	0.57070863	0.0011905262220316274	0.003269398633084994
2683	RICTOR	3.2535098	0.22549717	0.0011951488704171048	0.0032811680962663305
2684	ENSG00000290947	3.2534645	1.586083	0.001196233321350847	0.0032837751005154203
2685	APCDD1L-DT	3.246921	1.0227469	0.001223414285487152	0.0033540409207145935
2686	RYBP	3.2467124	0.30240095	0.001223686968121625	0.003354599638233894
2687	ENSG00000286716	3.2456	2.6656234	0.0012294997055686734	0.0033680697902786325
2688	NR2C1	3.2454708	0.34532595	0.0012290069157369177	0.003367098665685312
2689	TEPP	3.2429402	3.104107	0.00124101140721131	0.0033980755416573726
2690	ACKR1	3.2406569	2.1136992	0.001250622780215255	0.003422853265380908
2691	RBMS3-AS2	3.2402463	0.7491396	0.001251655803304514	0.0034252955498355283
2692	ABCA2	3.239233	0.65226114	0.0012561490667452157	0.0034366262501325006
2693	MAP3K7	3.237983	0.3260965	0.001261235012933942	0.003449377887220999
2694	ENSG00000246596	3.2377856	0.42911318	0.001262110917333182	0.003451579572768647
2695	RBM4B	3.2369423	0.73563635	0.0012662172242072084	0.0034614486574852717
2696	GLYATL2	3.2339208	0.60029876	0.0012791538150918314	0.003494067337185439
2697	LIFR-AS1	3.2337267	1.0834317	0.0012805710985150953	0.003497024399801194
2698	ENSG00000286824	3.2333279	3.181997	0.0012828849860119995	0.003502294710663323
2699	ENSG00000286333	3.2331479	2.2030098	0.0012835513063696204	0.003503720937084517
2700	RAB39A	3.2325845	1.2580446	0.0012856364521805276	0.003509019389546426
2701	ENSG00000264083	3.232232	2.5784523	0.0012876623721824547	0.0035143519699905386
2702	ALMS1P1	3.2311256	2.2548869	0.0012925830664128983	0.0035269911003628245
2703	UBE2D4	3.2308302	0.9807972	0.0012933581281801138	0.0035287105230609656
2704	ZNF354C	3.2262123	0.7173101	0.0013137905308960687	0.003580044276961376
2705	EXOSC3	3.2259128	0.47577155	0.0013150430949611307	0.003583056489588605
2706	ENSG00000291042	3.2247784	0.89707303	0.0013205869219775157	0.0035965517547374903
2707	LRFN1	3.224778	2.3528483	0.0013211038560661415	0.0035977405732227916
2708	AP4M1	3.2210934	0.86783516	0.0013374036318040154	0.0036388916114421695
2709	DHX36	3.219657	0.2757674	0.0013432290525640126	0.0036525601643638134
2710	LINC01562	3.2175283	1.5294282	0.0013540395634994466	0.003679838086014624
2711	ENSG00000258784	3.2152638	2.1484406	0.001364950714846068	0.0037063884192915036
2712	ZNF334	3.2143111	0.4974424	0.001368497962517226	0.0037146775796536575
2713	LBR	3.2135541	0.34404436	0.0013718179997887665	0.003722752463288568
2714	CEP68	3.2122207	0.4990722	0.00137826365138681	0.003737952956963403
2715	TBX2	3.211314	0.5428472	0.0013823538800381264	0.0037482099737950747
2716	ENSG00000285820	3.2106853	1.79359	0.0013862347438088987	0.00375789688009384
2717	KCTD6	3.2104561	1.3073802	0.00138739946246266	0.003760844921959734
2718	ZDHHC8P1	3.2102087	1.604722	0.0013886460532609797	0.0037640145553658683
2719	ENSG00000260532	3.2096803	4.395014	0.0013916189659685266	0.0037714430633165627
2720	ANKRD7	3.2081501	0.8053848	0.0013979166754832927	0.003787035283861003
2721	BMP3	3.2072818	1.0719461	0.0014021657458793463	0.0037974899890346704
2722	TMEM35A	3.2071626	2.3037348	0.0014034139175857323	0.0038004476983033975
2723	ENSG00000288658	3.2066483	3.9194524	0.0014060785377658137	0.0038070283905326137
2724	RPL31P46	3.205634	0.4473627	0.0014098017433505803	0.003816260439004256
2725	SOX12	3.2047508	0.98576605	0.001414452740178502	0.0038282120569784186
2726	ENSG00000267568	3.2043617	2.2178695	0.0014167387434354905	0.003833759909303263
2727	ANAPC10	3.2043612	0.3499451	0.0014158866650252676	0.003831667063817754
2728	TRAPPC6B	3.2014458	0.4667761	0.001430057927004513	0.003866364697383177
2729	ENSG00000262879	3.20036	0.32276997	0.0014352515891939708	0.003879329627050452
2730	ENSG00000229151	3.197249	0.98659396	0.0014512357652935197	0.003919052808643256
2731	CLUAP1	3.1946433	0.50483763	0.0014637869141847968	0.00395053730586185
2732	TCEAL2	3.1938214	2.666871	0.001468914801308313	0.003963058891640566
2733	PCDH10-DT	3.1918373	1.326013	0.0014782693421705327	0.003985867915675799
2734	LPAR2	3.1913085	1.41561	0.001481250538059151	0.003993463915318858
2735	DYNC1LI2	3.1870625	0.2672309	0.0015017882982063947	0.0040425673841166885
2736	LRRC4	3.1869092	1.8899914	0.0015035656619719992	0.004046904361173515
2737	AMH	3.1855202	2.5426824	0.0015110881125117224	0.004065578392436235
2738	ENSG00000285245	3.1852202	1.1667936	0.0015119558751763287	0.0040676883713240625
2739	LINC01948	3.1845763	1.0410963	0.0015151552293391692	0.004075395159257601
2740	ENSG00000268533	3.182732	0.90663177	0.001524846251158385	0.004099876476309134
2741	CDIP1	3.1825688	0.5777727	0.0015251949494194915	0.004100587624735295
2742	FGL1	3.1809087	2.3273602	0.0015349983464721807	0.004125578093520738
2743	ACER1	3.1787822	1.4566071	0.0015457039635202539	0.0041529760891315486
2744	ENSG00000259609	3.1783617	2.267202	0.0015482875172219321	0.004159458570843143
2745	FAR2P2	3.1763852	2.161536	0.0015585172939343028	0.004184632253405342
2746	PRR7	3.1760209	1.990398	0.0015605330504833376	0.00418958258406955
2747	ZFP28	3.174875	0.8767014	0.0015659289138045716	0.004202306048179056
2748	RPRD1A	3.1742601	0.28463626	0.0015686497561221632	0.00420858937929795
2749	ENSG00000237596	3.1742213	0.9330611	0.0015695819764580453	0.004210858477829104
2750	GABBR2	3.1737616	0.7082297	0.0015716676749163458	0.004215989447674133
2751	ENSG00000277941	3.1737185	5.4754457	0.0015731904704459952	0.0042193770738436455
2752	MAPK9	3.1721687	0.37281412	0.0015799162357510858	0.004235782913929001
2753	ENSG00000285864	3.1719084	2.2373967	0.001582424015753587	0.004242039233687558
2754	RGPD6	3.167544	2.8702707	0.0016062241749524914	0.004301815149966256
2755	ENSG00000283913	3.16692	0.82658404	0.0016087922579769904	0.00430821915749043
2756	TRIM23	3.165219	0.49194857	0.0016176852625743691	0.0043294150866589705
2757	SAXO1	3.1640477	1.0678657	0.0016247900115553663	0.004346996153319593
2758	TEF	3.162203	0.97743005	0.001634847907628542	0.004371983712558745
2759	PRKAR2A	3.160144	0.32861036	0.0016456514853263652	0.00439821832130088
2760	SPDYE10	3.159402	1.5032772	0.0016506312302582786	0.004410317110233604
2761	ERVK13-1	3.1581047	0.44690657	0.0016571988419136065	0.0044259224088795
2762	IMPDH1	3.1532362	1.0557649	0.001685315448628631	0.004496821638119394
2763	CREM	3.153081	0.43233275	0.0016855681526582952	0.004497249501323343
2764	GFRA1	3.1523495	0.505023	0.0016898316901116878	0.004507637140943196
2765	NPHP4	3.1518774	0.43261248	0.0016923925375238826	0.004513232122684302
2766	CPE	3.1508372	0.4476206	0.0016980464617103075	0.004527318181898087
2767	KIF7	3.1480367	0.5893284	0.0017145011099875761	0.004568438118525661
2768	NUTM2A-AS1	3.1465008	0.2745075	0.001723037785837335	0.004589176006054832
2769	GLMN	3.1448424	0.34108752	0.0017328826687466276	0.00461312634355345
2770	ENSG00000287275	3.1430123	1.2142459	0.0017444993533357056	0.004640499781981875
2771	TUBB	3.1428442	0.724179	0.0017451685933186256	0.004641519396910455
2772	ENSG00000289529	3.138279	2.051602	0.0017728005670891841	0.0047106368754356465
2773	SLC25A18	3.1374395	1.7752092	0.0017777802622427506	0.00472232276281555
2774	CHD1-DT	3.1363795	0.5371111	0.0017831417475087956	0.0047344984908229285
2775	TTTY10	3.1340601	0.6047632	0.0017973404046174022	0.004769857385507261
2776	CDK5R2-AS1	3.1333442	2.3829212	0.0018024809560740953	0.00478245709920978
2777	PCDHGB3	3.1325815	1.4318577	0.0018064952718353272	0.004792585898226017
2778	NIM1K	3.1323714	1.1744169	0.001808065768787338	0.004795968560836962
2779	ENSG00000269755	3.132365	0.97421664	0.0018076399153009312	0.00479510015226739
2780	ENSG00000280294	3.1312494	3.9904873	0.0018154985031688998	0.0048143730182595885
2781	ENSG00000291181	3.1304386	2.8988914	0.0018204027443998556	0.00482606417588242
2782	CSPG5	3.1291373	1.9258457	0.0018279212035994029	0.004844413974034488
2783	TMEM59	3.1280336	0.475118	0.0018337415524524313	0.004858781550755128
2784	NUDT16-DT	3.124746	0.45942673	0.0018539666626234252	0.004908098316740177
2785	CHST12	3.1244035	0.53224796	0.001856367961107971	0.00491392112681611
2786	PDCL	3.1238902	0.9303955	0.0018598822595399397	0.004922956097134253
2787	ENSG00000232053	3.1237297	1.0476049	0.001861187029586061	0.004926141962431763
2788	CDKL3	3.1230352	0.5041414	0.0018648550968500476	0.004935314032194099
2789	SPRED3	3.1222878	1.1884302	0.001870152528908053	0.004948795731824396
2790	CACNG5	3.1214926	1.8789076	0.0018755712072948936	0.004961247509660333
2791	SNX29	3.1203563	0.21260545	0.0018807970924588232	0.004973720163375496
2792	ACTN1	3.118783	0.23252027	0.0018905068145205425	0.004996683899784064
2793	SLC12A5	3.118132	2.282576	0.0018968191112282312	0.005012007437796657
2794	ENSG00000286886	3.116922	2.1360958	0.0019043998602666216	0.00502958210289408
2795	CXXC5	3.1168618	0.375336	0.0019033675060661447	0.0050271282574253775
2796	BEND6	3.1130462	1.1929969	0.001928742450844994	0.00508835255816943
2797	KLHL4	3.1127007	0.5938039	0.0019303195327968973	0.005091685657466326
2798	HPCAL4	3.1118693	2.6154804	0.0019369278204658807	0.005107733308119752
2799	SLC35A5	3.1097243	0.6647661	0.0019499421661508748	0.005138435260130698
2800	RUSC2	3.1083753	0.33885047	0.0019579561905767595	0.005158437057385146
2801	POT1	3.1081648	0.39173657	0.001959657496346675	0.005162360746353478
2802	KLHL35	3.1073933	2.3113198	0.0019660248302898723	0.005177733880561149
2803	ENSG00000263316	3.1055946	1.1387533	0.0019773250027037663	0.005205242066147793
2804	KCNMB2-AS1	3.1053874	0.5873468	0.00197819500739303	0.005207250836217609
2805	ANKFN1	3.1050346	0.6709202	0.00198069373028827	0.005212982936690167
2806	ENSG00000233517	3.1044555	2.9271064	0.001985566908443094	0.005224679165038191
2807	PLPPR2	3.1035433	1.0194592	0.001990811003835416	0.0052373461328278905
2808	ENSG00000278875	3.100747	2.4388409	0.0020101674529306186	0.005284271774510945
2809	ST20-MTHFS	3.0991652	0.46549165	0.002019590605722067	0.0053058924966256586
2810	NCAM1-AS1	3.0977056	2.5710273	0.0020307029406810553	0.0053322102774337335
2811	FKBP3	3.0975735	0.6209572	0.002030472420359189	0.00533189247380166
2812	UBE2F	3.0970058	0.42207238	0.0020341249959204876	0.0053396716375826055
2813	FBXL20	3.0968325	0.21751107	0.002034715290521191	0.005340154417558662
2814	PARP11	3.0952704	0.3791194	0.0020456327147432484	0.005365915536900981
2815	ENSG00000230647	3.0945606	1.0620824	0.002051206874730771	0.005378946171094529
2816	ARIH1	3.0904875	0.18320654	0.002077994580557729	0.005442010222317843
2817	SLC39A10	3.0896606	0.47998172	0.0020845771012288736	0.005458368409272163
2818	NXN	3.0871673	0.20865893	0.0020997416318229963	0.005494826051185785
2819	ENSG00000214719	3.0868015	0.5004851	0.0021043196761572703	0.005505327151042589
2820	ENSG00000229543	3.0858665	2.2832065	0.002112020137189887	0.005522802805180321
2821	PPP3CA	3.085487	0.19073659	0.0021125158676960224	0.005523802498123974
2822	TOP2B	3.084795	0.23577309	0.002117673413160873	0.005536396621791389
2823	LINC01411	3.084431	1.2453537	0.0021218605687862513	0.005545557128683136
2824	SARDH	3.0826418	0.8801788	0.002133890364017776	0.0055739829712929565
2825	MAMDC2-AS1	3.0806696	0.58668214	0.0021475608528784738	0.0056073089064112335
2826	ENSG00000285505	3.08055	2.4686868	0.0021496099056428387	0.005612057212512463
2827	C8orf86	3.0799615	1.3297902	0.00215342247006301	0.00562110674566512
2828	LAMA5	3.0786474	0.3187997	0.002161267949496406	0.005640074304944858
2829	ENSG00000276087	3.0786338	2.268992	0.002163274054412575	0.005643797273212449
2830	NNT	3.0786195	0.31727967	0.0021616739902763213	0.005640831635327205
2831	MIR9-3HG	3.0776007	1.953639	0.002170568619480798	0.005661614924021206
2832	DDX3P1	3.0773523	1.4414015	0.00217216340755119	0.005664864436401641
2833	AMER3	3.0771756	2.6301363	0.002173724102012871	0.005668024005130798
2834	APP-DT	3.0756109	1.5942439	0.002184331984011661	0.005691722347766059
2835	ENSG00000287866	3.0738788	2.3700154	0.0021974891727726533	0.005722637846827951
2836	ENSG00000271793	3.0737965	0.4183903	0.0021968499528686168	0.005721585143052514
2837	ENSG00000274265	3.0708992	0.5064068	0.002217948005150061	0.005772520546993622
2838	ARMC9	3.070824	0.2847547	0.0022178346372220496	0.005772520546993622
2839	AADAT	3.070648	0.5576924	0.002220115238585387	0.005777543519939678
2840	STIMATE	3.0693662	0.48988858	0.002229216838226274	0.005798750151591426
2841	ENSG00000261170	3.0684144	2.5178068	0.002237674530736858	0.005818885795793427
2842	MICAL1	3.0676563	0.2626677	0.002240726724368754	0.005824645565459036
2843	ZNF625	3.0666068	0.7184494	0.0022497843832703507	0.005845565597160448
2844	ATP6V0E2-AS1	3.0661433	1.7141092	0.0022540348986893693	0.005854864065306961
2845	ZSCAN2	3.064563	0.8212897	0.0022653437521960498	0.005881217827241811
2846	GCFC2	3.0638008	0.34609964	0.002270374658285996	0.005891964034596932
2847	ENSG00000287231	3.0623825	1.1746596	0.0022818774153275413	0.005918346099894578
2848	ZMYM2	3.061759	0.19050246	0.00228543168619357	0.005926302036967757
2849	ENSG00000285667	3.0613792	0.62018216	0.0022890089079202797	0.005934630027040503
2850	ENSG00000285827	3.0595026	0.37025547	0.0023026972235434787	0.005966942446236382
2851	CASP9	3.0591457	0.5875584	0.002305622754534778	0.0059722987712943956
2852	MED21	3.058956	0.61389357	0.002307304580613851	0.005976337347307766
2853	ZNF280D	3.058763	0.24930313	0.002308160679208301	0.005977600976179847
2854	UBE2Q2	3.0585902	0.37312907	0.002309469610389676	0.005980354731827951
2855	PCDHGA9	3.0581963	1.1927845	0.002313220376252014	0.005989111908273729
2856	HPF1	3.0559297	0.7020422	0.0023302955850347277	0.006029794601488904
2857	MIR646HG	3.0556335	0.4781112	0.0023326304042018764	0.006035515404273046
2858	JPX	3.055022	0.20205739	0.0023365260428051715	0.006044310503719854
2859	ENSG00000288849	3.0549486	1.4216522	0.0023386303489211697	0.006049111421456585
2860	THBS4	3.0545793	0.8774421	0.0023412323521235213	0.00605519852799996
2861	CCDC61	3.0535247	0.7773663	0.002349062535645411	0.006070936016603526
2862	DIRAS2	3.0499346	1.6424454	0.002377561216505684	0.006138724146195524
2863	DIP2A	3.0496683	0.22015238	0.0023780486576394696	0.006139657169426725
2864	SREBF2	3.0495114	0.21964064	0.0023792970809525015	0.006141903485196126
2865	SLC41A3	3.0492916	0.6185354	0.0023818190175337703	0.006147761833670406
2866	TUSC7	3.0489907	2.617506	0.002385383275339077	0.006156309011736837
2867	LRFN3	3.0465522	1.1737783	0.0024037157563570307	0.006201970020008363
2868	NECAB1	3.0447962	1.186872	0.0024178861404752865	0.006234576896582945
2869	ENSG00000253837	3.0437672	1.2898489	0.0024260174624145467	0.006253888009351734
2870	MAP3K7CL	3.040428	0.51353645	0.0024519964036956877	0.006314840597978349
2871	PGBD1	3.0343606	0.61489695	0.0025009131236941873	0.006432655537825994
2872	ENSG00000226266	3.029313	0.6264984	0.0025426767596262935	0.006532141424365966
2873	WDSUB1	3.0288224	0.37315452	0.0025464943346070693	0.006541258629955432
2874	HGFAC	3.0288107	3.3059351	0.0025485292383668353	0.006545104780613234
2875	AFAP1	3.02856	0.22410828	0.002548070147327615	0.006544616035578069
2876	ENSG00000286416	3.0282795	1.0738583	0.0025517951014185523	0.00655210997832335
2877	SEL1L2	3.0267315	1.1682718	0.0025650885033143733	0.006583118837122706
2878	ENSG00000259481	3.026568	1.3257947	0.0025662377286002746	0.006585374132232501
2879	SDCCAG8	3.0261362	0.19485952	0.0025683763422372887	0.006590167612322646
2880	CDH22	3.0202403	1.2369025	0.0026197696992927007	0.006712134730160254
2881	ENSG00000256311	3.0200129	2.5460188	0.002622602665221636	0.006718686127148362
2882	SLCO5A1-AS1	3.0172715	1.6500009	0.002645557350542754	0.006774284985631035
2883	RPL32P13	3.0155542	4.5777063	0.0026611745723689813	0.006809262259627189
2884	NELFCD	3.0153186	0.46343446	0.0026614125899207175	0.006809513492563395
2885	AGO1	3.013587	0.3648502	0.002676303243809738	0.006844376397807301
2886	NOS1	3.0124164	0.5842863	0.0026855687513925	0.006865908602231833
2887	ALG9	3.0097823	0.38818902	0.0027093942743716052	0.0069228229378954
2888	FBXO22	3.0075288	0.32172728	0.0027291831011342555	0.006971191117704484
2889	CCDC188	3.004182	2.4896908	0.002760738570623616	0.007044916996359141
2890	ZFP69B	3.0029426	1.1220639	0.002771128172921797	0.00706832179787061
2891	NAPB	3.0012455	0.39951855	0.0027855298010332884	0.007099106670018792
2892	LRRC42	2.997968	0.7927111	0.002816043474381962	0.007168270363751399
2893	ENSG00000235100	2.99456	1.1460758	0.0028476392478124974	0.007242992588006528
2894	LCA5	2.9919298	0.6580742	0.0028710465434753788	0.007299098124466928
2895	C17orf75	2.991436	0.76060116	0.002875774776305238	0.007308829395987291
2896	ENSG00000290685	2.990793	1.2835783	0.002882393892431163	0.007324505206304152
2897	PCDHA8	2.988806	3.697195	0.0029021013930258573	0.007368816603450295
2898	ENSG00000197644	2.9865792	3.0333416	0.002922800210323277	0.007417892674709346
2899	TMEM249	2.9850757	3.1217742	0.0029371027737925383	0.007449539435398415
2900	NAP1L3	2.9841428	2.7848842	0.0029458333348519935	0.007469342483631281
2901	HDAC3	2.9784079	0.45696127	0.0029990393087327536	0.0075959440503805915
2902	TOM1L2	2.9739628	0.24958922	0.003041931894917466	0.007694177500581247
2903	RAB30	2.9721506	0.41803774	0.003059547681112486	0.007735118522210354
2904	INSYN1	2.9719725	2.1772578	0.003063442236184419	0.007744562633946365
2905	TTLL1	2.9705951	0.70420045	0.0030756351516865814	0.007772159234955796
2906	GPT2	2.9681923	0.6212812	0.0030994712194094064	0.007828330970530536
2907	KLHDC8B	2.9668002	1.1498377	0.003113863987393859	0.007859383666326639
2908	FLOT2	2.9662402	0.4962706	0.003118740864968228	0.007870061283149692
2909	OCIAD1	2.9661658	0.2830216	0.003119000146375143	0.007870307742793757
2910	HABP4	2.9655564	0.5433181	0.0031253791520925037	0.007885586961742954
2911	PPIP5K2	2.9650385	0.23795806	0.0031302844414281615	0.007895917938913737
2912	CACNB3	2.9643266	0.6625581	0.0031380626498493103	0.007913078651737867
2913	PCDHB11	2.962408	1.8122988	0.0031585098800861575	0.00795722266634432
2914	PMS1	2.9601803	0.32260534	0.003179626601267021	0.008006694049769966
2915	ENSG00000284934	2.9599714	2.7768333	0.0031839471446911036	0.008016744638445135
2916	FAM133A	2.958287	1.9890021	0.0032005952835250095	0.008055746801586775
2917	POU2F1	2.9555702	0.21599661	0.003226448931940684	0.008114947324018565
2918	KCNJ5	2.95511	1.5178739	0.003233062873732139	0.008128223842282277
2919	ENSG00000272657	2.95487	0.7467417	0.0032350703193829004	0.008132431055818113
2920	TRDMT1	2.9538617	0.49916202	0.0032449599556021364	0.008156028898989049
2921	ENSG00000266385	2.952986	1.9557596	0.00325564082199487	0.008180341403926846
2922	ENSG00000279762	2.9520643	2.0723197	0.003265250062146864	0.00820152401105983
2923	CAMLG	2.9519377	0.8324464	0.003265636903553014	0.008202072614844739
2924	ENSG00000272154	2.9517238	1.1663841	0.0032678054643320753	0.008206672709094085
2925	DLL3	2.9505682	2.776193	0.003281189586852074	0.008236886978737167
2926	ASB3	2.950042	0.24757718	0.003284326902929294	0.008243912763200389
2927	ZNF667	2.9495132	0.6435697	0.0032907030595383142	0.008258640362471491
2928	TLE1-DT	2.9488094	0.7877205	0.0032979700660473684	0.008274746059888441
2929	PDE7A	2.9477475	0.29194856	0.0033083331773874074	0.008299464716279207
2930	PARP1	2.9465914	0.40311888	0.003320781744459773	0.008329406613015814
2931	HMX2	2.9465232	5.9713764	0.0033242441247705447	0.008337434064142626
2932	ENSG00000270533	2.9447584	1.3722562	0.0033418845729917025	0.008378227660138366
2933	ENSG00000254171	2.944389	2.3885598	0.003346627522995105	0.008389049627570682
2934	CFAP36	2.9433098	0.6038599	0.003356451619436217	0.00841280976701348
2935	ACOT11	2.9422529	0.23207125	0.0033666824763683	0.008436716062068824
2936	SHISAL2A	2.940799	1.0522754	0.0033831229480795794	0.008473554560797169
2937	STAC2	2.9407754	1.4931488	0.003384373527760979	0.008476250877129405
2938	PACS1	2.939414	0.21584578	0.0033970515578566466	0.008505816070980667
2939	TMEM108-AS1	2.939351	3.1411817	0.0034008332052290493	0.008513557913504062
2940	RASA2	2.939093	0.20417668	0.0034008427880281434	0.008513557913504062
2941	ATP6V1G2	2.9340887	1.6720909	0.003457460992545988	0.008644184999230132
2942	ENSG00000259805	2.9319398	0.5349721	0.003479844111251335	0.008696128112573384
2943	ANKRD52	2.9287853	0.36155513	0.003514763426069564	0.008775735711789152
2944	SLCO5A1	2.9278235	0.726634	0.00352622268516416	0.00879983562171386
2945	IFI16	2.9272308	0.28790653	0.0035319442261950414	0.008813662307314687
2946	AKAP13-AS1	2.9242306	0.79366046	0.003566758240674255	0.008894612495102155
2947	LINC00621	2.9240503	1.335206	0.003569470292802068	0.008900919879096478
2948	ENSG00000236408	2.9234722	2.256577	0.00357631774992122	0.00891662511702148
2949	ENSG00000197585	2.9232743	0.7572717	0.003577821081427831	0.008919916603868967
2950	YLPM1	2.9206321	0.19489115	0.0036061971505102117	0.00898422207170135
2951	LINC02234	2.920135	1.4719678	0.0036143302715863426	0.009003102586481418
2952	ZNF211	2.9197092	0.699589	0.003617955539611646	0.009011211071399752
2953	CFAP20DC	2.9186344	0.5559288	0.0036301288380566283	0.009038075501165355
2954	SP4	2.9185376	0.465713	0.003630752469140653	0.0090389235592358
2955	DCTN3	2.9163651	1.4256096	0.003657556210151728	0.009101930212170721
2956	ENSG00000289726	2.9163158	1.5627439	0.003658167112007785	0.00910298528464768
2957	CENPJ	2.9157	0.32312748	0.0036633789850223923	0.009115022982455572
2958	SCMH1	2.9151158	0.16752207	0.003669701655425271	0.009129355362242648
2959	CHST1	2.9146314	1.3365811	0.0036775688775977874	0.009147525242683474
2960	MKRN5P	2.9140959	0.75414175	0.0036826250255250757	0.00915823069620162
2961	NKRF	2.9121644	0.8827981	0.0037057934053715425	0.009208793552828666
2962	ENSG00000287172	2.911512	1.3574257	0.0037142430413272492	0.009227436364991041
2963	DUSP4	2.9105191	0.90902454	0.003724460315158665	0.00924998818990191
2964	IGSF10	2.9084365	1.4097627	0.003750376114714365	0.00930960424275462
2965	ENSG00000278925	2.9082115	2.244157	0.003753380640099546	0.009315637857987244
2966	ENSG00000269825	2.9078863	0.6561908	0.003755553613631653	0.009320556002274704
2967	ABHD14A	2.9057684	1.8075408	0.0037825755906379334	0.009380926161788861
2968	LINC00903	2.9047656	2.6803648	0.0037948825263490285	0.009410010146552522
2969	LINC02381	2.8984852	0.7513393	0.003869197728614761	0.009581114155806043
2970	DLX2	2.8971481	3.5732574	0.0038872880732756217	0.00962150722197592
2971	ENSG00000288810	2.8962538	3.882489	0.0038982190163991794	0.00964562114021682
2972	CACNA2D1-AS1	2.8954105	2.6047926	0.003908283343330273	0.009668558915595512
2973	LINC01561	2.89292	4.9368134	0.003939478263268956	0.009739793494677951
2974	ENSG00000255339	2.8927438	0.9943311	0.003940062723891391	0.0097407439602022
2975	RRAGC-DT	2.8913577	0.38444433	0.003956174319477098	0.009779155702758181
2976	ENSG00000242880	2.8907783	0.7269637	0.0039642593162447165	0.00979708196815454
2977	STX6	2.8901336	0.40038946	0.0039714694228331505	0.009811913041100337
2978	ORAI2	2.8893502	0.7464918	0.003981484018383552	0.009834659331840844
2979	BBIP1	2.887287	0.5881496	0.0040072053561910955	0.009892172476088304
2980	ENSG00000229846	2.887092	1.5300763	0.004011535700365506	0.009900854773523867
2981	ZNF251	2.8853486	0.27345124	0.004031242654110835	0.009944453410155991
2982	ACHE	2.8843446	0.92483974	0.004044754243119372	0.00997374257589889
2983	LINC01563	2.8819275	2.8362808	0.004077616551013036	0.010047144849283181
2984	FGD1	2.8818302	0.47711274	0.004076429621040386	0.010044728517200056
2985	PCDH9-AS2	2.881544	1.4307327	0.004081661092189417	0.010055584148704418
2986	BOLA3-DT	2.8813298	2.0124164	0.004084605348038687	0.010061819578066062
2987	ANKRD55	2.8796768	0.91832185	0.004104440845241305	0.010105569557690534
2988	ZNF793	2.8774712	0.4466722	0.004132607047431267	0.010168748319731587
2989	ENSG00000278673	2.8767729	2.7379732	0.0041437321834974115	0.01019303277627706
2990	ENSG00000250354	2.8750968	1.2331837	0.004164919847334244	0.010242564727072166
2991	ZNF84	2.8733366	0.3400068	0.004186095447376289	0.01029048339708887
2992	LINC01798	2.872223	0.5148558	0.004200640873360073	0.010323634077763757
2993	ZNF514	2.87171	0.4349607	0.004207811866071836	0.010339122448513673
2994	GARIN1A	2.8694158	0.80893314	0.004238383054166214	0.010409561124257933
2995	INSRR	2.867755	2.6105287	0.004262284284497963	0.010465978393056644
2996	RAB39B	2.8671973	3.1554139	0.004269677984365536	0.010482721375479348
2997	LINC02245	2.8651242	0.4815684	0.004295354597194743	0.010542041032869145
2998	ZNF574	2.8648953	1.3388326	0.004299358379632584	0.010550272329118043
2999	CCND2-AS1	2.8648036	0.5800266	0.004299296428103562	0.010550272329118043
3000	ENSG00000280214	2.8619266	1.7450843	0.00433996057767523	0.010641327234863721
3001	CCDC62	2.859093	0.9332585	0.00437725357737508	0.01072412812351017
3002	HNRNPKP3	2.8590062	0.8134658	0.004378349594734768	0.010725734119643528
3003	ENSG00000229771	2.8584502	3.6874955	0.0043875538590975975	0.010745579251173547
3004	LINC01694	2.8564384	2.784536	0.004415227260596716	0.010808020467194234
3005	GPC1-AS1	2.8564315	2.8233745	0.004415268782585776	0.010808020467194234
3006	ENSG00000286575	2.8563745	1.745225	0.004415839194417894	0.010808873440048383
3007	CHM	2.8524325	0.27156594	0.004467904225432571	0.010923687115680055
3008	TM9SF5P	2.8500144	0.47326508	0.004502248998631931	0.010998270465782682
3009	ENSG00000248268	2.8485556	2.0218523	0.004524620629591308	0.011045717636847679
3010	ARHGEF7	2.8476427	0.17595737	0.0045342915697013	0.011067107601308837
3011	TSNAXIP1	2.846097	1.2547253	0.004558596673728756	0.011120856668532358
3012	RBM11	2.8424783	2.3984628	0.004610856180339769	0.01123744781789573
3013	ENSG00000270492	2.8402333	3.7196422	0.004643357393551023	0.011310635171626036
3014	PRPF19	2.8399496	0.62308127	0.004645354606749724	0.011314934158930529
3015	ENSG00000230699	2.8385131	1.3387462	0.0046670633477021335	0.01136326438210082
3016	CYB5R1	2.8383918	1.0928715	0.004668477604062737	0.01136560020245739
3017	LRRC37A	2.8377984	1.0301518	0.004676627263119287	0.011383135625500225
3018	RNF38	2.8371403	0.20968355	0.004684833454427467	0.011400394708053548
3019	MBTPS1	2.8353996	0.28335077	0.004710398170182631	0.011457318320341331
3020	SENP6	2.833952	0.15351754	0.004730684520973281	0.011499195108433504
3021	VINAC1P	2.8335545	2.8614912	0.004740229134957053	0.011519520855039602
3022	OTOG	2.8303633	1.681456	0.004786547604872681	0.011618746648494159
3023	SACS	2.830133	0.4333061	0.004787920580117893	0.01162034170997165
3024	MCAM	2.828188	0.41351512	0.004815946419866686	0.011681374645348802
3025	SNX10	2.8281727	0.5084413	0.0048171627944230775	0.011682781651736649
3026	EIF4G3	2.8280878	0.14080341	0.004817319805197101	0.011682781651736649
3027	ENSG00000286778	2.8274276	2.4463265	0.0048305237712522615	0.011710899915987585
3028	PCDHB12	2.8252704	1.7971134	0.004862116707012931	0.0117816270785747
3029	ENSG00000267707	2.8240056	1.3273029	0.004880769535336408	0.01182211961361912
3030	ZNF518A	2.8163424	0.19709682	0.0049952451869286554	0.012081973284645458
3031	ENSG00000290578	2.8161602	1.2213738	0.004999111849052407	0.01209012459401838
3032	ENSG00000235381	2.8128426	1.1209362	0.005051248648575457	0.012207121566588635
3033	ENSG00000286248	2.8126562	2.3942926	0.005055504420741425	0.01221558768885908
3034	SYT17	2.8083992	0.3941844	0.005119050114928426	0.012354420779898132
3035	YPEL3	2.8059316	0.7637661	0.005159215167307912	0.012445188241408793
3036	ANKRD31	2.8056374	0.94708943	0.005164162309218611	0.0124552709689628
3037	RBP1	2.8046896	0.67771536	0.0051789902828825694	0.01248608687538073
3038	ENSG00000227705	2.8045201	2.2499058	0.005183113465705342	0.012495408888758353
3039	PECR	2.8010767	0.33502176	0.005235303245969146	0.012604380158807806
3040	MRPL39	2.8009245	0.57913405	0.0052384156095598875	0.012608756591258768
3041	PGLS-DT	2.8002448	0.4988424	0.005249325989683602	0.012633768757814178
3042	WDFY3	2.7969062	0.1555517	0.005301747979394523	0.012749575445346667
3043	ERCC6L2-AS1	2.796158	0.33760497	0.0053147294178848715	0.01277917805718449
3044	DYNC1LI1	2.7961168	0.38316622	0.005315753794099296	0.01278094832099174
3045	AZU1	2.7954297	2.4114544	0.005329123881521554	0.01280960083456699
3046	SPIN3	2.7952354	0.4527628	0.005330735167879433	0.012811970249994703
3047	LINC01697	2.7951803	0.6880904	0.005331640479420851	0.012813513698210361
3048	ENSG00000234147	2.7947388	0.7939548	0.005338945273161205	0.01283043608924222
3049	KLHL22	2.7924774	0.30028868	0.005374902166301237	0.0129085656504679
3050	VGF	2.792352	3.5433006	0.005380171722207361	0.012918672773929002
3051	LYSMD2	2.7919726	0.9842496	0.00538457064184163	0.012927960415934709
3052	AACS	2.790136	0.3659842	0.005413235684054791	0.01298909836620351
3053	PTPRG-AS1	2.7898967	0.67603517	0.005418259872396762	0.01299950043120267
3054	LBH	2.7890534	0.6003384	0.005431680299355058	0.013029504320870529
3055	POLB	2.7854505	0.44203067	0.005491851773848538	0.013155698641491274
3056	VASH1-DT	2.7844722	0.6671888	0.00550826386731983	0.013187877768473013
3057	ENSG00000281732	2.7838275	2.5160394	0.005521309591605612	0.013215863086360781
3058	ENSG00000280255	2.780879	3.2877486	0.0055716782185825575	0.013325291517951744
3059	CHORDC1	2.780336	0.35207525	0.005577783200376501	0.013338582120012514
3060	ENSG00000291063	2.7798412	0.6986476	0.005587377074104455	0.013358900665491887
3061	STARD4	2.779444	0.55650806	0.005593422071715381	0.013370071567682502
3062	ENSG00000262580	2.779001	0.7437966	0.005601484618975216	0.01338605839507582
3063	CFL1P1-1	2.7788603	1.4245545	0.0056051850782924285	0.013393586994243605
3064	ENSG00000285804	2.778721	1.4110395	0.005607564119439864	0.013398614272532383
3065	GNB3	2.7765749	0.94716775	0.005643315003595023	0.013472138538412198
3066	PGAM2	2.7763731	2.375127	0.005648211650195135	0.013481845453445872
3067	BCAS2	2.775576	0.6546005	0.005659858503673538	0.013507659368384904
3068	LINC01983	2.7752194	2.464876	0.005668241504151388	0.01352501468808684
3069	KIAA0319	2.7747543	0.74994	0.005674357163887139	0.013537617341121688
3070	ENSG00000267053	2.7736862	0.8833723	0.005693154916162461	0.01357847282335584
3071	TTC21A	2.7736776	0.60858667	0.0056920756891935	0.013576563741604793
3072	GPR162	2.7704823	1.1432104	0.0057489042032338985	0.013693330246470256
3073	RELL2	2.7703872	1.4158076	0.005751396742793262	0.013696587538781665
3074	NATD1	2.769257	1.4673744	0.005770969328591904	0.013739838875709814
3075	DNMT3B	2.7669704	0.8816115	0.005810643316422823	0.013826860895341247
3076	NFU1P2	2.7647178	5.5493226	0.00585244416468959	0.013917488325620356
3077	ENSG00000266744	2.7639084	1.2925303	0.005865199280893639	0.013945096893904815
3078	LMBR1L	2.7637248	0.32906207	0.005865940811931497	0.013946179058704294
3079	MCTS1	2.763627	0.51759166	0.005868648831866691	0.013951255104429782
3080	RBMS3-AS3	2.762111	0.59713215	0.005895524071057205	0.014006255791411055
3081	ENSG00000267248	2.7617638	1.1514606	0.005903153437287211	0.014022328963904814
3082	KIAA1958	2.7616138	0.23521106	0.005904063361911076	0.014023122352745724
3083	ENSG00000287482	2.759893	1.808225	0.005937683170773081	0.014089917895444278
3084	ENSG00000236283	2.7582057	0.5748068	0.005965711933302458	0.014148156215445755
3085	ENSG00000286963	2.757216	2.0699613	0.005985642888692914	0.014192307037196343
3086	KDSR-DT	2.757216	1.594372	0.005985785745553733	0.014192307037196343
3087	ZNF45-AS1	2.7561803	0.8811715	0.006003595546088343	0.01423037702133902
3088	MPHOSPH9	2.7560132	0.27387404	0.006004594536252993	0.0142313595525599
3089	ENSG00000287625	2.7538464	1.029933	0.006046224360897379	0.014318179047217494
3090	ENSG00000286039	2.7513144	1.8905269	0.006093164486457628	0.014417420152641445
3091	CHL1-AS2	2.7503788	1.4354084	0.006110338678928988	0.014453843347087185
3092	SEC11C	2.7503364	0.6556147	0.006109262358797532	0.01445199933686594
3093	ELP2	2.7499008	0.27202255	0.006116607382445457	0.014465861119437078
3094	ZC3H6	2.7492518	0.33721688	0.0061291325830909234	0.014491964387811312
3095	CEP164	2.7489657	0.2703257	0.006134083349656679	0.014501557889294671
3096	FAM163B	2.7449007	2.6731246	0.0062128706252375845	0.014667169561170248
3097	LINC00907	2.7418668	0.47203866	0.006266272498894184	0.014779626006255096
3098	MED12L	2.7417536	0.38324282	0.006269200237781783	0.014785815245035708
3099	GSTT2B	2.74099	1.6467409	0.006285930340198177	0.014821683808985176
3100	SMIM14-DT	2.7398565	1.5325117	0.006307403207459181	0.014865836869463132
3101	C2orf80	2.7378144	1.911906	0.006345498826659365	0.014947666127831362
3102	HAGLR	2.7364166	0.736354	0.006372213779062484	0.015005515793654972
3103	CHUK	2.7360663	0.46740028	0.006377574146056246	0.01501596024583702
3104	CRABP1	2.7357306	2.5093184	0.006386775977769019	0.015036898886356398
3105	MDK	2.7343957	0.81983346	0.006410706679274001	0.015089593207370357
3106	CEACAMP5	2.7339017	1.3854853	0.006420673259017457	0.01510940110020451
3107	CEP290	2.7333617	0.21854722	0.006428906721785091	0.015125852717049491
3108	USP33	2.7321634	0.2027162	0.0064515639611640255	0.015172562987432544
3109	LINC02821	2.7321107	2.297255	0.00645638655836024	0.015183171364642985
3110	ENSG00000286642	2.7306473	1.484155	0.006484224622230676	0.015243483980371201
3111	FAM66E	2.7298615	2.4624684	0.0065002228939117	0.01527519444519191
3112	CEP170P1	2.729792	1.0264362	0.006499904697828812	0.015275183813090796
3113	KTN1-AS1	2.7296944	0.8033719	0.006501762851061827	0.015278076014331638
3114	ZSCAN1	2.7292788	1.5473539	0.0065110532086588915	0.015297692341162286
3115	UHRF1BP1	2.7287238	0.31670567	0.006519402729597946	0.015315092818425507
3116	VARS2	2.727776	0.62541014	0.006538617632985075	0.015358009043124834
3117	TDRG1	2.7272894	2.0459456	0.006549999445668808	0.015382517023783739
3118	KIF2A	2.7268956	0.23707281	0.006554741782052147	0.015391427518316961
3119	MEMO1	2.7257688	0.19261517	0.0065767041110215314	0.015435555294160035
3120	ENSG00000228421	2.72366	2.5770972	0.006621994983620291	0.015529129910061683
3121	CES5AP1	2.722134	1.8180358	0.006651764735633393	0.015592935356497303
3122	GPM6B	2.7210178	0.5562904	0.006672367331388899	0.015629945851362577
3123	GLUD1P3	2.7188675	0.9675649	0.006716781330477563	0.015724908284774596
3124	CAMK2N2	2.7175553	4.553892	0.006744699119507244	0.015784197112872496
3125	SERP2	2.7170594	0.82855517	0.006752680527536599	0.01579983838610375
3126	MANSC4	2.7168725	1.8032762	0.006757411692366831	0.01580938912298246
3127	SUB1	2.7156847	0.39861557	0.006779283443382099	0.01585370462571175
3128	ENSG00000288583	2.7156448	0.87115055	0.006780829447029509	0.015855035886658812
3129	OSGEP	2.7152925	0.43082398	0.006787361971705439	0.015868786465894257
3130	ENSG00000215861	2.7147965	1.0659884	0.006797937078433955	0.015891985014909352
3131	HNRNPA0	2.7145646	0.8510369	0.006802883713045261	0.01590202232313532
3132	ENSG00000285329	2.7144997	0.5648387	0.006803599530465153	0.015902168943344952
3133	CD8A	2.7135818	1.3860421	0.006822965050872241	0.015943606144307888
3134	CRYZL1	2.7133498	0.28296944	0.006826056232736707	0.015950064124649114
3135	ZNF135	2.713134	0.4462296	0.006831086163086609	0.015959519956341955
3136	CD81-AS1	2.7122645	0.8662004	0.0068500422315358215	0.015994598992679875
3137	ENSG00000268401	2.7117722	1.8153759	0.006860735195572498	0.0160149593784867
3138	DIRAS1	2.7081225	3.019878	0.00693712329334385	0.016170726243490516
3139	NGRN	2.7073565	0.72546786	0.006949908497726587	0.016194394182606313
3140	LINC01138	2.7047532	0.2934319	0.007002920009494701	0.016304656656261855
3141	KCNQ5-DT	2.7043948	3.4163902	0.007014424192485429	0.01632909935109974
3142	SLC1A6	2.7021766	1.4868344	0.0070596236057305795	0.016426268674220465
3143	NOX5-1	2.7019365	1.1327441	0.007064301954616337	0.016434997925946226
3144	SLC15A4	2.7017174	0.4741497	0.007067395162911746	0.01644140876336293
3145	LINC02898	2.7003343	1.9676813	0.007099138520474947	0.016508946452895704
3146	TROAP-AS1	2.7001421	1.7402078	0.0071031499572251815	0.01651616219383539
3147	ENSG00000283208	2.6996522	0.59056276	0.007111148090590703	0.016532137762714758
3148	LRRTM1	2.6986704	1.9238617	0.007134140122450549	0.016582423544608697
3149	CACNA1H	2.6983552	0.427107	0.007137381135653202	0.01658916506987589
3150	LINC02653	2.6983197	1.100335	0.007141017288440192	0.016596032256965758
3151	ZNF441	2.6982188	0.56783664	0.007141566570978104	0.016596516768002466
3152	SC5D	2.6973906	0.7240855	0.007160028551452711	0.016636245546001436
3153	ODAM	2.69449	3.1242106	0.007224258377110513	0.016767882105167903
3154	PIK3CD	2.692666	0.4578504	0.007258988424656657	0.016838059364767545
3155	LCMT1-AS1	2.6913228	1.3346287	0.007291148352163532	0.01690782583112665
3156	WNK1	2.6910431	0.15841867	0.007293497347812659	0.016911662405665218
3157	ZNF706	2.6898384	0.42244747	0.007321346090183315	0.016973003518030425
3158	ZNF17	2.687663	0.88329875	0.007370069547683539	0.01707782864641668
3159	LUC7L	2.6872578	0.20035589	0.0073767680652031984	0.017090910663650285
3160	NPY2R	2.686014	3.0979316	0.007408009481678286	0.017156762530972997
3161	KDSR	2.6858408	0.39428347	0.007408511161289259	0.01715710845218111
3162	CD300E	2.6827168	1.9122583	0.007479384516942759	0.017305296105013676
3163	PRKAR1B	2.6825173	0.20905031	0.0074805337131541964	0.017306619353089605
3164	LINC02223	2.678731	0.9846421	0.007567303611743632	0.017488803541337285
3165	ENSG00000253925	2.6781757	1.253621	0.007579403857123759	0.01751206571306224
3166	SNX14	2.6779854	0.1961867	0.007582013270025478	0.01751726360298419
3167	QSOX1	2.676182	0.33646336	0.007621916862833196	0.01760110524403694
3168	LINC01114	2.676018	2.9749887	0.007629414312006452	0.017616748134949747
3169	RPAIN	2.6759906	0.3840214	0.007627282818669442	0.017612661515651027
3170	ENSG00000272720	2.675607	2.0778584	0.007639030630173897	0.01763477191885321
3171	LINC00265	2.6731944	0.56608045	0.007691339923637048	0.01774711545137536
3172	PCAT14	2.6721954	1.3357613	0.00771536991164587	0.017798345995136456
3173	ERCC8	2.6695957	0.27759758	0.007772154258678584	0.017919153872224678
3174	BRWD1-AS1	2.6666224	1.4730519	0.007843439686728534	0.018070673504485317
3175	ENSG00000230303	2.6664653	1.2106678	0.007847037391419176	0.018078107053048114
3176	ENSG00000286176	2.6662118	2.0728183	0.007853051589965555	0.01808939531375728
3177	MAP3K10	2.663416	0.4789725	0.007915600656108702	0.018224855597899936
3178	ZNF30	2.6620455	0.6178889	0.007947374360142069	0.018291261291108227
3179	ENSG00000260409	2.6605263	1.9213983	0.00798541983066115	0.018361301130258485
3180	ENSG00000279912	2.6574512	4.7624135	0.008059162878608644	0.018521241805685876
3181	NMBR	2.6560526	1.0715318	0.008089735504278713	0.018588870834113376
3182	ZDHHC22	2.653973	2.9818597	0.008141489804920677	0.01869214032883215
3183	PIK3CA	2.6522396	0.2419071	0.008178657178983117	0.01876663277115016
3184	PACSIN1	2.6515985	1.1613891	0.008194809762115467	0.018801038622232123
3185	SYNM-AS1	2.651339	0.80613595	0.00820226199283377	0.018816534377685754
3186	CD24	2.6508572	0.7628543	0.008212450754856241	0.01883441305736033
3187	CYP2U1	2.6497278	0.91567576	0.008241168054138461	0.018893155159609962
3188	SCRG1	2.6483757	1.3487222	0.00827395480455719	0.01896296362350932
3189	JMJD1C	2.6479897	0.11364061	0.008280760527410558	0.01897498946752491
3190	OR3A2	2.6478457	0.8495204	0.008286745382306332	0.01898423703380316
3191	ZNF876P	2.6474745	0.83113575	0.008295204957610668	0.01900034195844264
3192	PRCD	2.6474385	0.77273476	0.00829572612264174	0.01900034195844264
3193	ENSG00000261770	2.6448023	1.192418	0.008361729422811633	0.019135314822936133
3194	KLHL29	2.6447313	0.20536733	0.00835766767502283	0.0191269185787989
3195	ENSG00000265794	2.6437752	1.5392526	0.00838687742992146	0.019185222644255418
3196	SLC24A5	2.6432266	2.1499052	0.008401019928564606	0.01921439359765354
3197	CLCN3	2.6428673	0.24149354	0.008406277258048784	0.019223557892865294
3198	ENSG00000260537	2.6426437	1.0876325	0.008414387460885948	0.019239204463057137
3199	CERK	2.6425076	0.23009874	0.008414633370131298	0.019239204463057137
3200	SLC35E4	2.6420672	0.72930044	0.00842705487383853	0.0192657958896854
3201	PAPPA-AS1	2.6389673	1.671857	0.008505841156750361	0.019433143450688674
3202	ENSG00000290803	2.6376374	1.6808473	0.008538935712639579	0.01950234927934163
3203	PCDHGA10	2.6361752	1.0397215	0.00857415972121075	0.01957912548548819
3204	C3orf18	2.6353753	1.3365188	0.0085953356391533	0.019622880078547063
3205	ENSG00000288952	2.634102	1.3574475	0.00862650104006303	0.01969033736343986
3206	ENSG00000279232	2.632246	1.8394207	0.00867403593202947	0.01979048921560959
3207	ENSG00000224479	2.6309566	0.72986	0.008705232116252688	0.019851434961239683
3208	SUSD1	2.6285772	0.2515002	0.008763915300918612	0.019976044339256503
3209	TSTD3	2.6275182	0.29893476	0.00879096833274185	0.020031939350889646
3210	RPL36	2.6274216	0.69207364	0.008795331869009696	0.020040007081693453
3211	PTGR3	2.6268954	0.3923975	0.008807772621765655	0.02006572796052871
3212	BLOC1S5-TXNDC5	2.6267483	0.59723437	0.0088116814091758	0.020073502421483046
3213	CLNS1A	2.6265829	0.28071487	0.008815557855950137	0.020081393791236777
3214	ARMCX5	2.6259859	0.6877726	0.008832242758930997	0.02011469662228975
3215	CCDC180	2.619726	0.36174998	0.00899310939805637	0.02045427310571898
3216	ENSG00000260495	2.6190765	1.9953208	0.009013164505216574	0.020497015273887958
3217	PINK1	2.6185226	0.6045395	0.009024340048383725	0.02051572343383552
3218	SLC25A23	2.6141982	0.65984845	0.009139348443350867	0.020754202855604285
3219	ARSD	2.6131084	0.4916475	0.009168031553708995	0.020811299147089946
3220	ENSG00000255475	2.6125233	2.832856	0.00918675843295813	0.020848949676959407
3221	ENSG00000249588	2.612307	3.5472505	0.009192285108460515	0.020860520071383108
3222	ENSG00000291099	2.6107898	1.2258298	0.009231299496270648	0.020946129105833006
3223	ENSG00000260517	2.6104364	0.36012724	0.009237650316698704	0.020958586243132384
3224	THBS3	2.6098657	0.36904168	0.009253203922272642	0.02098927978754152
3225	ENSG00000269982	2.608252	1.1848065	0.009299188135975932	0.021079544935332865
3226	CCDC138	2.6069334	0.33384857	0.009332817509010148	0.021150853827893532
3227	NELFA	2.606775	0.34530437	0.009336601382788261	0.021156608411292337
3228	XPR1	2.6059885	0.20319453	0.009357308331095448	0.021199451086656714
3229	HLCS-AS1	2.6033902	1.6007224	0.009431619719957816	0.021351913770745464
3230	FAM78B-AS1	2.6018672	2.6967604	0.0094738040885019	0.021436451607743965
3231	LETM2	2.600443	1.35775	0.00951233284882757	0.021513634825943016
3232	RAB12	2.5995643	0.32747218	0.009533268815185854	0.021553977657362028
3233	SPP1	2.5983667	1.8805213	0.009569253333717841	0.021626299370957464
3234	SYT15	2.598094	2.5444574	0.009577698052519292	0.02164337539496912
3235	HSD11B1L	2.597933	2.4008827	0.009581701118698226	0.02165041207676161
3236	RPUSD3	2.5955162	0.67088515	0.009646367417872979	0.021779350016949247
3237	SYNGAP1	2.5952742	0.25008884	0.009650854105770006	0.02178745970250743
3238	CHST8	2.594977	1.0201226	0.009661827868570432	0.02180818973551068
3239	PRPH2	2.5949311	0.57569146	0.009661524014099912	0.02180818973551068
3240	ENSG00000259580	2.5948367	2.2150369	0.009667835989329696	0.021820739572134665
3241	PCDHB14	2.594443	1.8095224	0.009678700260784922	0.02184121155234959
3242	CLIP1	2.5943422	0.18379553	0.00967696753867302	0.02183833125701785
3243	LINC02506	2.591466	1.0411143	0.009761082174466305	0.02200932380326382
3244	ENSG00000226149	2.591314	0.39438987	0.009763573371182353	0.022012337779159178
3245	ZNF559-ZNF177	2.587813	0.8354689	0.00986336996594072	0.022213679443249375
3246	CBFA2T2	2.5876446	0.16573633	0.009865305163267307	0.02221701030525302
3247	BEX5	2.585074	2.8892987	0.009943030671849403	0.022377562975215926
3248	FAN1	2.5825136	0.36235282	0.01001322543503078	0.022515770985599523
3249	STS	2.5807998	0.4097382	0.01006261421278808	0.022618471587092265
3250	SRL	2.5805295	1.043448	0.010072140716540183	0.022637795200723395
3251	SRP19	2.5801682	0.43724176	0.010080420172490423	0.022652626732993293
3252	C21orf62-AS1	2.5780342	0.51306576	0.010142806147556378	0.02278400174240973
3253	PIK3IP1	2.577589	0.8224583	0.010156867026457558	0.02281348233266132
3254	FBXL3	2.5772395	0.40299723	0.010165525339186613	0.022828718144694934
3255	HOXD1	2.574678	2.0255427	0.010242672307616567	0.02299175452730808
3256	CDH15	2.57367	1.6106588	0.010272246743164418	0.02304924996077136
3257	LIPE-AS1	2.5731552	0.28049633	0.010284483101932853	0.023073516912278914
3258	RCN2	2.5728886	0.3744706	0.010292689131197843	0.023087672745788695
3259	ENSG00000290700	2.5727427	2.9360738	0.010301018093546756	0.02310422711493828
3260	CEP250	2.5705302	0.30602375	0.010362471280452893	0.023226014931444515
3261	ENSG00000284744	2.569292	3.9585884	0.01040340633559812	0.023304893588985565
3262	LINC01285	2.568371	0.9758111	0.01042895013895854	0.02335889126423526
3263	CCNJ	2.5671575	0.71613735	0.01046384130917354	0.023432729884766534
3264	ZNF177	2.56685	0.7282944	0.010473075669954963	0.023452330849104096
3265	ANKRD16	2.5660553	0.43927354	0.010496441537446154	0.023501411953588635
3266	UBXN10	2.565468	1.4615748	0.010515387456132636	0.023540584670562546
3267	PCDHGB6	2.5640516	1.199571	0.010558157667688233	0.023628729875968823
3268	JAKMIP3-AS1	2.5639648	4.1265607	0.010563125227764317	0.023636588353704302
3269	ENSG00000266667	2.563928	1.032235	0.01056147308007463	0.023633977394241074
3270	NUMBL	2.5605023	0.41328776	0.010662791677915555	0.023834417934964276
3271	ENSG00000284876	2.5593078	1.4134886	0.010701851074377352	0.023906188674343635
3272	TPPP3	2.5578983	1.4801949	0.010745095976442978	0.023987562293060427
3273	CDO1	2.5577512	2.0942898	0.010750934432766318	0.02399839590240439
3274	ZNF675	2.5569434	0.4566964	0.010772777866318589	0.024042746862235686
3275	ENSG00000263603	2.5535989	0.61824614	0.010875706471146215	0.02424579535487449
3276	OLMALINC	2.5535018	0.53590447	0.010878660041609386	0.024251269705026043
3277	NEUROG2-AS1	2.5461454	2.1466942	0.011111523280089826	0.024720588455105958
3278	LTBP2	2.5451834	0.59448975	0.011138857681254263	0.02477461024716694
3279	CTXN2-AS1	2.5426702	3.7184765	0.011222212959795589	0.02494177932162501
3280	SYS1-DBNDD2	2.5423465	0.72930074	0.011229024628755482	0.02495464068685869
3281	AMBRA1	2.5389645	0.16123348	0.011334848291685703	0.025159963631364708
3282	C8orf89	2.5386803	1.1956375	0.011347568324543604	0.02518360672053158
3283	MFAP2	2.53821	0.8376341	0.011361842323996585	0.025212986898791787
3284	POMT1	2.5367956	0.45501533	0.011405372662939015	0.02529460050732326
3285	UBE2Q2P13	2.533855	0.7285945	0.011501578124488189	0.02548938980187157
3286	RHOF	2.5338192	0.3276035	0.011502613876273706	0.025490525167088825
3287	ENSG00000253965	2.533181	1.9832085	0.011526062560064046	0.025534355133745742
3288	DUSP8	2.5331235	0.5105288	0.01152545985997289	0.02553418153227605
3289	COL25A1	2.5322065	0.50842524	0.011555988608084697	0.025593666237789185
3290	ENSG00000276128	2.5322034	2.2054589	0.01155895964178733	0.025599082115410406
3291	GPC2	2.5309992	1.1109805	0.011596728504011012	0.025675721058801015
3292	FGF12	2.52888	0.5604653	0.011665935579669055	0.02581486485476092
3293	RTL5	2.5286436	1.073646	0.0116736899621719	0.025829676667629024
3294	KLHL17	2.5286224	1.1567061	0.01167461896916058	0.025830558589740205
3295	IFIT5	2.5284772	1.1593089	0.01167915306373889	0.025838242590312397
3296	ENSG00000287232	2.525864	1.3300649	0.011766695333486829	0.02601182665350863
3297	LINC01208	2.5253904	0.6492169	0.011780137877764368	0.0260379972027673
3298	CCDC28A	2.5244858	0.6725745	0.011810353530590708	0.026100045209325934
3299	SLC12A6	2.5237122	0.26482815	0.011834688799517818	0.026145518992828503
3300	SLC45A2	2.5230563	1.2884699	0.011859448500437072	0.026194277171366315
3301	MMUT	2.5224712	0.46863902	0.011877054109850654	0.026228404727077236
3302	STRIP1	2.5219607	0.324938	0.011893455146715902	0.02626105095147454
3303	NAP1L5	2.521072	2.1622543	0.011927120596369065	0.02633180337301572
3304	NPIPB2	2.521016	0.68468	0.011926906018534808	0.02633180337301572
3305	ENSG00000235127	2.520681	1.224965	0.011938896780687751	0.02635421764316813
3306	GRP	2.5205493	2.399507	0.01194454478559199	0.02636549007201336
3307	ATP1B2	2.5193944	1.3117718	0.011982772530671528	0.026442165464498974
3308	RTL1	2.5190039	1.2283547	0.011995663976254846	0.02646752953267448
3309	EID1	2.5182843	0.9796364	0.012019194957383657	0.026512241519892617
3310	EIF5A2	2.5176642	1.1810969	0.01204025871631265	0.026550286133263604
3311	ENSG00000223849	2.5171065	1.9471657	0.012059832168812953	0.026588632151251956
3312	ENSG00000261448	2.5164864	2.2799995	0.012082134116034057	0.026632978778862327
3313	ENSG00000290848	2.51522	1.4189363	0.012124240657582558	0.02671249475378706
3314	PPM1K-DT	2.5147529	1.3483683	0.012140051452946044	0.02674369970395216
3315	DHX30	2.51434	0.28389883	0.012150910433149103	0.02676398915706251
3316	PCDHGA4	2.5129466	1.5616139	0.012201439415488954	0.02686540760278737
3317	ENSG00000285690	2.512924	1.713389	0.012201919696054275	0.02686540760278737
3318	GREB1L	2.5128443	0.35397986	0.012202691591554168	0.026865892451083
3319	ENSG00000275232	2.5127707	3.495322	0.0122097197283134	0.026880150602595205
3320	CYP2E1	2.512349	1.2023236	0.012222202319588912	0.02690641510597807
3321	CNTN4-AS2	2.5083857	1.210009	0.012357628758034443	0.027176291783722963
3322	LINC02994	2.5042083	0.7416683	0.012504082082049636	0.027467354830242822
3323	RNF139-DT	2.5033085	1.1435617	0.012535826717698002	0.027532119672505177
3324	ENSG00000285257	2.5027683	0.7729604	0.012552617894374766	0.0275590544258718
3325	LYPD5	2.500346	0.9799867	0.01263824360302544	0.027722047969917254
3326	CD47	2.4997547	0.2705269	0.012657822233406927	0.027762492776762175
3327	INTS6L	2.4969893	0.31528342	0.012756461525589338	0.02794988587119363
3328	ALG1L11P	2.4968026	3.3986673	0.012768190358479382	0.02797306703604593
3329	ENSG00000266302	2.4961655	0.5321595	0.012786857034666992	0.028002624628961335
3330	RPN1	2.4958625	0.4227387	0.012797624903225656	0.02802242524897855
3331	BEX4	2.4935424	0.97176385	0.012882783530031703	0.02818988058168878
3332	CPNE2	2.4933145	0.38964412	0.012888135015349255	0.02820032346232378
3333	LINC01738	2.4932566	1.6075597	0.01289247347965933	0.02820601435430388
3334	ENSG00000283156	2.4924767	1.192204	0.012919621273472954	0.028261598992704424
3335	RANBP17	2.4914904	0.18236849	0.012952516910408595	0.028327195783135483
3336	LINC00863	2.4874542	0.9815418	0.013102959603153202	0.028629214229825676
3337	ANKRD34C-AS1	2.4872	1.2930391	0.013112745771489645	0.028647355515249252
3338	ENSG00000288036	2.4858963	1.7386007	0.013161001305607904	0.02874313577811883
3339	CCDC144A	2.4847524	0.6561807	0.01320004020031761	0.028816764140183214
3340	CCNY-AS1	2.4837854	0.3957159	0.013235158474220717	0.028881777530811996
3341	TMEM175	2.4829178	0.53788304	0.013267683286550052	0.028943674268172487
3342	LINC02826	2.4825635	1.1821342	0.013283027761850995	0.02897585047243414
3343	STH	2.4796097	3.3286622	0.013393504609279792	0.029192001408168435
3344	TUBG2	2.478162	0.5351999	0.013444157695311439	0.029287983870729013
3345	ZNF286B	2.4781346	1.4465998	0.013447870442595945	0.02929476156625083
3346	TRIM69	2.4772294	0.7524264	0.013479411342183788	0.029356904004546786
3347	RGS20	2.4771287	1.0060806	0.013485219098322733	0.029366926019592184
3348	PNMA8C	2.476269	2.5719814	0.01351868856761377	0.029430600199635892
3349	PCDHGA7	2.4758544	1.1408345	0.013532723790132047	0.029458521439893182
3350	ZNF253	2.4739487	0.48898116	0.013602850681877797	0.029601913598448697
3351	ENSG00000235609	2.4703584	0.37650156	0.013738563172388144	0.02985988348518066
3352	ZNF783	2.4702196	0.40940052	0.01374319868174687	0.02986862540294145
3353	TMSB15B	2.4684393	0.99834025	0.013812727043086392	0.03000098932002235
3354	DANT1	2.468381	0.9840871	0.013816154732053972	0.03000575762126229
3355	TBCEL-TECTA	2.4678214	1.565548	0.013838211846249317	0.030046960963467505
3356	ENSG00000256343	2.4634185	2.2695835	0.014008255142784828	0.030389077376306823
3357	SPATC1L	2.4607894	0.9815001	0.014108381702524115	0.0305899364269599
3358	DPY19L2P2	2.4596007	1.1436921	0.014156326753024149	0.030684481204330188
3359	PRUNE2	2.4593124	0.26882496	0.014162097536684884	0.030695470261771433
3360	CRELD1	2.4578102	0.41404	0.014223265211735949	0.030817074625427886
3361	TMEM164	2.457069	0.21767512	0.014251329392679285	0.030869413019229658
3362	ENSG00000246465	2.457036	2.0599847	0.014256988069116077	0.03087914983943314
3363	LINC00534	2.456928	0.7075185	0.014259835540799366	0.03088257009543038
3364	ZNF876P-1	2.4565692	1.2466354	0.014274331073681994	0.03090846485665477
3365	NDUFV2-AS1	2.456295	0.8552229	0.014283899925897698	0.030926434225118534
3366	ENSG00000286693	2.4544692	1.5169263	0.014357802486212061	0.031062964390846104
3367	FAHD2B	2.4543853	0.996355	0.014359496256537466	0.031063868717554153
3368	KCNK3	2.451145	0.9626264	0.014488560619676674	0.03130969270277412
3369	CIART	2.4480922	1.6045041	0.01461209579643867	0.031552848576399894
3370	PPP1R9A-AS1	2.447607	0.59725493	0.014629711700497044	0.03158948700353856
3371	SMIM10L2A	2.4469624	1.6849225	0.0146572920955546	0.03164062283209885
3372	LINC01205	2.4465375	0.7915066	0.014674087743765577	0.03167547539653795
3373	ENSG00000233427	2.4422777	3.022462	0.014849415961623511	0.0320156221941445
3374	ENSG00000286901	2.4418697	2.798613	0.014865959238507722	0.03204480712941968
3375	LEMD1	2.438742	0.7584016	0.014990995042286565	0.03229370417452319
3376	CCNA1	2.4382627	3.513586	0.01501393832200867	0.03233597666645342
3377	TFR2	2.4378407	1.2205848	0.01502911023485817	0.032364358813881805
3378	PCDHB5	2.4364638	1.624456	0.015086184719634164	0.03247147065090584
3379	TDRKH-AS1	2.4354208	2.60075	0.01513075428254988	0.032558767710291814
3380	MTX2	2.435331	0.22997917	0.015128833300145481	0.032556072649159724
3381	FMNL2	2.4341047	0.14117663	0.01517748586578609	0.03264490113917455
3382	ENSG00000286689	2.4336188	1.2540013	0.015203315584334815	0.03269756932941469
3383	VIM-AS1	2.4329562	0.9622765	0.015230577931567459	0.0327489705100438
3384	GPR61	2.4329114	3.2805324	0.015235544795914303	0.032756757636707934
3385	BACE1	2.4320872	0.33871824	0.015265085178201887	0.03281157830191011
3386	MRPS5	2.4303217	0.29421285	0.015338336488606559	0.03295593692133961
3387	FBXO8	2.4301422	0.5551198	0.015346377079725535	0.03297030357032135
3388	SLC25A41	2.4295888	1.9285718	0.015373792893010779	0.033019007069940855
3389	IPO9	2.4284306	0.21070741	0.015417727572691256	0.033106067169404244
3390	EPM2AIP1	2.426594	0.4340178	0.015496568468874828	0.03325776260619921
3391	TIMP3	2.425883	0.23593879	0.015519982119107724	0.03329920646941481
3392	MMS19	2.424623	0.28284398	0.015579129790127561	0.03339907469720626
3393	USP3-AS1	2.4237945	0.55144745	0.015616439919504073	0.03346782516393123
3394	ENSG00000288840	2.423417	3.5510185	0.01563620305218472	0.033508705167897
3395	KDM4D	2.4230802	1.2032069	0.015648235267425818	0.03353301478781529
3396	SLC9A6	2.4226725	0.47193497	0.015663068328760913	0.0335588939889128
3397	ENSG00000255856	2.4210815	2.0759466	0.015734847104214498	0.03369193089218826
3398	JARID2	2.4210389	0.1560115	0.015730995458703458	0.0336866460071211
3399	SLC38A9	2.4202962	0.26958692	0.01576431047487592	0.03374759941557533
3400	ENSG00000255886	2.420192	0.8967662	0.01577133800600048	0.03375967552598731
3401	ZNF184	2.4189775	0.6545481	0.015822322231944883	0.03385988082489242
3402	PCDHB4	2.4188752	1.5357295	0.01582883921517753	0.03387144988084032
3403	DZANK1	2.4181416	0.49684876	0.01585686667205485	0.033921880741333996
3404	CBARP	2.4178877	1.6133668	0.01587152839148476	0.033950263094462134
3405	ENSG00000288025	2.4176896	0.7537767	0.01587841712489303	0.033962014983663066
3406	ZBTB10	2.417398	0.4123116	0.01588907871147219	0.03397735718136709
3407	ZBTB18	2.4163034	0.5308036	0.01593810786136756	0.03406425177234485
3408	LRIG2-DT	2.414588	0.5459118	0.01601189550034849	0.034206943938406266
3409	COMMD7	2.4137814	0.4585486	0.0160469200135701	0.03427124422510467
3410	THEGL	2.4117665	1.3265364	0.016138200027046412	0.034442022303317825
3411	ENSG00000262633	2.4115508	0.6578266	0.016145204458218092	0.03445244146646968
3412	ENSG00000259200	2.41077	0.64774394	0.016180003978459537	0.03452216236168167
3413	ENSG00000290924	2.4085019	0.6734944	0.016280137535685874	0.03472059813054352
3414	ODAD4	2.4082892	0.8079834	0.01628931424517967	0.03473864791380598
3415	ZNF300	2.407992	0.5693368	0.016302404277868318	0.03476047478101631
3416	ENSG00000255520	2.407774	1.7706237	0.01631514056787903	0.03478306257659456
3417	ENSG00000280134	2.4063957	3.5483134	0.016377369672037238	0.034895871725612315
3418	RPRD2	2.4058537	0.17077337	0.016395290351371217	0.034929471061819733
3419	ZSCAN18	2.4034634	0.33302227	0.01650226326396364	0.035134316286822946
3420	RGS22	2.4033394	0.68710005	0.016509827836348866	0.035147348457902385
3421	CEBPZOS	2.4017751	0.38715893	0.01657846353840243	0.03527650167758112
3422	ENSG00000290531	2.4008224	0.8669289	0.016624052764336854	0.03536578225143839
3423	ALDH1A1	2.3990524	0.38645473	0.016702146696757757	0.035514851970950535
3424	ENSG00000228031	2.3989353	2.7826488	0.01671147350044492	0.03553002997269883
3425	PRKRA	2.397914	0.3470721	0.01675300335177046	0.0356027823357852
3426	ZNF501	2.395822	1.4922372	0.016851625017009403	0.03577801957877333
3427	KLRD1	2.395706	0.679706	0.016854376327991045	0.03578074102709394
3428	ENSG00000267723	2.394679	0.63624436	0.016901020128495613	0.03586881714536213
3429	DPY19L2P4-1	2.394451	3.3224866	0.01691574818355758	0.0358985098288616
3430	LRP3	2.3937957	0.7103273	0.01694152632586047	0.035942251852259
3431	IZUMO2	2.393688	2.6741457	0.01695076698252575	0.03595715688090948
3432	PPP1R3F	2.3936021	0.57203954	0.016949869981765276	0.035956820368182846
3433	PCDHB9	2.3929982	1.5613416	0.016980437784876328	0.03600911684584164
3434	RAET1E-AS1-1	2.3927617	1.076691	0.016990349031472837	0.036023860028503316
3435	ENSG00000258631	2.3905065	0.8330535	0.017093786809106736	0.03622109607648942
3436	LINC01963	2.3901148	1.8959397	0.017112907642557827	0.03625214791966596
3437	ZNF614	2.389852	0.8033193	0.01712380383806362	0.03627365258628135
3438	ENSG00000224731	2.3897324	2.5909157	0.01713155270461236	0.03628691025223839
3439	PRRG3	2.3897195	1.3603903	0.017130948887705846	0.03628691025223839
3440	MDC1	2.3891907	0.30429563	0.017151696316458746	0.03631851931554518
3441	ENSG00000286721	2.3889704	1.163521	0.01716573733677434	0.036341930128955605
3442	SYCE2	2.3859715	1.0267545	0.01730509408445896	0.03660195759750619
3443	DNAI7	2.3832676	0.7985235	0.017430079766977843	0.036843911124762874
3444	USP4	2.3807461	0.21002805	0.01754635222695826	0.03705109100461423
3445	ENSG00000285904	2.3804111	1.3425038	0.017566506673705577	0.03709043279553044
3446	CPAMD8	2.3803146	0.45052376	0.01756811596573636	0.03709222247125208
3447	LINC01344	2.3796504	0.8752739	0.01760243353724253	0.03715662368429288
3448	LINC02808	2.377669	1.5218699	0.01769736667022815	0.03733759475378089
3449	PRORSD1P	2.3761678	1.6807022	0.01776895229834502	0.037462779820127086
3450	ENSG00000250407	2.376024	1.7188962	0.01777571686863084	0.037475295903224584
3451	MRPS31P4	2.3747816	0.5233063	0.017831714855836907	0.037583590134150434
3452	RSPRY1	2.3738725	0.259762	0.01787449923744562	0.037655838547548316
3453	TMEM25	2.373829	0.56389546	0.017877809637094382	0.03766118327236329
3454	ENSG00000231741	2.3726845	1.9594214	0.01793678137701809	0.037773974204204586
3455	TEKT2	2.3721287	1.8022466	0.01796125037376251	0.03781732762771787
3456	MAP3K9	2.3721018	0.38969293	0.017960189166215508	0.0378167282954152
3457	PCDHB13	2.3713949	1.3446275	0.017997259759620455	0.03788282246539753
3458	ENSG00000291062	2.368024	1.0915439	0.018160060641436673	0.03819629686038209
3459	SARAF	2.367985	0.37291574	0.01816006532523772	0.03819629686038209
3460	ZNF300P1	2.3663054	0.6981988	0.018243281292146633	0.03835476027997051
3461	C16orf96	2.3635504	1.3157675	0.01838033107130305	0.038626218552208
3462	KLRG1	2.363488	0.6723143	0.01837989004225018	0.038626218552208
3463	TRAF5	2.3633018	0.27489185	0.018387389315593753	0.03863771671589146
3464	ENSG00000274471	2.3631687	0.7061972	0.01839712997713274	0.03865318127648676
3465	JAZF1-AS1	2.3625624	0.9751606	0.018426085527173276	0.038705668507194244
3466	OR2L3	2.3619518	2.6208138	0.018460254926865406	0.03876908290617956
3467	IFT20	2.3613474	0.5943702	0.01848492900871003	0.038814206315374314
3468	SNRNP35	2.3604593	0.49343178	0.018529965972500388	0.038886976208955995
3469	OR2L5	2.360423	2.7256548	0.018535996120046472	0.03889795479850138
3470	CNOT6	2.3594353	0.23368576	0.018579257122334002	0.03898369870926887
3471	ENSG00000249526	2.3592238	0.5847148	0.018591778863920407	0.03900661096528353
3472	ENSG00000247970	2.3586643	0.57871544	0.018618728675237457	0.03905474022341117
3473	FAM184B	2.3575892	0.7063294	0.01867353115738925	0.03915282960055721
3474	PITRM1	2.3574808	0.31001148	0.018676696600646324	0.039157780645725865
3475	ENSG00000258107	2.356584	1.7477516	0.018725014310451746	0.03924739368702755
3476	RPL23P2	2.3562932	1.9602745	0.018740424998972105	0.039272795274978206
3477	ARSB	2.356031	0.2781119	0.018749120233759096	0.03928932644019108
3478	ENSG00000258824	2.3556328	0.696649	0.018771114337235956	0.039325262464818954
3479	ENSG00000275964	2.3555875	1.9659407	0.018776394302991023	0.039331247839257434
3480	ENSG00000259720	2.3542953	1.9755386	0.018841611598490297	0.039450890086132964
3481	ELAVL4-AS1	2.35413	4.235471	0.018850765524225804	0.03946544951654689
3482	ENSG00000248627	2.3539834	3.8599439	0.018858064463788966	0.039476852652606934
3483	LINC01301	2.3539212	0.46325922	0.01885590657904304	0.03947403226662531
3484	ENSG00000250519	2.3527617	0.6245437	0.018914501609615997	0.039581384529460695
3485	CCDC181	2.3525498	1.1052077	0.01892686954063846	0.039603862539853554
3486	RCVRN	2.3520403	1.8413179	0.018954146237318757	0.039655826321745524
3487	LRRC29	2.3500128	0.4723458	0.01905281305567464	0.03984342724203391
3488	ENSG00000286833	2.3497832	1.6276022	0.01906842818400328	0.03986752171151433
3489	TPD52L2	2.3497384	0.33978307	0.019066721945937667	0.039867377643764385
3490	ANAPC1P2	2.3489335	0.68477076	0.01910986669054677	0.03993529966511808
3491	P2RX6	2.3483827	1.7598754	0.01914029320555293	0.03999030369504104
3492	ENSG00000232884	2.3471878	1.1710685	0.01919991483992918	0.04009594977807244
3493	USP35	2.3466537	0.6244159	0.019224462195224917	0.0401420487086469
3494	MORN2	2.3461885	0.8223229	0.01924984390979686	0.04018643197664884
3495	ALDH5A1	2.345771	0.43008623	0.0192698572676986	0.040221315383926384
3496	AKAP13	2.3452408	0.10797165	0.019293974043388666	0.04026302485280002
3497	MPLKIP	2.3450325	0.72718763	0.019308688450471987	0.040286825628152736
3498	NIPBL-DT	2.3430865	0.7477084	0.019408695258625142	0.04047294316381309
3499	ENSG00000255557	2.3426461	1.3656353	0.01943343412319365	0.04051759108324204
3500	LRRC24	2.3404222	1.221387	0.019548430864691105	0.040743397656697086
3501	LINC01535	2.3398118	0.95618767	0.019579085849384545	0.040800304792388574
3502	SOX11	2.3384924	0.91772664	0.019648424784163242	0.0409272847486711
3503	EYA1	2.338449	0.60481375	0.01964971316736114	0.0409282177854642
3504	GPD1L	2.33768	0.42576554	0.019688687036556542	0.041004134683583396
3505	C4orf51	2.337319	0.7722873	0.019709204125725757	0.04104335353921715
3506	ENSG00000249771	2.3367927	1.2499778	0.019737275917992132	0.04109829660300085
3507	ENSG00000289727	2.3357058	0.99715924	0.01979423081292252	0.041195754182986495
3508	CABP1	2.3345916	1.0507087	0.01985265901319148	0.04129794056490383
3509	L3MBTL2-AS1	2.3339071	0.78891456	0.01988755061133956	0.04135992226131764
3510	PCDHGB5	2.3336027	1.4875565	0.019906504646195398	0.04139403745934598
3511	PHF24	2.3335478	2.0487394	0.019910001682943265	0.04139942888190324
3512	IGSF22-AS1	2.3314064	1.0750513	0.020021035108829136	0.041589573336593494
3513	PCDHGA1	2.3310065	1.7525332	0.020043635699183007	0.04163119386158893
3514	LINC01410	2.330826	1.2117044	0.020052586059245963	0.04164525770640554
3515	ENSG00000286201	2.3306189	1.6221955	0.020064264178832083	0.04166693121453154
3516	GTF2IRD2B	2.329699	0.28872216	0.02010869819614894	0.04175030418913072
3517	ENSG00000288700	2.3273916	0.6337831	0.020233128811451003	0.04197107287698249
3518	ENSG00000237531	2.3272984	1.5637157	0.020241304775253637	0.041983939477408756
3519	ENSG00000261786	2.3269222	1.2542391	0.020259775615918716	0.04201739929917847
3520	ATP6V0D1-DT	2.3267748	0.44547805	0.0202660387036732	0.042026808874142035
3521	ENSG00000258232	2.3260684	2.3526194	0.02030846742915092	0.04210762323263045
3522	TP53I11	2.3258061	0.3238018	0.020316063354866586	0.04211795315189578
3523	UCHL1-DT	2.3253279	1.7637804	0.020346701641995188	0.042172533584246934
3524	MSTO1	2.324758	0.36670297	0.020372453398399375	0.042218721460285664
3525	PCDHB8	2.3231437	2.3385332	0.020464977816658465	0.04238881756265722
3526	HSPA13	2.3225143	0.8324212	0.020496765142176066	0.04244743648282756
3527	KANSL1L-AS1	2.3222282	0.3116407	0.02050993279969693	0.042471977441445624
3528	COG1	2.3215399	0.44796738	0.02054871756116613	0.04254236237537914
3529	ENSG00000291166	2.3214188	1.2568259	0.02055712630561179	0.04255615273043203
3530	ENSG00000285971	2.3208735	0.73920953	0.02058519812633878	0.04260158847292703
3531	RTN4R	2.320856	1.1168345	0.020587719753955288	0.042604996454959826
3532	FSD2	2.3196058	1.2501172	0.020655971725502795	0.04272989724686866
3533	ACTR10	2.3195496	0.33838093	0.02065586058372425	0.04272989724686866
3534	IGSF8	2.3191633	0.76741606	0.0206786396574145	0.04276770551417529
3535	POLR3F	2.318526	0.58827114	0.020712836685174443	0.042831155876629515
3536	HERC2P3	2.3171422	0.47441113	0.0207865955613114	0.0429654342378923
3537	TNFRSF21	2.3162804	0.33080083	0.020832732316664368	0.04304800773780801
3538	TALAM1	2.315784	0.083819725	0.020858571517731368	0.04309043039793332
3539	ENSG00000231756	2.314992	2.5932095	0.020910591313310238	0.04318690257328903
3540	ENSG00000260084	2.3135097	1.9843838	0.020991931392827977	0.043340190569717926
3541	UBA6	2.3110902	0.18088354	0.02111931053262987	0.0435625475165407
3542	ENSG00000287870	2.310632	2.4833193	0.021151731820478605	0.04362007190589141
3543	ENSG00000284721	2.3098805	2.194338	0.021193450578451838	0.04369141716490761
3544	ASNSD1	2.309737	0.66763467	0.021197505595255545	0.043697926913506095
3545	MAGEE1	2.3093848	2.9425414	0.021221036917129045	0.043737579179997974
3546	HMBOX1	2.3093674	0.15742305	0.02121545363784639	0.04372937277811917
3547	ENSG00000255910	2.3093164	0.6303448	0.021221231279826523	0.043737579179997974
3548	MEF2C-AS2	2.308326	0.86058414	0.02127806397799802	0.04383261256916543
3549	EXOSC6	2.3078825	0.841672	0.02130145545988789	0.04387397260945266
3550	KCNH4	2.307522	1.1905508	0.021322364470709353	0.04390513763190715
3551	PCNX4	2.30536	0.19181162	0.021440319575048473	0.04410512747288939
3552	ENSG00000271993	2.305261	2.4522161	0.021452019513660523	0.04412546763574404
3553	LIMK1	2.3048542	0.5044177	0.02147090243442013	0.04415311881894309
3554	PBRM1	2.30482	0.15081407	0.02147019608832913	0.04415311881894309
3555	ELF2P1	2.3030546	1.8288718	0.021575712269959628	0.04433121117769267
3556	KY	2.2990265	0.8320564	0.021801274797092905	0.0447474702886635
3557	CHODL	2.2989268	0.59051925	0.021807942642323924	0.04475926964200659
3558	KCNIP1	2.298109	0.33920592	0.021852611054092592	0.04484338852607143
3559	FIGNL2-DT	2.295074	1.3229916	0.022029776953487044	0.045170782234985773
3560	ENSG00000280029	2.2950654	1.3221459	0.022031774597007142	0.045172976267317325
3561	SNRPF	2.2947512	0.55787337	0.02204604762353	0.045196532254385115
3562	XPA	2.2940972	0.36024144	0.022084413655802236	0.045265658327802404
3563	IGFL2	2.292144	1.520763	0.022199388832709437	0.04548026240535483
3564	TNKS	2.2905805	0.12986487	0.022285679457981517	0.04564552566641924
3565	ACSL4	2.29042	0.26745808	0.022293970177171496	0.045658665980650076
3566	LINC02990	2.2891693	2.6839998	0.022376038309964076	0.045803628147063076
3567	FOXO3B	2.2886596	0.95281893	0.022402447493666294	0.045849978483927085
3568	SPANXA2-OT1	2.2872818	0.62592554	0.02248231534547319	0.04597865751276052
3569	CBX3P4	2.286694	1.0711722	0.022517775045833657	0.04603570987330006
3570	TOX-DT	2.2857108	2.4599085	0.0225786475652545	0.04614659752099566
3571	HNRNPA1P2	2.285449	2.073279	0.022593775680040937	0.04617170323401735
3572	WDR97	2.285385	1.1865894	0.022594993491310278	0.046172254334263266
3573	PKD1P2	2.283917	1.394305	0.02268322065193066	0.04633310177038376
3574	POMGNT1	2.280646	0.45204547	0.022873696995849187	0.046684966316171986
3575	PCDHB6	2.2789986	2.2280145	0.0229762167954515	0.04688438321830703
3576	ENSG00000243831	2.2775435	3.2959802	0.02306441119138957	0.047042666116530796
3577	ENSG00000270008	2.2773411	1.4672576	0.02307328229561174	0.04705484740699781
3578	ENSG00000286865	2.2762938	1.6520296	0.0231364056516176	0.04716777671630903
3579	NISCH	2.276141	0.24719952	0.023142436060224165	0.0471761208615177
3580	EIF3K	2.2758787	0.33024895	0.023157908434145363	0.04720568543013859
3581	ENSG00000254129	2.2751303	0.8844868	0.023205679037482014	0.047293164166867505
3582	ENSG00000272103	2.2750275	1.4638203	0.02321386729349009	0.04730370825425906
3583	XRN2	2.2748	0.19625111	0.02322244136204759	0.047315444937408205
3584	ENSG00000259555	2.2747486	5.1718707	0.02323325258328786	0.047335492188978
3585	APIP	2.272785	0.33589938	0.02334499593186158	0.04753730344510957
3586	GLIPR1L2	2.2725632	1.2225031	0.02336195391667628	0.047567856831304156
3587	ENSG00000284640	2.272392	3.216835	0.023375251424360772	0.04759095254247756
3588	YY1AP1	2.270906	0.23312788	0.023458787868523016	0.04774905126943924
3589	CCDC30	2.2703526	0.29807112	0.023493161015422623	0.04781302052528631
3590	ENSG00000233581	2.2692654	2.017048	0.02356316117985757	0.04792944418097422
3591	THAP6	2.2685385	0.36535484	0.023603861304254833	0.04799619348593269
3592	FAR2P3	2.2670915	2.6861718	0.023698486031688212	0.048157586566951543
3593	SMIM13	2.2664535	0.4142023	0.02373232616259989	0.04821714796054443
3594	ENSG00000289243	2.2657535	2.060912	0.02377945929461841	0.048304847483807915
3595	ZNF233	2.2634912	0.8135285	0.02391702729846255	0.048551043576342455
3596	SCUBE3	2.263407	0.55134964	0.0239190724659717	0.048551043576342455
3597	BEND4	2.2632036	0.69411075	0.023932112146780322	0.04857239298674286
3598	RO60	2.2622018	0.32947165	0.02399474972618683	0.048687346756910256
3599	ENSG00000243501	2.2619896	1.3777345	0.024011236300409654	0.048718769441162844
3600	SMARCA5	2.2596104	0.24232061	0.024155128383260203	0.04898827427986029
3601	TMEM67	2.2590454	0.33456898	0.024190824681531994	0.04905658284089469
3602	LINC01050	2.256946	2.8031018	0.024328803255040346	0.04931667161795992
3603	ZDHHC18	2.256493	0.46393788	0.02435157876197217	0.04935791153544164
3604	CRABP2	2.2551754	1.6854283	0.02443815441842561	0.04952102379612559
3605	CERCAM	2.2544072	0.5556172	0.024483639989438914	0.049604938434252635
3606	ZNF582	2.2539573	0.75623196	0.024511220920196666	0.04965462108955186
3607	ENSG00000253263	2.2525353	1.4509656	0.02460551027716209	0.04982283324229686
3608	ENSG00000288785	2.25228	1.0568985	0.024621285624446633	0.049850630606157575
3609	TCP11X2	2.2520654	5.169216	0.02463807915242128	0.0498763376523367
3610	PLEKHA8	2.2519968	0.31534803	0.02463512560957102	0.049872778413717976
3611	PNPLA7	2.2509854	0.27862772	0.02469911191840983	0.04999781153937407
3612	FAM219B	2.2507446	0.48457292	0.024715731535909922	0.05002729516337925
3613	KCNA6	2.2504556	1.4961454	0.024734692594520394	0.05005735194979654
3614	SYNPO2L	2.2491877	1.7133673	0.024819238760552902	0.050211760589979865
3615	ETFRF1	2.2483134	0.4354914	0.024871169782338245	0.05029592733110368
3616	ENSG00000272927	2.2481654	2.0037565	0.024885338069826436	0.05032040000516579
3617	IKBIP	2.2476542	0.5206638	0.024913673978530716	0.050369331814110886
3618	ENSG00000254571	2.2466161	1.8246244	0.024984357648829208	0.050497561583078145
3619	LINC02250	2.2466033	0.75679064	0.024980742294822784	0.050492349988514505
3620	DNALI1	2.2460332	0.7095335	0.025018306483126685	0.050557784426728494
3621	APOL4	2.2455668	0.81467885	0.02504954519382977	0.0506125114865622
3622	ENSG00000233852	2.243292	1.5102195	0.02519691449272124	0.0508786060441406
3623	PWWP2A	2.2427523	0.22155517	0.025227485349469364	0.05093188846019896
3624	GSTCD	2.23802	0.28510115	0.025536766710525217	0.051487991772001696
3625	NAT8L	2.2379668	2.8848999	0.025547067879493453	0.05150449644361715
3626	TLCD5	2.2375832	0.74667895	0.025566811536226586	0.05153789999963417
3627	LRRC20	2.236688	0.48275244	0.02562619369423002	0.0516362289192988
3628	CCNC	2.2359025	0.29870287	0.025676250102498095	0.05172639008362438
3629	B3GALT5-AS1	2.2352598	1.2955748	0.02572171227260482	0.05180726049513234
3630	LPCAT2	2.2351606	0.36810473	0.025725024457979008	0.05181178878591595
3631	LINC00871	2.2327073	0.6361581	0.025890792147748327	0.052098251973515475
3632	HSF2BP	2.2317424	0.7194435	0.02595341036177889	0.05220915308153951
3633	SPRN	2.2315419	2.3241496	0.025970722413334826	0.05223319043838349
3634	MIMT1	2.230981	2.872236	0.026008276507153417	0.05230008049491502
3635	SH3BP5	2.2309318	0.3199805	0.026003139699749798	0.052293660771488455
3636	LINC01587	2.2307556	2.7752118	0.02602266321718378	0.05232639753031599
3637	ENSG00000243155	2.2306762	0.5220635	0.026023512706614706	0.05232639753031599
3638	HOMER1	2.2302783	0.39521682	0.026048222382444947	0.05236527136642602
3639	OBSCN-AS1	2.2280042	0.86384404	0.02620277834955274	0.05263903717117773
3640	ENSG00000225605	2.2279286	1.3196949	0.02620985210906216	0.05265107573661864
3641	ZNF428	2.2271256	0.86655855	0.026262385027313095	0.052745726319136106
3642	PDE9A	2.2258356	0.15981665	0.026343985893861943	0.05289870629470926
3643	UNC45A	2.2248616	0.44150504	0.026412644637830343	0.053014713072832495
3644	ANXA6	2.2248383	0.23054275	0.02641169070767404	0.053014713072832495
3645	HOXA-AS3	2.2241426	0.668531	0.026462064021762665	0.05310077442441891
3646	CD9	2.2231743	0.30131915	0.026525061836911234	0.053216226314584246
3647	MSANTD3-TMEFF1	2.2228255	0.9588753	0.02655265841621318	0.053262814991669044
3648	PXN-AS1	2.221865	0.60354006	0.026616017419030042	0.05337232103240375
3649	CEP85L	2.2214043	0.19179793	0.026642857764138234	0.053416889427440634
3650	FPGT	2.2210972	0.45630458	0.026668632681002214	0.053462418668674704
3651	GRM5	2.2208366	0.60953754	0.02668733033371319	0.05349549734877604
3652	SAP30-DT	2.2193081	1.2296569	0.026792509317922073	0.053682025046869745
3653	KRBOX4	2.217836	0.35293812	0.026890345709125837	0.0538554340515039
3654	MAPK12	2.2152793	0.66672176	0.027067068328104734	0.05415860355994923
3655	LINC01864	2.2125895	2.218279	0.027257127014197337	0.0544941116404213
3656	TSN	2.2107275	0.5427949	0.027380980337181827	0.054714771459174416
3657	ENSG00000270171	2.2104428	3.6781864	0.027407888043359595	0.05476404611585121
3658	GLRA3	2.2077124	1.0114789	0.027595458172401943	0.055098139486659696
3659	DHRS12	2.2057993	0.403912	0.02772665124474659	0.055326058689476314
3660	PAFAH1B3	2.205703	0.96360457	0.027735346638774565	0.05533887452841577
3661	DKK2	2.2054157	0.60490346	0.02775444612546378	0.055374713922395735
3662	ENSG00000271344	2.2049167	1.9157417	0.02779261381087525	0.05544632148144215
3663	POMK	2.2048185	0.46554998	0.027795726050982014	0.055450258786232526
3664	SMARCD1	2.204716	0.37428346	0.027802796562541466	0.05546209188115043
3665	RND2	2.2047112	1.8893678	0.02780747274335898	0.05546687587679592
3666	ENSG00000255670	2.2046287	0.8296022	0.02781117757580772	0.055469721722914665
3667	CHD9	2.20355	0.10216244	0.027881750972665355	0.055596818805456444
3668	TSPYL1	2.201982	0.6918379	0.027997171486306344	0.05579270192904802
3669	ENSG00000289266	2.2013547	6.070307	0.028048002915023726	0.055882564681933776
3670	TCEAL6	2.2012186	4.1008587	0.02805717762329676	0.05589627049170781
3671	ENSG00000250751	2.1971495	1.4694035	0.028345375268665245	0.05639890029963065
3672	ENSG00000285091	2.1940756	1.0860851	0.028565282274454314	0.05678540703765262
3673	HECTD2	2.1935685	0.21406883	0.02859626815802683	0.05684236363768279
3674	ENSG00000249476	2.1934333	0.5242204	0.028609566188822946	0.05686647568421632
3675	HACL1	2.192854	0.30522934	0.028650115328417554	0.05694010187582247
3676	SPATA33	2.1913462	0.47483933	0.02875957673477343	0.057136662362516175
3677	ENSG00000259166	2.1910093	1.5184616	0.028785627051555886	0.057182387594489764
3678	INSYN2B	2.1899648	0.812829	0.02886253976738254	0.05731316105007318
3679	RETREG1-AS1	2.1897826	0.9833248	0.028876731243741766	0.05733199030119604
3680	FAM13B	2.1891012	0.16421455	0.028921125055164535	0.05739439047786799
3681	KIF17	2.1890836	0.8834185	0.028925551681999187	0.057398497038017866
3682	C19orf81	2.1890042	2.807081	0.028936523405665507	0.057413250358910484
3683	ENSG00000289505	2.1888237	4.0304	0.028950100458288736	0.05743550851942251
3684	ISG15	2.188777	0.84748864	0.028948955846369005	0.05743550851942251
3685	DCLK3	2.188405	1.0419737	0.02897605485948544	0.05747529304497666
3686	KHDRBS1	2.1883357	0.17850043	0.02897803431527384	0.057476878261860764
3687	ENSG00000291239	2.1881087	1.6075293	0.029000223686101625	0.05751854734923541
3688	PATE2	2.1867871	3.4014328	0.029099264700623517	0.05769148688641306
3689	ENSG00000228679	2.1859448	1.4400128	0.02915803349008603	0.057796235546247535
3690	ECHDC3	2.1848614	0.8271655	0.029236687281082734	0.05793799125963079
3691	ENSG00000237101	2.184565	1.5589381	0.029258585738708827	0.05797902780482777
3692	MED24	2.1842456	0.2730446	0.029279741821051933	0.058013868793294295
3693	ENSG00000226526	2.1839695	1.0951902	0.029303200855780732	0.05805090209400415
3694	ATF7IP	2.1838691	0.15930417	0.029304993666749657	0.05805209216057336
3695	TET1	2.183404	0.22475724	0.02934018142944906	0.05811167795778545
3696	ENSG00000289956	2.1832676	0.456924	0.029353000411378376	0.05812998132183382
3697	SMPD4P1	2.1826506	2.1186867	0.029402269811061737	0.05820927454504774
3698	ARL9	2.1808097	1.1769168	0.0295378302531755	0.0584491368414929
3699	CHRM1	2.180234	2.1772444	0.02958175330291463	0.05852891652156733
3700	UBLCP1	2.1796944	0.48379073	0.029617405337097488	0.058597075042901334
3701	SCOC-AS1	2.1794682	0.7833354	0.029636611600378563	0.058632691924242746
3702	ENSG00000285652	2.1780562	2.3566203	0.02974341077468579	0.05882008600632076
3703	C1QTNF3	2.1778262	0.486439	0.02975786800151795	0.05884389718349459
3704	RPL37	2.1778066	0.35055676	0.029757521274444174	0.05884389718349459
3705	ST8SIA5	2.176425	1.0012673	0.02986454890589179	0.05903806944138664
3706	SOCS2-AS1	2.1759527	0.4773959	0.02989688147490059	0.05909478970916544
3707	ENSG00000290885	2.1757028	1.7172965	0.02991875778073437	0.059135630587150025
3708	ENSG00000283201	2.1756196	0.408924	0.02992290936009368	0.0591414359356241
3709	MAGOH-DT	2.1755433	2.0381088	0.029932231672154957	0.059157460144910794
3710	DYRK1B	2.1743317	0.5441712	0.030020752260641975	0.05931315293690129
3711	SPESP1	2.1738148	0.47635242	0.030058510587323773	0.05937330042108757
3712	TSNAX-DISC1	2.1730666	0.50415754	0.030114697701405856	0.05946016658543069
3713	C11orf68	2.1721694	2.4474301	0.030188281942160958	0.05959095881716069
3714	HCG17	2.1720505	0.25891814	0.0301902130459252	0.05959235519072861
3715	DNAJC27	2.1711571	0.39648533	0.03025751355719907	0.05971309755262119
3716	ENSG00000260296	2.1705306	1.1352261	0.03031024289363696	0.05980988729017921
3717	RAD52	2.1699214	0.25311247	0.030352410420162255	0.059878536870207076
3718	DBNDD1	2.1689641	1.3595538	0.030429449751566515	0.0600062095161687
3719	KMT5C	2.1687546	0.55282897	0.030443512512637966	0.060026648811257736
3720	GUCY1A1	2.16774	0.27156785	0.030515767322037514	0.06014553196941085
3721	DNM1P51	2.1669006	1.872951	0.030588456696625244	0.0602733941981167
3722	NUTM2E	2.166493	0.73149645	0.03061494938617081	0.06031339476547377
3723	SNRK-AS1	2.1660974	0.8922306	0.030646774980057793	0.060363883189566994
3724	METTL2B	2.1656606	0.28361264	0.030677062500459828	0.06041865201194664
3725	THAP2	2.1646123	0.80305713	0.030761321410543257	0.06056010794189179
3726	ENSG00000289877	2.1643536	2.6417453	0.03078422471268096	0.06059784854109452
3727	RNF170	2.1636088	0.29397336	0.030835794915632986	0.060692003104094054
3728	ENSG00000258017	2.1628723	0.31999716	0.030893255470195394	0.06078544464192224
3729	AKTIP	2.1627433	0.55198264	0.030903295702926367	0.06080274308678875
3730	ENSG00000273269	2.1616738	1.2730995	0.030990674742105345	0.06093845721114538
3731	MEX3C	2.1616359	0.5362768	0.03099081533536463	0.06093845721114538
3732	B3GNT4	2.1606898	3.0352309	0.031069306075718145	0.06107261916829427
3733	CERS1	2.160647	2.9214811	0.031072555456624115	0.061076541094921534
3734	STK32A-AS1	2.1592488	1.1540521	0.03117743257845413	0.06125796294958884
3735	RNF182	2.1589797	0.79747725	0.03119737596483264	0.06129362574883349
3736	RALGAPB	2.1587622	0.17843191	0.03121056721139827	0.06131069794516632
3737	ZFP82	2.1580768	0.46486163	0.03126566476733919	0.061401594662252854
3738	ARL4D	2.158012	2.0456128	0.031274944614312745	0.06141569704547288
3739	PCDHGB2	2.1579442	1.0045553	0.03127748627417545	0.06141738010402404
3740	LERFS	2.1567771	1.244187	0.03137180665678803	0.06157279705675735
3741	ENSG00000260947	2.156006	1.8408977	0.031432441951083495	0.06166446674994417
3742	DRAIC	2.1559868	0.51675564	0.03142951364911088	0.06166120601419715
3743	ANKRD18B	2.1556456	1.0023448	0.031459115164970686	0.06171430834288359
3744	ST7-AS2	2.1535628	0.720926	0.031619712865271994	0.06197942268205666
3745	NR1D2	2.1527188	0.3823656	0.03168635502494794	0.06208092885815182
3746	ZNF280B	2.1524997	0.92286474	0.03170621528279485	0.062111479618711274
3747	DSE	2.1522272	0.25915095	0.03172508384573051	0.06213844399788377
3748	SEC31B	2.1502223	0.30565324	0.03188248864710406	0.0624040768543679
3749	LINC02770	2.1492846	0.8950819	0.03195966644236235	0.06254005611227846
3750	CABP7	2.1491523	1.7274448	0.031972991637152594	0.0625636174205833
3751	ENSG00000273156	2.1487956	1.2268925	0.031998899280148124	0.06261179673515965
3752	ZNF546	2.1481278	0.49692482	0.032051083741771735	0.0627038275774064
3753	TP53RK	2.1480577	1.2452389	0.03205859250057291	0.06271347865320558
3754	THEM4	2.1474133	0.3013233	0.032106711213904786	0.06279751878442988
3755	CEP126	2.146534	0.32600284	0.03217674162963957	0.06291680240434402
3756	ENSG00000255669	2.145321	0.92905694	0.03227786497720068	0.06310186546205213
3757	HNRNPDL	2.1451404	0.15887156	0.0322875463938874	0.06311572472260471
3758	ENSG00000198580	2.1450462	1.0880386	0.03230002947694174	0.0631352714378928
3759	DNAH8	2.1436899	0.6879373	0.03240755315246392	0.06331473254508097
3760	PKD1P4	2.1432028	1.0025669	0.032447526528596664	0.06338519984313853
3761	ENSG00000250698	2.139402	1.9623477	0.03275772077860456	0.06388715580479996
3762	PLD5P1	2.138593	0.48135954	0.03281807623233359	0.06399354033643714
3763	ENSG00000214955	2.1382236	0.5211737	0.032849675347325365	0.06405002762908595
3764	ENSG00000254932	2.1373663	1.8116839	0.03292295237862462	0.064174916340482
3765	EYA2	2.1371307	0.63345724	0.032940101400801884	0.06420577401602026
3766	FNDC9	2.135355	2.982692	0.03308959109806289	0.06445106025024136
3767	ENSG00000291065	2.1345763	0.4340592	0.03314870438128775	0.06454004501678998
3768	TRIM44	2.1339684	0.14125331	0.03319418022077686	0.06461308611365384
3769	DRICH1	2.133255	0.6832099	0.03325814612931904	0.06471690242969626
3770	PSMD7-DT	2.1323128	0.60759085	0.03333573154334766	0.06485232720909014
3771	FOCAD	2.1318202	0.17213835	0.03337219495117902	0.06491029874715484
3772	SFTPD	2.1315882	1.3378952	0.03339640031638719	0.06495219068682548
3773	ARHGEF12	2.1314576	0.1246464	0.03340079071760933	0.06495554116713148
3774	KLHL33	2.1299899	2.3369641	0.033530904158591904	0.06518514853154127
3775	FAM166C	2.1294734	1.8168254	0.03357250762079849	0.06524779407421659
3776	ZFPM1-AS1	2.1294372	0.46934935	0.033571473817709835	0.06524779407421659
3777	FAM13A-AS1	2.1291485	0.4306665	0.03359478493166259	0.06528327360742638
3778	ENSG00000258560	2.128963	1.3009219	0.033614832499140275	0.0653170183163009
3779	LINC00113	2.128163	1.2079729	0.033678794140716464	0.06543346966146461
3780	PHACTR2P1	2.1278403	1.2261717	0.033707709688136946	0.06547397576454442
3781	NPAS4	2.1276925	2.2403243	0.03372233320126753	0.06549976795769488
3782	ENSG00000287948	2.1273913	3.0469587	0.03374767775081784	0.06554446311798365
3783	NAIPP4	2.1258578	0.72603977	0.03387122360187036	0.06573390375658082
3784	ENSG00000283380	2.12451	0.564823	0.033982727173074954	0.06593190628981689
3785	GDF11	2.1240556	0.48138863	0.03401991851180568	0.0659935465140182
3786	ZNF880	2.122515	0.59381855	0.034150058606157184	0.06620907532457372
3787	ENSG00000257831	2.122269	0.79507524	0.03417090506813481	0.06624421715796294
3788	SLC9B1	2.121529	0.50526595	0.034233676886893404	0.066350059581228
3789	GLS2	2.1210237	1.1282165	0.03427869092446439	0.06643201570517218
3790	ENSG00000280122	2.119929	3.1469333	0.03437431811764433	0.06658613891020451
3791	ENSG00000251471	2.1179202	1.9402785	0.034542746119166176	0.06686126835371653
3792	ADCY9	2.117548	0.19663213	0.03456848326651082	0.06690842599811382
3793	PDE1B	2.116768	0.6802006	0.034637393339203175	0.06701783069778364
3794	ZNF543	2.1144886	0.81733185	0.0348338693946488	0.06736895822361912
3795	ERICH5	2.1130245	1.2487813	0.03495885643082238	0.06756452448775192
3796	RBM45	2.1127176	0.39803553	0.034982988286852514	0.06760055408885139
3797	LY6H	2.1124866	1.8149903	0.03500688673341429	0.06764136690647181
3798	ENSG00000291130	2.1117928	0.587871	0.03506491559008828	0.0677373659965139
3799	ENSG00000278668	2.111478	2.4038973	0.03509619726400249	0.06778703900219701
3800	MORC2-AS1	2.1113615	1.9371842	0.03510567385964202	0.06779996452971832
3801	SWT1	2.1102355	0.2911998	0.0351959064688051	0.06796345030405133
3802	ENSG00000285922	2.1087968	3.710733	0.035328416454944486	0.06817877564091648
3803	PTPN20CP	2.108591	1.6376193	0.035343279481937474	0.06820205358263558
3804	HERC2P9	2.108465	0.28092682	0.035348981991503825	0.06821035483703504
3805	TRNAU1AP	2.107575	0.31520447	0.035427043267764004	0.06834744287511177
3806	BSCL2	2.1071703	0.38631862	0.03546136703245619	0.06839252842704663
3807	AQP6	2.1058407	2.2411904	0.03558495854562788	0.06860861157870721
3808	PLGLB1	2.1021147	1.363116	0.03590782261668675	0.0691435012173749
3809	ENSG00000268361	2.1017556	1.7108167	0.0359412473476764	0.06919418317205556
3810	MARCHF8	2.1010125	0.2012836	0.03600004822873797	0.06929368966968702
3811	ENSG00000223436	2.1001832	1.9996307	0.03608036641052012	0.06943730965299988
3812	ENSG00000286315	2.0992744	1.5255891	0.036157675416373866	0.06956135098275884
3813	SYNGR3	2.0988595	3.7322168	0.03619920341191386	0.06962749062933017
3814	RPS18P9	2.0977314	0.6859321	0.03629400732291604	0.06979330155628514
3815	MRPL30	2.0970557	0.46880496	0.0363528268697134	0.06989537124531361
3816	SLC22A14	2.0967968	1.1643467	0.03637837481319463	0.06993344768091553
3817	ENSG00000287908	2.0966263	0.59036946	0.03638918655394973	0.06994870951307508
3818	ENSG00000256861	2.096483	2.4125428	0.036407492998585415	0.06998113653227206
3819	GALNT13	2.095563	0.34288865	0.03648236579662661	0.07011121742557705
3820	NAA16	2.094675	0.19962624	0.036561687674230306	0.0702387102591687
3821	KLHL18	2.0945556	0.28403214	0.036572680871601274	0.0702542863431517
3822	LINC00395	2.0945117	1.9097849	0.03658407868494915	0.07027063715535257
3823	LMO1	2.0933728	1.1991923	0.0366812123322621	0.07044054095810165
3824	CABP7-DT	2.0924444	2.0120466	0.03676850443701775	0.07057477549461552
3825	ENSG00000290843	2.0923243	3.383851	0.03678115738549924	0.07058793309789327
3826	LIX1-AS1	2.089302	0.34873873	0.03704519722266016	0.0710135023755749
3827	ENSG00000287597	2.0887144	2.928035	0.0371035237208765	0.07110571792370406
3828	ZFP1	2.0883698	0.56979245	0.03713162854840916	0.07115397816276824
3829	CHADL	2.0874395	1.2403061	0.03721836493183185	0.07128942046531496
3830	ENSG00000260555	2.0827641	2.0438797	0.0376457096875932	0.07203138463582623
3831	HS3ST2	2.0826643	0.92920965	0.03765185596699026	0.07204031439102986
3832	MORF4L1	2.0822039	0.18712962	0.03768938782213286	0.07209796158864855
3833	CDK5R2	2.0820568	3.9207976	0.03771233869503542	0.07213336487709486
3834	FAM241B	2.0819457	2.0100832	0.03772033293678211	0.07214582197696144
3835	SEC63	2.0815976	0.15346141	0.03774531876603097	0.07218227108848128
3836	KCNAB3	2.0806766	0.74806535	0.03783365024029304	0.07232563003068974
3837	ENSG00000287083	2.0800607	1.1853703	0.03789329563643506	0.0724225946194315
3838	ENSG00000286351	2.0796955	1.1390171	0.03792473377877876	0.07247699103520006
3839	ENSG00000205018	2.0782614	1.2864861	0.03805695942181468	0.07270685798052301
3840	ITIH4	2.077951	0.5766568	0.03808240563424132	0.07274405701640715
3841	CDH7	2.0777857	0.7240234	0.038099222768009325	0.0727733261563647
3842	DNAAF10	2.0773091	0.411606	0.03814111853920463	0.07283620997694942
3843	ENSG00000255992	2.0769432	1.6027753	0.0381787169628685	0.07289943376167543
3844	LZTS1	2.0767522	0.5028582	0.03819263615729672	0.07292029309135245
3845	PKD1P5	2.0767286	1.2424626	0.03819740140909871	0.07292367311511248
3846	DEF8	2.0766628	0.4580111	0.03820314476115104	0.07292919125004677
3847	SLC23A4P	2.0765917	1.4629568	0.038213209458067846	0.07294527357567276
3848	BRAFP1	2.0763621	1.9020975	0.03823539538274965	0.07298190272994719
3849	ENSG00000230432	2.0761862	2.820368	0.03825164943794947	0.07300720455924999
3850	CKMT1A	2.0759246	0.832228	0.03827144290868844	0.07304211971967822
3851	PCOLCE2	2.075353	1.0429411	0.03832562706051277	0.07313374555715414
3852	ENSG00000260788	2.0747962	1.4121338	0.038379509802291066	0.07321967281798833
3853	RAB40B	2.0743523	0.34332663	0.03841591372118063	0.07327835543162953
3854	ENSG00000290399	2.0727456	1.1694908	0.03856875433368208	0.0735490150973744
3855	NEURL1	2.071829	0.29584563	0.038647166984203375	0.07366969655132641
3856	ENSG00000286344	2.0715132	4.8847895	0.03868930732461824	0.07372982265376297
3857	ZNF134	2.0704298	0.50022835	0.038782612095472305	0.07387583195092158
3858	AKAP8L	2.069922	0.17235929	0.038828981342318596	0.07395258842380348
3859	DIO2	2.0694203	0.7731655	0.03888049978273981	0.07404491722732248
3860	UBIAD1	2.065327	0.6183009	0.039265852952741466	0.07470283654696269
3861	TBPL1	2.0644248	0.41211504	0.0393495883794492	0.07484752186947961
3862	ENSG00000267651	2.06413	1.8099029	0.03938236836200075	0.07489817130722146
3863	SPHKAP	2.063696	0.84156054	0.03942277457290905	0.07496916104934102
3864	INTU	2.0636165	0.25578254	0.03942536397067425	0.07497115758693797
3865	ENSG00000285725	2.0629532	0.7055315	0.0394915066863783	0.07508227502979817
3866	ENSG00000255085	2.0616777	1.526215	0.039614753296647334	0.07530483472715012
3867	LINC01033	2.0611086	1.0481292	0.03967084501743871	0.07539380310096903
3868	SLC25A31	2.0604236	1.1054235	0.03973519948983964	0.07550137519045655
3869	RAB3A	2.058274	1.407709	0.03994235782431561	0.07586539807826052
3870	ENSG00000259755	2.058049	0.75269	0.03996168803741748	0.07589619297399308
3871	ENSG00000253596	2.0579572	4.653568	0.03997677571152803	0.07591892616308514
3872	ENSG00000253361	2.0564582	2.0973291	0.0401194238811151	0.07613638222058934
3873	LINC02150	2.0562978	1.1517916	0.04013291225504521	0.07615604414901575
3874	EEF1AKMT4-ECE2	2.0561519	1.7353345	0.04014858594803673	0.0761828178965669
3875	EAF1-AS1	2.055407	1.3858693	0.04021927164436869	0.07630207996172296
3876	ZNF8	2.0549293	0.41102582	0.04026157259273187	0.07637043049588504
3877	ZMAT1	2.0542307	0.3033755	0.04032846656057392	0.07647805133605755
3878	AAR2	2.0539498	0.4767062	0.040355424913232414	0.07651864978486128
3879	TF	2.0538018	0.72552395	0.04037181595131055	0.07654376847175087
3880	PICK1	2.0535676	0.40241972	0.04039426412312271	0.0765803664993121
3881	ENSG00000274561	2.053403	1.0409262	0.04041150664504389	0.07660410862593801
3882	ENSG00000273618	2.0532153	2.0274198	0.04043275935178831	0.0766354460325142
3883	ENSG00000287836	2.0526445	1.8586738	0.04048779915670094	0.07673379425308513
3884	CRTC2	2.0519373	0.38062605	0.04055172564713035	0.07683759473550571
3885	IFIT2	2.0515735	1.2103192	0.04059129763337442	0.07690001992414189
3886	ENSG00000279675	2.0504751	1.7096872	0.040698532528768226	0.07708218485866346
3887	NPTX2	2.0501504	1.0320492	0.040729331833368916	0.07713751805006804
3888	PPIL6	2.0500722	0.53071624	0.04073452442189416	0.07714135214067283
3889	ESYT1	2.0492752	0.35054442	0.040812136850252895	0.07726729804578243
3890	ERICH3-AS1	2.0492454	1.505397	0.04081819264342475	0.07727384980255975
3891	LINC02074	2.047175	1.0173123	0.041020956629993235	0.07761135032314428
3892	NEFH	2.0466604	1.4597776	0.04107446853882042	0.07770051932189244
3893	CORO1A	2.0459697	0.7183531	0.04113660230541622	0.07780899009823503
3894	NAT14	2.0453804	1.414442	0.04119884209288744	0.07790553381118442
3895	GP6	2.045377	0.7402019	0.041196781476589256	0.0779046623309624
3896	ENSG00000223838	2.045153	0.8689506	0.041221131130176274	0.07793960652383913
3897	GALNT16-AS1	2.0443559	1.1097635	0.04130112272501591	0.07806256838590432
3898	ENSG00000280128	2.0438638	0.38535675	0.041345852751454935	0.0781380137104297
3899	A1BG	2.0437107	1.2438755	0.041362722906303676	0.07816382926236617
3900	ENSG00000253347	2.0435	0.46850038	0.04138101842559776	0.07819233413354647
3901	HSBP1	2.043154	0.6178107	0.04141791747295174	0.07825598452307767
3902	ABHD14A-ACY1	2.0429528	1.7047927	0.04144072125974378	0.07828745419228038
3903	BLOC1S2	2.0413206	0.59444577	0.04159822760804003	0.07856009028373277
3904	ENSG00000286948	2.0412443	3.3390992	0.04161379400745723	0.07858339307333459
3905	TCTE1	2.0405755	1.110703	0.04167586645953376	0.07867669850101602
3906	LINC01494	2.0405335	1.726072	0.04168262845047558	0.07868286845031629
3907	COPG2	2.0405235	0.21162029	0.04167689503259422	0.07867669850101602
3908	ENSG00000239462	2.0403607	0.8224594	0.041695524983967204	0.07869806114760029
3909	SMG9	2.0403163	0.3052223	0.041698956481174373	0.07870148758701766
3910	COX20	2.0394804	0.37138173	0.04178200315204971	0.07883989419941556
3911	C12orf76	2.0392418	0.5056651	0.041807453611482095	0.0788787484395008
3912	PTENP1-AS	2.0378337	1.234277	0.04195096404026917	0.07912670406104691
3913	ENSG00000231201	2.0373907	0.84660256	0.041993880563294506	0.0792012973491653
3914	MTOR	2.0373373	0.17781141	0.04199467532245261	0.0792012973491653
3915	RAMP2-AS1	2.0369732	0.67699844	0.042033682772932277	0.0792717947361264
3916	SORL1	2.0348291	0.18515466	0.04224610694809982	0.07961074669756849
3917	ENSG00000239455	2.0347185	2.1983726	0.042265534179073416	0.07964119267344517
3918	TMPRSS11D	2.0338805	1.1136318	0.042346671240788315	0.07976630163168334
3919	CFAP97D2	2.0322773	1.1366137	0.042510884298419184	0.08004775514517119
3920	MLF2	2.030268	0.46625844	0.042712133447555194	0.08037387358974624
3921	ZNF662	2.029225	0.33793455	0.04281776835416693	0.08053219849031443
3922	HAGH	2.029019	0.30956906	0.04283918878773891	0.08056626305651153
3923	STXBP5	2.0279188	0.12716235	0.04294972594609288	0.08074919906272994
3924	STMND1	2.0274496	1.6101903	0.043005679735174544	0.08083879228561894
3925	LINC00320	2.0268683	0.9167767	0.04306110204803621	0.080930475378614
3926	GSTT2	2.0258884	1.7626402	0.04316572401299595	0.08109580756856898
3927	KPTN	2.0223444	0.8240398	0.043526647149448594	0.08170768109181434
3928	ENSG00000290835	2.0221257	0.5360102	0.04354988679455593	0.08173870296466834
3929	SH3GLB1	2.0209434	0.21086998	0.043669472561450005	0.08193157554313038
3930	CNNM3	2.020882	0.38603103	0.04367639253460396	0.08194140168933789
3931	ENSG00000286491	2.0205965	1.9169079	0.04371102085536834	0.08199689112537471
3932	TTC19	2.0203362	0.19226639	0.0437320236639452	0.08203313001759574
3933	PKD1P3	2.0199766	0.8645662	0.04377285778697992	0.08209391621775969
3934	RBMX2	2.0199318	0.65394384	0.04377754737902322	0.08209750721435892
3935	ZXDA	2.0196908	1.6525127	0.04380697950963122	0.08213532536050061
3936	LINC00934	2.0193431	2.1042604	0.043843620191944314	0.08219041690958971
3937	CSPG4P10	2.0180938	2.1770477	0.04397362047710534	0.082410135462539
3938	FNBP1P1	2.0173848	0.8944637	0.04404437667028745	0.08252050842911889
3939	ENSG00000289469	2.016582	0.7076323	0.04412898662759401	0.08266313000694592
3940	LINC01103	2.016483	1.9816108	0.04414110626765876	0.08267448026705732
3941	MPO	2.0164566	2.0745468	0.04414353435262278	0.08267448026705732
3942	ENSG00000235939	2.0164511	1.0600625	0.044141929808090626	0.08267448026705732
3943	ENSG00000223502	2.01603	2.1304622	0.044189447466662674	0.08275092146631566
3944	INHCAP	2.0159757	0.94509506	0.04419295364396801	0.08275430502783797
3945	LINC02315	2.0156245	0.67894495	0.04422927307073906	0.08280957862356213
3946	ENSG00000249684	2.0150042	0.82322896	0.044294536503936006	0.08290945684239827
3947	LINC02005	2.0148165	1.1953512	0.04431531803425368	0.0829387916076897
3948	IL21R-AS1	2.0142095	2.697266	0.044381887259671744	0.0830442306067584
3949	MFSD13A	2.0138783	0.6872418	0.04441117238625036	0.08309264149629705
3950	AZIN2	2.0131118	0.50315994	0.04449099947364846	0.0832164192797562
3951	LRRC8B	2.0129745	0.27592167	0.04450380666842484	0.08323078371438815
3952	LIN7B	2.0106008	1.277247	0.04476080616436992	0.08365359552490642
3953	ENSG00000250132	2.0100446	1.7795064	0.0448196180413763	0.08375386643817893
3954	KBTBD11-OT1-1	2.009881	0.8134841	0.04483366919352649	0.08377369435908039
3955	ICAM5	2.009869	1.4794472	0.04483338315706906	0.08377369435908039
3956	ENSG00000288033	2.0094204	0.600346	0.04488212552764696	0.08384815087832707
3957	MZT2A	2.0079858	0.38970777	0.04503383879973073	0.08410899293814862
3958	CIB4	2.007232	1.0426289	0.04511620069364388	0.08424343333508703
3959	ARMC8	2.006888	0.16980878	0.045148956254009526	0.08429216087796543
3960	AMER2	2.006723	2.2297194	0.04517430520186451	0.08432929484879051
3961	NAA38	2.0061855	0.26378033	0.04522469991300473	0.08441042644450208
3962	MAML1	2.0055563	0.23783138	0.045292186306667426	0.08451695170947199
3963	ULK1	2.0048728	0.27131775	0.04536510733127382	0.08463680931799757
3964	ENSG00000253344	2.004673	1.2240897	0.0453926750671272	0.08467202246213507
3965	ENSG00000253363	2.0045187	0.63028836	0.04540790777370671	0.08469394816974872
3966	IMPDH1P8	2.0038118	2.158145	0.045485431594040164	0.08481905218328807
3967	ENSG00000289605	2.0036685	0.58280754	0.04549686453885956	0.08483712319319126
3968	HERC3-1	2.0027921	1.0596561	0.04559337634785744	0.08499755919868164
3969	VTN	2.0021358	1.9461762	0.04566541737662755	0.08511556992410182
3970	GALNT9	2.0020604	0.45552227	0.04566731895055859	0.08511585648554432
3971	PRAF2	2.0017893	0.8545625	0.045699377054843275	0.08516908778479747
3972	LINC00158	2.001741	1.3640563	0.045706847655026424	0.08517649116426132
3973	MTUS2	2.000088	0.31338656	0.04587811348358341	0.08546294738059615
3974	ZNF365	1.9996952	0.9756953	0.045926637618957926	0.08554679462851947
3975	ENSG00000228463	1.9994797	1.2676902	0.045951037480349274	0.0855824233456247
3976	UBE2U	1.998636	1.2342426	0.04604378559207578	0.08572565647510728
3977	UNC5C-AS1	1.9956613	2.3315263	0.04636926230498534	0.08627556396775976
3978	ZBTB7C-AS1	1.9949603	1.2372868	0.04644242054657726	0.08639187882567016
3979	ANKRD13D	1.9929987	0.33820096	0.0466548706998141	0.08672413517595033
3980	INPP1	1.9928021	0.32018822	0.04667422789773542	0.08674687238241048
3981	RBM10	1.9923275	0.2158054	0.04672708753433793	0.08683185945001864
3982	POC5	1.9920658	0.41063774	0.04675859728748832	0.08686389603670198
3983	PCDHB16	1.9920105	1.2386663	0.04676706184600041	0.08687630660982369
3984	C1orf216	1.9914842	1.232593	0.04682547827863818	0.08696823574420755
3985	GAREM2	1.9906247	1.0846082	0.04691778634974323	0.08711309896522021
3986	RPS3AP47	1.9906135	3.804594	0.046924971997948844	0.08712311892775602
3987	ATP11A-AS1	1.9903188	1.2553238	0.04695311662148023	0.0871620810899571
3988	ENSG00000275427	1.9896871	2.9927728	0.047025801705504695	0.0872837020793028
3989	LINC01173	1.9886858	1.8982375	0.04713591466884973	0.08747474458075698
3990	FBXW12	1.9880859	1.4829463	0.047201320529043814	0.0875794371379782
3991	ENSG00000242553	1.9877154	0.8919274	0.04723932744838247	0.08763828215251539
3992	MFSD10	1.9871624	0.6927888	0.04730016907653697	0.08771605611916211
3993	ENSG00000289268	1.9869485	1.3358958	0.047324525171549815	0.08775119852279377
3994	ALKBH4	1.9869272	0.86332476	0.04732745086193136	0.0877532821380724
3995	ENSG00000269621	1.9864123	2.677329	0.04738950527117082	0.0878482728471822
3996	C12orf60	1.9853851	0.6700926	0.04749775724276608	0.08800539444539142
3997	FMO8P	1.9844372	2.7832773	0.04760947744002669	0.08817548993589489
3998	TRIM17	1.9830878	1.4486514	0.04775815687011003	0.08841386516862262
3999	VWA8P1	1.9825915	6.648395	0.04781740535381904	0.08850661197861268
4000	GCGR	1.9818655	1.5160276	0.0478962803882413	0.08862913942875612
4001	ENSG00000290817	1.9816751	2.0248191	0.04791568856551195	0.08865831535253241
4002	DIPK1B	1.9814956	0.68807644	0.04793382535747824	0.08868850407517004
4003	PTPRVP	1.9801615	1.1700039	0.048083665093746945	0.08892182139275012
4004	ENSG00000288000	1.979933	0.74197644	0.048110728048884235	0.08896849071635773
4005	CCDC148-AS1	1.9795436	1.1770678	0.04815533896668857	0.08903736573611179
4006	TMEM30A	1.979485	0.30217448	0.04815711479164336	0.08903736573611179
4007	ENSG00000287358	1.9787525	3.9473405	0.048248583998430204	0.08917939589158365
4008	SHOC1	1.9776514	0.43182144	0.04836497003849791	0.08935381884497787
4009	LINC00609	1.9772637	1.0911481	0.04841267363202432	0.08942837994660395
4010	ENSG00000287965	1.9756278	1.3453227	0.04860034745972662	0.08973420741587743
4011	ENSG00000223930	1.9753314	0.7644982	0.04863042836890597	0.08976592376275427
4012	ENSG00000289953	1.9749414	1.3997934	0.04867712617116783	0.08983016329943085
4013	GNPDA2	1.9743834	0.42795312	0.048734487209587694	0.08991710457424042
4014	IFTAP	1.9735478	0.3634606	0.04883027136114114	0.0900528877809911
4015	NAIPP2	1.9724578	0.7153517	0.04895843370841465	0.09024664140344203
4016	EPHX3	1.9722965	1.7982999	0.048980069861859724	0.09027786390117121
4017	ZNF883	1.9717566	1.658947	0.04903972443956605	0.09038097493691055
4018	PCDHGC3	1.9712442	0.8377138	0.04909767169973648	0.09047407637771095
4019	FAM167A	1.9704598	0.9007948	0.049186505085699724	0.0906069157460813
4020	TBCE-1	1.970381	0.5917167	0.04919630467998906	0.09061468456848244
4021	MGAT3	1.9700638	0.34153107	0.04922920076533398	0.09066498823350101
4022	SNHG10	1.9683903	0.6827769	0.0494256035738165	0.09097165480526555
4023	BRAF	1.9674653	0.112255976	0.049525651140666746	0.09113168937268805
4024	ZSCAN23	1.9669176	0.47219756	0.04959276744528518	0.09123795198528513
4025	ENSG00000286864	1.9664618	1.487226	0.04964881672273154	0.09132036851350583
4026	DYNLL1	1.965398	0.48362386	0.049766179603266854	0.09149822230980818
4027	RGS8	1.964812	1.5227948	0.049840614336402585	0.09162469750676229
4028	MYT1L-AS1	1.9644781	2.9891968	0.04988237920180395	0.09169109207599928
4029	ZNF333	1.963326	0.32742077	0.05000894206641295	0.09187518243294895
4030	ANKRD20A2P	1.9614701	2.2232614	0.05023235149278465	0.09225430128962236
4031	CFAP46	1.9614675	0.58615756	0.05022444219232272	0.09224325422899235
4032	RBMS3-AS1	1.9611403	1.7948257	0.05026867852773961	0.0923036124936414
4033	FBXO42	1.959826	0.15864833	0.050415596213425784	0.09252454133790874
4034	CCDC81	1.9595478	0.7814829	0.05045303417195742	0.09258627041888617
4035	AIDA	1.959435	0.38375986	0.05046334047028088	0.09260169395665606
4036	L1CAM-AS1	1.9580336	2.4717672	0.05063484461955255	0.09286042265884502
4037	PIN1	1.9574457	0.5204176	0.05069908548180076	0.09296423167379822
4038	ENSG00000271958	1.9565376	2.1997945	0.05081054275438415	0.09312652657331574
4039	PNMA1	1.9560628	1.0766371	0.050863127546785056	0.0932018582658541
4040	LTBP3	1.9558144	0.2147206	0.05088844167739869	0.09324122706019872
4041	ATP6V1G2-DDX39B	1.9529947	2.5181806	0.05123084550629423	0.0937789444241814
4042	LSM11	1.952877	0.65893835	0.05123854762789147	0.09378655399728872
4043	DLX6	1.9522762	3.0801117	0.051316345315163055	0.0939192492542773
4044	FLG-AS1	1.9520621	0.26595455	0.05133324122428596	0.0939431109034302
4045	CIC	1.9515414	0.25349364	0.05139567685768474	0.09404323557584471
4046	ZNF484	1.9507889	0.35306653	0.05148573586028886	0.0941797147067969
4047	THUMPD3-AS1	1.9498533	0.26360714	0.051598091099560775	0.09436397177281097
4048	ENSG00000255410	1.9491706	0.9402892	0.05168223936744979	0.09449302394278467
4049	ENSG00000225807	1.9488276	1.9244372	0.05172658652317924	0.09456345485793914
4050	ZNF772	1.9484843	0.5952313	0.05176194218076696	0.09461033143110721
4051	FAM131B-AS1	1.9484811	3.3511338	0.05176922320758659	0.09462008826614066
4052	YTHDC2	1.9471804	0.16399176	0.05191554727000793	0.09484125449055957
4053	ENSG00000284707	1.9468352	0.21560101	0.05195770774028961	0.09489691525847141
4054	HYDIN	1.946831	0.46768925	0.05196130605425402	0.09489992807643498
4055	ZNF70	1.9466461	0.46250093	0.0519830550404481	0.09492896892637873
4056	ASTN2-AS1	1.9460366	0.701614	0.05205458565949537	0.09503821139152348
4057	ARNILA	1.9458833	0.9792645	0.052077020499080494	0.09506847894227852
4058	DST-AS1	1.9447378	1.2294819	0.05221602231674098	0.09528901404496268
4059	ZNF426	1.9447198	0.4958869	0.052215323101353996	0.09528901404496268
4060	ZNF705A	1.9446188	1.0966809	0.05222840433351286	0.09530553581269567
4061	C2orf74	1.9444911	0.5866269	0.052243354439527635	0.0953292443980859
4062	ZSWIM7	1.944242	0.30166808	0.05227118042315604	0.09536572547006042
4063	ENSG00000265542	1.9440199	1.0219942	0.05230287715831321	0.09540925651241897
4064	ELFN2-1	1.9428722	2.7597365	0.05244396090955443	0.09560790038979991
4065	ENSG00000249675	1.9428242	0.846158	0.052445148529975054	0.09560790038979991
4066	MED30	1.9417771	0.6559173	0.05257256704083901	0.09581507746088241
4067	ZNF74	1.9414592	0.5886829	0.05260903920064569	0.09586361051423924
4068	LRFN5-DT	1.9401087	1.0247742	0.05277637394868627	0.09612720167716864
4069	MEIS1-AS2	1.939811	1.1343012	0.05281315261017573	0.09618155967877105
4070	ENSG00000280184	1.939046	1.7685387	0.05290806775635027	0.09632919892319683
4071	SCN2B	1.9385525	1.3209143	0.05296502522856559	0.09641487733929004
4072	CCDC78	1.9378383	2.1397588	0.0530569607803458	0.0965317147157319
4073	ENSG00000260331	1.9376209	2.4665854	0.05308255696472222	0.09656385353261274
4074	ENSG00000280047	1.9372966	1.5235298	0.05312123152074824	0.09661977039655628
4075	DUSP18	1.9369298	0.49233186	0.05316271082780509	0.09668051816277874
4076	VWA7	1.9365131	0.73016346	0.05321205841278655	0.09676328680305749
4077	CHRNA4	1.9359396	1.6060212	0.053286706315333686	0.09687732487658178
4078	BBS1	1.9354993	0.259127	0.05333486275053431	0.09695039739550279
4079	TTC7B-AS1	1.9349735	1.8163781	0.05340624324012154	0.09706043133775098
4080	DMRTC1	1.9348522	2.348547	0.053423125074171796	0.09708547019673912
4081	SERPINB11	1.934442	1.2145305	0.053471044835417696	0.09714717733902294
4082	ZFP14	1.9342241	0.27418122	0.053493607308258764	0.09717729282268009
4083	FKBP4	1.9341953	0.53667986	0.05349766622501039	0.09718104110062505
4084	SLAIN2	1.9340658	0.1941032	0.05351133030801784	0.09719498576479255
4085	CEP164P1	1.933695	0.97728664	0.0535620501799516	0.09727622583960926
4086	TRAM1L1	1.9334067	2.2700288	0.05360021409524877	0.09732738826989913
4087	FMNL1-AS1	1.9332882	1.0859458	0.053609625249211125	0.09733721823892036
4088	SLC25A46	1.9320891	0.23544887	0.05375439035799726	0.09755278011678284
4089	ENSG00000197332	1.9314636	0.4032385	0.05383376381334837	0.09767498622140235
4090	ENSG00000289754	1.9314407	0.76965827	0.053840430808722764	0.09767819181887748
4091	SPDYE3	1.9305376	0.90548784	0.05395030405939115	0.0978426898213999
4092	ENSG00000270050	1.9296743	0.6121289	0.054056067022009144	0.09802341511154015
4093	TMEM237	1.9287308	0.46127525	0.05417254708924823	0.09819089210377824
4094	URI1	1.9284369	0.1622167	0.054207548924433566	0.0982433649989604
4095	ENSG00000254302	1.9283197	1.6451409	0.054230389290176546	0.0982774448367452
4096	LINC01085	1.927623	1.9708594	0.05431828882497859	0.0983982572937166
4097	DOP1A	1.926901	0.14818548	0.054399693500183394	0.09850361694325616
4098	ENSG00000286671	1.9266095	3.8449247	0.05444647077933506	0.0985809872848029
4099	RGS4	1.9260345	1.9875509	0.05451654018412349	0.0986931774678976
4100	PAPPA-AS2	1.9253807	3.2039797	0.05459976519222099	0.09881078320750596
4101	ENSG00000251569	1.9250854	2.6175058	0.054636060074466156	0.09886826018639111
4102	PCDHB17P	1.9245965	3.357413	0.05469850005964486	0.09896004591539123
4103	MCRIP1	1.9244688	0.48989776	0.05470669988006285	0.09897120405525302
4104	ENSG00000226239	1.9209163	1.1373098	0.055156417198115135	0.09967741138953543
4105	ENSG00000286705	1.9203063	0.720581	0.05523281289131954	0.09978536347099037
4106	ENSG00000234917	1.9202305	1.7764226	0.05524420194183561	0.0997972739246574
4107	ENSG00000285705	1.9199342	1.350339	0.05528190584415483	0.09985231448383414
4108	CKMT1B	1.9195063	0.61131227	0.055332067450569025	0.0999317987208059
4109	LINC01530	1.9175284	2.529915	0.05559008430374685	0.10031965630623918
4110	ENSG00000233064	1.9174753	1.2798139	0.05559428033780732	0.10031979337794275
4111	ZBTB20-AS1	1.9171675	0.842956	0.05563049754790258	0.10038142765628277
4112	ENSG00000287737	1.91691	0.99227554	0.05566319282798422	0.10042926028443466
4113	ATP6AP2	1.9160699	0.49797377	0.05576956363401088	0.1005876374018171
4114	NSMF	1.9158779	0.39263466	0.055793047505611516	0.10061881374026108
4115	ANXA8	1.9156821	1.646051	0.05582104685935728	0.10065812560012519
4116	ENSG00000266994	1.9153597	0.80609435	0.05586252764002738	0.1007186864095711
4117	UBE2L6	1.9148009	0.6744961	0.05593175088751177	0.10082414972126774
4118	GOLGA6L5P	1.9133431	0.8684444	0.05611939781889905	0.10109504808880798
4119	INSM1	1.9106107	2.3463235	0.05647402713544169	0.10166619250459277
4120	ZNF286A-TBC1D26	1.9105297	1.502405	0.05648378121316006	0.10167999325441626
4121	ZNF131	1.9096624	0.14294676	0.05658686793357504	0.10184674186455399
4122	SLC2A6	1.9096097	0.88631845	0.05659830737380304	0.10185930778602176
4123	ENSG00000267784	1.9094079	1.7930887	0.05662720294596493	0.10190050731884562
4124	CCN5	1.9075885	2.2671585	0.05686548275498672	0.10227066655450683
4125	ENSG00000272865	1.9075489	1.1438906	0.05686650599537837	0.10227066655450683
4126	ARHGEF25	1.9071805	0.5014531	0.0569122668802635	0.10232273397825709
4127	GAL3ST3	1.9071163	2.1245663	0.05692354653669559	0.1023392353986784
4128	ENSG00000285921	1.9060289	0.8715121	0.05706485799051339	0.10254785986280014
4129	DYNLL2	1.9057024	0.4068424	0.05710253875193519	0.10260800089080624
4130	CHKB	1.9047438	0.23365274	0.05722604497993285	0.1027920009749832
4131	PTRH1	1.9043509	0.6295001	0.05727903037323805	0.1028538000929376
4132	C1orf56	1.9029421	1.6498418	0.0574702548036664	0.10315076177314413
4133	ENSG00000284692	1.9027009	3.2223823	0.0575029728748905	0.10319046958254108
4134	ENSG00000287936	1.9020098	3.5127535	0.057593633470221804	0.1033227026241614
4135	ENSG00000291210	1.9019434	1.2731352	0.05759905384340152	0.10332862020430145
4136	VEZF1	1.9016436	0.3218231	0.057632896388193425	0.10337029163980123
4137	GP1BB	1.9012196	1.5356982	0.05769353154478682	0.10346218337482004
4138	FBXO44	1.9007713	0.5560809	0.05775041434079473	0.1035505606822056
4139	HLA-L-1	1.9006422	0.5045388	0.057766128008002085	0.10357110937497462
4140	CLEC18C	1.8964667	3.7205565	0.05832378917700492	0.10440745142499556
4141	ENSG00000250348	1.8961679	1.4790432	0.05835629724743272	0.10444648141093262
4142	ENSG00000267786	1.8960634	1.0213261	0.05837059604575895	0.10446641992783423
4143	EEF1AKMT2	1.8954502	0.20508957	0.05844848337341035	0.10457891183151476
4144	TTC4	1.8946172	0.356798	0.05856031142068088	0.10472806128493123
4145	LINC02636	1.8938158	1.7140566	0.05867269958881115	0.10489145097562134
4146	PRELP	1.893562	1.0498937	0.05870365792952542	0.10494294386593843
4147	PCCB	1.8929743	0.29394785	0.05877861096828398	0.1050422310801282
4148	SLC2A4RG	1.8928468	0.5274549	0.05879693587275221	0.10507112337643708
4149	MTMR9	1.892557	0.2727003	0.05883230272287207	0.10512660910719641
4150	TH	1.8925469	3.665367	0.058844608619640165	0.1051408824274165
4151	POMT2	1.8917545	0.31407267	0.05894021592924935	0.10528853069669436
4152	ENSG00000284977	1.8916273	0.8607943	0.05896256628106643	0.10532459294092043
4153	ENSG00000232176	1.8906696	1.9798533	0.05909279945549553	0.10553787170879529
4154	SRSF6P2	1.8898492	1.740392	0.059202983414515374	0.1057036438614141
4155	CSTPP1	1.8897811	0.12808625	0.059201981897981856	0.1057036438614141
4156	PPM1A	1.8883291	0.2206412	0.059399543264977935	0.1060001816819193
4157	ENSG00000276075	1.8867275	1.3351268	0.0596193754891295	0.10631845421010798
4158	ENSG00000260011	1.8863872	1.6134942	0.05966796871640713	0.10638952623577895
4159	NARF	1.8855541	0.22550112	0.05977236973533002	0.10652887064013693
4160	ENSG00000288056	1.8854165	2.5982575	0.059800322697555836	0.10657478919398258
4161	CDR1	1.8853161	2.5373535	0.05981377866703846	0.10658316782639096
4162	WDR91	1.8843157	0.4533776	0.05994156530866563	0.1067678985882004
4163	ZDHHC1	1.8839196	0.4887278	0.05999615086381852	0.10684167903043348
4164	CCNQ	1.88337	1.3452384	0.06007604641153511	0.10697222231704769
4165	ENSG00000215237	1.8833055	1.5690159	0.060084692781964266	0.10698370636548796
4166	PCDHA7	1.8821487	2.6137784	0.060242711782186466	0.10721802420762065
4167	PRSS33	1.8818885	4.308513	0.06028009779269758	0.10727600112624121
4168	CBS	1.8814203	2.9719765	0.06034313151686654	0.10736913585121971
4169	RHOQ	1.8813194	0.24156705	0.06034525541599005	0.10736913585121971
4170	ENSG00000285736	1.881149	1.4297415	0.06037837215258307	0.10741013277237559
4171	SMARCE1	1.8799356	0.22709152	0.060535568317220304	0.1076566156342254
4172	MTHFD2L	1.8796691	0.27140072	0.06057348388053425	0.10771617739690549
4173	ENSG00000248165	1.8783708	0.7072443	0.06075167415485314	0.10798967104661404
4174	PLBD2	1.8782531	0.32485825	0.060766731329080864	0.10801249342130817
4175	LMX1B	1.877802	0.68833065	0.06083141539283281	0.10809984917530915
4176	ZNF41	1.8777679	0.30321762	0.06083437950509956	0.10810117179855276
4177	IRGQ	1.8769801	0.4679442	0.060942611635774586	0.10826584347873015
4178	PKD1P6-NPIPP1	1.8753592	1.442842	0.06116997837361091	0.10861594157536604
4179	CMTM3	1.8743132	0.5874115	0.06130962789570607	0.10883447888546985
4180	ENSG00000257711	1.8739411	3.1673725	0.06136860239851547	0.10893122652097345
4181	ZMYM5	1.8733677	0.24365093	0.06143923341943862	0.10903672700655329
4182	DLX3	1.8732527	2.4951754	0.06146194199243854	0.1090651040756394
4183	ENSG00000270114	1.8729837	2.334747	0.061500006585094795	0.10912469741960089
4184	ENSG00000283886	1.872823	0.7821718	0.061515673800368154	0.10914215958830077
4185	MYL6B	1.8728212	0.57942206	0.06151644416855292	0.10914215958830077
4186	EAF1	1.8728133	0.50662076	0.06151657144810217	0.10914215958830077
4187	ZNF527	1.872619	0.4947104	0.061541882684508706	0.1091751339831046
4188	ZNF570	1.8725892	0.664243	0.061548408993607404	0.10917875719122476
4189	RPL31P52	1.871607	3.0936723	0.06169143372572153	0.10940058408561913
4190	ENSG00000249849	1.8714764	1.3614092	0.06170332664054611	0.10941604384264215
4191	RHOXF1-AS1	1.8714693	0.7814247	0.06170464520207157	0.10941604384264215
4192	SDHAP3	1.8710173	0.22773366	0.06176309873419762	0.10949577276777296
4193	TMEM240	1.870637	1.2249682	0.061821633570978425	0.10957959931715466
4194	ARHGEF7-AS2	1.8704782	4.423911	0.061849033503015675	0.1096241759246536
4195	ENSG00000272822	1.8695707	0.26705363	0.061965273749545795	0.10980223058930869
4196	ARL14EP-DT	1.8681158	0.5552707	0.062169636411489905	0.11010826861968051
4197	ITGB1BP1	1.8676403	0.2718267	0.06223321289134888	0.11019539796859441
4198	PCDHGC4	1.8674754	1.2006764	0.06226199351179139	0.11021572373817583
4199	ZSCAN12	1.8669955	0.43261302	0.06232738097773129	0.11031543210196841
4200	ZNF14	1.8668597	0.32969752	0.06234260114205051	0.11033420704709475
4201	ENSG00000272108	1.8668555	2.337848	0.06235275456621675	0.1103370031208057
4202	LINC00906	1.8668151	1.2848544	0.06235582419759893	0.11033770309126387
4203	ACYP2	1.8664356	0.13658506	0.06240152398413477	0.11040062992866713
4204	ENSG00000259436	1.8663462	3.0319011	0.062424683382915645	0.11043146001820787
4205	RP9P	1.8661274	0.27933165	0.06244584017926181	0.11045935938911336
4206	GABARAPL1	1.862937	0.3492043	0.06289380497796479	0.11111603957397073
4207	ENSG00000271204	1.8623549	0.679225	0.0629769518056596	0.11124679334852043
4208	CEP162	1.8613678	0.19691342	0.06311549455265542	0.11146726458711878
4209	ENSG00000260920	1.8587562	1.5972085	0.06349087998135679	0.11200369860319229
4210	ENSG00000287738	1.8579085	1.4243305	0.06361139167809395	0.1121722027788173
4211	CBLN2	1.8577372	0.66484386	0.0636312083029925	0.11220308440232932
4212	ENSG00000291293	1.8562535	0.8398125	0.06384241956186537	0.11252255330523776
4213	YIPF4	1.8558872	0.19396353	0.06389240337734048	0.11259434970216858
4214	SLC25A21	1.8552263	0.29021838	0.06398869525335764	0.11274364056036797
4215	ENSG00000259594	1.8549653	3.8812325	0.06403493438871942	0.11281694710255989
4216	CRLF1	1.8544271	0.9269557	0.06410754925482161	0.11291628449114954
4217	ENSG00000227279	1.853616	1.2866411	0.06422227787355186	0.11305702519199758
4218	C10orf143	1.852842	0.50494635	0.06433286189118588	0.11321895516522605
4219	CIP2A	1.8523492	0.31888813	0.0644007208052752	0.11330562165451397
4220	RSPO4	1.852167	0.899293	0.06442878902693695	0.11333862543921452
4221	FBXO15	1.8514532	1.0868819	0.06453623313281735	0.1134948351847871
4222	DNASE2	1.8512763	1.2752851	0.06456155265755578	0.11352706331037955
4223	ENSG00000249635	1.8510655	0.7470742	0.06458903612652263	0.11357129017112831
4224	ENSG00000261540	1.8509734	1.3577873	0.06460287744109457	0.11359152677738385
4225	BTD	1.8495688	0.25228196	0.06480215592472136	0.11390079366281962
4226	INO80B	1.849493	0.38882655	0.06481384372919904	0.11391722531939709
4227	LINC00957	1.8492389	1.7646803	0.06485339533128544	0.11396617515310835
4228	GNG3	1.8485235	3.2515616	0.06496221035303117	0.11411998713173585
4229	ENSG00000229044	1.848498	1.043747	0.06495870324166697	0.11411923974685984
4230	CAMSAP1-DT	1.8484551	0.49668002	0.06496435753554522	0.11411998713173585
4231	LINC02977	1.8484081	0.6181988	0.06497084722238501	0.11412727042656659
4232	BLACAT1	1.8482783	1.2292297	0.06499496917973122	0.11416140700142653
4233	ENSG00000289516	1.8482671	0.5933768	0.06499376767189165	0.11416140700142653
4234	ENSG00000286402	1.8468064	1.5028281	0.06520630193542913	0.11449956700146136
4235	TCAM1P	1.8447514	1.746971	0.0655086351138771	0.1149144307761099
4236	KCNMA1-AS1	1.8445991	0.8684935	0.06552731463621748	0.11493891755770339
4237	CREB3L4	1.8445314	0.75080615	0.06553642645719866	0.11495075981892595
4238	EFHB	1.8442864	0.75720453	0.06557169121243689	0.11500432970767312
4239	ENSG00000258868	1.8434942	2.812665	0.06569311698622862	0.11517581404793208
4240	RPL35AP13	1.8428504	3.4629705	0.06578662710882349	0.11533145535839465
4241	ENSG00000253452	1.8425329	0.49157402	0.06582607816311759	0.11539230937320015
4242	ENSG00000227034	1.8390108	4.366302	0.06635129337698384	0.11615829474322749
4243	KLHDC3	1.8371234	0.3717107	0.06662130013058201	0.11658488119013523
4244	SUGT1P1	1.8341826	1.0843761	0.06705981094699365	0.11727218994852935
4245	ENSG00000234185	1.8340961	0.53804135	0.06707094290561981	0.11728323378282429
4246	ENSG00000231616	1.8340564	1.1291319	0.0670787794787337	0.11729272542389133
4247	NDUFAF7	1.8337651	0.30495915	0.06711765976279173	0.11735190686565605
4248	DMRTC1B	1.833581	1.724861	0.06714805464576308	0.11738856853601991
4249	FRMD3-AS1	1.8332615	0.82382363	0.06719434936589667	0.11746286445065822
4250	GPR180	1.8329395	0.32534897	0.06724083858446009	0.11753389653216213
4251	ENSG00000289044	1.8329046	2.6639254	0.06725486613171422	0.11755419657880978
4252	FAM234A	1.832822	0.26766476	0.06725868872510704	0.11755665865821774
4253	MRPS9	1.8322102	0.2721167	0.06734970968846081	0.11770729839250159
4254	ENSG00000267223	1.8315094	1.7987281	0.0674611291675487	0.1178681855697936
4255	ENSG00000285847	1.8314399	0.8304185	0.06746825927060647	0.11787641409105563
4256	ZNF747-DT	1.8293318	1.6394124	0.06778663460953037	0.11835198380234152
4257	PDE6B-AS1	1.8284408	2.1598134	0.06792103763088041	0.11856964046991017
4258	ENSG00000288153	1.8283701	1.9593903	0.06793141664259654	0.11857925756904317
4259	RIOX1	1.8281399	1.1532797	0.06796196363700523	0.11861132154947068
4260	G3BP2	1.8281286	0.18705277	0.06795903106901192	0.11861045426846617
4261	RC3H1	1.8277206	0.13330524	0.06802098262201818	0.1187058165822269
4262	PCDHGA3	1.8276631	1.0553256	0.06803490311256703	0.11872226582836767
4263	ENSG00000280119	1.8274469	1.0385498	0.06806600409805331	0.11877161629522001
4264	RASGEF1A	1.8271103	0.8721483	0.06811728870345486	0.1188188335490936
4265	ENSG00000285865	1.8256946	2.161808	0.06833472398579098	0.11914659465306299
4266	ENSG00000285632	1.8251382	1.6278334	0.06841678659755583	0.11927259517891364
4267	P3H2-AS1	1.8249829	1.1357913	0.06843726199113069	0.11929547855689883
4268	ENSG00000261766	1.8246083	0.8512508	0.06849326257253657	0.1193717307550421
4269	DMXL1-DT	1.8241926	0.48081982	0.06855630742063064	0.11946450507299329
4270	LINC02945	1.823467	0.7059356	0.06866852070483248	0.11961724214064717
4271	IFI27L2	1.8227592	1.2982396	0.06877629261552966	0.11979212052616557
4272	CTBP1-DT	1.8221939	0.43972957	0.06885820673419002	0.11991763943573958
4273	GCNA	1.8218355	0.48171005	0.06891298776793378	0.11999587650884395
4274	LINC02056	1.8217013	1.3245158	0.06893851556114997	0.1200322354812633
4275	ENSG00000287104	1.8216606	1.5720425	0.06894126301718621	0.1200322354812633
4276	ZNF578	1.8214989	0.5249984	0.06896470465010313	0.12006875646386335
4277	TMEM114	1.8212565	1.1805695	0.06900434692170296	0.12013347942203242
4278	ENSG00000249883	1.8206577	1.8818617	0.06909762128151423	0.12027436684302034
4279	ENSG00000258695	1.8205613	0.8466981	0.06910960506735438	0.12029092671277515
4280	ACAD9-DT	1.8194442	0.8597939	0.0692786341262444	0.12054205104615728
4281	ZNRD2-DT	1.8188514	1.2896987	0.06937064335275878	0.1206676521643323
4282	PHLDB1	1.8186415	0.19571131	0.06939590286263689	0.12070296726925821
4283	CHRM5	1.8184177	0.58269614	0.06943361163621184	0.12075130417328207
4284	ENSG00000259709	1.8183522	1.9105406	0.06945020496359612	0.12077584834900561
4285	SPTBN5	1.8165423	0.56134975	0.06972227420843764	0.12118839666639884
4286	ENSG00000251455	1.8164334	1.9263711	0.06974321136882587	0.1212161357378594
4287	ENSG00000253633	1.81587	1.6334147	0.0698281959754371	0.12133785861237593
4288	ENSG00000286823	1.8152764	0.96157366	0.06991644806601684	0.12147387305715109
4289	ZNF667-AS1	1.8146703	0.5129755	0.07000898954987121	0.12160862397359117
4290	SRPK3	1.8143547	0.9907954	0.07005866349848043	0.12167320952385878
4291	ENSG00000233420	1.8143512	0.3666763	0.07005603554531425	0.12167298473503739
4292	ENSG00000261103	1.8139535	1.1966503	0.07012099898275134	0.12177712665247405
4293	GHET1	1.8138533	3.658257	0.07014280811851394	0.12181065793293602
4294	NUP210L	1.8134139	0.5059645	0.07020320879691203	0.121902508896132
4295	ENSG00000251867	1.811148	1.5629691	0.07055740230609865	0.12245204481476807
4296	IAH1	1.810002	0.32197067	0.07072794327693253	0.12270428862486857
4297	SLC29A1	1.8093891	0.4962699	0.07082395268301327	0.12286209916491095
4298	PEA15	1.8092543	0.41454044	0.07084510399728754	0.12289441365226048
4299	ZNF491	1.8084165	0.69089496	0.0709786396405805	0.12309097942441471
4300	SPATA46	1.8079582	2.7086015	0.07105459596441678	0.12318415883859626
4301	GABRQ	1.8070661	1.968763	0.07119333430316965	0.12340177945882741
4302	ACTN2	1.8030645	0.71573836	0.07181608950985356	0.12437055216752663
4303	ENSG00000234091	1.8016667	0.7894617	0.0720367695136375	0.12468621296517217
4304	ENSG00000236760	1.8016235	0.73526675	0.07204060726800968	0.12468842382490529
4305	NPIPA8	1.8014117	1.6907746	0.07208048101799638	0.12474857006945725
4306	ENSG00000280936	1.801394	3.723049	0.07208463084500295	0.12475131855751638
4307	KCNJ2	1.7991601	1.255878	0.07243482898924232	0.12528169136660472
4308	GNRH2	1.7981797	1.796737	0.07258992700771497	0.12552765404004487
4309	HS6ST1	1.7973728	0.2103646	0.07270864920393894	0.12570465722169755
4310	SLC30A3	1.7961375	1.716855	0.07291443211326736	0.1259941613607551
4311	TULP3	1.7960823	0.21403958	0.07291661771797942	0.1259941613607551
4312	ENSG00000256972	1.795454	2.3080578	0.07302551194385304	0.12616599748631308
4313	SLC22A13	1.7933006	1.3928787	0.07336778548745922	0.1267018127475545
4314	SLC66A2	1.7919124	0.23163828	0.07358189401296661	0.1270175135459022
4315	ENSG00000237529	1.7915722	1.0841234	0.07364272544438724	0.12710900417136067
4316	DSEL-AS1	1.791462	0.40908724	0.07365661665539705	0.12712847484970852
4317	NAT16	1.7914028	2.1200836	0.07367312639426929	0.1271524634656977
4318	ELP6	1.7900375	0.36360818	0.07388474990252386	0.12747252712935261
4319	NEUROD4	1.7898352	3.5800087	0.07392690333434901	0.12752718167113455
4320	MREG	1.7892711	0.31199384	0.07400870833354019	0.12765021174565205
4321	FBXL14	1.7889639	0.5754094	0.07405997516403297	0.1277114968320849
4322	ENSG00000255872	1.7886944	0.2852982	0.07410158370569134	0.12776967472647227
4323	HEATR6-DT	1.7886754	0.85034674	0.07410751937133608	0.12777538515597384
4324	ZKSCAN7	1.7882909	0.45190436	0.07416717072503683	0.12786465394441332
4325	GPR135	1.7878628	0.28816375	0.0742348064359314	0.1279721973810396
4326	LYNX1	1.7847937	1.0275668	0.07473736454700249	0.12873373580609535
4327	HPX	1.7839344	0.836526	0.07487603925352321	0.12891788147249586
4328	VAT1	1.7825453	0.5232056	0.07509653718920835	0.12923355601244146
4329	ENSG00000285728	1.7822611	0.5979991	0.07514795672810633	0.1293037664032691
4330	NIPSNAP2	1.7812754	0.1958539	0.07530540492100589	0.1295380646006056
4331	PDIA3P1	1.7812145	0.47655097	0.07531852745196967	0.12954690954176593
4332	ENSG00000259390	1.7811184	1.8630664	0.07533624504523778	0.12957280713473862
4333	HSPD1P4	1.7806787	1.656045	0.07541035516728965	0.1296911101828179
4334	GUSBP18	1.7803907	0.19539	0.07544907791795698	0.12973937840567332
4335	MAPRE3-AS1	1.7801037	1.7760521	0.0755025511485493	0.12981299378025893
4336	ENSG00000290426	1.7786895	0.76447916	0.07573267400135718	0.1301810716031801
4337	ENSG00000274184	1.778396	1.3222833	0.07578288111264535	0.13024898512118313
4338	CABYR	1.7778362	0.76855415	0.07587151314536209	0.13037371020299374
4339	PSMG3-AS1	1.777364	0.52366155	0.07595013848287584	0.13049960637354766
4340	LINC00888-1	1.7771484	1.0091534	0.07598711916517495	0.13055393484002575
4341	IMPACT	1.7769603	0.35434833	0.07601308396515728	0.13059393765867805
4342	ENSG00000287026	1.7766947	1.3709522	0.07606132699356362	0.13064916588242254
4343	LINC02575	1.7766305	1.4470893	0.07607417833909963	0.13066663151655875
4344	BNC2-AS1	1.7758812	2.1577573	0.07619852197221902	0.13085712956247564
4345	ZHX1-C8orf76	1.775834	0.82529	0.07620392328623536	0.1308617905421077
4346	CD177P1	1.7754967	5.1477313	0.0762649255470633	0.13093500562212856
4347	ENSG00000267581	1.7754654	0.5798195	0.07626280552417382	0.13093500562212856
4348	NPHP3-AS1	1.7754437	0.69665706	0.07626634194482194	0.13093500562212856
4349	ACER3	1.7753938	0.16286446	0.07627075659129576	0.13093500562212856
4350	AKR1B1	1.7751939	0.59049916	0.07630624609202134	0.1309913131764402
4351	ENSG00000266578	1.7749441	1.1467657	0.07635208441192726	0.13106538146187857
4352	SDHAF4	1.7734424	0.52245355	0.07659907995408656	0.1314198842870669
4353	LINC00839	1.772873	1.5066638	0.07669603219485767	0.1315815880156836
4354	ENSG00000262700	1.7712234	1.7067837	0.07696911903837743	0.13201289609871814
4355	ENSG00000288674	1.7711002	0.64857584	0.07698510372513025	0.13203101184033783
4356	ENSG00000286335	1.7703093	2.1047056	0.07712297065967139	0.13223485758695436
4357	GTF2IP1-1	1.7702525	1.5348936	0.07713219196323724	0.1322460121897591
4358	SNTG1	1.7686547	0.39173532	0.07739487372447694	0.13264968713738703
4359	ENSG00000232056	1.7685689	2.1771636	0.07741312171121377	0.13267437695785567
4360	TMEM246-AS1	1.7679325	1.423501	0.07751685958835652	0.1328166922888532
4361	NUDT10	1.7675608	1.7846845	0.07758144089139256	0.13291799213794803
4362	ENSG00000235066	1.7662666	1.1995375	0.07779901091627245	0.1332438711964773
4363	INTS4P1-1	1.7658395	1.1638728	0.07786814047637275	0.13334819794346803
4364	ENSG00000287723	1.7644806	2.4706402	0.07809906409368805	0.1337154387102071
4365	ENSG00000268379	1.7644098	1.9566147	0.07811232617318545	0.13373344325628553
4366	LINC02513	1.76392	1.6799943	0.07819109696208436	0.1338447762613654
4367	ENSG00000246250	1.7631783	0.71268684	0.078314062141448	0.13402228697512772
4368	SLC44A2	1.7623267	0.28927287	0.07845579097502375	0.1342459630675231
4369	SLC27A5	1.76222	0.4536866	0.07847362683645881	0.13426704657725638
4370	BTBD18	1.7622199	1.6619712	0.07848107137849397	0.13427034900189358
4371	ENSG00000286376	1.7619332	1.0473498	0.07852766369692993	0.13433118472365793
4372	ENSG00000258092	1.7617785	0.6781237	0.07855129531618034	0.1343668895748832
4373	CTDSPL2-DT	1.7616622	0.7810922	0.07856955191667049	0.1343933979360035
4374	ENSG00000268120	1.7615963	3.32262	0.07858777279746898	0.13441984333852497
4375	IL31RA	1.760939	1.0416117	0.07869533451128313	0.13457546089933864
4376	VPS9D1	1.7608789	0.26115865	0.0786991546071332	0.134577267752587
4377	A2M-AS1	1.760844	1.2481788	0.07871087140133677	0.13459257753089288
4378	ENSG00000258982	1.7595584	0.6602794	0.07892756782375433	0.13491442874839915
4379	DDX1	1.758965	0.18234818	0.07902333605997466	0.13505100612207918
4380	ENSG00000291240	1.7583508	1.056294	0.0791350481221583	0.13522768522187048
4381	ENSG00000290612	1.7572163	2.0580013	0.0793293168104235	0.13552161194253853
4382	ENSG00000274248	1.7572058	3.4078107	0.07933434737949333	0.1355254515973819
4383	ENSG00000261646	1.7565421	3.0286145	0.07944744148641018	0.13568533020639698
4384	ENSG00000266931	1.7563881	0.42752147	0.07946328650506229	0.1357028729914267
4385	ENSG00000289145	1.7561024	1.1979684	0.07951752978037753	0.13579074465213117
4386	CTNNA2-AS1	1.7545013	1.9028958	0.07979358072392818	0.13621438616376957
4387	ENSG00000288853	1.7541958	1.6209404	0.0798457541812202	0.1362938952335189
4388	ENSG00000287044	1.7536728	0.49486586	0.0799320987308941	0.13642693621187021
4389	CTXN2	1.7535954	4.3758273	0.07995271860473455	0.13645734730359102
4390	PPP1CA	1.7528725	0.42355108	0.08006809290756568	0.13662012839897883
4391	ENSG00000287032	1.752863	0.7264349	0.0800705385156527	0.13662012839897883
4392	FABP3	1.7527413	0.98002344	0.08009209028387057	0.13665211311905015
4393	GARIN2	1.752222	0.97234815	0.08018369803727714	0.1367700780041794
4394	ENSG00000237862	1.7515525	1.8931187	0.08029940124202585	0.13694345094323848
4395	LINC01591	1.751008	0.9517258	0.08039291995110416	0.13709333668728754
4396	ENSG00000275910	1.7509936	1.8187362	0.08039675011880601	0.1370950674867153
4397	MRNIP-DT	1.750981	2.2150428	0.0804000324205352	0.13709586395935514
4398	ENSG00000259945	1.7506015	2.050534	0.08046514318574922	0.13719728100765435
4399	ZBED9	1.7505654	0.6841819	0.08046217801471103	0.137197028885168
4400	PPM1M	1.750539	1.140157	0.08047440355455214	0.13720346267197353
4401	TAF1A	1.750395	0.46543178	0.080494999714178	0.13723377314385382
4402	LRRC37A16P	1.7501917	0.5862725	0.08052842431344176	0.13728595159166768
4403	SMKR1	1.7495949	1.9067075	0.08063729203323036	0.1374571145139405
4404	LINC02703	1.7491736	1.506728	0.08070864183811975	0.13756429387255453
4405	THAP7-AS1	1.749092	1.1687838	0.08072430766736127	0.1375861799938807
4406	CTNNBIP1	1.7489617	0.22937058	0.08073925003349644	0.13760201575317457
4407	SYT15B	1.7488976	1.2832354	0.08075608384002958	0.1376258887433687
4408	SLC22A12	1.7485293	2.0737798	0.08082277641290289	0.13772501350482144
4409	TAS2R10	1.7479155	1.9381337	0.08093086246313504	0.13788997061891226
4410	ENSG00000280367	1.7478124	1.6359546	0.08094302838341506	0.13790587398857876
4411	ENSG00000254459	1.7469002	0.37646726	0.08110041565791762	0.13815468715532486
4412	LINC01664	1.7467036	2.2335172	0.08114090730827131	0.13821549817352666
4413	LINC02785	1.746621	1.0747544	0.08114901315728074	0.1382206097145574
4414	ENSG00000290688	1.7465856	1.792466	0.08115967712875377	0.13823146183603982
4415	LINC02449	1.7456584	0.6882342	0.0813166898740579	0.13846498700957624
4416	RPL7L1	1.7438042	0.35140955	0.08163767859618946	0.1389629722212323
4417	ENSG00000265749	1.7435279	1.1635252	0.08169153864180839	0.13903521297238264
4418	ENSG00000253859	1.7427832	0.8908872	0.08181962428249652	0.13921914966139118
4419	ENSG00000268673	1.7427117	1.7544577	0.0818312671254461	0.13922923088795242
4420	ENSG00000289008	1.742197	3.2205553	0.08192537009606803	0.13938446958523987
4421	CPEB4	1.742086	0.15745589	0.08193436625946068	0.13939490525793796
4422	ENSG00000278765	1.7419901	3.3459635	0.08196407547993426	0.13943570696995175
4423	CHST6	1.7415614	0.7808725	0.08203352321535125	0.13953854826515533
4424	ACAD8	1.7413565	0.44763815	0.08206693467510064	0.13958630801606828
4425	ENSG00000261435	1.7407408	3.172881	0.08218246359730454	0.13977304551606665
4426	HERPUD2	1.7390914	0.19630946	0.082462336781278	0.1402147652435292
4427	ENSG00000279489	1.7389913	2.764756	0.08248978719439232	0.14025654330479093
4428	TCF4-AS1	1.7386103	0.7432367	0.08255007703848646	0.14032965586693943
4429	LIG3	1.7377614	0.28398368	0.08269803404804707	0.1405517349691759
4430	BIRC6-AS2-1	1.7376419	0.8125042	0.08272332000321582	0.14058980378015648
4431	GRM8	1.7365838	0.41554034	0.08290825648029469	0.14085986372945578
4432	ENSG00000262881	1.7365016	3.6730697	0.0829300396076477	0.1408870423447838
4433	ENSG00000250882	1.7362947	2.4190323	0.08296424125326264	0.14093531309698903
4434	ENSG00000285841	1.7360089	3.3026452	0.08301692438350806	0.14101988920148165
4435	NRXN2-AS1	1.7357259	1.6827614	0.0830641652643744	0.14109029368833292
4436	IFT57	1.734603	0.30874723	0.08325538080100629	0.1413608498395246
4437	PATL1-DT	1.7341806	1.5660429	0.08333745344353792	0.14149526908142424
4438	CMKLR1	1.7338789	0.46232837	0.08338276103309533	0.14155245404691058
4439	GLIDR	1.7338301	0.7477387	0.08339769792365154	0.14156794107243387
4440	GPR68	1.7337554	0.96404535	0.08341175161934089	0.14157699210061214
4441	CAMKV	1.733215	0.82303584	0.08350591695921808	0.1417071869561279
4442	ENSG00000225313	1.7331378	0.63467276	0.08351981607875425	0.14172089631705545
4443	SLC16A12-AS1	1.7319052	1.7984545	0.08374145189971893	0.14205243223535294
4444	LINC01142	1.7316722	2.0880039	0.08378494203152685	0.14209650717598715
4445	PSEN2	1.7314253	0.28608862	0.08381989528421081	0.1421409360500922
4446	UCP3	1.7309735	0.95093507	0.08390760112596518	0.14225712680394065
4447	LRRC9	1.7306727	0.6533846	0.08395909960216157	0.14232248093936453
4448	ENSG00000250692	1.7306101	2.6436703	0.08397573577117937	0.1423358177781801
4449	NEIL2	1.7302477	0.78721714	0.08403579762203374	0.14241617529598494
4450	SLC52A2	1.7290167	0.9328732	0.08425675306857573	0.14270397253103376
4451	SNCG	1.7284719	1.2629774	0.08435283409799892	0.14283578409904207
4452	ENSG00000257759	1.7279695	0.3203765	0.08443958181286527	0.14296279091620878
4453	RAI1	1.7275096	0.11967241	0.08452007950070188	0.14306426247915122
4454	ENSG00000229422	1.72729	3.1585062	0.08456870956239158	0.14311175655104233
4455	ENSG00000278730	1.7251458	0.47363466	0.08494860267504746	0.1436248673079006
4456	LINC02904	1.7248194	0.685681	0.08500969265794889	0.14370320789561214
4457	ESR2	1.7230759	0.28800282	0.08532124856384764	0.14413980998273268
4458	SEMA6A-AS2	1.7228643	0.5974254	0.08536221741198936	0.14418901364998468
4459	KCNA2	1.722525	0.6672934	0.08542141912120992	0.14427900486836434
4460	GRIA4	1.721792	0.19510269	0.08555072182884996	0.1444585823606327
4461	ENSG00000250397	1.7216997	1.1918174	0.08557709439542659	0.14447805847295883
4462	KCNK9	1.7216263	0.8308575	0.0855863802936466	0.14447856243113363
4463	ENSG00000268650	1.7205999	1.2834074	0.08577711594525096	0.1447215993008832
4464	LRRN3	1.7205719	0.66011375	0.08577855850796118	0.1447215993008832
4465	VPS50	1.720243	0.16390444	0.08583461571431841	0.1448027201778751
4466	ENSG00000269091	1.7198732	1.4769537	0.08590901968122622	0.14491158435872373
4467	SECISBP2L	1.7196778	0.14872901	0.08593571208321636	0.14495158834222818
4468	ENSG00000280073	1.7195683	1.9790319	0.08596578077111068	0.14496461361054258
4469	ENSG00000249318	1.7195203	2.387384	0.08597460988319922	0.14496698701887178
4470	PFKM	1.7194864	0.30909312	0.08597168641619288	0.14496698701887178
4471	EXTL3-AS1	1.7174549	1.0335635	0.08634688055235683	0.14547380692401565
4472	AK4P3	1.7173923	0.98699445	0.08635923351989819	0.14548455232130633
4473	C3orf38	1.7171476	0.42490634	0.08639946413685612	0.14553722257131163
4474	ENSG00000280422	1.7170326	2.721561	0.08642988762431521	0.14558343424748027
4475	ENSG00000273151	1.7169143	0.5873241	0.08644500925736677	0.14558968092381358
4476	TDRD6-AS1	1.7166086	1.2001222	0.08650307205900058	0.14566136248717876
4477	VWCE	1.7149026	0.701713	0.08681418187763491	0.1460842097124072
4478	ENSG00000258580	1.7148483	0.7808524	0.08681911332080043	0.14608746002198747
4479	ENSG00000255775	1.7141672	2.297011	0.08695322146983778	0.14626347105091397
4480	CAMTA1-AS2	1.7125655	2.4969535	0.08724862874485856	0.14665310377665064
4481	LINC00240	1.7124076	0.8456241	0.087275338537611	0.14668787313124115
4482	MOAP1	1.7107873	1.0459139	0.08757388041736329	0.14707289818135524
4483	NPR2	1.7106295	0.3298741	0.08759729987793802	0.1471020831565166
4484	ENSG00000228021	1.7097827	1.5905571	0.08776200059244804	0.14730754850760122
4485	BICD2	1.7095828	0.3235449	0.08779264583661778	0.14734882877655048
4486	ENSG00000268686	1.7094388	1.3629745	0.08782220888841107	0.14738828715745397
4487	ENSG00000272104	1.7068774	0.842315	0.088294687985795	0.14799761523877897
4488	ICE1	1.706345	0.15775512	0.08839199106726632	0.14813514098661854
4489	AGBL3	1.7057291	0.3435583	0.08850748242484252	0.14828794395943648
4490	ENSG00000251357	1.705506	1.0404141	0.08855286642259584	0.14833846407235982
4491	PRC1-AS1	1.7025479	0.53157926	0.08910345987510593	0.14908129901044143
4492	AMIGO1	1.7023736	1.8858374	0.08914158751171045	0.14913996731526008
4493	PTS	1.7021227	0.20754367	0.0891795814197462	0.1491881571961113
4494	ENSG00000237498	1.7018923	1.0653408	0.08922794084491623	0.14923317179880244
4495	ABCA17P	1.7018502	0.5903458	0.08923504128491708	0.1492399217148462
4496	ENSG00000289476	1.7012471	1.1111832	0.08934788059992667	0.1493927241014671
4497	VSIG8	1.7006764	1.3338507	0.0894572543199149	0.14954992690941352
4498	ENSG00000259683	1.7003504	1.2160419	0.08951713966740894	0.1496243579036719
4499	TAF9B	1.6995242	0.87925714	0.08967431561855274	0.14984390005852782
4500	ROCK1P1-1	1.6993872	1.2031806	0.08970075326603554	0.1498746751715295
4501	ENSG00000258985	1.699218	2.9176471	0.08973672794606162	0.14992449490590468
4502	SEC22B4P	1.6988469	1.4571428	0.08980180589125	0.15000748956512513
4503	LRRC7-AS1	1.6987087	1.186501	0.08982633212425811	0.15003631074201065
4504	ENSG00000286837	1.6985176	2.2610588	0.08986626486251043	0.1500739812171919
4505	PRRC2B	1.6983255	0.084656835	0.08989233856526474	0.15011237581274475
4506	ENSG00000286302	1.6980641	1.7255497	0.08995229378046833	0.15019189475832292
4507	ENSG00000233351	1.6967686	2.3186817	0.09019924441123138	0.15051133512671827
4508	ENSG00000285952	1.6955811	1.2011051	0.09042083699912162	0.15079842192408305
4509	AMER1	1.6954662	0.5741374	0.09043897315200737	0.15081317380257012
4510	ENSG00000279068	1.6953365	1.3259186	0.09046441543926384	0.1508452697504287
4511	ENSG00000290394	1.6947476	1.4159054	0.0905795736042207	0.1510010980206196
4512	PIWIL1	1.6946855	1.0730938	0.09058753402751255	0.15100835338938975
4513	PJA1	1.6946558	0.5957634	0.09059087281230752	0.15100835338938975
4514	PMS2P1	1.6931958	0.67309177	0.09087037614869767	0.15139777541788219
4515	CBY3	1.6927798	2.636327	0.0909563096101929	0.15149948234761343
4516	ENSG00000286316	1.6925771	1.3795878	0.09099192671776633	0.15154844034685813
4517	NARF-AS2	1.6922765	1.1935084	0.09104735547677015	0.15161117161464086
4518	ENSG00000279905	1.6921462	2.0523775	0.09107523607767719	0.15164570200399097
4519	MYCN	1.6921309	1.314592	0.09107871982285652	0.15164631762628103
4520	ENSG00000272040	1.6914915	1.0788058	0.09119779230448258	0.1517771125266974
4521	ENSG00000285647	1.6912849	3.1208966	0.09124117551298058	0.1518311530554447
4522	DEFB109F	1.6912493	1.4869331	0.09124273469480448	0.1518311530554447
4523	ENSG00000215409	1.6891586	2.0112543	0.09164615234548545	0.15238269348949915
4524	ARL17A	1.6888664	0.23887123	0.09169514207021695	0.15245373945153382
4525	ENSG00000258410	1.6875972	1.390669	0.09194541607090177	0.15277596123313683
4526	WDR31	1.687165	0.487198	0.09202485881416168	0.15287145060658522
4527	PGD	1.6856946	0.31284487	0.09230528646476055	0.15323797778212686
4528	PINX1-1	1.6856594	0.6323737	0.09231404649422552	0.1532420724085013
4529	TMLHE-AS1	1.6846862	0.5750759	0.09250484475711218	0.15351693463678603
4530	ZCCHC18	1.6830673	1.4452738	0.09281871295233016	0.1539381426745419
4531	ODAPH	1.6828003	1.603033	0.09286794045486148	0.1539938795731908
4532	ENSG00000271401	1.6824768	1.9496706	0.09293308964733744	0.15406671918903084
4533	ENSG00000286834	1.6821792	1.3068949	0.09299053146573043	0.15412861717838536
4534	ENSG00000261396	1.6818736	1.7610949	0.0930508028717813	0.15421496708885138
4535	RNU6-603P	1.6818391	2.1372669	0.0930577447192518	0.1542190250923302
4536	GNMT	1.6817318	1.7347621	0.09307881592803197	0.15424344703655699
4537	SKAP1-AS2	1.6810858	1.5138841	0.09320124849278372	0.15440430002046543
4538	FAM27E3	1.6810571	1.8593025	0.09321037957360194	0.15441417418952466
4539	ENSG00000265139	1.6806362	3.2778456	0.09329424395865044	0.15451631099882185
4540	ENSG00000237626	1.6800348	0.61063486	0.09340223432661311	0.1546583477469366
4541	ATP8B2	1.6799135	0.27940366	0.09342377744776922	0.1546877376670605
4542	RPE	1.6796634	0.2525501	0.09347466405066059	0.15474473939517727
4543	N4BP2L1	1.6796492	0.25139302	0.09347602200209586	0.15474473939517727
4544	KCNA5	1.6792997	2.164228	0.09355272981191498	0.1548548890680026
4545	ITGA2B	1.6792241	0.72385687	0.09356252796970546	0.15486584368541914
4546	CCDC154	1.6791828	0.77952003	0.09357175636094901	0.15487585450565886
4547	ENSG00000258465	1.6790943	0.51745963	0.09358828052398024	0.1548979398754984
4548	ENSG00000276791	1.6788087	2.0735867	0.09364864296704892	0.1549609791100696
4549	HERC2P4	1.6787014	1.5168641	0.0936661871927365	0.15498474343080024
4550	NDUFA5	1.6782969	0.3142363	0.09374053789322825	0.15507088505755925
4551	ENSG00000259296	1.677954	1.7060132	0.09381310417660962	0.15516060768622955
4552	TMEM213	1.6767154	1.1277161	0.0940549175875084	0.15551170939043507
4553	SMARCE1P5	1.6763215	1.469071	0.09413386224269556	0.15562638591440753
4554	SERP1	1.6762247	0.2405968	0.09414441757466957	0.15563855270568144
4555	CHRD	1.6760043	1.0399534	0.09419404447770732	0.15569945276723096
4556	ENSG00000248659	1.6759223	3.4723325	0.09421291851889142	0.15572007962641193
4557	PRKG1-AS1	1.6758097	0.58129156	0.09422528214124934	0.15573522908344284
4558	ENSG00000287918	1.6754587	1.0146205	0.0943021250028403	0.1558252140540978
4559	ENSG00000275139	1.6746899	2.508958	0.09445580501914501	0.15605797431118995
4560	ENSG00000284602	1.6746304	1.0642942	0.09446300885086434	0.15606458152460959
4561	ENSG00000279302	1.672988	1.1634903	0.09478269667156469	0.15649717781622896
4562	SGSM3	1.6725266	0.22189036	0.09487245985166001	0.15661883622685988
4563	UBE2A	1.6723671	0.31262657	0.09490468772402948	0.15664747424734635
4564	ENSG00000287630	1.67229	3.2973616	0.09492900138540349	0.15667364033863748
4565	PIK3CA-DT	1.671819	1.1843731	0.0950196025925898	0.15679231282236683
4566	ENSG00000286293	1.6715081	2.9553463	0.09508221517657874	0.15686407326610988
4567	ISCU	1.6712571	0.4686508	0.09512516010730016	0.15692396618383733
4568	LINC00484	1.66962	0.7941003	0.09545028526667176	0.15733272379895685
4569	KCNJ11	1.669548	0.92986596	0.09546620421009416	0.1573429861787378
4570	ZNF346	1.669374	0.16716845	0.09549279894784714	0.15737084003933197
4571	PRKCA-AS1	1.6691418	0.64576495	0.09554271685873703	0.15744777589884523
4572	LRRC43	1.6690857	0.8900027	0.09555703145109533	0.15746070847648092
4573	SUN2	1.6687502	0.23256668	0.09561847450608728	0.15753530250684886
4574	PCGF1	1.6669391	0.81987983	0.09598213700787245	0.15804298285730747
4575	ZNF793-AS1	1.6669041	1.3545004	0.0959915262834909	0.15804298285730747
4576	ZNF454	1.6664791	0.4752372	0.09607228266787805	0.15814046380272165
4577	ENSG00000259007	1.6658345	2.5224547	0.09620751250442669	0.1583129500554359
4578	ZDHHC17	1.6647751	0.14702196	0.09640776406671056	0.1585781697804726
4579	LINC01668	1.664121	1.5214992	0.09654624071269312	0.15875232408923318
4580	ENSG00000270207	1.663968	0.47446266	0.09657214718050076	0.15877347817002116
4581	ENSG00000273381	1.6638532	1.475882	0.0966018345179079	0.15881156361329682
4582	USP42	1.6628697	0.20757325	0.09679017497482036	0.15906749260676978
4583	IRS4	1.6625733	2.3064055	0.09685909136934118	0.15917000848701413
4584	ZNF681	1.6624408	0.61485237	0.09687819364779172	0.15918458855810616
4585	MORC3	1.6622987	0.1561334	0.09690521077600615	0.1592081898171434
4586	ASB16	1.6604567	0.98258907	0.09727980817156036	0.15969432322058474
4587	PRR34-AS1	1.6600708	3.325062	0.0973628550720139	0.1597983322536124
4588	LINC02679	1.6595598	1.7268511	0.09746142037144023	0.15993315302764513
4589	LINC00648	1.6594493	1.1632501	0.09748433662734417	0.15995997793242156
4590	MRPS23	1.6593118	0.56781524	0.09750795770407779	0.15998795566958152
4591	ENSG00000272182	1.6592855	2.9329221	0.09752103586861108	0.16000402293486143
4592	ENSG00000254192	1.6579335	1.5795989	0.09779090839555159	0.1603766836140244
4593	PLGLA	1.6576319	1.9081628	0.09785200592350751	0.16045514797168053
4594	HEATR4	1.6569612	0.46129793	0.09798258900937765	0.1606422287169199
4595	SPAG8	1.6567495	1.1307194	0.09802931531778561	0.16070420958048856
4596	ENSG00000197462	1.6566268	2.7623677	0.09805661109933612	0.16073653047379394
4597	PDE2A-AS2	1.6564931	2.7169614	0.09808440482880694	0.16077126712733894
4598	C5orf22	1.6564692	0.3355843	0.09807957950833865	0.16076876915739594
4599	ENSG00000291211	1.6563745	2.416573	0.09810774515667008	0.16080411206756823
4600	KIF26A-DT	1.6558714	3.3989558	0.0982108485436345	0.1609243574151384
4601	ENSG00000287721	1.6526318	0.84422094	0.0988626541342811	0.1617708288559752
4602	GPS2P2	1.6522865	1.8970728	0.09893585086737947	0.16188354497478816
4603	ENSG00000275120	1.6520799	0.5438066	0.0989746717536323	0.16192044469661424
4604	PIK3R3	1.6513398	0.19657528	0.09911715998618287	0.16211484708158572
4605	ZNF213-AS1	1.651046	0.3194501	0.09918317756309293	0.16218777862339376
4606	MTND4P16	1.6508558	3.5124996	0.09923181842984179	0.16224788792292624
4607	CCDC144BP-1	1.6491742	0.49076688	0.09956593083883324	0.16268493155245944
4608	ENSG00000285600	1.6490268	1.5410101	0.09959739791151817	0.16271996791005844
4609	ENSG00000285519	1.6482607	1.0092416	0.09975398049301529	0.16292113029643687
4610	DSEL	1.6481608	0.477667	0.09977356506380008	0.16294218691025641
4611	PSMD3	1.6468782	0.3429049	0.10003885894035637	0.16329877493639508
4612	PAPPA	1.646454	0.25188863	0.1001186300029115	0.1634125567730857
4613	FSIP1	1.6463519	0.31424412	0.10014548475154861	0.16344543255013452
4614	SLC6A17	1.6460409	1.0680499	0.10020984784320683	0.16352855607092306
4615	KIAA0895LP1	1.6457851	1.6826988	0.10026793714804487	0.1635971737261771
4616	CCDC127	1.645616	0.53111386	0.10029861005581278	0.16363198664259773
4617	ZC3H14	1.645455	0.13459581	0.10032770658023536	0.16365223720044347
4618	ENSG00000269693	1.6450834	0.9188808	0.10041089319042217	0.1637578592293094
4619	ENSG00000279073	1.6441542	1.122146	0.10060433724715913	0.16403488851448605
4620	ENSG00000259519	1.643757	0.615203	0.10068006820537902	0.1641441439769233
4621	ENSG00000214650	1.6437358	1.6814498	0.10069128783145367	0.16415467626849223
4622	ENSG00000289214	1.643209	1.2526529	0.10079912688398555	0.16428098664646346
4623	AASDHPPT	1.6427236	0.3218077	0.1008948474006121	0.16441498054862158
4624	TFB1M	1.642539	0.19782637	0.10093138638974077	0.16446351650965654
4625	LINC02431	1.6421279	2.101614	0.10102490964823457	0.16456084593422957
4626	SERPINB8	1.640375	0.5672166	0.10138372752126378	0.1650294067864593
4627	LINC00384	1.6402979	2.029838	0.10140561901509168	0.16504297432562196
4628	ENSG00000260583	1.6391835	1.7827591	0.1016332309186116	0.1653526352824585
4629	SRA1	1.6390098	0.32370046	0.1016652065030095	0.1653880817198449
4630	ZIM2	1.6385837	0.6951735	0.10175699919628327	0.16550976442420182
4631	ZBTB39	1.6383867	0.6638376	0.10179656223451196	0.1655630548292119
4632	SSC5D	1.6380922	0.4600503	0.10185759037756649	0.16563465242617734
4633	LINC02627	1.6379781	2.0127327	0.10188694724429455	0.1656768584514043
4634	TRRAP	1.637481	0.10616914	0.10198271597515976	0.16580379704692969
4635	ENSG00000289631	1.6373191	3.5571547	0.10202806803663743	0.16586202621338528
4636	PAPOLB	1.6369796	1.171875	0.10209092035213928	0.16594193657748846
4637	C9orf129	1.6366465	1.412028	0.10216463029742803	0.16603968649793588
4638	KCNF1	1.6357517	3.0832202	0.10235442298674867	0.16629458985059567
4639	CDK9	1.6343998	0.39956722	0.10263211808307575	0.1666548478295973
4640	ENSG00000256100	1.6342511	0.97991884	0.1026626367225567	0.1666988457575628
4641	MEAF6	1.6338784	0.29732525	0.10273852028940936	0.1667847361117423
4642	TMEM116	1.6332377	0.32834888	0.10287358930597515	0.16695231286107834
4643	ENSG00000261831	1.6329569	1.7287115	0.10294100531221063	0.16703945475639045
4644	GLIS2	1.6322871	0.44907147	0.10307356746983604	0.16723227015312597
4645	ENSG00000280485	1.6318495	1.7443378	0.10316889616113933	0.1673479083756966
4646	ENSG00000224493	1.6309648	5.0866394	0.10336302088880507	0.16759022444624702
4647	ENSG00000291231	1.6308159	2.7494667	0.10339289141973433	0.16761633297906797
4648	PDCD2L	1.6289346	0.61429924	0.10378275824187205	0.16813642372875628
4649	ENSG00000288011	1.6289021	2.1507456	0.10379794043326214	0.16814957267506614
4650	SEPTIN7	1.628752	0.1257763	0.1038173087817969	0.16816442599307962
4651	COMMD2	1.628749	0.4151714	0.10382107652744844	0.16816493546428352
4652	ENSG00000261970	1.6286787	1.2477539	0.10384223166623635	0.1681936073199753
4653	ECM1	1.6284026	0.8192078	0.10389823904928633	0.1682563414991901
4654	ENSG00000256566	1.6282418	0.54630923	0.10393115852695095	0.16829845901457977
4655	BBS5	1.6274685	0.39566785	0.10409248559173176	0.16853167974420352
4656	BABAM1	1.6274208	0.35905492	0.10410448154147188	0.16854549825814014
4657	FAM151B	1.627367	0.36922503	0.10411491690812313	0.1685511859177481
4658	ENSG00000234405	1.6263402	0.61244994	0.10433411411678822	0.16886113494165153
4659	MBIP	1.6259248	0.28334248	0.10442037238060269	0.16897827714719668
4660	OR3A1	1.6257867	2.6466353	0.10445936566457005	0.1690301441812006
4661	CALHM2	1.6255524	0.86025226	0.10450175916876628	0.16909312426902512
4662	LINC02395	1.6254203	1.2292331	0.10453248575471626	0.16913722268940998
4663	PIGQ	1.6246464	0.4532172	0.10469592895147892	0.16935666328115329
4664	ENSG00000232514	1.6243395	4.602315	0.10476838983257848	0.1694457339112224
4665	ENSG00000249602	1.6234418	1.5534976	0.1049551014013118	0.1696909966348728
4666	CCDC144NL-AS1	1.6234132	0.7598269	0.10496185060239924	0.1696909966348728
4667	ENO4	1.6234016	0.4292185	0.1049601589761762	0.1696909966348728
4668	RCHY1	1.6232011	0.259047	0.10500209931991747	0.16975043098898984
4669	HCN3	1.622596	0.34832847	0.10513058824905362	0.1699243050400748
4670	FAM98C	1.6214087	0.45978865	0.10538608021901524	0.17028639373898746
4671	DPY19L2P4	1.6211655	2.3066225	0.10544654160838009	0.1703784360212646
4672	FLJ12825	1.6207986	0.6206854	0.10551867068019335	0.17046670066295302
4673	ENSG00000256969	1.6205785	1.6953502	0.10557105545164933	0.17054567120200426
4674	SRR	1.6204082	0.44132507	0.10560092879088612	0.1705769546987718
4675	ENSG00000283003	1.6200966	0.78229666	0.10567058952208636	0.17066117363269198
4676	LRRC73	1.6192816	1.9564909	0.1058493564917566	0.1709102109560863
4677	ENSG00000287137	1.619165	1.379893	0.10587456828568312	0.17094525136355546
4678	ENSG00000233906	1.61881	4.392438	0.10595364156362551	0.17106157997763602
4679	OPTC	1.618694	1.7561147	0.10597567965505389	0.17109148812630337
4680	GOLGA6L7	1.6180218	3.4959404	0.1061237607357428	0.1712908057508602
4681	ENSG00000289135	1.6172543	2.0618749	0.10628753908270801	0.17150399530317148
4682	LINC02064	1.6171668	1.1121694	0.10630260296139929	0.17151693588941164
4683	RBAK-RBAKDN	1.6171473	0.18490188	0.10630170481580876	0.17151693588941164
4684	ENSG00000241180	1.6171098	2.2363617	0.10631869877819626	0.17153722271148003
4685	ENSG00000289361	1.61707	2.0758107	0.10632718237457353	0.17154522685121196
4686	NFKBIL1	1.6169342	0.67220986	0.10635318633420626	0.1715758122342535
4687	ENSG00000226771	1.6168149	2.4362082	0.10638083846441568	0.17161303106922948
4688	ENSG00000260838	1.6167814	1.618214	0.10638330489789928	0.17161303106922948
4689	ENSG00000276449	1.615585	1.1406262	0.10664612355516094	0.1719629457597175
4690	YWHAH-AS1	1.6153524	0.819239	0.1066906223546084	0.17202900229867954
4691	ENSG00000272672	1.6153088	2.583372	0.10670783896246558	0.17204536954688615
4692	IL22RA2	1.6153085	1.4793311	0.1067066893006825	0.17204536954688615
4693	CCDC163	1.614777	1.0078465	0.10681773532047462	0.17219405060202167
4694	ENSG00000289690	1.6146957	0.99397695	0.10683753215663835	0.17222026285878764
4695	CUTA	1.6143186	0.87343585	0.10691848487355383	0.17231653350451168
4696	TUBA3FP	1.6136674	1.1845124	0.10706134994343809	0.1725125279447273
4697	ENSG00000236332	1.6134291	1.0578592	0.10711054583792683	0.1725746686919888
4698	OC90	1.6126969	2.0588186	0.10727479084369279	0.17278784694404153
4699	EPDR1	1.6116526	0.5252831	0.10749579980263234	0.17309230098828127
4700	ENSG00000273763	1.6111237	0.42670023	0.10761065252285351	0.17321372950038905
4701	ENSG00000280375	1.610415	0.99701124	0.107765787340755	0.1734009024259074
4702	ENSG00000238081	1.6099977	4.3666196	0.10786450892978414	0.17353124837366599
4703	ENSG00000286849	1.6087406	2.1666946	0.10813640929622938	0.17387660502898297
4704	PORCN	1.6084937	0.9116045	0.10818873525575658	0.17392909535465076
4705	ZBTB37	1.6084573	0.28617245	0.10819048331518914	0.17392909535465076
4706	DDHD2	1.6081091	0.17591977	0.10826546190268901	0.1740308077633304
4707	ETFBKMT	1.607339	0.60059446	0.10843616242242649	0.17423202579013217
4708	ENSG00000286900	1.606819	3.7877095	0.10856050513305672	0.17441455177887882
4709	C20orf96	1.6063275	0.29401404	0.10865691885620428	0.174529145539265
4710	IMMP1L	1.6062818	0.17583886	0.1086672718753323	0.17453426140451625
4711	ENSG00000260257	1.6062105	1.4078974	0.10869163483291934	0.1745523284935785
4712	MPP4	1.6062021	0.8198958	0.10868842289976693	0.1745523284935785
4713	PTENP1	1.6054965	1.6826477	0.10884776466699161	0.17472875610899555
4714	ENSG00000253108	1.6054769	0.8141727	0.10884936289126038	0.17472875610899555
4715	ENSG00000269427	1.6053208	0.9040907	0.10888454684653877	0.17477371246029022
4716	PRSS53	1.6045794	0.7895248	0.1090470940290667	0.174982713359282
4717	CMTM1	1.6044229	0.5043782	0.10907859690661774	0.17502626315643086
4718	EPN2-AS1	1.6044186	1.0516056	0.10908142196389331	0.17502626315643086
4719	LINC01597	1.6041362	0.93919235	0.10914450829776173	0.1751159483752109
4720	ENSG00000276578	1.6041183	1.4965504	0.10914893679012674	0.17511728408412983
4721	NDUFV3	1.6040504	0.19327629	0.10915887448361682	0.17512745831202384
4722	ENSG00000224277	1.6039059	2.327666	0.10919788639362704	0.1751727335242893
4723	LINC02696	1.603822	1.822224	0.10921745394781131	0.1751983520768995
4724	UHRF1BP1L	1.603142	0.16317265	0.10935794142432476	0.17540637763847589
4725	ENSG00000247228	1.6030927	0.6249368	0.10937320168389295	0.17541929900214795
4726	BCKDK	1.6029488	0.56911004	0.10940347205141387	0.1754620696205952
4727	ENSG00000291243	1.6028874	1.1639289	0.10942110961524222	0.17548457750841645
4728	INTS9	1.6025703	0.19533451	0.10948539531444033	0.17557032998625577
4729	LINC01241	1.5996832	1.0028613	0.11012702008605176	0.1764539737489076
4730	FAM131C	1.5994606	1.5682589	0.110181075722162	0.1765231617817425
4731	ENSG00000241449	1.5993371	0.7830569	0.1102048695963739	0.17653805064487554
4732	ENSG00000276417	1.5977747	1.6028886	0.11055633167711822	0.17701371823154047
4733	ENSG00000230676	1.5975386	1.3113983	0.1106086219419977	0.1770916185997963
4734	ENSG00000279598	1.5972375	0.51100785	0.11067104974403082	0.17716827023125617
4735	B3GALT1-AS1	1.59698	0.62125653	0.1107281184234883	0.17724376779287587
4736	ENSG00000237153	1.5968512	0.42015457	0.11075685302062217	0.17727649066222706
4737	FGFBP2	1.595303	3.4866824	0.11111091096969043	0.17776774727739658
4738	FAM149B1	1.5947857	0.1786585	0.11121508318883475	0.17788714843098846
4739	ENSG00000278202	1.5938076	0.73552907	0.11143940907972982	0.17818742918849104
4740	ENSG00000266450	1.593477	0.8562293	0.11151394051722278	0.17827148169219734
4741	FOXJ3	1.5928664	0.10171156	0.11164508795974293	0.178428423532656
4742	CFAP54	1.5926983	0.32843354	0.11168459352291955	0.17846987371228204
4743	SHANK2-AS1	1.5926567	1.1749594	0.11169960176387973	0.17847454579360245
4744	PCDHB7	1.5923768	1.5423952	0.11176353059746158	0.17855911594223234
4745	ENSG00000251161	1.5918214	1.4044232	0.11188153617537526	0.17871246920551137
4746	PCDHGA11	1.5903589	0.8775762	0.11221585588137432	0.17916421591787704
4747	ENSG00000272008	1.5903239	1.3819929	0.11222003117366015	0.17916500813372574
4748	ENSG00000278419	1.5900522	0.8370478	0.11228326506876747	0.17926008728055726
4749	LMX1B-DT	1.5898348	0.9145117	0.11233258544520426	0.17932706920211627
4750	LAMP5-AS1	1.5897038	2.0791373	0.11236294426140377	0.17936377420401353
4751	ABITRAM	1.5896931	0.43470284	0.11236098915938664	0.17936377420401353
4752	ENSG00000289262	1.5896087	2.4999337	0.11238629959684701	0.17939125008326862
4753	TSPYL5	1.5882071	0.77422416	0.11269820317645289	0.1798282086007701
4754	CDIPT	1.588145	0.5925697	0.1127104024427812	0.1798417817221022
4755	LINC02361	1.5879979	2.1229815	0.11275237412152893	0.1799028575397338
4756	GRHL1	1.5872793	0.40950474	0.11290563866474586	0.1801001929868582
4757	NTAN1	1.5872587	0.4366549	0.11291190690694533	0.18010429225530375
4758	ENSG00000249111	1.58554	1.7447683	0.113307927539511	0.1806294832826734
4759	ENSG00000212458	1.5851141	2.5561602	0.11340615949808988	0.18076241016097086
4760	IVD	1.5850335	0.22800185	0.11341519063440847	0.1807708884075025
4761	GCM1	1.5848434	1.4282618	0.11346433192275414	0.18082632884149183
4762	ENSG00000214788	1.5846529	1.9227451	0.11350929144530868	0.180849843769136
4763	KIAA2012-AS1	1.5846486	1.0492982	0.11350681912658403	0.180849843769136
4764	ENSG00000290846	1.5845236	0.26502013	0.1135311223776078	0.1808642494764969
4765	SERAC1	1.5843644	0.35514563	0.11356839528423895	0.1809084986932671
4766	DTNB-AS1	1.5839769	1.605125	0.11366246660139169	0.18104650503890926
4767	PRICKLE2-AS1	1.5839504	1.0888902	0.11366647696925827	0.18104697113393534
4768	ENSG00000248935	1.5836856	2.4205546	0.11373057343903283	0.18114313868631302
4769	ENSG00000287191	1.5835844	1.1694362	0.11375142644723563	0.18115138548365314
4770	TMPRSS11A	1.5821234	0.96138597	0.11408158374149115	0.18156562406180585
4771	RPL5P30	1.5812753	1.2191443	0.1142746571843387	0.18181348848545892
4772	OSTN	1.5808679	0.8510966	0.11436695936456762	0.1819484543330844
4773	NQO1-DT	1.5806067	0.6660049	0.11442752340742385	0.18202102093469413
4774	CTC1	1.5802822	0.24727577	0.11449751930834222	0.1821085699679159
4775	ENSG00000228667	1.5800787	3.6305869	0.11455411401404489	0.18218073362254525
4776	ENSG00000275381	1.5794315	1.9260455	0.11469988039198017	0.18238872735767023
4777	AXDND1	1.5785369	0.45299435	0.11489906527328081	0.18264581950965328
4778	TSPO	1.5777249	0.8376813	0.11508953041289295	0.1829127623787429
4779	USP24	1.577092	0.097308874	0.11522865339204891	0.1830681509489103
4780	GTF2IP1	1.5768341	0.7832559	0.11529288089638473	0.18316421602753868
4781	PCDHGC5	1.5762911	0.85073245	0.11541718587571556	0.18332581355476685
4782	E2F5	1.5761054	0.2744886	0.11545865397715074	0.1833737372441226
4783	OASL2P	1.5756291	2.341096	0.11557549241009535	0.18349347404514796
4784	RPL11P1	1.5745003	2.1593368	0.11583673417254334	0.18384230480819042
4785	TMSB15A	1.5743748	2.071615	0.1158651894189237	0.18387548049021527
4786	CDK19	1.5726904	0.11882692	0.11624523626262849	0.18435844836570972
4787	LANCL1-AS1	1.5723479	0.6138454	0.11633143501948867	0.1844831386797922
4788	KCNK15	1.5721531	2.5115232	0.11638002192836985	0.1845421610454806
4789	DLGAP1-AS4	1.5720385	1.0166312	0.1164034987960436	0.18457337797504986
4790	HPCA	1.5720196	1.874706	0.11641118923625435	0.18457956218627664
4791	NUMA1	1.5710968	0.1046773	0.1166146730045718	0.18486608763230045
4792	PPP1R1A	1.5708363	1.06432	0.11668254050245619	0.18493153542239832
4793	RAB33A	1.5704756	1.7635075	0.11677003147257185	0.18504611105275964
4794	ENSG00000250877	1.5701119	2.4857662	0.11685418793824823	0.18515537333952015
4795	CRLF3	1.5700092	0.18144272	0.11686794698767565	0.1851651250132037
4796	ENSG00000230737	1.5698756	3.5550082	0.11690893500710457	0.18521801408601662
4797	YWHAB	1.5697576	0.23017627	0.11692752203920849	0.1852414349284419
4798	ENSG00000225032	1.5697418	0.58829504	0.1169363152292788	0.18524933894064471
4799	AURKC	1.5690092	1.4479454	0.11711052827293242	0.1854717094557426
4800	ACD	1.5688897	0.75627834	0.11713518069568098	0.18550403348026903
4801	ZNF736	1.5684721	0.22957703	0.11722776537480208	0.18562047531205045
4802	PCDHGB1	1.5684326	1.3080682	0.11724317168348337	0.1856327982131636
4803	KCNIP3	1.5681832	0.5391178	0.11729889846586289	0.18571499309092238
4804	LINC01456	1.5681543	1.1014477	0.1173092084700632	0.18572527826246424
4805	KNDC1	1.5668772	0.22950573	0.11759822463408887	0.18611629324767173
4806	ENSG00000291101	1.5659499	0.37664294	0.11781803874392098	0.18643388629574212
4807	ENSG00000266086	1.5657891	0.23276933	0.11785519733853986	0.18648056665666612
4808	PPM1L-DT	1.56576	1.6647487	0.1178684356446991	0.18649545386397937
4809	ENSG00000279561	1.5648729	2.2110431	0.11807736206212643	0.18681388491557613
4810	ENSG00000287905	1.5643376	5.096698	0.11820591708983567	0.18699297526120118
4811	TCAP	1.56331	1.20645	0.1184412183166372	0.18732260886569446
4812	ENSG00000254337	1.5629394	3.2916076	0.11853320250107824	0.1874376508441846
4813	ENSG00000225498	1.5627753	1.2830429	0.11856952564860353	0.1874890008778678
4814	GAN	1.5626605	0.19333313	0.11858878075647232	0.18750727118668428
4815	GNAI3	1.5626138	0.17599201	0.11859891358607018	0.18751720434462485
4816	STPG2-AS1	1.5620289	0.7426294	0.11873962016094625	0.187721391507248
4817	GPC6-AS1	1.5615025	0.59973073	0.11886266530831878	0.18787932341797878
4818	SVIL-AS1	1.5607299	0.94364583	0.1190481646739292	0.18811147419744326
4819	CT69	1.5598558	0.85054344	0.11925671065035874	0.1884043242579455
4820	EPM2A-DT	1.5595767	0.25558263	0.11931621359075105	0.18847422231362118
4821	LINC00987	1.5595471	0.74192446	0.11932417651959534	0.18847422231362118
4822	SCML2P2	1.5593865	1.7694446	0.11936999129124196	0.18854047210368774
4823	PLSCR3	1.5589439	0.69324964	0.11946905452520955	0.18867246132016652
4824	OLA1	1.5586221	0.13108255	0.11954140437460153	0.1887704465197026
4825	PTP4A3	1.5581977	0.3065008	0.11964478303626651	0.18890097407275666
4826	ENSG00000267724	1.5580863	2.4095118	0.11967877432623107	0.18894851522576758
4827	ENSG00000259589	1.5579225	0.49590412	0.11970988727304754	0.18899150912348017
4828	FAM174A-DT	1.5568763	0.47891626	0.1199597288584062	0.18934911435066334
4829	NDN	1.5563504	1.5764016	0.1200881116628267	0.189507008235514
4830	ENSG00000247324	1.5563434	1.9967335	0.12009089231894456	0.189507008235514
4831	ENSG00000265967	1.5563209	1.6568723	0.12009658630493422	0.18950985256076233
4832	B3GALT2	1.5555351	0.98026955	0.1202799736775215	0.18976848824427986
4833	ENSG00000230637	1.5553297	1.1836703	0.12032648412100784	0.18982956860583255
4834	ENSG00000265781	1.554661	2.3446538	0.12049139205725284	0.19001586173588406
4835	ZNF154	1.5543389	0.25204638	0.12056211523036052	0.1900988311478601
4836	RPS3	1.5541372	0.2176195	0.12060927932829024	0.19015250857061247
4837	LINC01343	1.5540047	3.5832355	0.12065034948320252	0.19021110165861624
4838	ENSG00000288612	1.5520111	0.6137653	0.12111802563522148	0.1908742633696002
4839	ENSG00000281021	1.5510092	0.8985446	0.12136106222294583	0.19118303005638457
4840	DNLZ	1.5506948	1.6068562	0.12143955391214707	0.19129430362004654
4841	ENSG00000263551	1.5502383	0.46777943	0.12154507160193517	0.19143574814421677
4842	DYNLT1	1.5491323	0.30077147	0.12180699784395085	0.191786258236759
4843	RNF2	1.5491277	0.21428904	0.12180568552105547	0.191786258236759
4844	G2E3	1.549002	0.1809919	0.12183685863167301	0.19182707215147793
4845	ENSG00000270299	1.5489668	1.4850154	0.12185346874759735	0.19184702146941568
4846	STPG4	1.5488815	0.35780802	0.12186679675808768	0.1918618022929443
4847	SEPTIN7P12	1.5486234	2.531544	0.12193756194290405	0.1919608001388615
4848	ENSG00000288015	1.547799	0.62107134	0.12213207121614508	0.19224836293382788
4849	TANGO6	1.5476705	0.16961125	0.1221576602939798	0.19226496153451106
4850	NIPA1	1.5474573	0.23926595	0.12221034694178955	0.19232805957120175
4851	ARSG	1.5473254	0.361903	0.12224139819274073	0.19236449328475694
4852	ENSG00000267202	1.5468817	5.2230496	0.12235962438583751	0.19252565390441084
4853	ENSG00000242798	1.5466456	0.6334224	0.12240841233016087	0.19258997362542563
4854	CDK2AP1	1.5463065	0.37485006	0.12249036187832242	0.19270645612038975
4855	WDR87BP-1	1.5447464	1.3107013	0.1228702006315421	0.19322288340345647
4856	FPGT-TNNI3K	1.544642	2.1732228	0.1228993931074149	0.19325630939148475
4857	ENSG00000230912	1.5438069	1.8574619	0.12309949184671452	0.19351732791128617
4858	RCAN3	1.543587	0.31357	0.12314395866107916	0.19355963136263746
4859	ARHGAP26-AS1	1.5435199	1.300954	0.12316771210639699	0.19359071891544785
4860	ACADM	1.5425466	0.18841782	0.12339765832598339	0.19390207367167045
4861	RHEBP3	1.5420662	2.3967254	0.12352247890891506	0.1940598213964398
4862	ENSG00000272070	1.5419888	2.2914846	0.12354192223746091	0.19407866476724642
4863	ENSG00000286446	1.5419562	1.8974698	0.1235479213282083	0.19408182815616412
4864	LRRC37A11P	1.5418043	1.5251188	0.12358202253405468	0.19411661237181546
4865	PDZRN3-AS1	1.5414187	1.9481894	0.12367791496056317	0.19423591017639014
4866	ENSG00000291156	1.5406735	2.2678738	0.12386083836528021	0.1944909461739586
4867	LRIT3	1.5402852	1.5868889	0.12395524310487008	0.19462124157599184
4868	ENSG00000265334	1.5400618	0.40906084	0.12400472361004183	0.19468637663169183
4869	GNAI1	1.53998	0.16940653	0.12401820405420173	0.19470126377483205
4870	PALM3	1.5396259	0.8506499	0.12411295312091147	0.19480605270038504
4871	DPY19L2P3	1.5386028	0.4017495	0.12435775141053325	0.19512110636305532
4872	PRDM2	1.5385247	0.12691273	0.12437571786022689	0.19514017724438926
4873	ENSG00000275557	1.5380484	0.9454081	0.12449531757851343	0.19527403534764862
4874	LINC02394	1.5380272	2.2324972	0.12450674495156717	0.1952856694682884
4875	ENSG00000286132	1.5374765	0.39142585	0.12463407379437684	0.19543502465348284
4876	C2orf73	1.5373468	0.7558033	0.12466208608159551	0.19547265569763783
4877	ACOX3	1.5371675	0.19060053	0.12470869682377969	0.19553315038875765
4878	ENSG00000228804	1.537033	1.0284976	0.12474706453661177	0.19557441725593716
4879	ENSG00000259345	1.5369964	0.29439262	0.12475138470749121	0.19557489400526049
4880	LRRC34	1.536834	0.5587377	0.12479245798965091	0.1956329873544946
4881	ENSG00000241489	1.5365002	0.18074062	0.12487204223205806	0.1957451462247075
4882	ZFHX4-AS1	1.5359404	0.47514495	0.125009955040858	0.19591718825281443
4883	IZUMO4	1.5356877	0.9553767	0.12507531391358997	0.19600069625962172
4884	SLC35F4	1.535255	0.4922169	0.1251818826208168	0.19615010069757444
4885	CHST4	1.5351156	1.3470485	0.1252161162925031	0.19618957425517056
4886	OR2L2	1.535105	2.1254148	0.12522404485961366	0.19618957425517056
4887	HAGHL	1.5350885	0.8175261	0.1252211105430083	0.19618957425517056
4888	ENSG00000275741	1.5347589	0.75045586	0.1252976568327371	0.19628595806603075
4889	MRPS16	1.5342898	0.41830078	0.1254169572777933	0.19644757110048178
4890	RPL26L1-AS1	1.5341215	1.4047112	0.12546180002817475	0.1965051697469463
4891	RAB30-DT	1.5338897	0.19299887	0.12551401748897578	0.19657431091780225
4892	TEX45	1.5333765	0.99505746	0.12564470019795976	0.19675366937553038
4893	TAS2R4	1.5331651	0.47960225	0.12569471440328595	0.19682566005373867
4894	CCDC74BP1	1.5331334	3.4431336	0.12570980983042915	0.19684296846052213
4895	ENSG00000257953	1.532606	1.4222007	0.12583455367882748	0.19700761836685615
4896	ENSG00000276030	1.5325162	1.9902489	0.12586081726029144	0.197041294515037
4897	ENSG00000227370	1.5313228	0.9191056	0.1261491152367527	0.19743562956128502
4898	LINC01341	1.5312089	0.32741967	0.12617497923100676	0.19746341673656098
4899	ENSG00000247853	1.5299588	0.92124397	0.1264890807295205	0.19789774636529553
4900	HEATR3	1.5295562	0.27960086	0.12658344664252738	0.198013577610671
4901	ENSG00000290091	1.5294261	1.5446693	0.12662412218481608	0.19807084357433424
4902	ANAPC1P2-1	1.5292202	0.5566522	0.12666730949718655	0.1981193074640755
4903	ENSG00000287708	1.5280485	1.0237864	0.12696260570798923	0.19853016641838164
4904	ENSG00000225214	1.5279313	1.851785	0.12699497479342464	0.19856165422494682
4905	NF1P5	1.5278002	3.0958042	0.12702824433969595	0.19860729581836176
4906	ENSG00000290805	1.527735	1.2039964	0.12704015575842467	0.19861316591620162
4907	ENSG00000288656	1.5272614	0.37099305	0.12715408223152036	0.19874023482718423
4908	SEPTIN7P14	1.5271424	0.77675086	0.1271870795960127	0.1987854291728168
4909	ENSG00000272631	1.5265752	0.80669945	0.12732524982639556	0.19896306687350185
4910	ENSG00000257225	1.5264181	1.6278331	0.12737004061787535	0.19902667216458506
4911	ENSG00000269399	1.5263335	2.0858607	0.12739224539380187	0.19904220887408122
4912	ENSG00000277425	1.5259523	1.2788378	0.1274843842199159	0.19916699954257047
4913	ENSG00000261070	1.5255749	1.2335825	0.1275769697205019	0.19930525059184528
4914	PLA2G4C	1.5250185	0.2464233	0.12770956119146143	0.19947399483295236
4915	SGPL1	1.5242792	0.17285329	0.1278945129129469	0.19971803719206954
4916	LINC00681	1.5232935	1.4862987	0.1281480276883197	0.20007542728241456
4917	LINC01209	1.5231582	3.4417775	0.12818605909402425	0.20012197306321267
4918	C15orf61	1.5230924	0.98466974	0.12819702349768902	0.20013267456211004
4919	RNF40	1.5228741	0.23296559	0.12824749496356097	0.20019863154684872
4920	ENSG00000259556	1.5227308	0.85226506	0.12828759505682777	0.20024839105318926
4921	FBXO45	1.5212094	0.7446913	0.12866738398205485	0.2007961629597214
4922	ENSG00000289238	1.5212033	3.2001421	0.12867525308684577	0.20080200842220136
4923	CDC14B	1.5210869	0.16177283	0.12869363313137466	0.2008242556551954
4924	USP14	1.52083	0.17253664	0.12875756294524723	0.20089183007521624
4925	ENSG00000283058	1.5202065	1.3760133	0.12891598292416648	0.2011196711978555
4926	SPA17	1.5200167	0.73320013	0.12896714175294016	0.2011930378358752
4927	ENSG00000285454	1.5199735	0.36797702	0.12897168836292933	0.20119368548860983
4928	MIR670HG	1.5197916	4.5905867	0.12903057948713573	0.20127304283361033
4929	ENSG00000250820	1.5197748	1.076205	0.1290312386132426	0.20127304283361033
4930	PRLHR	1.5197601	2.4224098	0.12903495825835382	0.20127304283361033
4931	ENSG00000228782	1.5195887	0.4793272	0.12907379006637	0.20131426924549484
4932	SCG5-AS1	1.5195585	1.9006047	0.12908605987141156	0.20132695822501923
4933	ENSG00000274341	1.5180839	1.5102339	0.12945693016147133	0.2018407371775415
4934	FEM1A	1.51799	0.6347305	0.1294764534007504	0.20186471354921537
4935	ENSG00000289510	1.5177726	0.5382863	0.12952971161164495	0.20192835316165844
4936	GAMT	1.5177494	0.8640152	0.12953810494636492	0.20193497342034247
4937	ENSG00000251187	1.5175334	1.1109117	0.12959380741284895	0.20200887402422837
4938	CLEC18A	1.5167534	1.1808048	0.12978762814179515	0.20226567829138314
4939	SPEF1	1.5153755	2.5300932	0.13014147142201515	0.20276520908975215
4940	ENSG00000263952	1.5148894	1.1181767	0.13026255250737898	0.20293796563290914
4941	ENSG00000238207	1.5147121	1.2024813	0.13030813124986249	0.20299889237382607
4942	HDAC9-AS1	1.5146353	2.811469	0.13033018019963416	0.2030137579682623
4943	TK2	1.5146285	0.25798652	0.13032329699781886	0.2030095296909917
4944	ARMC8P1	1.5143218	4.4939895	0.13041099470629924	0.20312664705604863
4945	ENSG00000287067	1.5140727	1.0452771	0.1304681514932441	0.20320267507013787
4946	C19orf44	1.5140173	0.40066236	0.1304796191517369	0.20321403650541395
4947	ENSG00000263644	1.5139995	0.7959286	0.13048436519492265	0.20321492904353652
4948	ENSG00000261436	1.5138422	0.6914162	0.13052431988405458	0.20327065333270514
4949	GARIN1B	1.5138018	1.25192	0.13053796007540203	0.20328539476677843
4950	AGBL4-AS1	1.5129974	2.4532988	0.13074615836652032	0.2035770693225734
4951	ENSG00000235410	1.5127718	1.7822428	0.13080120717251867	0.20363022879343096
4952	EIF3EP1	1.5125192	1.1662627	0.1308623298429043	0.20369933638132504
4953	DCTN6-DT	1.5119417	1.3166306	0.13101081388801514	0.20389164265891527
4954	RWDD1	1.5111488	0.3676854	0.13120758896893406	0.20415027123132942
4955	UQCRB	1.5107123	0.5201952	0.1313203830085229	0.204294796401273
4956	ENSG00000255389	1.510144	0.94997805	0.1314659450888545	0.20448858419372165
4957	TIGD5	1.5099438	1.08074	0.1315185121994871	0.20455074916453075
4958	ENSG00000273919	1.5098008	1.3778532	0.13155756847632485	0.20459842460511826
4959	ENSG00000274367	1.5086985	1.8053356	0.1318381452806028	0.20496931963332998
4960	TSPEAR-AS1	1.5084323	1.1086155	0.13190457768869246	0.20505296317065524
4961	WIPI2	1.5078661	0.2023752	0.13204433594314607	0.20523746678239851
4962	MAN1A2P1	1.5077974	3.008777	0.13207177592709357	0.20527326427764572
4963	ENSG00000266490	1.5077533	0.63778824	0.13207579756071036	0.20527326427764572
4964	ENSG00000267327	1.5071871	0.7130042	0.13222286931125524	0.20545594415186688
4965	ENSG00000229498	1.5068998	1.2127837	0.1322978993107952	0.2055528539271003
4966	LPAL2-1	1.506651	1.2744825	0.13235949383049023	0.2056419930626982
4967	TP53TG5	1.5064739	0.6318462	0.13240217409981153	0.2056951787887648
4968	SUGT1P4-STRA6LP	1.5064257	0.33631283	0.13241544737746766	0.20570923713235462
4969	ENSG00000285837	1.5061585	0.564618	0.13248391971726126	0.20580247926221532
4970	DUS4L-BCAP29	1.5055864	1.3878161	0.132636585447277	0.20600677547080104
4971	ENSG00000248172	1.5037138	1.2949938	0.13311732709667567	0.20663482069851816
4972	LINC02177	1.5032537	1.0472817	0.13323318922887725	0.2067685346590989
4973	RNASEH1-DT	1.5029609	0.9975337	0.13331210721069925	0.20688441672870084
4974	ENSG00000223872	1.5013741	4.6720257	0.13372547117255645	0.20745979595925945
4975	ENSG00000287538	1.4998406	2.2081676	0.134120447757593	0.20798642056170633
4976	ENSG00000286372	1.4995418	3.4644177	0.1341976202882285	0.2080795909445713
4977	ENSG00000235296	1.4993604	1.3331848	0.1342413993197564	0.2081275919794173
4978	ENSG00000242628	1.498682	0.86874413	0.13441362496150158	0.20837470819008705
4979	ENSG00000236723	1.4975406	0.74956894	0.13471169896785418	0.2087769816159558
4980	ENSG00000290098	1.4958009	0.596146	0.1351614534538014	0.2094340225370122
4981	ENSG00000276302	1.4956032	0.7971206	0.135214531627991	0.20950293545084012
4982	ENSG00000248816	1.4951049	1.7292207	0.13534968754106	0.20968566150902015
4983	BRK1	1.4950353	0.38158113	0.13536235136630909	0.20969860941105517
4984	VAMP1	1.4948624	0.48504147	0.1354063488143005	0.20976009589511407
4985	ENSG00000286232	1.4947349	3.7851286	0.13544941437022362	0.20981346081179306
4986	SLC6A12	1.4945937	1.2260429	0.1354789813844888	0.2098459107971322
4987	OPN5	1.4943798	1.0367142	0.13553287836148803	0.20991603938832593
4988	ENSG00000287743	1.4939464	2.1154656	0.1356524353046439	0.21004944906976356
4989	KLHL11	1.493681	0.56623554	0.13571548574857775	0.21013871498471398
4990	ENSG00000286320	1.4936721	1.2038554	0.13572219407808503	0.21014242042523798
4991	ZNF35	1.4933852	0.43620712	0.1357919472141896	0.21024373654139844
4992	ENSG00000267269	1.4928133	2.118986	0.13594602263745909	0.21046221421665126
4993	REL-DT	1.492576	0.7146956	0.1360075588761087	0.210534851038742
4994	CCT3	1.492162	0.22458035	0.136111998162457	0.21065889358065568
4995	ENSG00000287205	1.4919219	1.895118	0.13618140685784258	0.21074622318428937
4996	TTC9	1.4907467	0.78719217	0.13648922754879386	0.21117561249153818
4997	ENSG00000283196	1.4907135	1.5490879	0.13649932540898735	0.2111845262665798
4998	AQP5	1.4906621	3.0842617	0.13651460321899098	0.21120145336462884
4999	GRPEL2-AS1	1.4904323	0.86024433	0.13656733477273159	0.21127632215396414
5000	MAP9-AS1	1.4897584	0.6330074	0.13674629703987404	0.21153302542002433
5001	GOLGA6L10	1.4892086	0.49060258	0.13688585852481966	0.21173546162823326
5002	ENSG00000259959	1.4891154	0.8249193	0.13691713634421096	0.21177711554092188
5003	CSPG4P5	1.489023	0.916063	0.13693905470275222	0.21180429048482222
5004	ENSG00000234773	1.4885798	0.9415689	0.13705762098887897	0.21197421243422454
5005	ENSG00000257283	1.4884399	0.89654887	0.1370945468660498	0.21201112236528716
5006	ENSG00000288588	1.4883069	1.5913208	0.1371323117914514	0.21204932269457025
5007	PMPCB	1.4872764	0.21123971	0.13739662043989329	0.21242430065978551
5008	ENSG00000285407	1.4869595	0.508299	0.13748341592431507	0.212524756013151
5009	ENSG00000223751	1.4867647	1.7532368	0.13753958141716446	0.2125845855160147
5010	ENSG00000283162	1.4865801	0.7725429	0.13758632524762945	0.21264087501627404
5011	ADAM11	1.4865533	0.81623054	0.1375890995885415	0.21264087501627404
5012	ENSG00000223834	1.4861711	1.7423987	0.13769619614907316	0.21278613143996333
5013	ENSG00000271414	1.485707	3.321186	0.1378211044053104	0.21295212559348306
5014	NECAP1	1.4852601	0.29961777	0.13792898331445566	0.21310528980765134
5015	HEATR6	1.4832512	0.25905374	0.1384621864001082	0.2138070061614126
5016	CSPG4P11	1.4831268	1.8316529	0.13850456215199855	0.2138520978972107
5017	PCYOX1	1.4830424	0.40826273	0.13851861392913717	0.21385345278258638
5018	ENSG00000267011	1.482962	0.8625125	0.1385430038303383	0.21387754637913503
5019	ENSG00000228395	1.4821072	0.46093604	0.13876597198361765	0.21420817521977406
5020	ENSG00000234173	1.4820615	0.59346014	0.1387796852706107	0.21422255335704954
5021	ENSG00000237031	1.4819833	0.69063145	0.13880218428900687	0.21425049194922363
5022	ENSG00000265041	1.4819679	3.1369908	0.13881178044041156	0.21425851295997345
5023	ZER1	1.4818757	0.1531391	0.13882719607717403	0.2142755156592888
5024	LINC00310	1.4818237	0.31409788	0.13884043575269298	0.21428915885790578
5025	CYP4Z1	1.4815394	1.0622237	0.1389221095388661	0.21440165993166302
5026	BRD3	1.481523	0.22641438	0.13892213186339675	0.21440165993166302
5027	FBXO36	1.480974	0.2599407	0.1390682025236425	0.21457949134996807
5028	ZNF836	1.4791754	0.36567163	0.1395479034801982	0.215210558434262
5029	RN7SL771P	1.4791621	4.624674	0.1395625338800636	0.21522181840198906
5030	PPM1D	1.4789411	0.18023169	0.13960905117638125	0.21528440703570026
5031	CNGB3	1.478859	0.52150834	0.13963512354533733	0.21531779381307867
5032	TM7SF3	1.478466	0.17983477	0.13973594545523702	0.215459616622206
5033	ENSG00000184188	1.4782135	3.199522	0.13981498682144627	0.21555419090862668
5034	ENSG00000275552	1.4775333	2.6206598	0.13999675428919517	0.21580026400276103
5035	UBE2Q2P6	1.477477	1.5387052	0.14000763866182384	0.2158102107287531
5036	ENSG00000291188	1.4764533	0.29017186	0.1402758011195395	0.2161961883381123
5037	TMEM121B	1.4758205	2.940358	0.14045608499415932	0.21645349452675855
5038	ENSG00000263612	1.4755791	2.9077728	0.14051557475903548	0.21652461663815176
5039	ENSG00000273487	1.4748893	3.4203043	0.14070731895592958	0.21679423193534067
5040	SENP2	1.4742069	0.1758997	0.14088010071887053	0.21703138606205297
5041	ENSG00000227704	1.4730791	0.7885139	0.14118905325769823	0.21742480206000026
5042	LINC02362	1.4730383	0.45974404	0.1411962345916639	0.2174289853321796
5043	PGM5P4-AS1	1.4719534	1.923708	0.14149583295008306	0.21783108097915235
5044	DMWD	1.4719523	0.25117612	0.1414884342482962	0.2178307284317135
5045	TEX52	1.4702842	1.2425281	0.1419461404461338	0.21843181278663412
5046	P3H3	1.4698408	0.43051547	0.14206179400947128	0.21859596956121183
5047	ENSG00000226349	1.4697684	0.6611226	0.1420784603983151	0.21861470708323005
5048	LINC01588	1.4697024	0.26121148	0.1420965954081861	0.21863570310230163
5049	ENSG00000229313	1.4695976	1.8438573	0.14213291347029525	0.2186846741074986
5050	ENSG00000290981	1.4695704	1.2669747	0.14213918438714251	0.21868741315825435
5051	DLGAP1-AS5	1.469505	1.3624308	0.14215713210896494	0.21870811674856647
5052	SPAG4	1.4691339	1.028624	0.14225497984959737	0.21884482731687546
5053	DHX40	1.4686146	0.27722633	0.1423918565400318	0.21903463989470176
5054	ALKBH3	1.467965	0.2299732	0.14256832536044123	0.2192714622241344
5055	ENSG00000224848	1.467861	0.3206707	0.14259458725363847	0.21929845985954707
5056	SNRPE	1.467533	0.52063775	0.1426868425020891	0.21941216508783778
5057	TMEM271	1.4673647	3.4938781	0.14274021098481993	0.2194873001117386
5058	ENSG00000234149	1.4672171	0.787166	0.14277322703415413	0.2195311360585153
5059	ENSG00000232335	1.466114	2.310942	0.14308056535217764	0.21997592333134483
5060	ENSG00000167807	1.4659997	0.50514406	0.1431045092467393	0.22000578959773046
5061	ZBBX	1.465935	0.6452562	0.14312122055475074	0.2200175894493103
5062	AATK	1.4658437	0.152198	0.14314242693332158	0.22004045243133732
5063	EFNA3	1.4650567	1.0562187	0.1433623415861383	0.22033261726193787
5064	ENTPD1-AS1	1.4648758	0.13238116	0.14340770751608134	0.2203814743481375
5065	ENSG00000262730	1.4643798	1.7244599	0.14354972534783475	0.22058579801801323
5066	MTERF3	1.4632239	0.3356113	0.14386002247546048	0.22103471760561522
5067	RASA4CP	1.4630953	0.60618997	0.14389591947570132	0.22108289647361506
5068	ENSG00000248881	1.4617759	2.0837176	0.14426062829641909	0.2216089522681764
5069	CARD19	1.46156	0.41840097	0.14431771192852708	0.22166799985792185
5070	GRM5P1	1.4612938	0.586016	0.1443907109161308	0.2217661349289979
5071	ZNF641	1.4611167	0.340016	0.14443798384491077	0.2218317439535595
5072	ENSG00000286734	1.4610602	1.9085311	0.14446012107349934	0.22185874597235078
5073	ENSG00000279822	1.4598922	1.6455241	0.14477680440977858	0.22230303708489352
5074	HERC2P3-1	1.4591806	0.42033136	0.14497258923530867	0.22257559035849372
5075	ZNF420	1.4590724	0.20394726	0.14499784362642118	0.22260306006988057
5076	ZNF649	1.4589127	0.36104968	0.14504257665208922	0.22266198215129693
5077	ENSG00000233735	1.4582216	3.955351	0.14524298947129857	0.22293450692701164
5078	LINC02650	1.4579376	2.9117663	0.14532021442712265	0.22303898018128585
5079	LINC02598	1.4575087	2.8873281	0.14543654608406045	0.22318939026255244
5080	PANX2	1.4566612	1.587221	0.14566991359947806	0.22351934500637685
5081	TMEM178A	1.4562358	0.38567758	0.14577895824545847	0.22364438486083033
5082	KPNB1-DT	1.4559764	0.24445914	0.14585357214030348	0.22373612762665634
5083	TMTC4	1.4559628	0.1844652	0.14585713671533654	0.22373612762665634
5084	ZNF454-DT	1.4556713	2.7256362	0.14594630084236204	0.22386584850766494
5085	LINC02918	1.4555837	1.0510788	0.14596553607333362	0.22388830122835995
5086	ENSG00000223642	1.455506	0.6409469	0.1459846302453665	0.22390348410093722
5087	TMEM191C	1.4552547	1.6135538	0.14605447323248352	0.22399649599960578
5088	CYB5D2	1.454555	0.25130913	0.14624556069954825	0.22426836865306088
5089	FAM138B	1.4545311	4.2481713	0.1462627316153185	0.22428739588694288
5090	CCL27	1.4541417	2.3969676	0.14636831551310178	0.22442834473731205
5091	HOXD-AS2	1.4540975	0.6529058	0.1463739588796002	0.22442993134721106
5092	ENSG00000263809	1.4536413	1.8817806	0.14650661963974826	0.22460504842488463
5093	TP53AIP1	1.4534367	2.0182192	0.14656395331977845	0.22468587164788048
5094	KIF18BP1	1.4530748	3.075599	0.14666553053430834	0.2248203596575198
5095	ENSG00000282022	1.4528188	0.4211154	0.14672932534130284	0.22489691191837988
5096	ZNF497	1.4527353	0.64028794	0.1467537768219106	0.22492731009578582
5097	ENSG00000285616	1.4526759	2.135624	0.14677518274127954	0.2249530386207223
5098	LINC02941	1.4525852	0.7405037	0.14679322974012537	0.22497361768322977
5099	SOX8	1.4525411	1.1771237	0.1468086573127842	0.22498312414419028
5100	ENSG00000259322	1.4523004	1.9465238	0.1468791866211749	0.22507737530793467
5101	SNORA11F	1.4522955	1.4376465	0.14687941824943235	0.22507737530793467
5102	TARS2	1.4522362	0.28218818	0.1468886507714876	0.22508444037979558
5103	PLCE1-AS1	1.4520644	0.82761484	0.14693426476201998	0.2251472523010871
5104	TRH	1.4516245	3.9676676	0.14706942609390233	0.2253330893506436
5105	ENSG00000224016	1.4513278	0.7034395	0.147143537615607	0.22543245437629236
5106	LINC02534	1.4512182	2.7178862	0.14718093630752624	0.22548265757397404
5107	TRIT1	1.4508762	0.17526667	0.14726678158560155	0.22559288234210834
5108	UBXN7-AS1	1.4507855	1.6083615	0.14730031317719855	0.2256300531927282
5109	PRMT6	1.4499066	1.1267927	0.14754308378261502	0.22594975876556525
5110	LINC02671	1.4497273	0.7339565	0.14758953735860586	0.22600909689284576
5111	GSPT2	1.4489568	0.98199445	0.14780389198180408	0.22630176481575473
5112	ENSG00000233393	1.4482952	1.9459788	0.14799544900113704	0.22656656320205507
5113	MMADHC	1.4482199	0.2866714	0.14800728792462567	0.22657756459568767
5114	LINC01921	1.448001	1.3812879	0.14807542316483827	0.22666049403662833
5115	POLR2MP1	1.445561	2.7770364	0.14876109704590396	0.2276242036052734
5116	ENSG00000289563	1.4453099	2.132757	0.14883107924832942	0.22772413036840247
5117	ENSG00000230552	1.4451672	0.73686045	0.14886578076553553	0.2277700701181365
5118	ENSG00000232353	1.4448656	2.864501	0.14895707218905105	0.2279025888800279
5119	C1orf100	1.4446129	0.9925132	0.14902310780604505	0.22799645943885585
5120	NTRK3-AS1	1.4443554	1.5744812	0.1490989781716683	0.22810537020526855
5121	OSCP1	1.4442909	0.46671164	0.1491114173270973	0.22811723426096328
5122	HTATSF1	1.4435294	0.3911385	0.14932571385594084	0.22837333124039344
5123	ENSG00000268288	1.4433926	3.6091	0.1493716619980874	0.22842925499255307
5124	AK1	1.4425802	0.7499673	0.1495939959761246	0.22873334848960145
5125	ENSG00000286682	1.4425341	1.6005558	0.1496113301988827	0.22875267058163862
5126	ENSG00000289235	1.4424903	2.819596	0.14962619769690338	0.22876822000702648
5127	PLCXD2	1.4420379	0.32020235	0.1497443839660938	0.22893022328576254
5128	MAPK1	1.4420227	0.10428448	0.1497462592415434	0.22893022328576254
5129	ENSG00000290968	1.4415103	2.061762	0.14990123651420403	0.22913118477569003
5130	PRSS27	1.4410199	1.0222589	0.1500343349659449	0.22932743390369065
5131	HIRIP3	1.4405489	0.669883	0.1501681076032193	0.22951029419896352
5132	LINC00290	1.4403807	0.7574615	0.15021384922487346	0.22957299866786618
5133	ENSG00000287760	1.4402988	3.126516	0.1502448626669708	0.22961319071571137
5134	CALCOCO1	1.4402038	0.14766824	0.15025989923086858	0.22962896418580425
5135	CARD14	1.4400626	0.5879041	0.15030391771691995	0.22968562161885592
5136	BMS1P21	1.4400527	1.2122561	0.15030640662346914	0.22968562161885592
5137	NOL4L-DT	1.4398717	1.1906205	0.15036250797117856	0.2297569316969079
5138	CETN2	1.4391601	1.1073647	0.15056196184890688	0.23003892853368738
5139	ENSG00000258400	1.4387327	2.235244	0.15068647178341887	0.23020139294503664
5140	SPAG16-DT	1.4383465	1.9110618	0.15079564367274678	0.23034649484239095
5141	MXD4	1.4377851	0.25277352	0.1509480561447595	0.23056484656349974
5142	ENSG00000272372	1.437479	2.6248019	0.15104182549025286	0.23069360236244932
5143	ENSG00000270953	1.4372557	0.4977623	0.1510965444232655	0.23076270213649197
5144	ZFP69	1.4369422	0.49276254	0.15118837759925488	0.23087399223356894
5145	ENSG00000261136	1.4367714	1.270675	0.15124069330605613	0.23093663697237163
5146	ARHGEF26-AS1	1.4367439	0.37122214	0.15124362731446567	0.23093663697237163
5147	TM7SF2	1.4367027	0.46237558	0.1512550125851573	0.2309467800486609
5148	ENSG00000286395	1.4363428	1.7858975	0.15136373958316537	0.23109830042077337
5149	TAF9BP2	1.436082	3.043635	0.15143901588847183	0.2311978238543084
5150	GTF2A1	1.4357011	0.23430857	0.15153940849451428	0.23133749576381993
5151	WWC3-AS1	1.434852	1.1149949	0.15178550562968535	0.23166960926328645
5152	ENSG00000272519	1.4345726	2.1334	0.15186695624797703	0.23178666234255757
5153	ENSG00000251294	1.4343467	0.9630762	0.15192742411310717	0.23186441754552298
5154	ENSG00000217648	1.4333842	0.9956148	0.1522011322700881	0.2322239163858994
5155	ENSG00000248656	1.4332013	0.5646137	0.15225461167542279	0.23229095771702557
5156	CAMK2G-AS1	1.431765	1.3992426	0.15266968377822407	0.23286585838418755
5157	SLC41A3-AS1	1.4317639	1.3835154	0.1526696205983411	0.23286585838418755
5158	ENSG00000259425	1.4316231	1.9634329	0.1527082332765364	0.23291006746533777
5159	MSI1	1.4309995	0.27072272	0.15288017778022217	0.23315771186437192
5160	ARL2BPP3	1.4306594	2.83818	0.15298853832839648	0.23329990340089618
5161	ENSG00000280443	1.4302458	2.849741	0.1531075059640518	0.23346054186170878
5162	SLC1A4	1.4295496	0.34003043	0.15329508754204896	0.23370997974837834
5163	ENSG00000283839	1.4291937	1.7982235	0.15340612378744312	0.23386461984100002
5164	RPL23AP7-1	1.4290141	0.4895263	0.15345089098746184	0.23392554356886577
5165	RRM2B	1.4287875	0.3667143	0.15351720030575272	0.2339900037711908
5166	USP29	1.4284009	2.1573024	0.15363539293421385	0.23415549465167584
5167	TBL1XR1-AS1	1.4282593	0.9758407	0.15367367054274886	0.2342065035549333
5168	ENSG00000291273	1.4268996	1.4682512	0.15406674939211384	0.23477618555863067
5169	RPL10P15	1.4267739	4.075863	0.15410612638269358	0.23482149449558534
5170	KCTD8	1.4263549	0.35572055	0.15421737578645944	0.23496352141795726
5171	GHSR	1.4261527	2.956211	0.15428304993566358	0.23504695653893148
5172	SERPING1	1.4260089	0.3200659	0.1543148954596572	0.2350881179720449
5173	ENSG00000278830	1.4260006	2.3143048	0.15432637524270318	0.23509825199640752
5174	ENSG00000286058	1.4257307	2.3859844	0.15440440726972532	0.23519505239978367
5175	ENSG00000286597	1.4253368	1.606544	0.1545178630817434	0.2353457885201495
5176	GEMIN8	1.4252807	0.3015192	0.15452699866934558	0.23535234194031995
5177	PLEKHA3	1.4250555	0.28497916	0.15459154685512463	0.2354359253424712
5178	HEATR9	1.4245018	1.552335	0.15475893347058745	0.2356761067656097
5179	HDHD2	1.4242338	0.17381194	0.154827334036191	0.2357728982424225
5180	ENSG00000258674	1.4238572	2.19572	0.15494603923685962	0.23593153082223095
5181	TBX2-AS1	1.4236249	0.7734567	0.1550090771027847	0.23600537866973298
5182	ENSG00000254092	1.4232168	0.46113613	0.15512597100864636	0.23616858524335077
5183	FOXD3-AS1	1.4225363	1.6919324	0.15532755885262298	0.2364533123165062
5184	SPIC	1.4224441	1.5261279	0.15535512736112903	0.23648788697547002
5185	UBE2Q2L	1.4207685	1.7137858	0.15584151473934396	0.23710969740296098
5186	ENSG00000231449	1.4200687	2.4843135	0.15604646920885867	0.23738655372541714
5187	FNDC4	1.4199932	1.1563342	0.15606475325162636	0.23740484658881392
5188	DNAAF1	1.4199418	1.0128769	0.15608043124349014	0.23742127946196925
5189	HSPD1P8	1.4193473	2.9789724	0.15625662543563595	0.23767444857148298
5190	SAMD15	1.4191723	0.70819205	0.15629988676100584	0.23773282585774627
5191	PMS2P5	1.4186707	1.4774804	0.15645203834515256	0.23794195388295564
5192	ENSG00000261003	1.4183799	1.4979475	0.15653432317786464	0.23805222878382526
5193	FMO7P	1.4178373	1.920982	0.15669233239470798	0.2382702014975016
5194	PKP1	1.4178034	1.0998698	0.15670419648482348	0.23827336186398768
5195	ODAD1	1.4176583	0.7786149	0.15674106632342297	0.23832198225983678
5196	PDE4DIPP2	1.4173365	0.16297986	0.15683229093637197	0.2384532424995923
5197	ENSG00000262434	1.4171999	0.93217134	0.15687871350933005	0.23850148571670063
5198	SALL2	1.4168526	0.7119423	0.1569759454569724	0.2386344069383668
5199	ENSG00000286564	1.4165127	1.9397808	0.15708176878767005	0.23878037134542254
5200	SCCPDH	1.4145106	0.18522613	0.1576608984029982	0.23898930556026918
5201	RFK	1.4138614	0.61081517	0.15785275255765327	0.23910410460634626
5202	GMNC	1.4136386	1.5039917	0.15792489277848895	0.2391484785499127
5203	ESYT3	1.4129356	0.6020861	0.15812640931504598	0.23925345237350507
5204	ENSG00000289052	1.4125559	0.9481923	0.1582413877351033	0.23934771710535657
5205	CNNM3-DT	1.4125303	1.8963659	0.15824988380798055	0.23935313357396765
5206	LINC02082	1.4117103	0.6229304	0.1584877409485702	0.23957895417393985
5207	LRRC39	1.4111838	0.5822	0.15864138818294615	0.23972935895652928
5208	ENSG00000249695	1.4109076	2.040402	0.15872927127649009	0.23981751218114028
5209	NLRP13	1.410831	1.1521493	0.1587485822133606	0.23983180668319895
5210	ENSG00000286787	1.4107214	0.25794345	0.1587764057331743	0.23986640007427093
5211	ENSG00000257647	1.4104979	1.5886204	0.15884997840135107	0.23991089797501242
5212	SDCBP2-AS1	1.4103191	0.21063805	0.15889368565779496	0.2399293150760637
5213	ENSG00000286945	1.4101954	1.1035846	0.1589339395810337	0.2399440528576168
5214	PIP5KL1	1.4100456	0.81497586	0.15897827585737245	0.23995549459776605
5215	ZCCHC12	1.4099264	1.9338086	0.1590162640152645	0.23997564303248786
5216	LINC01529	1.4092695	0.88548446	0.15920861778647288	0.240152285858557
5217	TRBV26OR9-2	1.4084122	2.9730594	0.15946752049954405	0.24040197982426584
5218	ZFP91-CNTF	1.4084018	1.2552983	0.159466507565193	0.24040197982426584
5219	BHMT2	1.4083265	0.6544589	0.15948603941416536	0.2404104648494605
5220	MRPL57	1.4082246	0.7619657	0.1595151615974535	0.24043795157461897
5221	ENSG00000234210	1.4075904	1.3756442	0.15970821449681746	0.24065445354186574
5222	HMGB1P28	1.4073578	2.654106	0.15977817513532025	0.24072263010054218
5223	ENSG00000286427	1.4060336	1.4758441	0.16016898114672323	0.24114728841809022
5224	LINC01797	1.4056672	1.3385491	0.16027638445406586	0.24126423820420076
5225	SLC37A3	1.4043579	0.1677262	0.16065912946673008	0.2416827722050788
5226	ENSG00000228343	1.404311	2.519049	0.160682443399602	0.24169617385865075
5227	RAB33B	1.4041576	0.43586212	0.16072075246987205	0.24173886412508352
5228	ENSG00000289640	1.4039544	1.8866491	0.1607882222201881	0.24183287558461672
5229	CNTN4-AS1	1.4031463	1.2174069	0.16102611755327118	0.24210842794186915
5230	ENSG00000290007	1.4030124	1.4779822	0.16105982476786668	0.24213809554870064
5231	MFF	1.4023789	0.1778931	0.16124974056788716	0.24234191747156564
5232	ENSG00000271553	1.4022621	1.2472049	0.16129185333774448	0.24236022231025164
5233	ZPLD2P	1.4022449	0.6758994	0.16129312178842964	0.24236022231025164
5234	ENSG00000247765	1.4019911	1.2853113	0.16137001853801117	0.2424530728455932
5235	ENSG00000270802	1.4017658	2.1195138	0.16144185950825063	0.24254629710411518
5236	OR2X1P	1.4013553	3.5920024	0.16156545747553933	0.2426704837389556
5237	ENSG00000254187	1.4013326	2.156869	0.16156936823418125	0.2426704837389556
5238	PFN2	1.4012283	0.33625624	0.16159121221007608	0.24268832235023235
5239	MVD	1.4007915	0.28205904	0.16172348531565947	0.24282706773662582
5240	ENSG00000268595	1.4002322	1.6238716	0.16189712646167728	0.24301931821006678
5241	HMGB1P29	1.4001548	2.8596604	0.1619243634797803	0.24303876260558915
5242	ENSG00000248984	1.3996518	2.0593266	0.1620727133426503	0.24322394435625222
5243	IKZF4	1.3995239	0.24920897	0.1621025537961164	0.24325373366089229
5244	FAM90A1	1.3988316	2.1132672	0.16232008544836146	0.24351629965479382
5245	ENSG00000240710	1.3986393	0.8395635	0.1623742947418438	0.24357144545768575
5246	ENSG00000250105	1.39782	3.856225	0.1626246445905535	0.24386435542019322
5247	ENSG00000291297	1.3965646	2.4849794	0.16300128541753886	0.2443539047949302
5248	EXTL1	1.3961816	1.0461916	0.16311226077364913	0.24448263696999584
5249	ENSG00000259604	1.3961253	1.4832425	0.16313186257628726	0.24448944214877166
5250	EBF3-AS1	1.3959086	1.8390347	0.16319716392145955	0.24453463041991502
5251	MRS2	1.3959019	0.22434333	0.16319081119018194	0.24453263556846302
5252	WDR5B-DT	1.3954114	0.2907629	0.16333922898114256	0.24470985303564624
5253	ENSG00000290896	1.3953292	6.9984503	0.16337471088670966	0.2447404229962159
5254	ENSG00000275942	1.395307	8.13863	0.1633814848645329	0.24474304192479077
5255	ENSG00000236079	1.3948941	2.4053524	0.163501092543156	0.24486948593512764
5256	NDUFB8	1.3948443	0.23365058	0.16350922854418867	0.24487414003889965
5257	ENSG00000283108	1.3946904	0.46610746	0.16355650980639527	0.2449072908969878
5258	LINC02607	1.394371	0.57406825	0.1636557150108042	0.24501816981572672
5259	CYP17A1	1.394329	2.1807024	0.16367334564366562	0.2450370322846541
5260	ENSG00000248311	1.3942089	1.8390335	0.16370993941479586	0.245076748528181
5261	XRRA1	1.3938632	0.13676098	0.1638056538632456	0.24518988540703063
5262	ENSG00000275778	1.3937831	1.7227015	0.16383719577750036	0.24520695064148726
5263	ENSG00000258119	1.3936707	1.3357304	0.16387162809727082	0.24522080155735163
5264	ITGB1-DT	1.3935177	0.45634663	0.1639126170520907	0.24525952882697452
5265	ENSG00000238272	1.3934065	1.000545	0.16394892942169845	0.24530632515985717
5266	LINC01748	1.3931853	0.35907915	0.16401243481637098	0.24534857623295553
5267	FTLP10	1.3929219	0.8770506	0.16409451253387006	0.24544873825519561
5268	ENSG00000248647	1.3927878	0.52350616	0.16413206600941876	0.24549736932633073
5269	ENSG00000287343	1.3925093	1.9424508	0.16422152754875166	0.24559346339615848
5270	ENSG00000254733	1.3922013	0.27866066	0.16430599476700164	0.2456971483499185
5271	ROPN1B	1.3919238	2.0123618	0.1643998062378969	0.2457845996430511
5272	ZDHHC20P4	1.3918229	3.184181	0.1644320988971483	0.24581778517554345
5273	LINC02891	1.3913442	1.477617	0.16457297283993305	0.24597723160624813
5274	ENSG00000279456	1.3903213	1.3905703	0.16488329489339243	0.24631177013342964
5275	TERB1	1.3899368	0.82308924	0.16500022323846014	0.2464452406915037
5276	GALT	1.3899095	0.2405639	0.16500363614001556	0.2464452406915037
5277	PNMA6A	1.3890597	1.8350623	0.16526659773655428	0.24673961544468453
5278	ENSG00000253474	1.3888578	0.70139265	0.16532543400768548	0.2467971916285411
5279	MRPL36	1.3887153	1.860079	0.16537420703679834	0.2468548655676191
5280	ENSG00000225230	1.3886139	1.6125723	0.16540110733418284	0.24688745210605473
5281	NR0B1	1.3884915	3.5621428	0.16544380230798705	0.24692847507644827
5282	ENSG00000280336	1.3883762	3.5617719	0.16547902362019548	0.24697347427920804
5283	WAPL-DT	1.3879857	0.99075454	0.1655883912479464	0.2471059204434216
5284	ENSG00000246477	1.3872083	1.3034353	0.16582823037475902	0.24738851094537925
5285	ENSG00000288559	1.3866875	0.8429632	0.16598276220947883	0.2475659587772496
5286	ENSG00000229607	1.3862668	1.8610032	0.16611725863573726	0.2477437987640686
5287	GOLGA6L17P	1.3854355	1.9325198	0.16637303337161305	0.24807207529488096
5288	ENSG00000288554	1.3853458	1.5929949	0.1663988112668377	0.2481029151303531
5289	ENSG00000260922	1.3852147	0.9428967	0.16643864532340916	0.2481319194844445
5290	GTF3A	1.3840636	0.40579313	0.16678708851723217	0.248568010760797
5291	CD177	1.3840332	2.3032174	0.16680153604167794	0.248568010760797
5292	TMPRSS5	1.3839359	0.58779955	0.16682885304355682	0.2485994946608057
5293	ENSG00000176868	1.3837352	0.9374605	0.16689030985242673	0.2486639724150748
5294	C11orf1	1.3834033	0.72510195	0.16698727590155257	0.24876705808846422
5295	ENSG00000286976	1.3827677	2.8282714	0.16719130045408762	0.24901006054112482
5296	ENSG00000286885	1.3826219	0.88156533	0.16723006049622446	0.2490525546972427
5297	TAS2R8	1.3822647	3.3262997	0.16734599984225726	0.2491947374955889
5298	CRPPA	1.3817959	0.14358956	0.1674778907103742	0.24932252145432265
5299	ENSG00000290801	1.381254	1.2945694	0.16765315700148675	0.24953766855120732
5300	ANKRD39	1.3808609	0.44802275	0.1677678089322681	0.2496854240207693
5301	ENSG00000229403	1.3807601	1.162155	0.1678023213887076	0.24971791475953245
5302	ENSG00000265443	1.3806629	2.3963592	0.1678375657097632	0.24973581566041458
5303	ENSG00000279910	1.3804592	3.4110916	0.16790070913604566	0.24981450453734041
5304	PMS2P2	1.3802071	1.3259836	0.16797473456009387	0.24991388715482046
5305	MIX23P3	1.3801948	7.3222914	0.16798290008293437	0.24991388715482046
5306	ENSG00000286371	1.3800592	0.6869537	0.16801578545933857	0.24994753995108812
5307	MYRIP	1.3797417	0.15419436	0.16810472765882756	0.2500645760921766
5308	ENSG00000255320	1.379537	0.67694443	0.16817806670312993	0.25012018972358363
5309	ENSG00000290008	1.3795356	0.53192985	0.1681780276319791	0.25012018972358363
5310	ENSG00000229312	1.3794605	0.7582934	0.1682024155527953	0.2501390005492685
5311	ENSG00000269425	1.3790673	1.4393034	0.16832641707332271	0.25027203183331814
5312	TTC36	1.3788084	1.3317454	0.16840642155190946	0.2503527662474781
5313	ENSG00000229797	1.3781732	0.9740454	0.16859258181123307	0.2505606722935706
5314	ST6GAL1	1.3780419	0.13036776	0.16863127597695224	0.2506105309303473
5315	DDX6	1.3778104	0.12728356	0.16870555057125425	0.250682662610043
5316	TTC36-AS1	1.3772633	0.45776543	0.1688765075539733	0.25090606720759656
5317	THOC1	1.3764024	0.12863125	0.16914093738544755	0.2512052466447633
5318	ACVR2B-AS1	1.3759558	1.2185456	0.16928656061104005	0.25136192117072986
5319	SLC25A21-AS1	1.375794	1.7828158	0.16933810740998964	0.2514231273713124
5320	OPA1-AS1	1.3753848	0.9921897	0.1694602730065036	0.25156616189704645
5321	PDGFRL	1.3742431	0.59004843	0.16981314205015186	0.25204390099232843
5322	ENSG00000286198	1.3739278	1.0857768	0.1699129668697159	0.25216132323463847
5323	MINDY1	1.3738412	0.28353515	0.1699367858367297	0.2521813017027384
5324	OR2L9P	1.3737633	5.304656	0.16997031372123206	0.25222337013122953
5325	ENSG00000267760	1.3732734	2.5723555	0.17012002311591637	0.2524147614545229
5326	ENSG00000225718	1.3727548	0.38774875	0.17027384643960652	0.252604513919331
5327	ZDHHC16	1.3727503	0.29037663	0.1702732208359461	0.252604513919331
5328	RPL7P15	1.3717921	3.2523458	0.17058236486149722	0.2529928431254817
5329	PPP1R11P1	1.3714443	20.041485	0.17069152939266738	0.25311620275164787
5330	CNN3-DT	1.3713231	0.4603362	0.1707206572396134	0.253139991097242
5331	ENSG00000247416	1.3712727	2.385797	0.17074288542986613	0.2531615221855931
5332	ENSG00000283103	1.3711714	0.6520339	0.17077057979331903	0.2531871672281267
5333	ENSG00000288591	1.3706571	0.45390853	0.17092705791269705	0.25338059317014766
5334	ENSG00000254568	1.3701273	1.259233	0.17109726264325528	0.2536020239294246
5335	ENSG00000281920	1.3697137	4.9696097	0.17123074602195026	0.25377670186185813
5336	BEND7-DT	1.3695229	2.5781238	0.1712871718803371	0.2538526034337215
5337	ENSG00000288726	1.369489	1.8253863	0.17129558713478973	0.25385734943061444
5338	ENSG00000232342	1.3688719	1.0493598	0.17148821335918657	0.2540809606354408
5339	PM20D2	1.3687509	0.2726406	0.1715213691490937	0.2541068916316073
5340	ENSG00000255495	1.367814	0.7644343	0.17181673078445928	0.25447479184128946
5341	THAP8	1.3675294	0.5402024	0.17190693335816754	0.25457741882605656
5342	TMIE	1.3674029	1.2430093	0.17194792779463816	0.2546293686446301
5343	PCDH19	1.3673801	0.48960018	0.17195247068149216	0.2546293686446301
5344	G6PD	1.3671983	0.39004007	0.17200707224056028	0.2547024783036095
5345	ENSG00000231252	1.3671188	0.2842081	0.17203079912847655	0.25472986669783965
5346	ENSG00000259124	1.3670737	0.32567596	0.1720461494399091	0.2547448504188237
5347	ENSG00000244337	1.3669269	1.7813723	0.17209764315377427	0.25480560111588274
5348	ENSG00000266743	1.366328	2.390488	0.1722861221599863	0.2550458893770371
5349	ANKRD20A8P	1.3662438	1.1633629	0.17231243931177456	0.2550770942519013
5350	RNF146	1.366149	0.22692111	0.1723364544051013	0.2551048895561926
5351	EPS15L1	1.3661014	0.114854366	0.17234926708695353	0.25510834676597155
5352	ENSG00000255506	1.3657503	1.5050561	0.1724673680641504	0.2552596718401616
5353	LINC01794	1.365431	1.6661539	0.17256762432223421	0.2553694593790009
5354	MZT2B	1.3653308	0.37496424	0.172592018777602	0.2553977978799618
5355	ENSG00000261462	1.3648878	3.1568677	0.17274080931380698	0.25557137876238106
5356	ENSG00000277757	1.3648779	0.71925527	0.1727314923647462	0.25556535866738805
5357	PLD3	1.364449	0.14104909	0.17286843302367277	0.25574465933672014
5358	ENSG00000227303	1.3643966	0.61052597	0.17288891710771018	0.2557626499622442
5359	ENSG00000267149	1.3640391	1.0695813	0.17300126071175287	0.255894523407373
5360	ENSG00000289859	1.36382	1.7005433	0.17307357964552697	0.25597816866846484
5361	ERO1B	1.3635688	0.23536153	0.17314520259580035	0.25605299350167887
5362	ENSG00000242540	1.3632848	1.2064565	0.17324212614720214	0.25617298937589805
5363	DBH	1.3629774	1.1648221	0.17333599827041715	0.2562857635610595
5364	C16orf95	1.3628131	0.30463603	0.17338562798428642	0.25631513908016457
5365	SLF2	1.362765	0.11141902	0.17339747873013267	0.2563202715862692
5366	GLRX5	1.3623154	0.7165547	0.17354557203487367	0.25650486423923385
5367	ENSG00000289997	1.362306	0.43291217	0.17354540622765957	0.25650486423923385
5368	WIPF2	1.3620667	0.13106567	0.17361858025925483	0.2566049841107527
5369	RHBDF1P1	1.3617873	2.8108187	0.17371451697406615	0.256723402148673
5370	LNCOC1	1.3610154	1.2010477	0.17395773530228603	0.25705163835874273
5371	RASD2	1.3607432	0.8120687	0.1740400342261623	0.25714984030904003
5372	CRADD-AS1	1.3603354	0.7342127	0.17417239622726685	0.257298569739889
5373	NXT2	1.3592653	1.6673834	0.17451221225165484	0.25773020295478516
5374	LNCPOIR	1.359211	1.995503	0.1745297904949136	0.2577483468543231
5375	LAPTM4A-DT	1.3590922	2.8855906	0.17456912087336682	0.25779861257554637
5376	AFTPH-DT	1.3589445	2.9107857	0.1746158577006896	0.25785981254535534
5377	LINC02986	1.3587737	1.9053558	0.17466761184035823	0.2579178985135264
5378	RFX8	1.3584863	0.45802227	0.1747540349989542	0.25801691769636087
5379	MAGEH1	1.3583993	1.6813116	0.1747877857633531	0.25803151167637556
5380	BCL9	1.3583237	0.15533572	0.17480302367976347	0.25804230644024134
5381	RPL26P31	1.3582804	4.8786845	0.17482727882242544	0.2580702886964072
5382	ENSG00000283321	1.3582238	0.31460258	0.17483593776178163	0.2580752477076549
5383	ENSG00000267605	1.3577645	0.72951764	0.1749861793265921	0.2582813615265778
5384	RNA5SP35	1.3564247	4.6888843	0.17541591022067457	0.25881367011835454
5385	ENSG00000204117	1.354945	1.0736645	0.1758829157268375	0.25941624708681993
5386	SUN3	1.3545169	1.1174144	0.1760200339537385	0.2595567488161505
5387	ENSG00000229721	1.3545139	1.2213175	0.17602081460539182	0.2595567488161505
5388	ZMYM4	1.3541989	0.0870956	0.1761124381875466	0.25968399185057667
5389	MTND4P30	1.3538632	5.39737	0.17623202272347643	0.25983672053613055
5390	IFT22	1.3537011	0.6935446	0.1762762156593768	0.25989400999637696
5391	ENSG00000289921	1.352764	4.9698486	0.17658278452037307	0.2602829602449642
5392	DSCR9	1.35264	0.8529384	0.17661194207374545	0.26031018023932373
5393	RN7SL470P	1.3523091	3.3279126	0.17672782438851087	0.26044156731946444
5394	ENSG00000286152	1.3522985	0.5503391	0.17672111764852388	0.26043956504199905
5395	GIHCG	1.3517927	0.9806839	0.176887629060001	0.2606060918486092
5396	CDC42SE1	1.3511719	0.18062657	0.17708008199848477	0.2608580625918752
5397	MIS18A-AS1	1.3511276	3.2553117	0.17710586465814027	0.26088815139968285
5398	GLIPR1L1	1.3505793	1.1652042	0.1772782870425711	0.26111054720984567
5399	ENSG00000259969	1.3501834	1.6971362	0.17740087338623747	0.2612515946583704
5400	CDH6	1.3497332	0.23633571	0.17754187007459643	0.26140389989093565
5401	ENSG00000260058	1.3495421	1.2322501	0.17760996752371494	0.26148835137617893
5402	LINC02286	1.349144	1.3824276	0.1777376757868111	0.26164473067519506
5403	NUDT11	1.3482229	1.5277877	0.1780331377015149	0.26204798971704313
5404	LINC03002	1.3480971	0.5735093	0.17807219740166322	0.2620896385005046
5405	TCF4-AS2	1.3477765	1.6689501	0.1781788752189115	0.2622387229633267
5406	INKA2-AS1	1.3476995	1.2809997	0.17820308098431345	0.26226347515965764
5407	ENSG00000285948	1.3475393	1.134839	0.17825187733038234	0.2623065277319965
5408	CDK20	1.3473272	0.5291761	0.1783178351952351	0.26239565898161477
5409	ENSG00000289950	1.3467492	1.0863974	0.17850675043560318	0.262610166537158
5410	TRMT5	1.3459202	0.5650254	0.17877210347305697	0.26297670729288414
5411	ENSG00000251193	1.3452464	3.1440992	0.1789953601572461	0.26325740838203526
5412	ENSG00000273312	1.3449953	2.2954938	0.17907604103591135	0.2633522089257357
5413	ENSG00000253976	1.3446949	1.2303034	0.17916644707503868	0.26346129298125537
5414	ENSG00000286311	1.3446723	1.2120124	0.1791730512537343	0.2634630487938388
5415	ENSG00000288172	1.3443586	1.7598076	0.1792774909680117	0.26360866134726996
5416	NUTM2D	1.3443033	1.1925178	0.17929084938406842	0.26361320364243024
5417	ZNF277-AS1	1.3435588	0.5698854	0.17953262857123034	0.2639200635784036
5418	TMEM86A	1.3435354	1.193174	0.17954496990928634	0.26392978206086753
5419	ZKSCAN4	1.3433058	0.5644475	0.17961463813451067	0.2640087425032266
5420	ENSG00000250371	1.3432171	0.7377135	0.1796432702959915	0.26404285816957
5421	CFAP300	1.342865	0.5054084	0.17975370553891765	0.26416531225923323
5422	EEF1E1-BLOC1S5	1.342799	1.7521932	0.17978553917046464	0.26419614914521516
5423	RNU6-367P	1.3418791	4.418106	0.18008510399761501	0.26454056874531257
5424	PDCD6IPP1	1.3416705	1.1628567	0.18014788978175478	0.26461683517605933
5425	CHD3	1.3409994	0.110221475	0.18035769510842878	0.26486909036158823
5426	ENSG00000287468	1.3403221	1.052653	0.18058585152919385	0.2651242025254351
5427	LY6G6C	1.3402399	1.8026096	0.180615018071135	0.26515902897193727
5428	ABCD4	1.3396457	0.14483044	0.18079897420996957	0.26537972424872663
5429	ENSG00000287516	1.3393528	0.9843506	0.18089945556236967	0.2655125738261032
5430	TBC1D25	1.3390584	0.2731233	0.18098913095671249	0.26561217187505604
5431	ENSG00000239486	1.338718	0.7399144	0.1811060390111221	0.2657276856813385
5432	ENSG00000287041	1.3386445	1.5453362	0.18113157422591544	0.2657571450590109
5433	AMZ2P1	1.337893	0.74079484	0.18137563890540653	0.2660591259538372
5434	SECISBP2	1.3378382	0.10541348	0.18138738392072637	0.26606032596902207
5435	TDRD6	1.3375353	0.63076854	0.18148650859525084	0.2661656375717972
5436	PABPC5-AS1	1.3374147	1.0689739	0.18152684765291036	0.266216780913131
5437	NAA40	1.337221	0.23240761	0.1815891634126852	0.26629213080796627
5438	ENSG00000258115	1.3362983	1.6693573	0.18189561007396277	0.2666933347197519
5439	TAS1R2	1.3360063	2.4104688	0.18199549843324822	0.2667915949037424
5440	DDX19B	1.335953	0.21599439	0.1820035502273562	0.26679536705613294
5441	ENSG00000257398	1.33584	1.2897083	0.1820478626804554	0.2668522911568484
5442	ENSG00000248479	1.3357774	2.2171535	0.18206503718478004	0.26686943324878604
5443	ZNF658B	1.3356985	0.8765771	0.18209226609641951	0.26688631215858427
5444	LINC02094	1.3356826	1.6604816	0.1820984741486977	0.26688631215858427
5445	ENSG00000258757	1.33533	1.2656268	0.18221073006445546	0.26702672683354955
5446	ENSG00000254802	1.3343406	3.3715835	0.18254103040951558	0.26747053103302515
5447	RBX1	1.3341992	0.18030307	0.18257637119437298	0.2675062166989673
5448	FAM185BP	1.334075	0.31802067	0.1826176173780791	0.267558599526978
5449	RAET1E-AS1	1.3338335	0.6398139	0.18269955072297572	0.2676408128778055
5450	ABCC5-AS1	1.333735	1.2577947	0.18272985753877774	0.2676747263392913
5451	NXF4-1	1.3334738	2.4161923	0.18282395973423346	0.2677884077101002
5452	LINC03028	1.3333757	1.2219805	0.18285312580664026	0.267823072682019
5453	PSMD11	1.333023	0.16775252	0.1829613811620519	0.267949396722892
5454	ENSG00000290530	1.3328624	3.4073527	0.18302514044161688	0.2680185923688425
5455	SNRPGP10	1.3327568	3.5276155	0.18305984712781462	0.2680532951087084
5456	AKR1C6P	1.3326021	1.3070935	0.18310700213248704	0.2680981596466583
5457	SPINK13	1.332544	1.6323935	0.18312755667878514	0.2681108814447374
5458	LINC02225	1.3324201	2.1949284	0.18316820408720144	0.26814745836881215
5459	FBXL6	1.3322492	0.70382166	0.18322101823421866	0.26820842614397256
5460	SHISA4	1.331979	1.2983735	0.1833114370959674	0.2682926205541857
5461	ENSG00000225152	1.3317374	5.1040225	0.1833950461646354	0.26838272554994186
5462	GIT1	1.3312012	0.27562904	0.1835607733159783	0.26860103782877137
5463	ST6GAL2	1.3312004	0.30284706	0.1835589533394145	0.26860103782877137
5464	TNPO1P3	1.3311695	4.6304	0.18358150792679304	0.26861528509056337
5465	EXOC1	1.3311155	0.12017537	0.18358705765471317	0.26861528509056337
5466	IP6K1	1.330946	0.1349662	0.1836430160407388	0.26868101532678074
5467	PSIP1P1	1.330904	1.354469	0.18366500139560069	0.2686983562475055
5468	WDR88	1.3308895	0.64487916	0.18366590382378567	0.2686983562475055
5469	SLC26A5-AS1	1.3305726	0.8744604	0.18377298162255148	0.26881462991274213
5470	ENSG00000282863	1.3305218	0.68291515	0.18378788329908563	0.26882835253353177
5471	ENSG00000260041	1.3304965	1.1015824	0.18379557152555942	0.2688315234622362
5472	ENSG00000269102	1.3302729	0.99307185	0.1838725086697895	0.2689279020663566
5473	ENSG00000233183	1.3301333	1.4312377	0.1839186706295559	0.2689873388689105
5474	RRH	1.3300358	0.7096608	0.1839483969731151	0.2690076889395624
5475	EIF2AK4	1.3300188	0.14910135	0.18394915687887445	0.2690076889395624
5476	ENSG00000228274	1.3293363	0.57485574	0.18417669173145984	0.26930808713483756
5477	TTC14-DT	1.3289937	1.2324785	0.18429460813280624	0.269457966764985
5478	SURF2	1.3289623	0.7278625	0.18430132566035815	0.269457966764985
5479	ENSG00000284776	1.3281302	0.9132863	0.1845752664034978	0.2698017806788995
5480	BRME1	1.3278562	0.43954307	0.18466461456983635	0.26992428263662777
5481	ENSG00000290690	1.3276515	1.090037	0.18473515531643955	0.2699949757983185
5482	PTCHD3	1.3271796	1.6450096	0.1848926412985367	0.2701927093372986
5483	ENSG00000265798	1.3268421	1.4444085	0.18500387219134026	0.27033012971805054
5484	ENSG00000267090	1.3266972	3.0778692	0.18505592376541355	0.27036712823138387
5485	PCDHB1	1.326523	1.1680762	0.1851091054120723	0.2704196313235376
5486	ENSG00000269139	1.3262302	4.6537085	0.1852102474439245	0.27052695351002504
5487	ENSG00000286895	1.3260489	0.26852155	0.18526233648512958	0.27058680529520845
5488	CAP1P2	1.325533	2.285118	0.18544033962975903	0.2707980586329017
5489	LINC02896	1.3252299	2.1031425	0.18554071239434955	0.2709202606272686
5490	PPM1N	1.3249812	0.808831	0.1856171339420942	0.27101559645945206
5491	ENSG00000270822	1.3248154	4.0061054	0.18567804809102503	0.27109640780526284
5492	ENSG00000231098	1.324209	3.005057	0.18588001211887553	0.27135060493914687
5493	SLC25A36	1.3241351	0.11812856	0.18589372231331086	0.27135447824820763
5494	BRINP1	1.3240542	0.39935264	0.18592015633577258	0.27136853414576945
5495	LINC02032	1.3237613	2.139819	0.18602647018030846	0.2714748889673558
5496	HMGB1P51	1.3237264	2.721118	0.18603948242750812	0.27148574256854124
5497	ENSG00000279924	1.3231956	1.4230295	0.18621068128338636	0.2716756822731937
5498	TERF1	1.3227729	0.182912	0.18634644190387162	0.2718159726480509
5499	UBE4B	1.3224064	0.09093288	0.18646812308343041	0.27197270450212335
5500	ZBTB45	1.3214798	0.42187625	0.18677973081222168	0.27237825151504974
5501	ZNF544	1.3212421	0.118643045	0.18685680606194763	0.272474330506789
5502	ENSG00000286412	1.3212028	1.5409818	0.18687498006636455	0.27249267237392044
5503	LINC02673	1.3211433	4.547008	0.1868999211002448	0.27252082968445657
5504	SYP-AS1	1.3211132	2.0864882	0.18690548257897996	0.27252082968445657
5505	CARMIL2	1.32104	0.6791317	0.18692497205000652	0.27254108649374903
5506	ENSG00000281468	1.3208263	1.151425	0.18699903543259871	0.2726327473653282
5507	ENSG00000266365	1.3206745	1.134369	0.18704713446168572	0.2726947086793154
5508	GAPDHP31	1.3205931	3.952404	0.18708244891620238	0.2727298637126545
5509	ENSG00000290551	1.320276	0.2790285	0.18717995261763906	0.27283933468747307
5510	TMSB15B-AS1	1.3202243	2.6359956	0.18720551360545304	0.27285209210937245
5511	DIPK1A	1.3198516	0.1477172	0.18732031019247858	0.27301123711589265
5512	ENSG00000228862	1.3196217	0.6334243	0.187398699319162	0.2731009653891714
5513	ENSG00000256220	1.3183478	4.040411	0.18783225447105403	0.2736345317766959
5514	IQSEC3-AS1	1.3177989	1.0034305	0.1880091844015393	0.273824298331105
5515	CZIB	1.3166885	0.44059476	0.18838113805426546	0.27425365204683466
5516	AVIL	1.3165863	0.28017628	0.18841421900888036	0.2742787996765757
5517	LYRM2	1.3165852	0.36375532	0.18841530834080428	0.2742787996765757
5518	ENSG00000260832	1.3152885	1.1460742	0.18885590050038287	0.2748790914749132
5519	ZMYND11	1.3152095	0.10157938	0.18887331192592421	0.2748962175847651
5520	GLP1R	1.3150879	0.64703214	0.1889172021219801	0.2749518801236159
5521	ENSG00000267890	1.314755	6.1873097	0.18903804070757949	0.27510308419381724
5522	ENSG00000286763	1.314659	0.8030898	0.18906357388845618	0.27513202011773963
5523	REPS1	1.3143721	0.10521606	0.18915453390812595	0.275256162924187
5524	FLJ38576	1.3136549	2.4619076	0.1894061126927028	0.2755481530713163
5525	ENSG00000254468	1.313579	1.4360073	0.1894298586819798	0.2755744662612413
5526	ENSG00000251080	1.313559	2.4705625	0.18943685855926012	0.27557641707846964
5527	C2orf50	1.3132794	0.90856427	0.1895276042189494	0.2756999737632905
5528	ENSG00000220600	1.3129703	3.0529675	0.1896373855826554	0.2758089561178304
5529	PIMREGP4	1.3129438	4.104423	0.18964558463142744	0.2758089561178304
5530	RBM18	1.3129207	0.31741232	0.18964527702107123	0.2758089561178304
5531	ENSG00000273580	1.3126029	2.80157	0.18975863994895104	0.2759455998636532
5532	FAM209A	1.312282	0.7039366	0.1898626155018106	0.27608855593499876
5533	MTND4P29	1.3120214	3.9356875	0.18995619160917068	0.2762081340952314
5534	ENSG00000276127	1.3118688	4.4372473	0.190009388726912	0.27627723671990806
5535	ZC3H10	1.3117913	0.58759683	0.1900270048901948	0.2762946013836535
5536	CDC16	1.3113561	0.12604629	0.19017140723611206	0.276475631863483
5537	NAP1L1P2	1.3112854	2.600669	0.19020432868506298	0.27650583080243185
5538	ENSG00000267636	1.3112509	2.221828	0.1902162977773902	0.27650583080243185
5539	SP2-DT	1.3109647	1.0545216	0.1903083624928644	0.27662935456622023
5540	LINC01198	1.3107722	0.87186503	0.19037505636542768	0.2767180400227919
5541	LINC00879	1.3107179	0.5537316	0.19039026118554	0.2767318809459595
5542	ANKS3	1.3105989	0.1702887	0.19042693896834387	0.2767769310216508
5543	ENSG00000289555	1.3093982	2.873716	0.1908436203234396	0.27734117047182516
5544	ENSG00000277047	1.3092451	1.0589967	0.1908879729529724	0.2773890697918313
5545	S100PBP	1.308243	0.14426275	0.1912228540720275	0.27778452249499136
5546	ENSG00000289079	1.3081822	1.3991207	0.19125278307080573	0.2778031387574449
5547	ARFGEF1-DT	1.3077183	1.1907457	0.19140471367173548	0.27797407689330117
5548	ERRFI1-DT	1.3063487	0.41912726	0.19187005290196463	0.27853359077743617
5549	VPS37D	1.3060215	1.2117927	0.1919843479120593	0.2786662824030242
5550	ENSG00000254035	1.305537	0.34859326	0.1921451321453448	0.27885617220677333
5551	LINC01287	1.3051723	1.0317067	0.19227290079437726	0.2789901734189241
5552	ENSG00000258930	1.3049628	3.705048	0.19234801134508941	0.2790860011465949
5553	ENSG00000289809	1.3046443	0.6646461	0.19244879503174261	0.27922391313478134
5554	ENSG00000258888	1.3041393	3.953144	0.19262930452101368	0.2794441857536514
5555	DDX28	1.3040668	1.7064844	0.19264924216500942	0.27946478388297974
5556	ENSG00000231132	1.3037428	1.8318168	0.19276079761999282	0.27960247738361993
5557	ANGPTL7	1.303367	1.3063203	0.192883753627016	0.27977163978460795
5558	ABAT	1.3030078	0.1353545	0.19300280966623898	0.27991931456432995
5559	ALPP	1.3030045	3.698536	0.19301609860450777	0.27992051097173104
5560	PNMA8B	1.3025739	0.6741377	0.19315158185894166	0.28008503508819166
5561	RPL14P3	1.3022559	2.2947385	0.19326974288907386	0.2802063157346786
5562	ENSG00000266313	1.3021104	0.63716435	0.1933113795832773	0.2802420346915021
5563	ENSG00000250815	1.3019067	2.9108405	0.19339052089813796	0.2803396912156195
5564	CARM1	1.3017699	0.16455695	0.19342768690616097	0.2803768751326416
5565	TIMM23	1.3017082	0.1990868	0.19344897178127143	0.2803910360082254
5566	TBC1D28	1.3016673	3.924795	0.19347309778783653	0.28041765874198826
5567	ENSG00000223492	1.3016275	0.83212066	0.19347899629112927	0.28041786194599444
5568	ENSG00000224302	1.3014162	4.3948226	0.19355910385639216	0.28050892002495564
5569	ENSG00000288039	1.3014082	0.8009403	0.19355275811137018	0.28050892002495564
5570	MTND2P2	1.3012662	1.0161872	0.1936035920028699	0.28054834622852337
5571	MORF4L1P5	1.3012164	1.7417269	0.19362242370307237	0.28056297903141386
5572	TRIM7-AS2	1.3004055	1.3440831	0.1938999747338278	0.2808858901623567
5573	ANKRD65-AS1	1.3001221	3.2727258	0.19400148599111247	0.28101622192198444
5574	LSM10	1.2998823	1.0052438	0.19407918012892786	0.2811204019606939
5575	ENSG00000249012	1.2997558	1.1828206	0.19412117123799452	0.28116449934411564
5576	ENSG00000268153	1.2995703	5.13804	0.19419065111136824	0.28124840375390825
5577	C1GALT1P1	1.2993938	0.8728284	0.19424321673806202	0.2813161685861753
5578	RDX	1.2985189	0.12551895	0.19453926397664997	0.2816779079218298
5579	ENSG00000285656	1.2982416	1.4761851	0.19464166658282891	0.2818010429079142
5580	ECT2L	1.2980362	0.46921268	0.19470828049885852	0.28188910556034763
5581	TMEM184C-DT	1.2980217	2.2999322	0.19472107937474442	0.2818992545154677
5582	ENSG00000270951	1.2974011	4.0362396	0.1949349096191993	0.2821668765756849
5583	DYNC1I2P1	1.2973967	0.91619813	0.19492862428680852	0.2821668765756849
5584	ENSG00000257449	1.2971951	1.1652232	0.1950023846362073	0.28224776718722017
5585	GJB3	1.2966413	2.1189935	0.19519495845022608	0.28248451966148913
5586	ZNF840P	1.2965922	2.2045612	0.19521201139553954	0.2825008032730078
5587	KAT8	1.2952545	0.20209125	0.1956630999693312	0.2830827522685382
5588	ENSG00000278151	1.2950939	2.608855	0.1957280091419923	0.2831633816344357
5589	ENSG00000258162	1.2950001	0.38954517	0.19575158225875836	0.2831890723319177
5590	ENSG00000285934	1.2948929	1.0541489	0.19579125665680927	0.28323805414470776
5591	ENSG00000288918	1.2945896	3.587582	0.1959027751837706	0.28338254406354557
5592	RAB18	1.2941326	0.146842	0.1960491902127714	0.2835353844435003
5593	ENSG00000262492	1.2939831	3.09728	0.1961123197681841	0.28361826234879667
5594	PCF11-AS1	1.2939334	0.82433975	0.19612227569363175	0.2836242377421298
5595	NRN1L	1.2937133	1.3177946	0.19620215144417177	0.2837313250490951
5596	ENSG00000267061	1.2936316	2.0211005	0.1962308322823419	0.2837643743462847
5597	ENSG00000253170	1.2933273	2.3512552	0.1963378178760195	0.28388536386361035
5598	ENSG00000290437	1.2932049	2.4472148	0.1963790024421517	0.2839361162147881
5599	RPL5P18	1.2928925	0.9224417	0.1964825720878783	0.2840609279045095
5600	NDRG3	1.2927921	0.1811092	0.19651232421558798	0.28407020792717597
5601	ENSG00000251412	1.291854	1.7055384	0.19684597484680638	0.284484962104991
5602	ENSG00000284600	1.2918203	1.2415063	0.1968526728864549	0.2844861994902983
5603	ENSG00000236114	1.291288	1.3142852	0.1970406955847963	0.2846818902743847
5604	ENSG00000196826	1.2909567	0.14360638	0.19714938216186262	0.28481356944787406
5605	ENSG00000267387	1.2908211	2.1068742	0.19720527969687815	0.28488587097830237
5606	ENSG00000258425	1.2902582	1.7055837	0.1973995236246294	0.28514956103085554
5607	ADAM21P1	1.290046	4.0596023	0.1974748638705607	0.28524147003525435
5608	ENSG00000242261	1.2894824	2.7123075	0.1976696522890077	0.285472026309908
5609	GALNTL5	1.2894344	1.0481826	0.19768430540420723	0.2854847218224277
5610	KRT8P30	1.289313	4.970034	0.19773005725776038	0.2855423263252006
5611	ENSG00000250658	1.2890072	1.7187451	0.19783316891863786	0.2856658164566294
5612	ENSG00000253106	1.2888842	1.049354	0.19787437306754635	0.2857083707309684
5613	ENSG00000288042	1.2887868	1.6695056	0.1979109770270217	0.2857527502153078
5614	CUEDC1	1.288358	0.14695908	0.1980493554736296	0.2859186384695486
5615	SLC7A6OS	1.2878408	0.21461706	0.19823076817570603	0.28611268371726534
5616	ENSG00000281120	1.2875971	1.1035259	0.19832220176630377	0.2862192034382082
5617	TMEM212	1.2875853	0.6701651	0.19832204735093797	0.2862192034382082
5618	FAM210B	1.2875623	0.6394775	0.19833154106908038	0.28622419947196764
5619	SPINK9	1.2871463	0.99410474	0.19847574066221538	0.2864153268170617
5620	ENSG00000287187	1.286962	3.513836	0.19854694569363487	0.2864926119703882
5621	ENSG00000285635	1.2860214	0.5910469	0.19886845815050994	0.28688853200857695
5622	SPPL2A	1.2858144	0.13466737	0.19893697843771388	0.2869703744807042
5623	ENSG00000285704	1.2856789	1.7333258	0.19899294006121754	0.28702559667973376
5624	ENSG00000251259	1.284906	1.3639635	0.19926069604200747	0.28736073726171757
5625	ENSG00000286989	1.2839903	1.9798318	0.1995806910536872	0.2877625608566235
5626	CYP2A6	1.2836697	2.48069	0.1996953867935429	0.28791939840526476
5627	C3orf62	1.283349	0.36068344	0.1997993065719295	0.28803512822497995
5628	AAMDC	1.2832179	0.14238569	0.19984493538832998	0.2880923792528609
5629	DOCK4-AS1	1.2826817	1.2205809	0.2000384150597674	0.28834568839037866
5630	LINC01881	1.2822771	0.25005433	0.20017565481098779	0.2885170273896863
5631	SLC4A8-AS1	1.2820953	2.241867	0.2002453132993112	0.28858412793494886
5632	ETFDH	1.2819939	0.19027478	0.2002732839666996	0.28860735603853865
5633	ACBD7	1.2817272	1.1295515	0.20037148572402785	0.2887317831569377
5634	ENSG00000290901	1.2816736	1.607704	0.20039287422272858	0.2887540593235423
5635	BICD1-AS1	1.281035	1.8353062	0.20061739942761303	0.2890129028654813
5636	MEGF11	1.2810334	0.36368647	0.20061250418849	0.2890129028654813
5637	ENSG00000290460	1.281032	1.111945	0.20061286109808285	0.2890129028654813
5638	PLAC8L1	1.2810129	0.4965385	0.20061998785298638	0.2890129028654813
5639	KCNQ2-AS1	1.2809143	3.5136924	0.200660483835387	0.28906269018830577
5640	ANKRD65	1.2806171	1.4647672	0.2007610946576081	0.2891905163911675
5641	CTTN-DT	1.2802634	0.27861968	0.20088333658414892	0.2893239803501679
5642	UBQLN2	1.2799436	0.46777233	0.20099617058301789	0.28943496111691425
5643	KASH5	1.2796079	1.2669406	0.2011173382636307	0.2895751918503426
5644	FAM216A	1.2795466	0.38410923	0.2011341157996783	0.2895907864829475
5645	B4GAT1	1.2792318	0.83423275	0.20124219696871154	0.289737834318304
5646	DNAAF4-CCPG1	1.2788566	1.6887622	0.20138163885896815	0.2899239896660771
5647	KRT18P33	1.2786164	3.396451	0.20146898269866553	0.29003862356873544
5648	HBS1L	1.2784494	0.15152434	0.20151949125614585	0.2901027605886186
5649	ENSG00000264808	1.2783983	0.43664786	0.20153946678715676	0.2901229404830459
5650	ENSG00000289372	1.2782462	1.127241	0.2015960706490819	0.2901786902479602
5651	MFSD4A	1.2775093	0.5832192	0.20185314316401	0.29048003445038295
5652	LINC01667	1.2774017	1.3304387	0.20189490420457126	0.29053154590450075
5653	ENSG00000224251	1.2772659	2.0723503	0.20194406296596798	0.29059369949520447
5654	HGH1	1.2770629	0.8464298	0.2020102667874662	0.2906717873778522
5655	UBE2Q2P1-1	1.2770181	0.354637	0.20202230687828054	0.29068052298296665
5656	ENSG00000279207	1.276699	0.65727437	0.20213846120393042	0.29083046602975166
5657	ENSG00000228137	1.2760429	1.4916782	0.20237336467464875	0.29111683197725596
5658	ENSG00000248475	1.2751775	0.7400383	0.20267685860506396	0.29151896684140366
5659	DPY19L1P1	1.274969	0.11895451	0.2027468410697353	0.29161101265325684
5660	ENSG00000255835	1.2748504	0.5899102	0.20279212661525867	0.29164169221870734
5661	EXT2	1.2746768	0.11242089	0.2028495854683498	0.2917070964191383
5662	PMS2P6	1.2744633	1.2262166	0.20292846192955502	0.2918032905877715
5663	INHA	1.2743964	0.9382952	0.20295304329376257	0.29182140375338517
5664	TYRO3	1.2743345	0.24389291	0.20297054523487548	0.2918379524594162
5665	TUBA8	1.2741092	0.40950376	0.20305463213067632	0.2918967114031656
5666	LINC02391	1.2740945	0.49619445	0.20305936367417637	0.2918967114031656
5667	ENSG00000286138	1.2740288	0.8469712	0.20308427074196406	0.29192389800437346
5668	ENSG00000286170	1.2737495	4.602203	0.20318964852567495	0.2920495116408406
5669	ENSG00000258117	1.2736899	0.70896536	0.20319782928663316	0.29205265009741044
5670	ENSG00000277825	1.2733227	1.3285935	0.2033363487399597	0.2922344915281123
5671	MTND5P15	1.2732539	2.1321392	0.20336265781068724	0.2922636774403083
5672	Y_RNA-35	1.2731866	3.3307989	0.20338826678274788	0.29228725763833663
5673	LINC02795	1.2724805	0.52385324	0.20363092219812706	0.29259740489228386
5674	ZNF699	1.2723887	0.39392668	0.20366192673510175	0.2926333207879731
5675	ENSG00000286648	1.2723092	1.2869971	0.20369275801763942	0.29266898562956967
5676	ENSG00000287624	1.2722931	2.1809194	0.20370314286919006	0.2926752714770702
5677	ENSG00000255537	1.2715676	2.2026258	0.20396138719502513	0.2930203744763057
5678	IL11RA	1.2714485	0.2162699	0.20399487003576797	0.29305983187804086
5679	SPATA12	1.2711427	0.99419874	0.2041071930426331	0.29319524753813003
5680	ENSG00000230033	1.2705181	5.4688597	0.20433693693430402	0.29347332865858783
5681	FGF14-AS1	1.2704598	1.6462473	0.2043531470135368	0.2934879542664036
5682	ENSG00000225208	1.2703027	5.571482	0.20441351523576393	0.2935573389841118
5683	JKAMPP1	1.2701803	3.8218467	0.20445471244439603	0.29360437387275506
5684	MAK	1.2700279	0.2526163	0.20450031979450992	0.293638701853252
5685	ENSG00000263015	1.2697269	1.7688239	0.20461500452702536	0.2937773893052975
5686	ENSG00000261555	1.2696934	3.4851952	0.2046288228669417	0.29378856735087494
5687	SAC3D1	1.2688417	1.5381781	0.2049305415009318	0.29415237156283713
5688	ENSG00000271382	1.2688	1.7306968	0.20494713235496187	0.29416751507374245
5689	NPM1P39	1.2687182	2.1778114	0.20497500557879744	0.29419885117970695
5690	ENSG00000289858	1.2683431	1.1647272	0.20510425954978906	0.2943685799095376
5691	ENSG00000242753	1.2682351	1.1805156	0.20514610577289835	0.294401044938074
5692	ENSG00000229459	1.2681074	1.3429831	0.20519018754882237	0.2944556285030957
5693	ENSG00000273270	1.268033	0.42694667	0.20521161352834308	0.2944776978902419
5694	LINC01673	1.2678591	1.1796771	0.20528050808603673	0.2945331658694151
5695	EIF4A1P1	1.2676073	3.154592	0.2053725037714583	0.29463911703577883
5696	FALEC	1.2675577	0.80822283	0.20538022270786116	0.2946415108389283
5697	ENSG00000287329	1.267373	1.1179178	0.20545088249288795	0.294725515528284
5698	RPLP0P9	1.2669252	4.4506197	0.20561781079085922	0.29492154070138027
5699	ENSG00000255395	1.2665024	1.0895399	0.20576580586856508	0.2951077371281809
5700	ENSG00000286369	1.2664909	0.69302046	0.20576503840564667	0.2951077371281809
5701	RNU2-5P	1.2664093	1.4612463	0.20579814444908442	0.2951454246195522
5702	ENSG00000228391	1.2658639	3.4845483	0.20599394859831632	0.29540013866252857
5703	ENSG00000274727	1.265823	4.757748	0.20601209281264804	0.29541745865106994
5704	PPP5D1P	1.2655725	1.8525105	0.20609725851994481	0.29551809477765556
5705	PYY2-1	1.2648482	3.327829	0.20636018832170105	0.29584154117777717
5706	ENSG00000260306	1.2642218	0.8474847	0.2065783777533644	0.29611614634660877
5707	ENSG00000257849	1.2640744	3.8466027	0.20663835680023723	0.29616826396931006
5708	RNU6-40P	1.2634723	2.1877916	0.20685225982546895	0.29643893202026683
5709	ENSG00000253956	1.2631155	2.2259364	0.2069808874246606	0.29661453875010657
5710	ZNF232-AS1	1.2630382	0.6352776	0.20700194854275003	0.2966359912348775
5711	ENSG00000287225	1.262624	1.7771174	0.20715722816221263	0.296819089300544
5712	ENSG00000271199	1.2626139	2.7169964	0.20716191894438338	0.296819089300544
5713	WDR54	1.2624077	0.7936783	0.20722872405987144	0.29688233714602313
5714	IKZF2	1.2620406	0.21299298	0.20735638905593928	0.29703901850996123
5715	ENSG00000285702	1.2620058	1.332615	0.2073765570873295	0.2970492664211534
5716	ENSG00000253389	1.2620053	1.8078914	0.20737606460655444	0.2970492664211534
5717	ENSG00000284740	1.2619501	1.2353793	0.20739483200338082	0.2970560618387717
5718	ZNF669	1.2612561	0.67136496	0.20764334912117027	0.2973626177180635
5719	ENSG00000288966	1.2610776	2.0299242	0.20770706046657206	0.2974363640015622
5720	ENSG00000273047	1.2608534	2.5630476	0.2077952166391148	0.2975363557745255
5721	ENSG00000273956	1.2605538	1.5472968	0.20789756574724783	0.2976654021157084
5722	ENSG00000279300	1.2603267	4.909773	0.20798623861388058	0.2977836076799681
5723	IP6K2	1.2602472	0.121446736	0.20800393262644437	0.29779143057599844
5724	ENSG00000278657	1.2600627	4.0152903	0.208080858374996	0.29787529076211283
5725	ENSG00000248015	1.2596343	1.0095019	0.20822961892564576	0.29806196121340045
5726	ENSG00000233407	1.2594285	1.9334123	0.2083078363809397	0.298156394676513
5727	VAMP3	1.2591937	0.31189498	0.2083871332911743	0.2982611279395017
5728	ENSG00000243433	1.2590162	1.6629874	0.20845344569458577	0.298347271078176
5729	ENSG00000279345	1.2589914	1.5643466	0.20846386794599753	0.2983534191863336
5730	ENSG00000289413	1.2589402	4.018654	0.20848605687547242	0.2983676383484706
5731	ENSG00000288090	1.2589055	2.2563946	0.2084936278841283	0.2983697049781445
5732	RAP1BP1	1.258718	3.5815978	0.2085657792534798	0.2984554176511404
5733	ENSG00000289378	1.2583568	1.5436032	0.20869412575763466	0.2986214720017695
5734	LINC02406	1.258329	0.637623	0.2087002172185351	0.2986214720017695
5735	ENSG00000271075	1.2579771	2.0035846	0.20883052667187432	0.298734419820402
5736	CCP110	1.2579497	0.21178052	0.2088343639152726	0.298734419820402
5737	ENSG00000289878	1.2579389	3.6130538	0.20884768094622516	0.2987446941228784
5738	ENSG00000260978	1.2576786	3.2578087	0.20894159460417322	0.2988526969787067
5739	SYTL5	1.2573318	0.5111975	0.20905991427385195	0.2989955860589733
5740	BLVRA	1.2572632	0.2886986	0.2090803419212145	0.29901363101457124
5741	ENSG00000288716	1.25677	3.6933696	0.20926982632316365	0.2992606449252782
5742	ENSG00000259503	1.2566916	3.1671112	0.209298222645027	0.2992924635550588
5743	C22orf39	1.2565684	0.48878977	0.2093349296009305	0.29933616401533103
5744	ZNF213	1.256551	0.6932088	0.20934439351807121	0.2993409071715956
5745	OAZ3	1.2564571	1.5709946	0.2093811955820374	0.29938473963397905
5746	EIF3FP1	1.2563995	3.9104283	0.20940405953037602	0.2994086406239247
5747	TRIM37	1.2562945	0.14923984	0.2094307522842694	0.29943801452552415
5748	ENSG00000230325	1.2562486	0.32146016	0.20945106851556503	0.29944947843846476
5749	HNRNPMP1	1.2560502	1.9753237	0.20952725485243054	0.2995408130813663
5750	ENSG00000227863	1.2559646	0.8168096	0.20955290216719924	0.29956868427236955
5751	ENSG00000274292	1.2556256	0.6642428	0.20967598709555085	0.2996830599782559
5752	FAM133FP	1.2553954	2.0136957	0.20976535377370475	0.299801989788744
5753	GNB2	1.2546756	0.3259765	0.21001946491528742	0.30010351826422144
5754	PEBP1	1.2545025	0.36436263	0.21008465575787363	0.30017024810306986
5755	ENSG00000261832	1.2544179	0.9688247	0.2101169734600045	0.30020761570107085
5756	LRRC61	1.2542796	0.3481062	0.21016319564398406	0.3002560377125722
5757	ZBTB20-AS3	1.2539299	1.4885606	0.21029431138478627	0.30040810724013856
5758	MTCO3P44	1.2537309	3.4012897	0.2103719940311139	0.3005014480032613
5759	OXA1L-DT	1.2532943	0.40172085	0.21052445060114525	0.30067512377553957
5760	ENSG00000286503	1.2532151	0.3578576	0.21055070903492032	0.30070380751312537
5761	ZBTB25	1.2526679	0.19205283	0.21074883555988827	0.30091616707017643
5762	PIH1D2	1.252544	0.7541768	0.21079771780303516	0.3009754989148139
5763	ENSG00000197670	1.2525084	0.6627782	0.21080893039725218	0.3009754989148139
5764	ENSG00000273628	1.2522764	1.1675825	0.21089384713385723	0.3010879087576833
5765	ENSG00000273838	1.2520852	2.0824459	0.21096812636506193	0.3011851255526307
5766	ENSG00000236627	1.2519617	1.4123677	0.2110113695114955	0.3012291992047257
5767	FKBP8	1.2509491	0.3073176	0.21137680073846885	0.3016889637269038
5768	LINC01917	1.2506508	0.59126705	0.21148726313984187	0.30183777557469066
5769	MTPAP	1.2504492	0.22373621	0.21155802732677684	0.30190842868775786
5770	LAMA5-AS1	1.2504375	1.8774655	0.21156589312546994	0.30190842868775786
5771	ENSG00000228735	1.2504188	3.452556	0.2115779780585944	0.3019141552289223
5772	ENSG00000287650	1.2502937	1.8802456	0.21161634702235657	0.30194236353046355
5773	NLRP10	1.2502012	1.7248633	0.21165487882719392	0.30197964634731894
5774	NMS	1.2501228	2.2413883	0.21168551895783483	0.30201451387831835
5775	ZSWIM1	1.2499598	0.6802468	0.2117378151466964	0.30208027544424393
5776	ENSG00000287230	1.2496035	1.9305123	0.2118740010426439	0.3022480037137028
5777	PTPRD-AS1	1.2493541	1.8901286	0.21196564462428213	0.3023548749063112
5778	ENSG00000262298	1.2491711	3.2952194	0.21203364950874753	0.302431452866762
5779	ENSG00000236231	1.2485801	1.8664736	0.21224436577117292	0.30268767752143905
5780	QSER1	1.2482888	0.11842949	0.21234632821726165	0.30279761914802517
5781	OR6C2	1.2482667	2.169783	0.2123624771974908	0.3028117801172232
5782	ENSG00000290147	1.2479662	2.5343778	0.21247440359606407	0.30294589257145704
5783	EZH1	1.2479396	0.13070315	0.21247323462082518	0.30294589257145704
5784	LINC02025	1.2477446	1.5650747	0.21255218564151493	0.3030379230134524
5785	ENSG00000231355	1.2477049	3.4286127	0.21257032007630297	0.30305490506106336
5786	SLC25A2	1.2473813	1.9504185	0.21268773657305706	0.303204549052539
5787	LINC02482	1.2473041	0.45689225	0.21271005944846444	0.30322514357344676
5788	ENSG00000273375	1.2467061	3.246569	0.2129357561825957	0.30349593041765577
5789	ENSG00000259244	1.2465566	0.50470394	0.21298233455980303	0.3035520828540226
5790	ASZ1	1.246225	1.0027635	0.21310754817176794	0.3036874544485048
5791	TAB2-AS1	1.2460093	1.4794846	0.21318749772690188	0.3037924961755916
5792	CEROX1	1.2455517	0.98174095	0.21335457375778968	0.3040038924673565
5793	SLC29A3	1.2454586	0.31326026	0.21338626765809013	0.30404015631147735
5794	ENSG00000145063	1.2452282	1.0347819	0.2134725785806466	0.30414533738210436
5795	ENSG00000273828	1.2448242	0.49408126	0.21361971041093566	0.30434605943628756
5796	ENSG00000222185	1.2447054	1.948538	0.21366833941578786	0.3043975307278483
5797	ENSG00000220614	1.2446362	3.2284994	0.2136948150070673	0.304426342768961
5798	ENSG00000272770	1.243485	1.1030754	0.21411362654825133	0.30495160814362254
5799	GAPDHP55	1.2432904	4.4057574	0.21419154897587805	0.3050447462135845
5800	ALG1L3P	1.2429818	2.4117682	0.21430276602309628	0.3051763634176315
5801	PXMP4	1.2429395	0.3889879	0.21431119689092623	0.3051794451779147
5802	LINC01501	1.2428694	1.0002106	0.21434395683382457	0.3052171703819874
5803	CD99L2	1.2425276	0.14134729	0.21446017910211793	0.3053737368980976
5804	GABRG3-AS1	1.2424537	0.49466765	0.21448983714696337	0.3054070374954774
5805	N4BP3	1.2422208	0.573485	0.21457712962703346	0.30551346544388724
5806	ENSG00000285668	1.2420945	1.0743351	0.2146267249175938	0.3055636740224105
5807	ENSG00000286822	1.2418805	1.9237057	0.21470821807897514	0.30566436121290763
5808	TUBA4B	1.2415241	1.1539818	0.21483653531475744	0.305811276979862
5809	ZNF624	1.2413775	0.3283141	0.21488611386854445	0.30586396905183344
5810	ENSG00000286020	1.2411422	0.75702876	0.2149769332972201	0.3059842958352728
5811	ENSG00000230498	1.2404869	0.9841765	0.215221950177999	0.30625247727458715
5812	ACRV1	1.239754	1.275864	0.21549152796000404	0.30659977156947216
5813	RPS2P17	1.2397414	3.0551572	0.21549749437923307	0.30659977156947216
5814	SLC15A5	1.2389829	0.70511967	0.21577425092648275	0.30693972283746734
5815	ZKSCAN3	1.2387555	0.4353483	0.21585767183118398	0.30704045165425276
5816	HAPLN2	1.2385669	1.0473906	0.21591938236356023	0.30711028922076805
5817	ENSG00000253946	1.2382077	3.1192539	0.2160666516511082	0.30727488251922047
5818	ENSG00000273669	1.2381383	3.0475194	0.21609185134983344	0.3072927719969102
5819	LOXL1-AS1	1.2367326	0.6924937	0.21660877096634193	0.3079379339809931
5820	ENSG00000251613	1.2363905	0.67147344	0.21673375097717998	0.3080879565858818
5821	S100A3	1.2363588	3.9286132	0.21675407360428253	0.30809952937482055
5822	LINC02968	1.2362019	0.54631305	0.21680239019383826	0.3081412251600717
5823	KIAA1586	1.2361487	0.27539882	0.2168217503334737	0.30815974777432587
5824	ENSG00000259575	1.2360224	0.9734527	0.21686853623391794	0.3082172472645363
5825	ENSG00000285601	1.2358158	1.8885463	0.21695242948137086	0.3083184816553477
5826	ENSG00000285117	1.2352504	0.82412523	0.2171581824316581	0.3085838683413156
5827	LGI3	1.2349849	2.4792683	0.21726406082448596	0.3086982912420732
5828	ENSG00000279344	1.2347561	0.9811563	0.21734413967501398	0.3087955109083788
5829	ENSG00000278966	1.2345723	2.3068945	0.21741729717708386	0.30887095708537676
5830	ENSG00000279558	1.2340935	1.4660984	0.2175916599702903	0.30910062883910033
5831	ERMARD	1.2332876	0.17647518	0.21788657032276787	0.309474426925805
5832	ENSG00000272769	1.2323344	3.6613984	0.2182518257193731	0.3099570547938767
5833	ZNF512	1.2321211	0.15310417	0.21832157612140704	0.310047071067052
5834	RPL10P13	1.2318813	2.9842706	0.2184184329203773	0.3101665309642357
5835	TRMO	1.2317501	0.3639066	0.21846174173984265	0.3102189858064634
5836	TAS2R30	1.2316656	0.40747413	0.21849313486135713	0.31025451761126605
5837	LRRC37A7P	1.2312115	1.2129148	0.21866760636329594	0.31046605133326877
5838	CXorf58	1.2302797	1.0086284	0.21901568714587577	0.31092399885228283
5839	Y_RNA-66	1.2299498	1.838388	0.21913722970646515	0.31106934099706873
5840	ENSG00000255689	1.2299303	1.641922	0.2191491816443363	0.3110772392723319
5841	RN7SL268P	1.2296379	3.735775	0.21925946383812542	0.31121563933629753
5842	RGPD8	1.228806	0.28097337	0.21955975587363266	0.31159646183872947
5843	ENSG00000290323	1.2285305	0.9641098	0.21966750362864398	0.3117312067754897
5844	PYURF	1.227899	0.692683	0.21990617313796665	0.31201534932325325
5845	CLCA4-AS1	1.2269744	0.39274526	0.22025152254521588	0.31246893447843976
5846	FLYWCH1	1.2269117	0.2130654	0.2202725241796816	0.31248962573199335
5847	BMS1P14	1.226366	0.88292897	0.2204812329209958	0.3127492668662915
5848	ENSG00000254242	1.2262273	0.90191704	0.220532949107455	0.3128044026340501
5849	RN7SL417P	1.2253319	1.9380362	0.2208720906145805	0.31318890149831896
5850	TEX26	1.2253242	0.7869794	0.22086860687202722	0.31318890149831896
5851	DYNLRB2	1.2250987	1.1584477	0.22095993255149646	0.31328341794161224
5852	ENSG00000285923	1.2250886	1.0870347	0.2209607284907092	0.31328341794161224
5853	ENSG00000273139	1.2246742	1.5348095	0.22111792790105525	0.3134789185713417
5854	ENSG00000288850	1.2243786	1.0399125	0.22123085599816156	0.31361986010058496
5855	ZNF326	1.2242781	0.10976798	0.22126265977359497	0.3136475812323027
5856	ENSG00000288271	1.2241728	0.57395244	0.22130779784524365	0.3136933036287017
5857	ABCB6	1.2240691	0.37454364	0.2213446679314741	0.31373643330113005
5858	ENSG00000254314	1.2238011	3.274717	0.22145305969540574	0.3138626630106772
5859	TIMM9P2	1.2237813	2.7990484	0.22145977102872086	0.3138630403526279
5860	RNASE11-AS1	1.2233999	1.5134945	0.22160075635894685	0.3140171574570213
5861	ENSG00000279529	1.2229534	0.71859217	0.22176793473067552	0.3142449118489957
5862	DNAJB12P1	1.2228075	3.020846	0.22182545181722563	0.3143081222204677
5863	CSMD2	1.2225196	0.23791982	0.22192742867184284	0.31443431734489546
5864	ENSG00000230894	1.2225033	0.8401589	0.22193692722917194	0.3144386268534335
5865	RPL7AP15	1.2223309	2.2046947	0.22200651993057618	0.31451892440737766
5866	ENSG00000250644	1.2218518	0.64682466	0.2221809251585574	0.3147110731056262
5867	STAG2-AS1	1.2217455	1.2797648	0.22222561122327825	0.3147560588491421
5868	NPPC	1.2215304	2.1458595	0.2223084495072993	0.3148492652800498
5869	LEMD3	1.2214301	0.12513487	0.22233903026786334	0.314858352276483
5870	GARS1	1.2210782	0.16315053	0.2224707945339295	0.31503003059649026
5871	COX18	1.220824	0.36338624	0.22256991502064177	0.3151337361654711
5872	NXF5	1.2205579	1.8861463	0.22267537008086224	0.31525555054794985
5873	ENSG00000229458	1.2198553	2.8662517	0.22294383175585114	0.31560810229204767
5874	STK25	1.2196618	0.18159838	0.22300798190254045	0.3156805622548083
5875	C11orf87	1.2196274	1.4965912	0.22302296482607603	0.3156834188204933
5876	ENSG00000230735	1.2190813	1.4604403	0.2232351521952197	0.3159011257839424
5877	ACYP1	1.2190408	0.23383997	0.22324165291206124	0.31590114527551455
5878	CYP2D7	1.2189869	0.45433256	0.22326545856866442	0.315925651645411
5879	ENSG00000282564	1.2181149	0.3946739	0.22359766737735012	0.31635896469805036
5880	ENSG00000260144	1.2181091	0.5560129	0.22359648766484252	0.31635896469805036
5881	ENSG00000285761	1.2179636	2.0450573	0.22366065851052144	0.31643889448417706
5882	PGP	1.2175773	0.3942502	0.2238009568891893	0.3166072930086078
5883	ENSG00000273345	1.2175608	0.38020667	0.22380568923833247	0.3166072930086078
5884	CFAP100	1.2175118	0.71233225	0.22382523536512475	0.31662574616734485
5885	ZBTB46-AS2	1.2174612	1.3142638	0.22384875927536294	0.316631430207727
5886	ARL6	1.2174535	0.27526563	0.22384584211456635	0.316631430207727
5887	ELMOD2	1.2170866	0.19093849	0.22398589042025993	0.3168161983120572
5888	DNAJA2-DT	1.216829	0.9544413	0.2240883840361943	0.316924349484349
5889	EMBP1	1.2166028	0.89097345	0.22417635925591423	0.3170395638916336
5890	TPBGL	1.2161978	3.7837207	0.22433300514098567	0.3172518857080215
5891	LINC02877	1.2158706	0.6227365	0.22445008225059332	0.3173898050246644
5892	ENSG00000275846	1.2157285	1.426348	0.22450929339444825	0.3174643157386347
5893	ENSG00000286488	1.2155718	1.0037876	0.22456291685302754	0.3175217016029946
5894	ENSG00000225840	1.2149345	0.9170825	0.22480804335042723	0.3178037068938431
5895	ENSG00000268603	1.2145984	2.8997073	0.22494209871542695	0.31794706769349146
5896	SPECC1L-ADORA2A	1.2132293	3.2852087	0.2254652509840432	0.3186032961644982
5897	RBM5	1.2131711	0.07328716	0.22547621643178561	0.31860954611598225
5898	ENSG00000289371	1.2131443	3.8365393	0.2254975630174429	0.3186304643634933
5899	ENSG00000261839	1.2129658	1.7742987	0.22556217373869236	0.3187032651519422
5900	ENSG00000283517	1.2127163	0.8746822	0.2256559003689687	0.31881719380782286
5901	ENSG00000287155	1.2126759	0.87357664	0.22566867969743712	0.31882599912691967
5902	RPS12P10	1.2125263	2.9443278	0.22573324944653408	0.318898720128436
5903	ENSG00000257429	1.2118564	1.8782095	0.22598631277908157	0.3191543837281977
5904	PCNX4-DT	1.2102661	0.2921274	0.22659145959417998	0.3199144966545946
5905	FBXO31	1.2102256	0.13682804	0.22660336456535354	0.3199144966545946
5906	ENSG00000290048	1.2100624	0.5438262	0.2266686203739144	0.31999024283426886
5907	ENSG00000282206	1.2098517	0.8798174	0.22675234850100925	0.32008771138333086
5908	ENSG00000261147	1.2097367	2.098997	0.22679883267197207	0.320143636164109
5909	CAMK1	1.209702	0.25987884	0.22680511412505155	0.320143636164109
5910	CNOT7	1.209398	0.2194612	0.22692233169102577	0.32028124246267203
5911	ENSG00000253288	1.2093174	0.35005605	0.22695416067667756	0.32031688258268154
5912	ENSG00000257639	1.2091008	1.207469	0.2270401808183122	0.32041971615052944
5913	EXOC5	1.2090486	0.12752603	0.2270560083753398	0.32043276714470387
5914	TEFM	1.2086276	0.26118428	0.22721921150079744	0.32063521187093114
5915	ENSG00000291096	1.2084278	2.8946743	0.22730358426003747	0.3207438239215085
5916	ARL8A	1.2082355	0.25622365	0.2273663585187429	0.3208056709493464
5917	FGF14-AS2	1.2082312	2.8010824	0.22737939186095793	0.32081476531493347
5918	ENSG00000271129	1.2080855	2.8008354	0.22743576085953285	0.3208850006471645
5919	ENSG00000267722	1.2080442	2.7819529	0.22745105884446762	0.3208972872384009
5920	ENSG00000285082	1.2079961	0.35332564	0.22746325019087285	0.3209051902716011
5921	LEMD1-AS1	1.2079294	1.7486861	0.2274940007724894	0.3209227219965913
5922	BMS1P20	1.207905	0.23538996	0.22749544716506484	0.3209227219965913
5923	ENSG00000256196	1.2074339	1.8034236	0.22768508657502223	0.32116233188594695
5924	TMEM270	1.2069043	1.9240782	0.2278878499658071	0.32141110164605174
5925	ENSG00000288856	1.2068442	3.3949127	0.2279134949040189	0.3214379615637844
5926	H2AZ1-DT	1.2063832	0.36176673	0.22808260093224256	0.32164851442715015
5927	LINC02465	1.205615	0.4743259	0.22837857431148476	0.3220153515708484
5928	LINC02020	1.2043629	1.4592626	0.22886574845636976	0.32261279469500376
5929	PPP4R1-AS1	1.2042856	1.4022962	0.22889663576039804	0.3226400251830381
5930	KIRREL2	1.2042713	1.1396699	0.22889831676965755	0.3226400251830381
5931	ZNF236-DT	1.2041878	0.36673164	0.2289298596682289	0.32267514634221156
5932	LINC01618	1.204156	0.41466114	0.22894047951638355	0.3226807754186231
5933	HAUS7	1.204137	0.5128578	0.22894947615068562	0.32268411639228084
5934	SPATA41	1.203899	1.2098638	0.22904356076000654	0.32280737770644513
5935	KLF2-DT	1.2035842	0.4489314	0.22916285708341774	0.32293812582829173
5936	ENSG00000264023	1.2033125	2.8079424	0.22927334858910403	0.32306578499977395
5937	ENSG00000274630	1.2032386	2.7473786	0.22930368488677041	0.32309918250675457
5938	NPRL2	1.2030661	0.45543572	0.22936493694122684	0.32317613850945737
5939	ENSG00000286425	1.2022105	1.3509374	0.22969845553374535	0.3235992532641633
5940	ENSG00000229700	1.2021625	2.749233	0.22971843430289102	0.32361333630952166
5941	ENSG00000285634	1.202106	0.74024534	0.2297350332571455	0.32361333630952166
5942	MIR770	1.2020556	2.047652	0.22975906134479537	0.3236378216293198
5943	FTLP6	1.2020023	3.257059	0.229782514629008	0.32366149588995546
5944	ENSG00000230010	1.2019215	0.3696603	0.22980186686037937	0.3236700307264426
5945	GTF3C1	1.2010311	0.10751811	0.2301483025541374	0.3241017332576092
5946	NACAP7	1.2004019	3.5509913	0.2304030960937488	0.3244417769879241
5947	LINC00635	1.2002543	1.0249912	0.23045467767108183	0.32449564531520436
5948	PDE4B-AS1	1.2002205	1.8347986	0.23047131628764259	0.3245096906429081
5949	ENSG00000257553	1.199119	0.70890933	0.23089411299345863	0.3250392135563683
5950	ENSG00000287268	1.1990516	1.230998	0.23092434650440258	0.32507237746636397
5951	MOSPD3	1.1974896	0.598291	0.23152491087210542	0.32582360737630883
5952	CYLD	1.1974189	0.1433827	0.23155054630160965	0.3258408514071487
5953	ENSG00000273198	1.1972034	2.7170415	0.23164409475772096	0.3259507929981356
5954	ENSG00000285611	1.1971928	2.1698513	0.23164875343694763	0.3259507929981356
5955	ZNF710-AS1	1.1969882	0.32651857	0.23171994204840266	0.32604154111161837
5956	GXYLT1P3	1.1967951	3.3734405	0.23180381138023137	0.32613128034537625
5957	AGBL1-AS1	1.1965091	1.4719647	0.2319122983540961	0.32626506154117496
5958	LMBRD2	1.1964407	0.17278206	0.23193383477726492	0.32628593384513654
5959	ENSG00000254067	1.1964319	1.0763375	0.23194304320750223	0.3262894623485265
5960	ARF4P2	1.1963745	2.7190914	0.23196453084779886	0.3263102641176876
5961	ENSG00000277463	1.1957619	1.7483703	0.23220396171721527	0.32663764197998063
5962	NDST2	1.195658	0.24799141	0.23223765493704912	0.326666165625615
5963	ENSG00000283529	1.1947305	1.7517465	0.23260944646189666	0.32713243491499244
5964	DAND5	1.1945857	1.3251538	0.23266473433859877	0.3271902123873588
5965	ENSG00000259563	1.1937919	1.346005	0.2329734450275812	0.3275941854438018
5966	ENSG00000231416	1.1935198	1.9430552	0.23308226490944925	0.327721672774949
5967	PTPRT-AS1	1.1933947	2.713713	0.2331297309545791	0.3277789478584736
5968	ENSG00000280241	1.1929638	0.36386517	0.23329402727417245	0.3279720710218721
5969	ENSG00000248281	1.1929116	3.6665833	0.23332115961991462	0.3280007456820127
5970	LINC01396	1.192703	1.1410344	0.23339883401478892	0.32809099728234253
5971	LY6G5B	1.1921741	0.2980074	0.2336025478550201	0.32833944859421504
5972	ENSG00000249373	1.1916888	1.7573074	0.23379261924195	0.32858763519421863
5973	GABRA5	1.191421	0.8458799	0.2339007886107444	0.32872068926628467
5974	ZNF48	1.1912453	0.3870703	0.23396759297465614	0.32879559757249893
5975	ZBTB6	1.1910584	0.57736486	0.2340340594493465	0.3288605328677365
5976	LINC01832	1.1907367	2.6902905	0.234173653877515	0.32904719382887226
5977	RDM1P2	1.1897719	1.8078519	0.23455084427242145	0.3295011398926404
5978	LINC01067	1.1897558	4.232216	0.23455943807134236	0.3295037072404728
5979	YWHAZP2	1.1896316	1.7656605	0.23460572096604204	0.32955831506671357
5980	ENSG00000255672	1.1895721	1.253127	0.23462573311092805	0.32956831610476145
5981	ENSG00000250685	1.1894381	2.7427769	0.23468269196865932	0.32963881550302193
5982	ZNF10	1.1893855	0.17544833	0.23469421653707195	0.32964549499357765
5983	ENSG00000287899	1.1890128	0.6857258	0.23484330194387298	0.32982538258206845
5984	ENSG00000255108	1.1888391	0.45687366	0.23490887051416282	0.329880949660384
5985	PDCD5	1.1887708	0.24749513	0.23493723215028467	0.3299107047854483
5986	FRG1FP	1.1886529	1.0517435	0.23499005574345141	0.32996585261655076
5987	ENSG00000257494	1.1885504	1.4656515	0.23502502476451767	0.3300054395935206
5988	ENSG00000290774	1.1885163	1.6899858	0.2350427130800189	0.33001124557636835
5989	NAPA-AS1	1.1883981	0.5399629	0.23508835209807102	0.330046777480666
5990	ENSG00000254682	1.1883945	0.7607696	0.23508765511591762	0.330046777480666
5991	ZNF271P	1.1882436	0.24298654	0.2351455509277628	0.33011756339599263
5992	ZNF397	1.1881198	0.1749209	0.23519399135385252	0.3301760497837905
5993	ENSG00000226097	1.1873955	1.2549654	0.23548323476747252	0.3305630442104977
5994	SPRYD4	1.1871912	0.3467837	0.23556077208701928	0.3306623567131807
5995	ANKRD20A1	1.1871407	0.6563721	0.235581020688349	0.33068124824838496
5996	ENSG00000228683	1.1871145	2.7517781	0.2355972536697871	0.3306945021966706
5997	SV2C-AS1	1.1868567	4.1704664	0.23570041976132627	0.33082023984139575
5998	FGF22	1.1864426	2.091186	0.2358625848818232	0.33103830759359676
5999	ENSG00000261135	1.1849892	3.1832426	0.23643629397704166	0.3318148312419013
6000	NSA2P4	1.1848404	3.0094209	0.23649533291866723	0.3318881220274129
6001	B4GALT6	1.1847264	0.18586476	0.23653090659743145	0.3319284793234314
6002	TRBV27	1.184569	4.0194025	0.23660315240800148	0.33201072833001544
6003	COQ10A	1.1845089	0.62556195	0.2366213815812355	0.3320267408224465
6004	LINC02387	1.1840163	1.6296185	0.2368195087780283	0.33226645649463893
6005	ENSG00000260605	1.1833785	2.6692245	0.23707317888380983	0.3325840366803149
6006	NT5C3B	1.183205	0.36644217	0.23713393959877038	0.3326501106317419
6007	MYO3B-AS1	1.1824656	0.8151908	0.23743033128953317	0.33299874065830554
6008	ENSG00000273454	1.1824547	1.9289281	0.2374379859546738	0.33299941692115664
6009	ENSG00000203546	1.1824204	0.26100695	0.23744448957185602	0.33299941692115664
6010	CTDSPL2P2	1.1819015	4.146653	0.23765994123232104	0.33325358686203377
6011	ENSG00000224014	1.181645	2.2528656	0.2377603862834156	0.33337523512797707
6012	ENSG00000266598	1.181402	2.3335702	0.23785734348905369	0.33349197919068135
6013	PROKR1	1.1812376	1.1565044	0.23791583893809673	0.3335643900675832
6014	TAPT1-AS1	1.1808662	0.113347344	0.23805932883214936	0.33374634947800585
6015	HIF1AN	1.1808333	0.17420283	0.23807375585723756	0.3337569670016338
6016	ENSG00000287403	1.1807948	2.8035724	0.23809856368574783	0.3337821364030326
6017	ENSG00000267219	1.1804975	0.6865809	0.23821053729447855	0.333919883280556
6018	PCDH8	1.1803612	1.37235	0.2382673550522152	0.33398530272527516
6019	B4GALT7	1.1801428	0.3835175	0.2383515407455993	0.33407907354447375
6020	ENSG00000285939	1.179718	0.22635739	0.23851807576650313	0.3342862335832594
6021	ENSG00000264634	1.179567	1.833517	0.23858490450618364	0.33436766661799616
6022	NIFK-AS1	1.1794055	0.22864652	0.23864187971704018	0.3344028942695428
6023	ZBTB8OS	1.1789324	0.12024388	0.23882762630711313	0.3346307902492748
6024	OR2AK2	1.177285	3.0688283	0.2394931917672056	0.33546681967092495
6025	ENSG00000285446	1.1770374	0.9527366	0.23959003140926347	0.33559281357518084
6026	LINC00838	1.1764427	2.5756042	0.23983048938966753	0.3359004306763558
6027	RBMY2QP	1.1764202	3.6323185	0.23984043836699565	0.3359004306763558
6028	LAMC3	1.1763042	0.3478699	0.2398739594882896	0.3359325361389793
6029	DGKK	1.1761537	0.7445838	0.23993898831636543	0.33600428046097375
6030	TTC12-DT	1.1759105	0.973043	0.24003998770038906	0.3361263858594343
6031	MOB4	1.1757625	0.1795845	0.2400923001095986	0.3361803050903485
6032	ENSG00000265394	1.1757052	0.85986644	0.24012010684271687	0.3362049729165716
6033	ENSG00000289258	1.1756957	2.592777	0.24012372506080898	0.3362049729165716
6034	MACIR	1.1748259	0.2786256	0.2404693917976251	0.3366502354969311
6035	MALSU1	1.1746652	0.21206392	0.240531620416732	0.33669863609342077
6036	ENSG00000274987	1.1746483	1.6611794	0.24054484899194342	0.3367074750275844
6037	HNRNPA1P45	1.1744139	2.8629246	0.2406410402048862	0.33681307665040516
6038	TMEM121	1.174346	2.2048802	0.24066824389219288	0.3368414709737888
6039	ZNF18	1.1742976	0.3769717	0.24068225088341444	0.3368513939796096
6040	RGR	1.1741501	0.9541293	0.24074054750859958	0.3369136184893463
6041	ENSG00000287134	1.173834	0.29117927	0.24086416811080952	0.33706725074456745
6042	PRKACA	1.1737586	0.20374894	0.24089429308053345	0.3370997208171212
6043	LINC01854	1.1736543	1.2835219	0.2409422718682938	0.33714748449635573
6044	CCDC121	1.173372	0.98211503	0.24105332517630562	0.33727740184977456
6045	ENSG00000234537	1.1720243	2.0396404	0.24159741110429356	0.33799622873270957
6046	ENSG00000287064	1.1714427	1.7560062	0.24182962362342167	0.3382822224804926
6047	SRGAP3-AS3	1.1713634	1.6658013	0.2418564708461088	0.3382906254958584
6048	FSCN1	1.1712626	0.22012329	0.2418923976445482	0.33833115950524767
6049	ENSG00000288832	1.171018	2.5994537	0.24200231762006866	0.33846546033665825
6050	ENSG00000287492	1.1709676	3.5830843	0.24202298509233872	0.33848464468772865
6051	HDAC6	1.170798	0.14266944	0.24208231962935095	0.3385579047502982
6052	LYG2	1.1700759	0.8011819	0.2423765667755759	0.33889155728952874
6053	MGAT4D	1.170012	0.9328092	0.24240241531060402	0.3389179678666608
6054	ENSG00000240240	1.1698627	0.9699669	0.24245899756575767	0.3389873464286775
6055	H3P13	1.1697463	1.8878573	0.242512121595321	0.3390462676042514
6056	ENSG00000267114	1.1697289	0.7448932	0.2425150650839642	0.3390462676042514
6057	ENSG00000289854	1.169485	1.4260219	0.24261647814272372	0.33916857334848166
6058	PSMC3	1.1692463	0.34832785	0.2427082827612352	0.33928717286446874
6059	FAM153CP	1.1688609	0.6509018	0.2428657055265473	0.33948774693529477
6060	POLH-AS1	1.1686784	1.6400768	0.24294189838143368	0.3395747579615114
6061	ZNRF2P1	1.168363	0.20916772	0.24306234392051584	0.3397333608174645
6062	C16orf91	1.1682822	1.6572019	0.24310095528036188	0.33977757649512264
6063	PABPC1L	1.1681802	0.18622938	0.2431349449352264	0.3398153301511252
6064	FAM86LP	1.1678843	1.785961	0.24326153985551724	0.33996299339619984
6065	TGFBR3L	1.1668113	1.5787894	0.24369553568948976	0.34053042172185866
6066	RSPH14	1.1665266	0.4533288	0.24380526057083177	0.34066419658207175
6067	RNA5SP283	1.1654716	2.5529406	0.2442348032178496	0.3411762843034577
6068	ENSG00000226047	1.1651658	2.6123364	0.24436038492516607	0.3413316524534564
6069	ENSG00000213065	1.165026	4.9094925	0.24441923308620406	0.34139474581477025
6070	ZNF835	1.1643438	0.9430785	0.24469027337735388	0.34171451730464797
6071	DPY19L1P2	1.1642122	0.3060351	0.24473701898958125	0.34176999744077274
6072	DOLK	1.1631387	1.2733847	0.24517816404035847	0.3423173322755061
6073	KCTD14	1.1631079	0.5340164	0.24518795451340256	0.3423211871815848
6074	NHEG1	1.1630375	2.1620743	0.24522282335937667	0.34236005424027194
6075	ENSG00000248569	1.1625654	2.8538918	0.24541437714754818	0.3425587404933301
6076	ENSG00000272375	1.1623782	1.0717943	0.24548511546008578	0.34264765836439154
6077	ENSG00000272072	1.1618525	0.8893133	0.24569792699349563	0.3429250422380915
6078	LINC00314	1.1612027	1.3274146	0.2459625549670635	0.3432723010618843
6079	WBP11P1	1.1611897	1.6280882	0.24596787698167052	0.3432723010618843
6080	MAFB	1.1611556	0.7109212	0.2459828851790924	0.34328340858149997
6081	VSTM2A-OT1	1.1611341	3.0623615	0.24599550301222617	0.3432911796678527
6082	PATE4	1.1609887	2.8227754	0.2460552628444303	0.3433647359371312
6083	FUZ	1.1608518	0.47735766	0.24610500399908988	0.3434243075462112
6084	HCRTR1	1.1606205	0.69194645	0.24619854059462665	0.34354498781847986
6085	ENSG00000287825	1.1603538	1.2879684	0.2463085585161103	0.3436689640312171
6086	HCG27	1.1601602	0.57207274	0.24638676194275486	0.3437450626245513
6087	ENSG00000269973	1.1598862	0.661837	0.24649685489379222	0.34387257475701544
6088	SH3BGR	1.1592094	0.43416092	0.24677345378569504	0.34420913850015117
6089	ENSG00000230728	1.15918	1.4356773	0.2467890019929557	0.3442209663473952
6090	ENSG00000251010	1.1589999	2.5076718	0.24686429570059887	0.34429640209719514
6091	ENSG00000285680	1.1586963	1.6516515	0.2469853489766409	0.3444159133057803
6092	ENSG00000227227	1.1586885	0.40052205	0.2469828992750518	0.3444159133057803
6093	ADGRF5P1	1.1582708	1.4875655	0.2471581703252378	0.3446371715295622
6094	MARCHF10-DT	1.1581732	1.0884144	0.24719694821302024	0.3446813739177569
6095	ENSG00000268069	1.1578841	1.4014865	0.24731560443551084	0.3448369496879261
6096	ENSG00000226193	1.1577963	2.5019734	0.24734867898203278	0.34485344467539963
6097	GRM7-AS1	1.1574138	0.6984638	0.24750233816170011	0.3450577974176488
6098	ENSG00000255516	1.1567397	1.7628046	0.247783543246151	0.34542017545017784
6099	TMEM184C	1.1566226	0.19778962	0.24782543600767196	0.3454686861711115
6100	ENSG00000236796	1.1563355	0.8633033	0.24794707336586014	0.34560856910354804
6101	CCZ1	1.1562951	0.24113497	0.247959770840646	0.3456163753047621
6102	GABARAPL2	1.156098	0.25595874	0.24803750750829912	0.34571483272672804
6103	ENSG00000254878	1.1559297	1.1713796	0.24811330073944357	0.3458006788417453
6104	TCEA2	1.1557148	0.27973172	0.24819488316067753	0.3458945831828599
6105	ENSG00000266120	1.1554791	1.0872941	0.24829447519703335	0.34602347622324664
6106	ENSG00000226797	1.1551863	0.50215894	0.24841356515855412	0.3461597217526903
6107	ENSG00000289545	1.1550915	1.1924744	0.2484574350828888	0.34621094694021176
6108	ERCC4	1.1550239	0.22483255	0.24847811859410895	0.3462298612062124
6109	ENSG00000279147	1.1545205	0.66928154	0.2486850981858069	0.346498438140609
6110	PJVK	1.1544282	0.36405137	0.24872221002816136	0.3465303173962579
6111	ENSG00000285966	1.1543988	0.54994965	0.24873484569805737	0.34653800754717623
6112	DGCR6L	1.1541815	0.5290414	0.2488231899811443	0.3466511716693396
6113	SLC47A1P1	1.1533035	1.2732978	0.24919065489810502	0.34711061614938254
6114	ENSG00000226899	1.1532732	2.571442	0.2492028699703214	0.34711061614938254
6115	ENSG00000234396	1.153273	0.5078088	0.24919650174620336	0.34711061614938254
6116	ENSG00000253660	1.15315	1.2377027	0.24924677723090807	0.34716184416642626
6117	LINC02958	1.1530528	0.857475	0.24928845363396585	0.3472099621057908
6118	GAS8-AS1	1.1528788	2.535089	0.249364828542127	0.347296471439241
6119	ENSG00000248388	1.1525564	0.6420978	0.2494918929849569	0.3474535633888535
6120	NCAPH2	1.1525563	0.29410022	0.2494916753345653	0.3474535633888535
6121	ENSG00000286346	1.1513757	3.911408	0.24998418541107303	0.34806947422869006
6122	ALG1L12P	1.1513312	1.7146249	0.24999973174147658	0.34808116812518375
6123	ENSG00000273291	1.1510986	0.29807448	0.25008904014597466	0.3481856045808415
6124	CKAP5	1.1509483	0.09673977	0.250147753348561	0.348253407301635
6125	LINC02951	1.1506395	0.48167107	0.250280125496877	0.34842175899622413
6126	FRAT1	1.1505148	0.9550962	0.25032856206220816	0.34847922689684446
6127	NDUFC2	1.1501713	0.46134847	0.2504701000202161	0.34864636074844885
6128	ENSG00000287513	1.1499065	3.0560682	0.2505877129225221	0.3487764953259846
6129	ENSG00000230805	1.1498779	1.0748777	0.25059223777076833	0.3487764953259846
6130	ENSG00000267755	1.1496158	2.7225218	0.2507050151232207	0.34889357375676855
6131	ENSG00000260071	1.1496098	0.31239983	0.25070228933202754	0.34889357375676855
6132	ENSG00000231324	1.1493405	1.3726176	0.2508121656993399	0.34902274168385355
6133	RSU1P1	1.1491426	1.6738315	0.25089975086274474	0.34911469419720964
6134	H2BP9	1.1488955	2.109759	0.25100384693693606	0.3492382641184784
6135	GUSBP15	1.1488669	0.39223808	0.25101007192104113	0.3492382641184784
6136	UPK1B	1.1487999	0.9160109	0.2510393716323938	0.3492690509043573
6137	ENSG00000258535	1.1483773	0.9154161	0.2512147632092791	0.3494448513972302
6138	TBC1D26	1.147899	1.0829434	0.2514064454867052	0.34967985497291126
6139	ENSG00000287345	1.1478194	2.4938958	0.2514476346207966	0.34972715593532555
6140	ENSG00000283952	1.1476394	0.7940016	0.2515173909026548	0.3498041954070394
6141	ZBED8	1.1472764	0.5046133	0.2516630433106434	0.34997699743386707
6142	DNAAF3-AS1	1.1470678	1.0171853	0.25175178737877846	0.350090195087574
6143	ENSG00000290230	1.1467693	0.8973788	0.25187545553131285	0.35025216828851724
6144	APOO	1.1465101	0.21204063	0.2519794026326345	0.35037670462577913
6145	RBMS1P1	1.1465062	1.7211069	0.2519868373597974	0.3503770381105963
6146	Metazoa_SRP-20	1.1462147	2.4103243	0.2521092143530844	0.35053718937204503
6147	ENSG00000270402	1.1459286	2.5165846	0.25222870145480186	0.350693313445994
6148	ENSG00000278722	1.145624	2.7988899	0.25235461167683754	0.3508383258946738
6149	EDRF1	1.1452867	0.12998198	0.2524859733351766	0.3510109317844195
6150	IQCH	1.1452147	0.20984444	0.2525152276248108	0.3510415802133325
6151	EXO5-DT	1.1448708	0.27816612	0.25265915703872827	0.3512316413882558
6152	METTL2A	1.1446381	0.21947205	0.2527545795909914	0.3513366167777604
6153	ENSG00000291011	1.1446337	0.61945456	0.25275631508875224	0.3513366167777604
6154	HUWE1	1.1445467	0.06378487	0.25278988913332207	0.35137325591592744
6155	ENSG00000232120	1.1439056	0.9646721	0.2530627025549192	0.35171382316561217
6156	FCGR3B	1.1439029	2.4071	0.25306379419893804	0.35171382316561217
6157	ENSG00000287896	1.1438646	1.1707126	0.253077024032617	0.3517221722699881
6158	ENSG00000240996	1.1433473	1.2830778	0.25329257145582584	0.3519614690622555
6159	LINC01267	1.1429664	3.0325916	0.2534561221170817	0.35215858469165007
6160	ENSG00000276952	1.1429253	1.7690177	0.2534720666854243	0.35217069054056477
6161	ENSG00000268266	1.1428531	0.83924127	0.25349228583392563	0.35218304425603975
6162	MRPL22	1.142848	0.24367972	0.25349542213772036	0.35218304425603975
6163	ENSG00000222000	1.1425377	1.1307807	0.25363012552465275	0.3523500842357374
6164	ZNF843	1.1423838	0.66682315	0.2536904191975452	0.3524237921575255
6165	TPTE2P3	1.1423203	1.1055595	0.25372211538568296	0.352457769712802
6166	ENSG00000257000	1.1419235	1.5770841	0.25388663386721805	0.35264607233501954
6167	CFAP276	1.1418486	1.0681062	0.25391583569237275	0.35267657415781545
6168	ENSG00000224245	1.1415061	1.3223605	0.2540601230453406	0.3528500315891183
6169	SMR3B	1.141312	1.6018766	0.2541411047220647	0.3529491948596922
6170	ENSG00000231964	1.1411566	0.735674	0.25419916215878335	0.35301975699562055
6171	NBPF4	1.1410769	2.3891013	0.25423787327648645	0.3530634486217337
6172	C8orf44-SGK3	1.1409957	0.12504865	0.2542644076880174	0.35308015984462265
6173	FPGS	1.1407955	0.21342953	0.2543495290975227	0.3531580808026447
6174	ATP1B4	1.1402413	1.9814634	0.2545870049134322	0.3534575768409831
6175	ADCY6-DT	1.140082	2.5257347	0.25465482049004307	0.3535416497483855
6176	SCARB2	1.1400017	0.109218016	0.2546791134179971	0.3535575089285515
6177	ENSG00000267601	1.1398766	1.5788176	0.25472618963346927	0.35361048981672427
6178	ALX4	1.1395081	0.8389718	0.2548878020388566	0.35382475367544364
6179	RCBTB2	1.1394472	0.19755529	0.2549102525872289	0.35384583206467335
6180	FAM222A	1.1389644	0.3327557	0.2551141092224362	0.3541187153582704
6181	PGAP4	1.1389285	0.40907988	0.2551247525660242	0.35412339529301806
6182	FAM95B1-1	1.1389079	2.4588435	0.2551413818313658	0.35413638342379516
6183	MIR4733HG	1.1388388	1.2191659	0.25516972724659853	0.35416563237344967
6184	CEP70	1.1382303	0.12933275	0.25541548198592323	0.3544764211505169
6185	LINC01068	1.1379992	1.283081	0.25552158843913625	0.35461357406124416
6186	SLC34A1	1.1376194	1.2530168	0.2556763260469182	0.3548018561410101
6187	ENSG00000287786	1.1376153	1.6539257	0.25567911490320894	0.3548018561410101
6188	ENSG00000289493	1.1375719	4.465405	0.2557018019641225	0.35481311731154974
6189	RETREG3	1.1375618	0.17629704	0.2556968498208656	0.35481311731154974
6190	ENSG00000287193	1.1375232	2.3683498	0.2557215947868995	0.35483047136233276
6191	RHEBL1	1.1374757	0.9850195	0.2557367352271194	0.3548413691224396
6192	ENSG00000277087	1.1371305	3.4912057	0.25588580003161937	0.35500774023360593
6193	KLHL41	1.137086	0.7174612	0.25589789177342026	0.35501440184553645
6194	PRKCI	1.1369597	0.12559603	0.2559479684148189	0.355073759105058
6195	ENSG00000272815	1.1367856	1.5846269	0.25602787780543784	0.35516763260700374
6196	ENSG00000279818	1.1367809	2.8679547	0.256030221829826	0.35516763260700374
6197	ENSG00000226647	1.1366684	0.34805182	0.25607124862087915	0.3551968621960658
6198	ENSG00000272741	1.136665	1.2578396	0.2560764175093005	0.3551968621960658
6199	ENSG00000280116	1.1366408	1.5878483	0.2560884614421697	0.35519783239278774
6200	ENSG00000258702	1.1363444	1.241169	0.25620900604963703	0.35535490805175657
6201	TBC1D8-AS1	1.1363043	1.181586	0.25622869498732437	0.35537209468252223
6202	MAU2	1.1361208	0.10614345	0.2562978377156876	0.35545786748721425
6203	C18orf63	1.1354756	0.7733483	0.2565710480462724	0.3558063816424813
6204	HOXC13	1.1353748	2.7426245	0.25661937333564067	0.35586326402309504
6205	GTF2H4	1.135107	0.37486073	0.25672550826506085	0.35599017060542537
6206	CCDC167	1.1347368	0.541056	0.25688091083072645	0.3561955180989384
6207	ENSG00000274554	1.1346403	2.5127566	0.25692692076878165	0.35623902931490603
6208	ENSG00000290092	1.1345372	1.7094214	0.256968275104674	0.35628622444117575
6209	BCAS4	1.1344916	0.34203303	0.25698189735139143	0.3562949674643565
6210	RTP1	1.1343402	2.357573	0.2570477236264391	0.356376086694956
6211	ENSG00000289043	1.1340951	1.1241148	0.25715049387374406	0.35649827057999794
6212	ENSG00000291147	1.133955	0.26255572	0.2572059617406455	0.35655748209694654
6213	NIPSNAP3B	1.1338944	0.43084362	0.25723132950198296	0.3565798828376762
6214	ENSG00000288053	1.13379	2.5399673	0.2572825926207263	0.35663730839220653
6215	UFSP1	1.1333736	2.4164894	0.2574579312943225	0.3568450479940761
6216	ENSG00000214846	1.1332386	3.0248034	0.25751457143056805	0.3569115607788537
6217	DPY30	1.132413	0.23078218	0.2578535518837623	0.357320365079832
6218	FAM86GP	1.1317564	1.5454092	0.25813577288207945	0.3576605647085528
6219	PA2G4P6	1.1309984	1.6632124	0.2584542289374107	0.3580814259522042
6220	ENSG00000279926	1.1307225	2.437657	0.2585694043375572	0.35823080661252804
6221	ENSG00000187186	1.1305032	1.3766809	0.25865943922081686	0.35833515507440084
6222	R3HCC1	1.1301912	0.39581224	0.2587888727371813	0.3584838721250251
6223	ZNF542P-1	1.1301471	0.4187192	0.2588049733874153	0.35849597775686515
6224	ELOVL6	1.1299759	0.115388356	0.25887427088351966	0.35857156958546105
6225	ENSG00000283653	1.12953	1.2371097	0.25906992477953616	0.3587813444691688
6226	ENSG00000286961	1.1294932	1.112071	0.2590802286911446	0.3587854109711747
6227	TSPAN18-AS1	1.1293893	1.286224	0.2591313931191984	0.3588460610282297
6228	ENSG00000289608	1.1291691	1.6632905	0.2592227297352497	0.35895212956799327
6229	LAP3P2	1.1288373	3.0272002	0.2593659705201393	0.35911984397343677
6230	ENSG00000273245	1.1287333	1.0529449	0.2594054064091192	0.35916423522436275
6231	ENSG00000249049	1.1286415	1.6470118	0.2594436855230947	0.35920702236384916
6232	TMSB4Y	1.1285379	0.8074084	0.25948714231651027	0.35923654925316745
6233	BDP1P	1.1277866	1.2980187	0.25980237636242226	0.35964229011902665
6234	ENSG00000286277	1.1269974	0.608259	0.26013640439606633	0.3600842108319729
6235	ENSG00000283031	1.1269354	0.42075014	0.2601623340320232	0.36010986705393283
6236	IGSF21-AS1	1.126889	2.1183434	0.26018723540608407	0.36013409856480355
6237	KCTD2	1.1266552	0.27993298	0.2602793977516237	0.3602514242754823
6238	CENATAC-DT	1.1262635	0.6641376	0.26044803842074254	0.36046434874703914
6239	DUSP12	1.1261264	0.35114676	0.26050365694139577	0.3605310792546137
6240	CFAP61-AS1	1.126068	1.3309767	0.26052511385464117	0.3605402823181481
6241	KLK15	1.1259508	1.4873118	0.26058289374400223	0.3606099960086792
6242	SLC7A5P2	1.125863	0.5074928	0.26061605879119604	0.360645643233033
6243	CYB561D1	1.1258186	0.4683472	0.2606329444689303	0.360658761359058
6244	THAP12	1.1256177	0.25236434	0.2607171663594864	0.3607459799172097
6245	TPTE2	1.1255971	0.31172884	0.26072560493585184	0.3607459799172097
6246	ENSG00000278627	1.1253035	1.1239848	0.2608526359677576	0.36090123490987724
6247	PPP6C	1.1251466	0.13639058	0.260915635448403	0.3609781418525052
6248	KNOP1P2	1.1251328	2.4711509	0.26092971855848246	0.36098737029434597
6249	POGK	1.1246512	0.21946165	0.26112680474166156	0.36123950733791926
6250	ENSG00000290814	1.124546	2.9286592	0.2611790886956	0.3613015726301261
6251	STK36	1.1244577	0.16751124	0.2612055867509592	0.3613177009969666
6252	NOX5	1.1243682	0.769092	0.2612491797211945	0.361367737148859
6253	ROCK1P1	1.1239932	2.2242053	0.2614132991420344	0.36157421158880915
6254	ENSG00000279542	1.1235931	2.3325202	0.26157619120694436	0.3617789650495818
6255	ENSG00000234275	1.1235042	0.70758903	0.2616162463996381	0.36181661497445333
6256	HBG2	1.1229974	0.5661371	0.26182883080639896	0.3620872494635661
6257	WDR24	1.1229312	0.52571124	0.2618588990225952	0.3621185479086282
6258	ACTBP6	1.1227928	2.3732312	0.26191725290843504	0.36217867456441405
6259	ENSG00000266840	1.1224447	0.96748763	0.2620639997922287	0.36235072861675055
6260	EXOC7	1.1223767	0.112490386	0.2620905625419293	0.36236687907179815
6261	ENSG00000213488	1.1223211	3.1163487	0.26212225992666593	0.36239357732748345
6262	ANKRD34A	1.1222733	1.1558003	0.2621396393062946	0.36239357732748345
6263	TSEN2	1.1222601	0.120994896	0.26213938811328563	0.36239357732748345
6264	SGSM3-AS1	1.122106	0.6983021	0.2622085858630485	0.36245802362708957
6265	ENSG00000286274	1.1220404	1.1016325	0.26224068642828485	0.36249210751304617
6266	LINC00942	1.1219612	1.5420562	0.26227087461840054	0.362513256476126
6267	C19orf53	1.1218469	0.61863756	0.2623182719699866	0.3625645311643461
6268	ENSG00000286040	1.1218427	0.70706475	0.26232286112457537	0.3625645311643461
6269	ENSG00000251438	1.12177	0.88620496	0.26235422187212787	0.36258729415168817
6270	LDHB	1.1217669	0.20521134	0.2623495461377655	0.36258729415168817
6271	ENSG00000261790	1.1211884	1.7106298	0.262602505987321	0.3628789431789835
6272	ENSG00000231955	1.1210586	0.931239	0.2626561457800227	0.3629385168623199
6273	PKMP5	1.1209228	2.673385	0.26271735976308236	0.36298615405273177
6274	HRH3	1.1207438	2.3979616	0.26279253291093996	0.3630797165062829
6275	ENSG00000260830	1.1203095	3.2009213	0.2629773591919423	0.3633144610607168
6276	LINC02908	1.1198732	1.1968162	0.2631613917900639	0.363548082533617
6277	CPB2-AS1	1.1198015	0.3142473	0.263184337613053	0.36356946763532433
6278	MFSD9	1.1195986	0.2908591	0.26327454081425605	0.36367344382403816
6279	ENSG00000286738	1.1195441	0.5426314	0.263297810840209	0.3636952713741738
6280	CXXC5-AS1	1.1193856	1.718784	0.2633688921577872	0.36378313791411165
6281	ENSG00000259175	1.1184455	1.3219582	0.26376915028133113	0.3643153349707942
6282	ENSG00000284607	1.1183374	2.4319956	0.2638189700598511	0.3643665503245737
6283	ENSG00000272916	1.1181546	0.27477577	0.2638878473057965	0.36444826828784427
6284	ENSG00000280163	1.1180925	0.6617694	0.26391721071302676	0.3644784846946565
6285	ENSG00000227632	1.1178943	1.4626398	0.26400533099828144	0.3645691651482861
6286	ENSG00000287001	1.1178014	0.57093304	0.2640383713201419	0.36460445206568004
6287	RSPH4A	1.1175126	0.68351924	0.2641638008204772	0.3647466265659814
6288	ENSG00000287898	1.1172698	1.3664382	0.2642706905747448	0.36488386984998356
6289	ENSG00000233775	1.117225	2.4769642	0.2642931246957853	0.3649038072441475
6290	SLC1A7	1.1171378	0.86478597	0.26432755949744746	0.3649313495423326
6291	ENSG00000261687	1.1169199	1.503387	0.2644187889902417	0.365046952039655
6292	FAM126B	1.1167747	0.1189329	0.26447663570357355	0.3651164622393373
6293	ENSG00000258464	1.1164974	1.3033296	0.2646036116458621	0.36527104572186386
6294	ENSG00000280108	1.1164532	2.2790017	0.26462133646166613	0.3652851591079488
6295	VN1R108P	1.1159793	2.6917994	0.2648259770117216	0.36553656156335756
6296	ENSG00000233783	1.1156378	0.41756985	0.2649650688468333	0.36570203594929784
6297	KLHL3	1.1156048	0.16207543	0.2649758672894676	0.36570203594929784
6298	ENSG00000283580	1.1154957	0.6527	0.26502974774504706	0.3657556226283986
6299	SLC16A14	1.1153126	0.3306232	0.2651005225977297	0.36584292817570396
6300	UBXN7	1.1150218	0.10658993	0.2652264787933709	0.3659856355523951
6301	UBR1	1.1148524	0.074698664	0.26529911822463814	0.36607549754344976
6302	AIRN	1.1147639	2.3508327	0.26534549913981315	0.36612912240701045
6303	ATG9B	1.1146849	0.94254065	0.2653756828786089	0.36616039567128966
6304	LRFN4	1.1138871	0.7582991	0.2657178855771215	0.36655985926275925
6305	ENSG00000280114	1.1133878	0.55912197	0.2659307297686671	0.36684308759488277
6306	ENSG00000286680	1.1129032	0.773411	0.26614058489251907	0.3671221766732542
6307	ENSG00000262089	1.1126301	0.7887547	0.2662560954892239	0.36723990534835094
6308	ADIPOR1	1.1123263	0.23289219	0.26638313534380903	0.36739431660406163
6309	ENSG00000272639	1.1119596	3.4783864	0.2665502255827483	0.36759248217573015
6310	LINC00529	1.1118903	1.2452067	0.26657457790895167	0.36759588829138123
6311	ENSG00000223393	1.1115981	0.5145562	0.26670000643955344	0.36775843565503946
6312	ENSG00000234763	1.1115286	1.1061872	0.2667323039731451	0.3677925570938704
6313	ENSG00000253100	1.1113776	0.63254523	0.26679471731320015	0.3678577859995532
6314	SLC16A9	1.1110542	0.3341227	0.26693200626176444	0.3680158213276543
6315	PAK1	1.1109588	0.094299525	0.26696972179668776	0.36805739920321323
6316	ZNF470-DT	1.1106393	0.34915435	0.2671080671025946	0.368227279596947
6317	ENSG00000287210	1.1106006	1.2901666	0.2671310182695853	0.3682484948109682
6318	ESRRG	1.1104318	0.0940404	0.267196003734799	0.3683276527833454
6319	ZC3H7A	1.1103151	0.09706444	0.2672471563033527	0.3683877382716449
6320	TDRD12	1.1099161	0.40795717	0.26742076574456425	0.3685748860903062
6321	ASB6	1.109893	0.5083966	0.26743263976612536	0.3685808199278534
6322	TMEM254-AS1	1.1098402	0.37644127	0.2674525462710291	0.36859782363963706
6323	ZNF677	1.1097744	0.30317175	0.26748150299167517	0.3686272988648573
6324	CST13P	1.1097627	1.260006	0.26748951517494907	0.3686279087072946
6325	ENSG00000258225	1.1097106	0.6824608	0.26750930221147307	0.36864474500804556
6326	ENSG00000254396	1.1096768	1.6346226	0.26752943564803033	0.3686620577036074
6327	ENSG00000239835	1.1095767	1.7469594	0.2675714109837722	0.36868860200576475
6328	ENSG00000223901	1.1086884	1.1807793	0.26795508726260986	0.3691650448274132
6329	ENSG00000231143	1.108418	1.2944947	0.2680719745251179	0.3693156335697689
6330	LINC01741	1.1079681	1.7103456	0.2682647787196641	0.36956034495304674
6331	ENSG00000290562	1.1077627	1.0827602	0.2683496374015553	0.3696563318109567
6332	LINC01956	1.1076372	0.8931971	0.2684083457985838	0.3697267452182116
6333	ENSG00000213315	1.1074482	2.8475702	0.2684922355833701	0.36983184048308415
6334	ENSG00000251270	1.1068395	0.9030179	0.2687489143094265	0.3701644594705411
6335	ENSG00000237161	1.106678	1.7348211	0.2688223456871005	0.3702446572280791
6336	RN7SL239P	1.1064128	1.009445	0.2689354960719153	0.37036907292526033
6337	SUDS3P1	1.1063753	0.728113	0.26895029282571653	0.37037897630300165
6338	SEC62-AS1	1.1060461	1.0136007	0.2690939608458678	0.3705558676979999
6339	TEKT5	1.1048253	0.5445508	0.26962122560884577	0.37121895517951853
6340	ZNF488	1.1046908	0.65674615	0.269679649273135	0.37127839987286915
6341	OCM	1.1043863	0.8660678	0.26981015990567386	0.371426577161456
6342	ENSG00000267059	1.1043123	0.6062277	0.2698448634914807	0.37146385013308814
6343	ZNF528	1.1042447	0.16356957	0.2698697427584959	0.37147158033464606
6344	ENSG00000269540	1.1042422	1.5062143	0.2698751323438798	0.37147158033464606
6345	ACTR5	1.1042229	0.2756796	0.2698809912571312	0.37147158033464606
6346	TSPYL2	1.1038333	0.16723223	0.27004668209365923	0.37167863107221233
6347	ISLR2	1.103583	0.7534701	0.27016133793645897	0.3718259286897572
6348	GACAT2	1.1035337	0.75576496	0.2701780659455779	0.3718326097070013
6349	KCTD13-DT	1.1035082	1.3122443	0.27019673415133383	0.3718326097070013
6350	LINC02861	1.1035063	0.6881283	0.270194489508274	0.3718326097070013
6351	C9orf131	1.1034753	1.9033246	0.27021139801396443	0.37184228157805016
6352	FGD5P1-1	1.1033456	1.0535517	0.2702619486624302	0.37190133589428986
6353	ENSG00000231794	1.1029388	1.1099774	0.27044127417128316	0.3721165565549601
6354	GDF5	1.1028185	0.8457904	0.27049303869464647	0.3721772666445877
6355	PTDSS2	1.1027837	0.17710307	0.270503736484397	0.3721814702864092
6356	ASIP	1.102741	0.37635082	0.27052359473194254	0.3721982770520169
6357	ENSG00000259033	1.1024919	0.53313935	0.2706351510028768	0.37234124148316455
6358	ZNF300P1-1	1.1024334	0.77040374	0.2706601843574124	0.37236516252330054
6359	PGRMC1	1.1023582	0.2782345	0.27068631604683074	0.37239059322132784
6360	ENSG00000286690	1.1017566	1.6119587	0.27095722392456645	0.3727211708569724
6361	C1QL2	1.1013328	2.4636745	0.2711376297825806	0.3729482627712154
6362	TTC30A	1.1011119	1.0050327	0.2712352838534392	0.3730615108482964
6363	ENSG00000228417	1.1009408	2.5154953	0.2713116063450691	0.37315594672782715
6364	MARCKS	1.1006374	0.19454142	0.2714353703852	0.37330508252191447
6365	ZNF208	1.1004413	0.5364595	0.27152564710145305	0.3734081489522058
6366	LCN1	1.1003485	2.3365166	0.27156422665558183	0.3734506582422208
6367	LMAN1L	1.1000901	1.292246	0.27167955854151676	0.3735776123635404
6368	ENSG00000286854	1.1000237	0.68005043	0.2717040689234816	0.37360076655849633
6369	CENPVL3	1.0998695	3.8876455	0.27177986220513317	0.37369443289001253
6370	SLC66A3	1.0998164	0.30866775	0.27179415771260496	0.37369470208390476
6371	ZFYVE1	1.0998131	0.17504881	0.27179540541931546	0.37369470208390476
6372	ENSG00000274282	1.0994092	2.32493	0.2719782599092212	0.37390388451173684
6373	AGGF1P1	1.0993242	2.334974	0.2720150484235802	0.37394390323316135
6374	CADM3-AS1	1.0990804	0.553789	0.27211426990878695	0.37405918579625436
6375	ENSG00000263635	1.0989503	0.6803386	0.27216810493629684	0.37412262890416303
6376	ENSG00000270638	1.0985786	1.3112483	0.27233738991034206	0.3743447615968679
6377	LINC02706	1.0982641	2.2336543	0.2724739862321586	0.3744980492633382
6378	GRM8-AS1	1.0982611	1.5013276	0.27247966818962993	0.3744980492633382
6379	RASGRF2-AS1	1.098197	0.8962372	0.27250140432292	0.3745173535325137
6380	FAM218A	1.0978645	0.7567672	0.2726469434649411	0.37468565449982233
6381	CISTR	1.0978546	1.8108021	0.27265583747895583	0.3746873034836524
6382	LINC02787	1.0974337	1.0159563	0.2728297717372345	0.37491574648851084
6383	ENSG00000287480	1.0968164	1.6480957	0.2731079001236124	0.3752661753398515
6384	ACOT8	1.096689	0.23595409	0.2731580542529601	0.3753139103916331
6385	ENSG00000270124	1.0965986	1.2333252	0.27320380935684463	0.3753661863237676
6386	ENSG00000285883	1.0965682	2.3864298	0.27321919668338174	0.37537673691881296
6387	ENSG00000290529	1.096297	2.3909628	0.27333817170199687	0.3755296023682177
6388	ALDH7A1	1.0957247	0.12931404	0.2735786635442842	0.3758175954098604
6389	TSPAN17	1.0956484	0.2557048	0.2736118582310013	0.37585259293484813
6390	ENSG00000230694	1.095557	2.666885	0.2736591586588473	0.3759069645822111
6391	DSCAM-AS1	1.0954962	2.177348	0.2736857046854151	0.3759328250576917
6392	SMIM8	1.0953583	0.12854871	0.27374016488226394	0.37598642079922406
6393	HHLA3-AS1	1.0952741	2.5492108	0.2737841567676864	0.376025632915159
6394	ENSG00000235236	1.0945249	0.66984504	0.27410525983389555	0.3764241827187909
6395	CDC27	1.0940156	0.08852316	0.2743271429493544	0.37669702253969267
6396	ENSG00000289460	1.0938722	2.84367	0.27439960561257004	0.3767752775650182
6397	DCUN1D2-AS	1.0931109	1.0884854	0.2747300663143179	0.37719712338590466
6398	ENSG00000249142	1.0930023	2.9283676	0.27478106482835124	0.37725650676659284
6399	ENSG00000288659	1.0929385	0.57413274	0.27480244314596747	0.37727522134482605
6400	ENSG00000277969	1.0927845	1.5809929	0.27487369208251766	0.37735750378905825
6401	ENSG00000289033	1.0923959	2.276268	0.2750468157466736	0.3775787853986444
6402	DHRS2	1.092337	1.4498991	0.27507070036705317	0.3776009292875195
6403	ENSG00000283064	1.0921737	0.932236	0.27514248094018934	0.3776888188303456
6404	IRGM	1.0918115	0.5500974	0.2752931132080231	0.3778849402994703
6405	TMEM14B-DT	1.0917904	1.2457882	0.2753071206236399	0.3778918463484451
6406	PITHD1	1.0915805	0.31822175	0.27539912796616217	0.37796653985559747
6407	VMAC	1.0911238	0.3536657	0.275597229277593	0.37821710219417287
6408	C10orf53	1.0911088	1.2619762	0.27561088876846224	0.3782251891237833
6409	ENSG00000283341	1.0907959	0.512079	0.27573761246582357	0.37838843102715575
6410	TCN2	1.0906361	0.3056693	0.27581279986022483	0.37848094363145934
6411	ENSG00000253926	1.0903867	1.2039982	0.27592740753007866	0.3786062579277384
6412	ZNF582-DT	1.0903718	0.76912546	0.27592744466124614	0.3786062579277384
6413	SLC19A1	1.0903155	0.15312092	0.27595229188987064	0.3786296830399223
6414	ENSG00000288941	1.0902417	2.2196057	0.2759939477899828	0.3786761690890199
6415	LINC01547	1.0896882	0.76352525	0.2762315164093837	0.378952765169003
6416	ENSG00000289986	1.0896679	0.3915285	0.2762389123085319	0.378952765169003
6417	NALF2	1.0896608	0.8422851	0.2762422319342568	0.378952765169003
6418	NSL1	1.0895857	0.12945576	0.2762731142555242	0.3789699633078498
6419	OTUD6B-AS1	1.0889772	0.3774365	0.2765440424993326	0.37929742298607555
6420	ENSG00000286643	1.0889633	1.079959	0.2765479958220789	0.37929742298607555
6421	ENSG00000290948	1.0885853	0.25798923	0.27671596243750857	0.3794957317520007
6422	ENSG00000224713	1.0885165	1.1156783	0.27675140092980904	0.379514817247691
6423	GOT2P2	1.0884997	2.9791315	0.27676105188954886	0.379514817247691
6424	HCFC2	1.0884922	0.15116434	0.2767550559122653	0.379514817247691
6425	ENSG00000226694	1.0880873	2.1279292	0.2769410886427094	0.3797504101730171
6426	C1orf232	1.0880727	2.1622732	0.27694845409040825	0.3797504101730171
6427	ENSG00000248374	1.088027	1.3522135	0.2769662066228366	0.37976405930056584
6428	ATP6AP1	1.0879924	0.3229416	0.2769772512712223	0.37976851035858844
6429	ENSG00000291203	1.0879023	0.08467006	0.2770149685012623	0.37979883825767813
6430	LINC01772	1.0878527	0.43497404	0.27704062814599384	0.3798233251535363
6431	ENSG00000273448	1.0876952	0.55769986	0.27710848295271157	0.3798949637641785
6432	NBEAP3	1.0870532	2.1231189	0.2773974126533941	0.38025895007445426
6433	ENSG00000279791	1.0869802	2.4519799	0.27743142522334663	0.3802841654383014
6434	SLC25A4	1.0869241	0.42168853	0.2774470734432947	0.3802938509506156
6435	LINC02119	1.0869125	0.546618	0.2774565413910998	0.3802938509506156
6436	LINC02833	1.0867858	1.5211017	0.2775122809258741	0.38034146843769606
6437	CCNB3	1.0867357	0.5993559	0.27753365584840406	0.38034935477305065
6438	FAM47E-STBD1	1.0865787	0.75547236	0.2776071273105807	0.38043933827974274
6439	ENSG00000226238	1.0864598	2.116434	0.2776603061650915	0.3805015080376978
6440	ACTG1P1	1.0860993	1.6932343	0.27781726147069236	0.3806844593010433
6441	ABT1	1.0858048	0.57235825	0.277943618483987	0.38084688612642653
6442	RPL22P24	1.0856655	3.9676006	0.2780136680775851	0.3809214340229092
6443	ENSG00000285605	1.0855455	0.97684455	0.2780615285610887	0.3809762911928621
6444	SLC2A1-DT	1.0849775	0.3193587	0.27830855955937006	0.38129329676247586
6445	RPL26P6	1.0849562	0.545569	0.27831891915700835	0.3812967626486241
6446	LSM5	1.0847206	0.40923652	0.2784256823650465	0.38143229751633145
6447	ENSG00000278514	1.0842198	3.2482183	0.278652694181984	0.3817218178084969
6448	ENSG00000287756	1.0839541	0.75905645	0.27876248833296463	0.38183999934852364
6449	ENSG00000290404	1.0833532	1.5221741	0.27903247818656873	0.38219907244760004
6450	ENSG00000289571	1.0832859	1.5411494	0.27906437661577704	0.38223201362533354
6451	PSG8-AS1	1.0831335	1.69171	0.2791324564827728	0.38230375649111453
6452	BRICD5	1.0828271	0.5475742	0.27926103141432096	0.38244758592239947
6453	FGF7P8	1.0816488	3.911602	0.27979390231826085	0.3831558014424416
6454	CAPN11	1.081522	0.9031578	0.2798449112219544	0.3832041022041654
6455	ENSG00000290680	1.0814474	1.2055337	0.2798766229798081	0.38323675024942905
6456	LRRC37A12P	1.0812355	2.7127812	0.27997629779002814	0.38333927740102625
6457	ENSG00000223379	1.0811385	1.477052	0.28001780565709844	0.3833761730689471
6458	YIPF7	1.0807651	0.50977385	0.28017722881580137	0.3835707892413053
6459	ENSG00000285742	1.0798687	1.8256965	0.2805818863193328	0.3840512873117901
6460	RNF212	1.0792271	0.43460745	0.2808647826227949	0.38439528930821387
6461	NLRP9P1	1.0791609	1.7198287	0.280895618168133	0.38442668728189705
6462	HEIH	1.0786213	0.6750424	0.2811351394164187	0.3847220541589602
6463	MAGEB17	1.0782537	2.985298	0.28130457536642256	0.38494310313299934
6464	RN7SL403P	1.0781853	1.4619746	0.2813313524830916	0.3849689278189725
6465	ENSG00000250969	1.0780333	0.71170473	0.2813959827749295	0.3850465472245221
6466	CACYBP	1.0779077	0.33895987	0.28144999386348335	0.3851096319517818
6467	BNIP3	1.0778677	0.21019368	0.28146562366340266	0.38512019727347874
6468	ERAL1	1.0777066	0.46823755	0.2815427936718931	0.3852025454824885
6469	LINC01815	1.0777006	2.356281	0.2815495380488664	0.3852025454824885
6470	TMEM89	1.0771706	2.3762655	0.2817862887668478	0.3855034156056844
6471	GJC3	1.0771441	1.4214519	0.28179319654432516	0.3855034156056844
6472	ENSG00000229930	1.076708	1.3933928	0.281988858041003	0.3857169094118522
6473	ENSG00000232926	1.0758314	2.4244723	0.2823822603139555	0.3862224775388009
6474	ENSG00000233760	1.0757865	1.1931081	0.28239723389774757	0.3862321096543423
6475	ENSG00000260808	1.0757095	0.895524	0.2824339804044812	0.38627151901978335
6476	LTA	1.07549	2.1307063	0.2825368874013548	0.38639055695670127
6477	MSS51	1.0752409	0.26770732	0.28263894414972013	0.38650841880888126
6478	ENSG00000229751	1.0752184	0.5408859	0.2826504916591722	0.3865133562512178
6479	PIK3C3	1.0751277	0.0929902	0.28269042158025304	0.38655710415059563
6480	PDXP	1.0749269	0.4910345	0.2827825542313181	0.38665051735053707
6481	ENSG00000249388	1.0746841	1.7284515	0.2828968889584337	0.3867959878287841
6482	ENSG00000232862	1.0745425	1.6832618	0.282959262667679	0.3868704074734862
6483	ENSG00000287086	1.0744374	0.8501458	0.283005589007685	0.3869228831100324
6484	ENSG00000260926	1.0742375	0.85830915	0.28309264963107617	0.3870310458094932
6485	CACYBPP2	1.0740298	2.2037442	0.2831889807330087	0.3871410079090466
6486	VASH1-AS1	1.073859	0.44682273	0.28326140287782775	0.38722914401775416
6487	RPL6P10	1.07366	2.078366	0.28335506180354025	0.3873245607059115
6488	ENSG00000228141	1.073213	2.0978143	0.283555925789207	0.38757736819587973
6489	EPHA8	1.0727507	1.0253513	0.28376083294092885	0.38783567338078456
6490	LINC00869	1.0726922	0.46429715	0.2837830101249362	0.38785509884831026
6491	TTC21B	1.0725558	0.08870692	0.2838414733016403	0.38792270934095047
6492	TMEM167B	1.0721617	0.47884446	0.2840221972588682	0.3881384302543107
6493	ENSG00000286623	1.0719869	1.5833932	0.2841049607843121	0.388229743813296
6494	DICER1-AS1	1.0717391	0.28875175	0.2842100318317579	0.38835152866643136
6495	ASPRV1	1.0712069	2.2335851	0.28445749383757835	0.3886678554165818
6496	SH3GLB2	1.0706296	0.19105157	0.2847086258392903	0.38896733514158394
6497	LINC01550	1.0700624	0.37458357	0.2849626609077941	0.3892816332161063
6498	ENSG00000260911	1.0695853	0.37123215	0.28517939825375227	0.3895558579568367
6499	ENSG00000289517	1.0695463	0.74960184	0.2851982468356267	0.38955975048808905
6500	PUSL1	1.0694383	0.7677051	0.28524838056323726	0.3896063733849926
6501	ENSG00000290125	1.0694001	1.6557326	0.2852671595114683	0.3896210947662175
6502	MYOZ2	1.0692042	0.46336603	0.2853498300018428	0.3897121468836341
6503	ENSG00000240890	1.0691397	2.2179606	0.2853849133978235	0.3897491309845535
6504	TUBG1P	1.0691098	2.414029	0.2853986008710869	0.3897568934972992
6505	ENSG00000256199	1.0687013	0.48282152	0.28557852040546705	0.38996132073142065
6506	PDE12	1.0680571	0.36227462	0.2858682600302563	0.39028883700001177
6507	ENSG00000267397	1.067409	1.0103459	0.28616433802784846	0.39062735622369066
6508	NRSN2	1.0674003	0.30145124	0.2861624394516743	0.39062735622369066
6509	ENSG00000266818	1.0671641	2.3171344	0.2862756915316195	0.39075314802106054
6510	ENSG00000286123	1.0671422	0.59648865	0.28628056214003444	0.39075314802106054
6511	B3GAT2	1.0670862	0.465807	0.2863032172520616	0.39077160949727147
6512	FGD5-AS1	1.067073	0.21271569	0.28631013649149134	0.39077160949727147
6513	TMEM198	1.0666993	0.45530957	0.28648154961560635	0.39098364730622714
6514	ENSG00000288772	1.0666533	1.3436676	0.2865065660609288	0.39100683109702405
6515	ENSG00000272540	1.0663509	1.772658	0.28664404290891626	0.3911834884423944
6516	BPHL	1.0661734	0.15112202	0.2867162837161516	0.39127111067420905
6517	TLNRD1	1.0659606	0.33210054	0.28681057178879715	0.3913888142400617
6518	ENSG00000272777	1.0658765	1.4213619	0.2868574247517634	0.3914360269526097
6519	ENSG00000250043	1.065513	1.1435672	0.28702034134246773	0.3916421469555183
6520	TMEM126A	1.0652974	0.40467936	0.2871137393371103	0.3917586124471448
6521	NETO1	1.0652026	0.5977726	0.2871584361189696	0.3917851116287593
6522	SNCA-AS1	1.0652024	2.0283952	0.2871605198384033	0.3917851116287593
6523	ENSG00000280136	1.0651817	0.7930996	0.2871653409683546	0.3917851116287593
6524	ENSG00000284664	1.0651098	1.3977497	0.2871984543413295	0.39180833509396196
6525	RN7SL285P	1.0649589	2.0579312	0.2872706693455752	0.3918848970752093
6526	BCAT2	1.0649084	0.1594162	0.2872870109962912	0.3918931827118466
6527	ENSG00000286667	1.064903	2.1158514	0.28729711820844533	0.3918931827118466
6528	ENSG00000285915	1.0648633	1.0914785	0.2873107033218204	0.3918955977358694
6529	ENSG00000272077	1.0647982	0.8693619	0.28734168283247546	0.3919268764690892
6530	ENSG00000249276	1.0647426	2.1515055	0.2873703463294643	0.3919549945538946
6531	DLEC1P1	1.064609	2.0368266	0.28742608954255733	0.39200694273316045
6532	MIPEPP3	1.0645912	0.4845018	0.2874312362244276	0.39200694273316045
6533	PDC	1.0644811	0.98496985	0.2874837645313514	0.39205478633251417
6534	EMX2	1.0641341	1.6992165	0.28764598106551265	0.3922430551615237
6535	ENSG00000205044	1.0634482	2.4254873	0.28795642728522985	0.3926289975088898
6536	ENSG00000285585	1.0634263	0.7392644	0.2879612566230134	0.3926289975088898
6537	BOK-AS1	1.0632641	0.82007825	0.2880362553689942	0.39270926602719297
6538	TTC3P1	1.062794	0.21761464	0.2882449115736853	0.3929497425624357
6539	WDR13	1.0624983	0.20306422	0.28838019764112405	0.3930902316259947
6540	BAGE2	1.0622063	0.63654685	0.2885150303374228	0.39325192978537327
6541	ENSG00000231412	1.0621653	1.5158806	0.28853302652250423	0.39326545175048033
6542	MYL2	1.0617855	2.015256	0.2887092105718031	0.3934725494353987
6543	ANGPT4	1.0617135	0.8778957	0.2887402527516345	0.3935038431841462
6544	ENSG00000262050	1.0614836	0.57639956	0.2888398959359234	0.3936176088509192
6545	UBQLN1	1.0613716	0.1063625	0.2888892425603781	0.393673839663233
6546	OR2M2	1.0613476	2.4585185	0.2889085183332131	0.3936780744806876
6547	ENSG00000290809	1.0610423	2.2692237	0.28904739820145053	0.39383425750858225
6548	PAQR6	1.0610101	0.44359985	0.28905631091186385	0.39383538214945846
6549	EIF1B	1.0605857	0.3268533	0.2892471330236058	0.3940733237461827
6550	ENSG00000285548	1.0605645	1.0019522	0.2892589574943692	0.3940784085063867
6551	VSIG10L-AS1	1.0603017	2.1489398	0.2893845768705119	0.39422749110247535
6552	ENSG00000286063	1.0602283	0.8345467	0.2894116635540891	0.39425328223122713
6553	ENSG00000271983	1.0602207	2.0106235	0.2894197007368709	0.39425328223122713
6554	CCDC191	1.0596218	0.13771495	0.28968591951623995	0.3945823549454127
6555	CACNG2-DT	1.0596113	1.2666502	0.2896936822120691	0.3945823549454127
6556	CRTAM	1.059523	0.8958012	0.2897351215204678	0.3946277604688634
6557	ENSG00000235902	1.0594836	0.8396847	0.28975266604546945	0.3946406189646839
6558	GEMIN6	1.0593607	0.5331395	0.28980788520690925	0.3947047878343793
6559	ENSG00000232153	1.0592072	0.6366401	0.2898771244764812	0.3947794493742241
6560	LINC01522	1.0590183	1.6594317	0.28996637994319263	0.39488751840022357
6561	CLDND1	1.0587891	0.15850477	0.2900643837509061	0.395009937357428
6562	ZNF214	1.058537	0.3201477	0.29018034353670896	0.39513076575915174
6563	TEX36	1.0585302	0.5371419	0.29018556627808745	0.39513076575915174
6564	CECR7	1.0584741	1.4078137	0.29020980820047576	0.39515272584221356
6565	RUNX2-AS1	1.0584589	2.0307913	0.29021966058116055	0.39515509229383655
6566	ENSG00000287398	1.0584332	0.9881735	0.2902302236736898	0.3951584262717406
6567	ENSG00000260973	1.0583714	2.089194	0.2902593940436652	0.3951809995347093
6568	TLE7	1.0583587	2.0258431	0.29026786515306147	0.3951809995347093
6569	HTN1	1.0581175	2.0603664	0.2903772485938176	0.39531439579608424
6570	ENSG00000289073	1.058016	1.6179279	0.29042207183194685	0.39536436470066383
6571	RPL36AP54	1.0577058	1.9944296	0.29056450506023557	0.3955361510433094
6572	ENSG00000251615	1.0570433	0.88128304	0.2908643133202337	0.39590000363543915
6573	CLC	1.0563713	2.708869	0.2911746484868411	0.39627810161567795
6574	ENSG00000260621	1.0560362	1.6104182	0.29132474079806103	0.39646021203286314
6575	ENSG00000236141	1.0559818	2.2582	0.2913515168085481	0.3964855712042106
6576	DBF4B	1.0558672	0.20632224	0.29139750967555195	0.3965370794774501
6577	CARHSP1-DT	1.0557743	2.046709	0.2914457925453374	0.39656953827636543
6578	TRMT13	1.0557601	0.14424339	0.2914453073757597	0.39656953827636543
6579	ENSG00000273064	1.0556395	0.8784323	0.2915049117642051	0.3966388989408567
6580	PTMAP6	1.0555588	3.4432917	0.2915461389800826	0.39668391148758236
6581	C18orf32	1.0555041	0.36404586	0.2915643414658024	0.39668651134863364
6582	FDX2	1.054935	0.7463139	0.29182454217495607	0.3970294338390795
6583	RBM5-AS1	1.0548174	0.7373752	0.2918810555631611	0.3970952268142148
6584	STAG3L1	1.0546839	1.2507629	0.29194384298012577	0.3971695514986637
6585	ENSG00000259802	1.054567	0.65012103	0.2919948328953585	0.39722705481266013
6586	ABHD14B	1.0542666	0.40350792	0.29212853069745875	0.3973764018967834
6587	ENSG00000285908	1.0541695	2.486934	0.29218066715647745	0.3974251195236618
6588	BALR6	1.053986	0.843641	0.292257390973799	0.39751837627131986
6589	KLHL21	1.0538813	0.28399357	0.29230562364244167	0.39756177238205903
6590	SETP14	1.0538405	1.9881449	0.29232983028844617	0.3975638993106437
6591	TOP1MT	1.0535408	0.24913624	0.29246059889151044	0.39772811988100126
6592	SLC35G5	1.0534	1.4485327	0.2925276243298732	0.39778594464470474
6593	CCDC116	1.0532886	1.1646633	0.29258056677672506	0.3978357190175059
6594	ENSG00000258385	1.0531274	2.3897753	0.292655664265061	0.3979267217193897
6595	LINC02443	1.0529298	1.7364132	0.292747189203791	0.39801782957859777
6596	ENSG00000287213	1.052511	1.4155332	0.2929357211613454	0.3982185676552829
6597	ENSG00000278962	1.0522928	1.5193498	0.293037383889831	0.3983456487457289
6598	DNASE1L2	1.0521514	1.1010643	0.2930997618781136	0.3984193218127111
6599	ENSG00000289428	1.0520616	2.0113866	0.2931454853736426	0.3984703524458674
6600	LINC01626	1.0519288	1.3827437	0.29319864863821343	0.3985203693028837
6601	UBE2L5	1.0517324	1.1262842	0.2932912139066445	0.3986350591650834
6602	LINC02035	1.0515304	0.5446741	0.2933827969396018	0.3987484076294928
6603	AACSP1-1	1.0512525	1.1690043	0.29351561805128396	0.3989177965410239
6604	INPP5E	1.0512092	0.26275393	0.29352962041453673	0.3989256936522413
6605	MTX3	1.0509605	0.24566433	0.2936444746386623	0.399037242603906
6606	SERPINC1	1.0509574	0.85552454	0.2936424350449835	0.399037242603906
6607	ENSG00000254498	1.0508461	2.1163952	0.29370104709085126	0.3991029827058703
6608	ENSG00000273305	1.0507587	3.4266677	0.29374429587194717	0.39913947711632813
6609	ENSG00000286226	1.0506108	1.0232841	0.29380728710547116	0.39921393045374537
6610	EEF1GP1	1.0504869	2.0654125	0.293867263041407	0.39927314255874213
6611	ENSG00000279951	1.0496018	1.5832754	0.2942733293657706	0.39976909067576916
6612	LINC02241	1.0492009	0.23813766	0.2944510231892503	0.39999932847774244
6613	RDH11	1.0488	0.19801287	0.2946354478398353	0.4002275324659498
6614	KBTBD4	1.0485306	0.6765763	0.29476196219251405	0.400354717321667
6615	ENSG00000277332	1.0484102	1.5027472	0.29482204050907934	0.4004251493156086
6616	TSPAN31	1.0483497	0.327479	0.2948432225166116	0.400442750170514
6617	LINC01537	1.0482048	2.1206179	0.2949161919539774	0.4005306834307051
6618	ENSG00000290758	1.0479326	0.66095567	0.29503200838954746	0.4006768013986888
6619	RNLS	1.0479119	0.14322175	0.2950451906369464	0.40068352975927984
6620	MATN1	1.0474253	0.8512336	0.2952713393624233	0.4009571045750736
6621	LINC00525	1.0471579	1.4344908	0.29539463013155465	0.4011133396019978
6622	ENSG00000288075	1.0470123	0.116343185	0.2954585975894894	0.4011851948052714
6623	ENSG00000286645	1.047005	1.1830918	0.29546402340324157	0.4011851948052714
6624	ENSG00000255446	1.046629	1.4523369	0.29564071096010647	0.4014139112902266
6625	IDH3G	1.0461388	0.25351787	0.29586252653699563	0.40169268755711535
6626	GPKOW	1.0457999	0.30668175	0.2960187564571172	0.401882392025333
6627	GRM6	1.0457264	0.8178589	0.296053154973396	0.40191788745489226
6628	ENSG00000286112	1.0456862	0.54530543	0.2960743734978229	0.4019337811288579
6629	RPL3L	1.0456653	0.80709755	0.2960813694697014	0.4019337811288579
6630	PELI3	1.0456173	0.5900994	0.29610504826343914	0.4019547204196064
6631	ATP5MG	1.0454111	0.24174821	0.29619622945422497	0.40206728869580066
6632	ENSG00000254686	1.0452782	2.0175889	0.2962646627178397	0.40212655513220796
6633	ENSG00000214803	1.0450969	0.5559755	0.2963455604702512	0.4022139382324496
6634	IL25	1.0450011	2.9521239	0.29639435142945286	0.4022689480759036
6635	LINC01104	1.0443339	1.242895	0.29670169277067776	0.4026308017579558
6636	EPB41L4A-DT	1.0440711	3.0210793	0.2968251432175203	0.40278626868801526
6637	ZKSCAN2	1.0439119	0.35967222	0.29689161329586783	0.40286524142560665
6638	EIF3M	1.0434589	0.1600401	0.2970992028523292	0.4031132311861672
6639	PPP1R42	1.0433396	0.40285152	0.2971558729160147	0.40317888942561253
6640	HTR2A	1.0430609	0.37770584	0.29727949685648597	0.40331291093236254
6641	ENSG00000286342	1.0429844	2.0330167	0.2973233732200521	0.4033611998292316
6642	ENSG00000231539	1.0424848	1.8922158	0.29755763169237426	0.40366775909282787
6643	LACTBL1	1.0423445	0.8837176	0.2976151487631791	0.4037345399317315
6644	LINC02843	1.042176	0.7233614	0.29769619279664705	0.40383323203462823
6645	ENSG00000220695	1.0420369	2.5673826	0.2977651668936993	0.4039155458882832
6646	GNA14-AS1	1.0418892	0.49836677	0.29783057732222207	0.40398176854875967
6647	TTLL1-AS1	1.0417099	0.86298573	0.2979129041120425	0.4040821826713157
6648	UPF3A	1.0413262	0.09178739	0.29808518451645055	0.40428207863816934
6649	C16orf92	1.0410933	1.9690698	0.2982003219025101	0.4043819240903466
6650	ENSG00000254263	1.0410883	0.49257472	0.2981965580083388	0.4043819240903466
6651	FAM88B	1.0407284	1.4855491	0.29837148957269016	0.404568976728689
6652	LINC02681	1.0403854	1.796069	0.2985306941711846	0.40476230600407465
6653	LOH12CR2	1.0401618	1.3719367	0.2986287074501787	0.4048726522288706
6654	ANGEL1	1.0401042	0.16626133	0.2986536190767206	0.40489515428168543
6655	LINC02963	1.0399948	0.59626603	0.2987063412714858	0.404955357791788
6656	WNT9A	1.0396698	0.18858466	0.29885142288787975	0.4051407658758969
6657	FAM151B-DT	1.0395454	0.21887712	0.29891465666709144	0.40520392913857084
6658	HSPA8P6	1.039353	2.2477634	0.299007223374555	0.4053181284312896
6659	ENSG00000289486	1.0390718	2.174018	0.299141387901227	0.4054887075659398
6660	PRKCIP1	1.0389844	2.1719406	0.29918166138292246	0.40552072328060446
6661	ENSG00000289473	1.03894	1.1387706	0.29919889812733275	0.4055327991595884
6662	WFDC2	1.038891	0.7870415	0.2992185415912349	0.4055481363320333
6663	TMCO6	1.0386811	0.41498175	0.29931832866829905	0.4056720928860546
6664	HMGN2P15	1.0383927	1.3997556	0.2994551356873607	0.40582362658493604
6665	NFE2L1-DT	1.0383726	1.3660002	0.2994649558978067	0.40582564136110727
6666	MEA1	1.038297	0.49797195	0.2994958740321581	0.4058562464831377
6667	EMSY-DT	1.0378942	0.59137326	0.2996839548920733	0.40609982011114404
6668	MAGEL2	1.037866	1.1265984	0.2996949226269931	0.4061033819936922
6669	SEPTIN7-DT	1.0378004	0.3047659	0.2997260816188743	0.406134303199197
6670	KCNE2	1.0376501	1.2749826	0.2998009327363373	0.40622442466316505
6671	ENSG00000236385	1.0370455	1.7780163	0.3000823367058364	0.4065491621338384
6672	ENSG00000287344	1.0370235	0.92232746	0.30009109072547063	0.4065497116827733
6673	CXCR2	1.0369005	1.3225633	0.3001492927620646	0.4066172492538187
6674	ENSG00000253480	1.0367107	2.7543495	0.30023998090059384	0.406717477256589
6675	ENSG00000237716	1.0366073	2.8243415	0.3002878332250742	0.4067709847675845
6676	FLVCR1-DT	1.036555	0.69183254	0.3003095474548549	0.40677776874600924
6677	ELFN1-AS1	1.0364021	2.7097325	0.3003838302361825	0.4068670699202185
6678	LINC01692	1.0363061	0.3690284	0.3004208028892384	0.4068945142289009
6679	ENSG00000284797	1.035618	0.68232447	0.30074486170542	0.40732209576511685
6680	ENSG00000264660	1.0354365	1.5778049	0.3008326740484754	0.40742969549218944
6681	ENSG00000232386	1.0348412	0.6948099	0.30110613689694804	0.40778871613014
6682	ENSG00000282924	1.034751	0.696856	0.301146488910546	0.40783202305308186
6683	ENSG00000286622	1.0345078	0.4906592	0.30126127525733837	0.4079761285451019
6684	ENSG00000274397	1.0333935	3.173966	0.30178842837691855	0.40864455803301025
6685	ENSG00000285803	1.0332538	0.7688417	0.3018496143739039	0.40871604395329825
6686	TMEM131L	1.0330977	0.09269675	0.3019155791718966	0.4087812352277791
6687	STK16	1.0328436	0.4872042	0.30203963356286684	0.40892296980298526
6688	CDKN2D	1.0328372	1.2111635	0.302044421204431	0.40892296980298526
6689	HSPA8P11	1.03251	1.0904516	0.3021962683525119	0.40911717428569194
6690	LINC00393	1.0324821	0.31633782	0.3022062056223973	0.4091192539030219
6691	ENSG00000214559	1.0323625	0.643353	0.3022615300947114	0.40918277576383
6692	CXCL17	1.0323447	0.7362213	0.30227314989711923	0.4091830544451159
6693	CREBL2	1.0322907	0.19698364	0.3022963236464452	0.4091957518605345
6694	PINCR	1.031617	1.0497851	0.3026150183879904	0.4095890861522646
6695	ENSG00000289174	1.0315909	0.7681276	0.30262591262945004	0.4095890861522646
6696	APH1B	1.0315787	0.18883203	0.3026289561962428	0.4095890861522646
6697	TAF1B	1.0310988	0.11331975	0.30285306696854153	0.40983545421091633
6698	ENSG00000275088	1.0309427	1.9629011	0.30293368246989233	0.4099331555539172
6699	ENSG00000279255	1.030589	1.2378798	0.30309804231553455	0.41013277570040574
6700	SLC4A1AP	1.030353	0.1607423	0.3032035709499814	0.41025277147404055
6701	FAM178B	1.0297697	0.36416906	0.3034764037215951	0.41059911395088594
6702	WDR11	1.0296434	0.097339265	0.3035360136716486	0.4106683556643314
6703	ENSG00000238015	1.0292735	1.1830782	0.30371073619527866	0.4108819155249939
6704	ENSG00000251126	1.028994	2.2347121	0.30384607609976916	0.41104217495156836
6705	ENSG00000243981	1.028845	2.1102705	0.3039193723353139	0.4111299089970587
6706	RN7SKP198	1.0286928	1.088528	0.3039866770014503	0.41119811106959886
6707	ENSG00000285756	1.02863	0.16314021	0.30401134263064494	0.4112200534255638
6708	PDE6D	1.0284429	0.16449957	0.30409861985805775	0.41131525913364336
6709	ENSG00000230121	1.0279937	1.883258	0.3043159917866159	0.41157497619975614
6710	ENSG00000256988	1.0279541	0.5553392	0.3043266891743115	0.41157801348063267
6711	CEP19	1.0276532	1.0511953	0.3044768338895284	0.411769636944993
6712	ENSG00000234021	1.0275425	1.1297691	0.3045282104547686	0.41182768099767625
6713	ENSG00000234943	1.0274836	2.1438093	0.3045583289489881	0.4118569743455561
6714	LINC02414	1.0270764	0.98345566	0.3047428798000068	0.41207221526352894
6715	SLC38A2-AS1	1.0269569	1.3062822	0.30480532893778006	0.4121337713408489
6716	LINC01596	1.0268847	2.2806385	0.3048380871059654	0.4121666203705557
6717	CPXM1	1.0267497	0.2877997	0.30489740972960755	0.4122353839472605
6718	MATR3	1.0267161	0.071619965	0.3049114924276986	0.41224297893456413
6719	ENSG00000271889	1.0266209	0.94900745	0.30496055590035975	0.41229786649738254
6720	TMEM232	1.0263638	0.12758191	0.30507671425129534	0.41244345883261374
6721	CERS3	1.026299	0.467727	0.3051104879136569	0.4124776675481446
6722	ENSG00000232762	1.0262022	1.9143219	0.30515802775968837	0.4125304842972907
6723	BSN-DT	1.0258714	1.3405144	0.30531324669652776	0.4127174042367109
6724	ENSG00000224969	1.0257913	1.934119	0.30535482769177846	0.4127506980579629
6725	TIMP4	1.0257424	1.3432311	0.30537314322664094	0.41275254180940246
6726	CENPBD1P	1.0256649	0.76992184	0.3054092755037207	0.4127899222448013
6727	ENSG00000253164	1.0255165	0.9507604	0.30547992594811324	0.41287395392359966
6728	ENSG00000272911	1.0252957	1.4214618	0.3055867736559131	0.41298397911682455
6729	ENOX1-AS1	1.0252763	1.91348	0.3055961862154574	0.4129848676841018
6730	ENSG00000272953	1.0252382	0.67459714	0.3056054396416479	0.4129848676841018
6731	ENSG00000260743	1.0247935	1.5798417	0.305822982650328	0.41324586168055916
6732	ENSG00000270725	1.0247374	1.0322167	0.30584964978771884	0.4132704285616629
6733	A2ML1	1.0241008	0.4644568	0.3061455262648657	0.4136243157820006
6734	BCAP29	1.0240413	0.13088323	0.30617147506256637	0.4136478982548719
6735	TAS2R43	1.0238858	0.70867133	0.3062479109756654	0.413728209523482
6736	TUBA3E	1.023779	2.1217337	0.30630391859892414	0.4137923942501778
6737	ENSG00000289030	1.023517	1.3171933	0.30642429396340026	0.4139320462532501
6738	ENSG00000256321	1.0233214	1.3253846	0.3065185328231865	0.4140248942230476
6739	ENSG00000273729	1.0232618	0.6795124	0.30654505148923067	0.41404922941761124
6740	CRY2	1.0231225	0.13751487	0.3066059009563145	0.4141199324579283
6741	ENSG00000255132	1.0222896	1.4073975	0.30700718994079546	0.4145584554053033
6742	ZFP92	1.0220625	0.61063653	0.3071101914849007	0.4146860420055925
6743	ATP1B3	1.0219405	0.086507246	0.30716109983608025	0.41474328286523143
6744	ENSG00000289109	1.0219268	1.8840022	0.307179164349989	0.41475617449512747
6745	SNORA7B	1.0214766	1.3023053	0.3073895884791769	0.4149942663014321
6746	POLR2I	1.0212122	0.8665338	0.307514337178022	0.4151396665621189
6747	ZNF683	1.0210339	1.4331684	0.30759923897476643	0.4152427715139207
6748	SORBS2-AS1	1.0208191	1.0474105	0.3077001523236284	0.4153559712234188
6749	RPL23AP7	1.0207597	0.57479066	0.30772574616523335	0.415370055177731
6750	ENSG00000236498	1.0206988	0.5623884	0.3077556311620577	0.4153963171465363
6751	METTL21C	1.020136	2.3412647	0.3080275244325994	0.41572873967126894
6752	SH3GL1P3	1.0197073	1.983388	0.30822515789943333	0.415972418229315
6753	PTK7	1.0196277	0.12647249	0.308261242353658	0.41600958792125364
6754	ENSG00000233021	1.0192204	1.327376	0.3084583317084762	0.4162524963986858
6755	ENSG00000269950	1.0191598	1.2286845	0.3084857904887769	0.4162780155514979
6756	MRPS31P2	1.0191269	1.0854493	0.30850213095595536	0.4162885303913413
6757	ENSG00000272905	1.0187441	1.2444335	0.3086853398704772	0.4165242083960238
6758	ENSG00000249169	1.0179749	1.4166796	0.3090508880637214	0.41698279851846903
6759	ENSG00000265690	1.017779	0.81839424	0.3091313111914547	0.4170797526569918
6760	ENSG00000290326	1.0177238	1.8882645	0.3091681109881437	0.41711784648568
6761	ENSG00000269843	1.017242	1.2086669	0.3093985158726888	0.41737088437585035
6762	ENSG00000257511	1.0172206	0.64441735	0.3094073272402187	0.4173712091616346
6763	PIERCE2	1.0171176	0.7830574	0.3094548447173058	0.4174237446136878
6764	ENSG00000271519	1.0169541	1.4227747	0.30953301512005077	0.4175060594481562
6765	ENSG00000287766	1.0169296	1.1077393	0.3095418318949034	0.41750638774734816
6766	ARMCX5-GPRASP2-1	1.016769	0.67774016	0.3096193430264883	0.41759936760383115
6767	ENSG00000286365	1.0163131	2.0500705	0.309839296309109	0.4178757427834289
6768	ENSG00000213328	1.016296	2.1785293	0.3098494967122085	0.4178757427834289
6769	ENSG00000272836	1.016285	1.3989713	0.3098499978678146	0.4178757427834289
6770	OR2Z1	1.0162127	1.8853517	0.3098898670895077	0.4179179381757089
6771	KCNV1	1.0159096	2.0090218	0.3100343162882763	0.418101164038838
6772	ENSG00000289435	1.0150021	2.4284084	0.3104667342243447	0.4186379350202724
6773	ENSG00000280162	1.0148638	1.5986451	0.31053040083645805	0.4187005969469733
6774	ATG13	1.0148542	0.12114937	0.3105286734579621	0.4187005969469733
6775	MTND4P35	1.014654	1.943076	0.31063123495298556	0.41880755056129304
6776	ENSG00000289034	1.0146458	1.9251064	0.31063552355895324	0.41880755056129304
6777	RN7SL306P	1.0146087	1.8865007	0.3106539835597362	0.41882084359214955
6778	DDX24	1.0145403	0.1220693	0.3106779074656554	0.41884150206972165
6779	MAP4K3	1.0143371	0.06334514	0.3107736933329687	0.4189358427108349
6780	LINC02740	1.0142442	0.6867712	0.31082279545597286	0.41897658893661244
6781	MIF	1.0136907	0.6834971	0.31108746916345753	0.4193123965048038
6782	PHF20L1	1.0133384	0.08177608	0.31125053807020847	0.4194949563526856
6783	TAS2R20	1.013092	0.53282505	0.3113725668604953	0.4196386024512205
6784	SNF8	1.0126995	0.21002549	0.31155736178279503	0.4198760316617836
6785	ENSG00000263096	1.0124148	2.7823045	0.31169997185704923	0.4200217280360437
6786	ENSG00000289125	1.0122911	1.9562685	0.3117544513141187	0.42008351605132693
6787	ENSG00000249998	1.0118897	0.4987072	0.31194460663177154	0.42029322857885154
6788	RB1-DT	1.0110633	0.89766	0.3123441845843423	0.420785025475498
6789	KRT8P3	1.0106059	1.8318993	0.31256267858273545	0.4210647768527725
6790	LINC02841	1.0105238	1.2686214	0.3126023607979369	0.4210977552262241
6791	ENSG00000249234	1.0104524	1.1818589	0.31263268911097014	0.4211154453109292
6792	GAS2	1.0104069	0.16770393	0.3126536821824876	0.4211204263565975
6793	LINC01990	1.0103173	0.75303864	0.312696530942526	0.42116649142159335
6794	ENSG00000270175	1.0102527	1.2399592	0.31273222744322465	0.42120292092900835
6795	ENSG00000224570	1.0100131	1.8229284	0.31284319457554927	0.42131741950885226
6796	ENSG00000273387	1.0097322	1.9423294	0.31298335677881023	0.421482868989948
6797	ZDHHC19	1.009645	0.80939597	0.31302158720801054	0.421511040091132
6798	ENSG00000288854	1.0094464	1.8123665	0.313117936090326	0.4216174653466432
6799	ENSG00000286171	1.009357	2.177445	0.31316071082867847	0.42165174452374987
6800	WDR7-OT1	1.0093051	0.7390991	0.31318414487380297	0.42167163833847926
6801	GID8	1.0092745	0.23300317	0.31319550482061476	0.4216752749171771
6802	OR9H1P	1.0090587	0.87054604	0.3132985138947725	0.4218023010048832
6803	HIGD1C	1.008927	0.610566	0.313364952797673	0.4218684231703503
6804	ENSG00000224400	1.0081564	0.70202917	0.31373462821973774	0.4218912240323157
6805	GFRAL	1.0081553	0.6795735	0.313734301069739	0.4218912240323157
6806	SBK3	1.0079126	1.9150858	0.3138551419535918	0.4218912240323157
6807	LINC00523	1.0078813	1.5985061	0.3138699876045848	0.4218912240323157
6808	KC6	1.0076479	0.33663377	0.31397791087095284	0.4218912240323157
6809	ENSG00000287360	1.007047	0.6420638	0.3142653805025758	0.4218912240323157
6810	ENSG00000254590	1.0066973	1.815389	0.3144333515130025	0.4218912240323157
6811	LNCNEF	1.0064706	1.5853851	0.31454694118818316	0.4218912240323157
6812	ENSG00000232667	1.0064232	0.78159714	0.3145673549279155	0.4218912240323157
6813	LINC02427	1.005944	0.37423384	0.3147923770377962	0.4218912240323157
6814	ENSG00000205740	1.0056434	0.34904724	0.3149378475862021	0.4218912240323157
6815	MYL7	1.0053458	2.066937	0.3150867744607522	0.4218912240323157
6816	ENSG00000235503	1.005191	1.8067143	0.3151599647313698	0.4218912240323157
6817	LINC02317	1.0051432	2.24327	0.3151841359892959	0.4218912240323157
6818	OR6F1	1.0048741	1.8858474	0.3153129424069129	0.4218912240323157
6819	ZBTB8A	1.0048609	0.13891886	0.3153134568133291	0.4218912240323157
6820	INTS11	1.004853	0.12456121	0.31531776990930427	0.4218912240323157
6821	ENSG00000287518	1.0046847	2.0114572	0.3154060937987631	0.4218912240323157
6822	ENSG00000288888	1.0046796	1.0709918	0.3154040449940941	0.4218912240323157
6823	ENSG00000257176	1.004599	0.26352552	0.31544147401064093	0.4218912240323157
6824	PRXL2AP2	1.0044444	1.2703853	0.3155173054741015	0.4218912240323157
6825	SLC9A5	1.0043386	0.2970725	0.31556660973921097	0.4218912240323157
6826	ENSG00000272909	1.003912	1.015225	0.315774947707331	0.4218912240323157
6827	ENSG00000280046	1.0032578	0.5880477	0.3160865853549822	0.4218912240323157
6828	RTBDN	1.0029701	1.8233738	0.3162267426662132	0.4218912240323157
6829	THAP5P1	1.0029017	1.085877	0.31626381151925537	0.4218912240323157
6830	ENSG00000251643	1.0028173	1.3875884	0.31630245547047414	0.4218912240323157
6831	MAGEC3	1.0025508	0.8216662	0.31643105358848034	0.4218912240323157
6832	ENSG00000257002	1.0022297	1.454968	0.31658911689694563	0.4218912240323157
6833	ENSG00000277701	1.0020789	0.8270559	0.31665823090687495	0.4218912240323157
6834	ENSG00000262429	1.0019525	0.8745813	0.31672193877345683	0.4218912240323157
6835	PCDHB10	1.001759	0.73081064	0.3168095892389271	0.4218912240323157
6836	PIGU	1.0017173	0.11188446	0.31682866352982436	0.4218912240323157
6837	THRSP	1.001495	1.2609391	0.3169403894003166	0.4218912240323157
6838	ENSG00000286982	1.0013207	0.85786563	0.31702231376331585	0.4218912240323157
6839	FAM25E	1.0012869	2.5102677	0.3170454018192127	0.4218912240323157
6840	ENSG00000275348	1.0012361	2.8310862	0.3170702874242318	0.4218912240323157
6841	MTOR-AS1	1.0010111	1.0689588	0.3171744272537337	0.4218912240323157
6842	ENSG00000213204	1.0004927	0.399897	0.31742153932539924	0.42202124391362594
6843	ENSG00000228729	1.0002844	1.8087211	0.3175265598691223	0.42214934648793356
6844	ENSG00000284071	1.0001581	1.8165367	0.3175890834888279	0.42222094424621737
6845	ENSG00000255280	1.0	18.224041	0.31766831094973114	0.4222340783250448
6846	OFD1P13Y	1.0	19.310888	0.31766831555028174	0.4222340783250448
6847	ENSG00000254212	1.0	20.104727	0.3176683182990741	0.4222340783250448
6848	ENSG00000225625	1.0	18.21775	0.31766832020663716	0.4222340783250448
6849	SDHCP2	1.0	18.015097	0.3176683242204371	0.4222340783250448
6850	ENSG00000285760	1.0	18.937176	0.3176683250645191	0.4222340783250448
6851	ENSG00000229923	1.0	18.440289	0.3176683264543306	0.4222340783250448
6852	ENSG00000285854	0.99993896	0.4105911	0.31768844467942836	0.4222492938944513
6853	ENSG00000286958	0.99991286	1.8296893	0.31770455938641223	0.4222591875818642
6854	ENSG00000258402	0.9998826	0.7197991	0.3177184907243454	0.42226617890598434
6855	CCNT2	0.9996069	0.08746558	0.3178486739008797	0.422422600287967
6856	FAM104B	0.9996042	0.48255393	0.31785353284225176	0.422422600287967
6857	ENSG00000260398	0.99950683	1.102368	0.3178977447361861	0.4224582991721324
6858	C1orf122	0.9994664	0.8145524	0.3179223144433044	0.4224794211853964
6859	ENSG00000225096	0.9990993	0.24329579	0.31809523694850406	0.42269767918023987
6860	TCEAL4	0.99886465	0.2022835	0.3182083015843654	0.42282484844212465
6861	ENSG00000272754	0.99873334	0.6035483	0.31827463295729164	0.42290144817883185
6862	ENSG00000279887	0.99844074	2.0157282	0.318421624642819	0.42307367338360796
6863	ENSG00000279696	0.99840343	0.73753726	0.31843630056047106	0.42308162946263117
6864	BNIP3P19	0.9983843	9.275653	0.3184502843550283	0.42308866556231706
6865	ENSG00000286463	0.9982496	1.8746163	0.3185108202656466	0.42315754809156886
6866	ENSG00000247934	0.998114	0.60667294	0.3185752620629452	0.4232200701623511
6867	NIPSNAP3A	0.9980158	0.27612007	0.31861869462018194	0.42326622266936603
6868	ENSG00000285748	0.99758387	1.2884254	0.3188338193449999	0.42354044939749597
6869	CALN1	0.99745864	0.16911192	0.3188895547597888	0.4236029333794925
6870	ENSG00000278834	0.99724793	1.4840214	0.31899845845384023	0.4237360391092745
6871	ENSG00000243305	0.9971164	0.42864007	0.3190553733934818	0.42380008110620737
6872	UNC5B-AS1	0.99709916	1.8641417	0.3190687166010726	0.42380624501647535
6873	MORF4L2-AS1	0.99693716	0.5537665	0.31914649810488327	0.42389799707374004
6874	OOSP3	0.9964961	1.0902926	0.31936151300403587	0.4241720158262795
6875	SLC30A8	0.99646044	0.3878193	0.3193763852348636	0.42418019986274447
6876	FAM156A	0.996189	0.20612225	0.31950500013180455	0.4243278743432589
6877	ENSG00000251309	0.99616593	0.73385936	0.31952110917126597	0.4243376959944997
6878	LINC02215	0.99590814	0.97486854	0.31964671584056426	0.4244813549672438
6879	ENSG00000253730	0.9956761	1.0169289	0.3197575599332508	0.42460539507619904
6880	ENSG00000234726	0.99562114	1.6583004	0.31978815653684184	0.4246228669947137
6881	CADM2-AS1	0.9954522	1.344715	0.31987020351643847	0.42472023041889845
6882	RPL32P31	0.99541587	7.7728024	0.31989020743462154	0.424735210667481
6883	CFAP418	0.9952346	0.40582865	0.31997027287343993	0.42482654247069984
6884	ENSG00000249028	0.9952322	1.1126001	0.3199764415639821	0.42482654247069984
6885	ENSG00000253189	0.99513865	7.6883035	0.32002488366082005	0.42486769129834556
6886	ENSG00000287028	0.99504966	2.4012294	0.3200666480513892	0.42491155408119924
6887	NARS1P2	0.99479556	1.9965498	0.3201894210184341	0.42506295626736373
6888	ENSG00000238280	0.99460626	0.4034207	0.32027706262824196	0.42516771333197384
6889	PPP1R26	0.99440265	0.29841915	0.3203753149431553	0.4252865500095891
6890	ENSG00000273308	0.9942858	7.4543924	0.32043947709028037	0.4253601279873105
6891	ENSG00000254705	0.9942171	2.140529	0.3204714241234914	0.4253909398960336
6892	MRPS21P6	0.9941453	7.4197545	0.32050783016062634	0.4254276688062086
6893	LINC00365	0.9939922	1.0095154	0.32057191627991244	0.4254895388116428
6894	ENSG00000234594	0.99371386	7.3178363	0.3207177233926863	0.4256482624418019
6895	TAL2	0.9936792	2.3148127	0.3207324598800408	0.42565621985169855
6896	ENSG00000225112	0.9936542	1.7827173	0.3207429496369054	0.4256585409842763
6897	ENSG00000290815	0.99351597	1.358016	0.320807009347626	0.42572035156036436
6898	ENSG00000231702	0.99286854	7.137365	0.3211292451960638	0.4260899128809851
6899	POM121L4P	0.9927515	2.5721045	0.3211851930072964	0.4261525360071199
6900	ENSG00000286747	0.9926846	1.2492031	0.32120934057368666	0.426172963907405
6901	PCNPP3	0.9926664	7.0964537	0.32122768243442257	0.4261856880313721
6902	ENSG00000232218	0.99215657	7.0002217	0.3214760991989157	0.4264920336390551
6903	ENSG00000179253	0.9919239	1.7619163	0.32158213247111817	0.4265919143840366
6904	ENSG00000260949	0.99191916	0.840343	0.3215864259097369	0.4265919143840366
6905	ENSG00000276298	0.991879	6.950125	0.3216113964717311	0.4266017973301109
6906	ARC	0.99164176	1.0284148	0.32172327312705384	0.4267269496048282
6907	CELF1	0.9914312	0.06280984	0.32181958491862905	0.42684306967990515
6908	ENSG00000286915	0.9913632	0.6827789	0.3218564149604439	0.426880292391636
6909	TIPINP1	0.9913083	6.8498077	0.3218897350701145	0.42690123147265546
6910	SPDYE17	0.99126786	1.0719736	0.3219040488804778	0.42690858857248115
6911	PRSS38	0.99099135	1.0890266	0.3220411062127412	0.4270787230834691
6912	ENSG00000231397	0.99088794	6.7842603	0.3220947793068011	0.42712970496191255
6913	ENSG00000259617	0.9908653	0.7125119	0.3220970913654835	0.42712970496191255
6914	ENSG00000286104	0.9907651	1.3531493	0.3221453578889831	0.42718207816353604
6915	ENSG00000253190	0.9906889	1.287632	0.3221873653780676	0.4272261489225632
6916	OR5S1P	0.9906292	6.7421784	0.3222210802565	0.42725922143252837
6917	ENSG00000237843	0.9905506	0.9748278	0.322254183634726	0.42727984738193986
6918	ENSG00000282882	0.99018914	0.51465946	0.3224285716400386	0.4274761531601807
6919	ENSG00000244657	0.99007124	6.6613507	0.3224934789222471	0.4275220408770929
6920	ENSG00000261204	0.9900434	6.6574836	0.32250707818926616	0.4275220408770929
6921	RN7SKP169	0.98982275	1.7773786	0.32260844955223666	0.42764477982129245
6922	ENSG00000234338	0.9898032	2.2600794	0.32262260341432825	0.4276519010580586
6923	MIR548AY	0.98967695	6.6049495	0.3226860699281844	0.427712744511778
6924	ENSG00000285649	0.98929477	2.0842628	0.3228719158458928	0.42792413678423885
6925	ENSG00000252049	0.98914117	6.529567	0.3229479336916372	0.4280015913706722
6926	ENSG00000280193	0.988744	1.84878	0.3231394126046624	0.42824370312474414
6927	TRMT112P3	0.98843217	6.438833	0.3232946411565599	0.4284144448840011
6928	ENSG00000264138	0.98843104	1.7573488	0.3232892255777713	0.4284144448840011
6929	ENSG00000215692	0.98818207	1.848425	0.32341256827678866	0.42854739326666086
6930	OR10G4	0.98818123	1.7512665	0.3234082715961111	0.42854739326666086
6931	DMAC1	0.9880754	0.39057902	0.32346239691081313	0.42860175785706295
6932	ENSG00000256473	0.98805106	6.3916783	0.32348111100577104	0.4286148924920153
6933	ENSG00000257764	0.9879785	0.7219761	0.323510126863369	0.4286289214946716
6934	KYAT1	0.98795885	0.1798234	0.32351806102914216	0.4286289214946716
6935	C1QTNF4	0.9879559	0.8103679	0.32351810420259863	0.4286289214946716
6936	ENSG00000254283	0.9877662	6.3616624	0.32362045708519704	0.4287295361444796
6937	C1orf52	0.98759866	0.16421986	0.3236943915529098	0.42881581827648535
6938	PPIAP67	0.9874214	1.7586279	0.3237851442260913	0.428920526451477
6939	SLC16A11	0.9874129	1.7510318	0.32379104672490033	0.428920526451477
6940	CNEP1R1P1	0.9871341	6.285424	0.3239300195089436	0.4290812776097959
6941	ENSG00000289210	0.9869122	0.8972062	0.324028912529973	0.42920059791607845
6942	PDCL3	0.9868535	0.5551375	0.32406064072011664	0.42923094929522493
6943	WASH5P	0.9867097	0.5555471	0.3241319008742778	0.4292903072908042
6944	ATXN8OS	0.98661995	0.7370974	0.32417541527407967	0.42933626252426255
6945	OTUB2	0.98644805	0.56574416	0.3242584507954157	0.4294228771030989
6946	ENSG00000288543	0.9863754	0.7383259	0.324297536453629	0.429462960058163
6947	ENSG00000233129	0.98622555	6.191935	0.32437517371716185	0.42953759192403396
6948	CTU2	0.9861988	0.44109973	0.3243803540309309	0.42953759192403396
6949	ENSG00000232057	0.98604167	2.4350414	0.3244641906500272	0.4296252421631145
6950	ENSG00000287384	0.9859232	6.1561766	0.3245234972838237	0.42968789993724815
6951	RPL35AP	0.9858289	6.1516147	0.3245696733649226	0.4297064935846723
6952	TRPS1-AS1	0.98582196	1.7976422	0.32456824656719185	0.4297064935846723
6953	OR51T1	0.9857695	6.140416	0.3245988508939609	0.4297334395616058
6954	PFN1P10	0.98574275	6.1365795	0.3246120048857547	0.4297391712362779
6955	Y_RNA-198	0.9856439	6.1323576	0.32466037011964055	0.42979151590513387
6956	ENSG00000286222	0.9854209	1.7320373	0.32476667019839045	0.4299205508826819
6957	RAC1P9	0.9852765	6.096535	0.3248406264050201	0.4300025825452905
6958	ENSG00000226423	0.984937	6.0591516	0.32500732601042537	0.43020404354595526
6959	ENSG00000287419	0.98485625	0.8270816	0.3250429257084093	0.4302277776730843
6960	LRRIQ3	0.98457783	0.38482717	0.3251756207404891	0.430380017905646
6961	ENSG00000260142	0.98447484	6.015353	0.32523421821475273	0.4304224789689928
6962	ENSG00000266466	0.9844714	1.2180587	0.3252303831275515	0.4304224789689928
6963	MTND5P11	0.9841581	0.74421936	0.3253859343245006	0.43061156121893934
6964	ENSG00000287985	0.98403645	1.4430153	0.32544467476594163	0.43067759373221626
6965	NRIP3	0.9840007	0.31924096	0.32545831314367646	0.4306839384095314
6966	ENSG00000220030	0.9835295	5.9304166	0.3256986787370262	0.4309668846870011
6967	AGAP4	0.9834709	0.2244814	0.3257201232322007	0.4309835496457371
6968	LYZL2	0.9834318	1.5666922	0.32574437894532626	0.43100393332100256
6969	MTCO1P23	0.98339695	5.921252	0.3257637971428532	0.4310179153741962
6970	SMR3A	0.98332065	1.7398065	0.32579708114999806	0.4310502420149049
6971	RN7SKP59	0.9828683	5.876568	0.32602375251379334	0.4313384237099736
6972	ENSG00000270982	0.9827687	5.863124	0.32607281479063654	0.4313681559177411
6973	KCNJ9	0.9827357	0.8000381	0.3260781904181982	0.4313681559177411
6974	TMSB10P1	0.9827035	5.858625	0.3261048916504574	0.4313681559177411
6975	PPIAP9	0.98269594	5.8580847	0.3261085935849729	0.4313681559177411
6976	ENSG00000287623	0.9826625	2.1622336	0.3261233833748889	0.4313681559177411
6977	MTND5P12	0.9826405	1.4887143	0.326132992483102	0.4313681559177411
6978	ENSG00000255174	0.9826396	5.860176	0.32613617094320213	0.4313681559177411
6979	RIC8B	0.9826047	0.09394417	0.32614366365631664	0.4313681559177411
6980	PPT1	0.98236996	0.27306145	0.326261364048536	0.4314936377148814
6981	EMC7	0.98236066	0.3251506	0.3262651182376558	0.4314936377148814
6982	ENSG00000207147	0.9819795	5.8015237	0.32646112197522625	0.4317411323887127
6983	ENSG00000286003	0.98188865	0.5457724	0.32649992346884027	0.4317807210809685
6984	LAMP5	0.98182744	0.56331867	0.32652677998114976	0.4317835884446894
6985	ENSG00000258761	0.98182034	0.87703586	0.3265285216576469	0.4317835884446894
6986	ENSG00000286448	0.9815913	5.7760634	0.3266521715804771	0.43192341501604914
6987	PGPEP1L	0.9815227	0.66608816	0.32668128865725654	0.4319501872123562
6988	ENSG00000231484	0.98126334	5.744997	0.32681380888594214	0.4320902143492958
6989	LTO1P1	0.9810467	5.728365	0.32692058302806126	0.4322196490280862
6990	ENSG00000260413	0.98102605	5.7331247	0.3269305959193344	0.43222115271018724
6991	FABP5P14	0.9807829	5.7153444	0.32705041015859826	0.4323443420897828
6992	OR5AH1P	0.9806923	5.7078853	0.3270950642935029	0.432391634978284
6993	ENSG00000228541	0.98065645	0.2855556	0.32710632194664724	0.4323947792116674
6994	ENSG00000251730	0.9804522	5.685259	0.3272135695721804	0.4325172749878047
6995	PMS2P8	0.9804356	1.3472555	0.327216753154148	0.4325172749878047
6996	PRICKLE2-DT	0.9803866	2.1008403	0.3272440343234466	0.43253685255887975
6997	ENSG00000283303	0.9803794	5.685347	0.327249328425795	0.43253685255887975
6998	Metazoa_SRP-58	0.98028255	5.672437	0.32729720781361626	0.4325883953347126
6999	SRD5A1	0.98018295	0.18864942	0.3273375447370376	0.43262996671563414
7000	ENSG00000267168	0.98001796	0.73702395	0.3274227221654966	0.43273079827436034
7001	RNU6-1323P	0.97994053	5.6450596	0.3274659337138235	0.4327746766859654
7002	ENSG00000291253	0.9799203	1.710389	0.32747369627502443	0.4327746766859654
7003	ENSG00000284748	0.97959924	1.3850365	0.3276304978795491	0.43295839965640776
7004	ENSG00000213291	0.9795677	5.622618	0.3276497854052187	0.43297213854508143
7005	ENSG00000271978	0.979482	0.54508567	0.327683850553701	0.43300540401769544
7006	SNORA22C	0.9793665	5.60449	0.32774917636649403	0.4330682238690958
7007	MATN3	0.9793324	0.75640893	0.32776074968714886	0.4330717654727799
7008	ENSG00000287009	0.9793047	2.8279672	0.3277788245017156	0.4330838971046082
7009	RSF1	0.9791927	0.065825105	0.3278250747556126	0.43313325439385814
7010	ENSG00000286373	0.97893345	0.48878756	0.32795751052147537	0.43329647704427166
7011	ENSG00000290944	0.97880846	5.575248	0.32802448662978667	0.43337320808185975
7012	PABPN1P1	0.9784455	1.7313627	0.32820221296422925	0.4335844871936421
7013	ENSG00000287279	0.9782882	0.6749331	0.3282719550662867	0.4336648581997675
7014	IATPR	0.9781929	0.7821889	0.3283223704780084	0.4337196939436321
7015	PRSS41	0.9780691	1.2185227	0.3283826355355838	0.4337854608355465
7016	MEX3D	0.9780498	0.2782827	0.3283899708235093	0.4337854608355465
7017	ARSD-AS1	0.97796255	2.103412	0.3284415870036772	0.43384187495334775
7018	OR52B4	0.9779355	5.5084248	0.3284559490950042	0.4338490780359259
7019	RPS15AP39	0.9778782	5.502714	0.32848430618497226	0.4338747658628056
7020	TBC1D3P3	0.97783494	5.511461	0.3285054259280715	0.4338908931880995
7021	IDH3B-DT	0.9776966	1.7628287	0.32857048912248354	0.4339532891974046
7022	ENSG00000274879	0.9776084	5.496241	0.3286174088663014	0.43400348702224245
7023	ENSG00000232245	0.97752374	1.707572	0.3286565636279396	0.4340383164994018
7024	ENSG00000259219	0.9771741	1.3649194	0.3288289754670546	0.4342475715179147
7025	DPYD-AS2	0.97713745	1.8000374	0.3288451679594244	0.43425717898115496
7026	RN7SL837P	0.97710776	5.465364	0.32886496536714793	0.4342636945449309
7027	H3P26	0.9771021	5.4572477	0.32886793689930816	0.4342636945449309
7028	RNA5SP301	0.976957	5.4558077	0.3289395546226641	0.434346486741174
7029	ENSG00000287886	0.9768592	2.0472682	0.3289858691816885	0.43439586392478147
7030	ENSG00000261394	0.9766481	1.2704777	0.32908590729274223	0.43450439262917767
7031	ENSG00000243008	0.976527	1.7131829	0.3291503278195813	0.43457766685169646
7032	MIR4492	0.9763403	5.406617	0.3292449965548324	0.43467908806124894
7033	ENSG00000260927	0.9762492	0.41547218	0.3292828310863486	0.43470546812630134
7034	LINC01719	0.9762235	1.1550802	0.32929621514691865	0.43471135257731697
7035	ENSG00000287340	0.9760302	1.7599511	0.3293955054410307	0.4348229798293165
7036	HSPA12A-AS1	0.9760137	1.2383753	0.3293986313377	0.4348229798293165
7037	HNRNPA1P57	0.975636	1.249631	0.3295879067960382	0.43502205895348345
7038	TNFRSF17	0.97563225	2.1715288	0.3295941083237037	0.43502205895348345
7039	GREB1L-DT	0.9754442	5.3548055	0.32968874030526985	0.4351351675037545
7040	RPL7AP29	0.97540647	5.354751	0.3297073712384042	0.4351479636990571
7041	ENSG00000276627	0.97533095	2.1594405	0.32974365862690314	0.43518406156841455
7042	ENSG00000273650	0.97530466	1.9884356	0.3297548707960746	0.435187064987188
7043	RN7SKP203	0.97526914	1.0554311	0.32977125327716916	0.43519689146883783
7044	RN7SL658P	0.97496223	1.7401891	0.3299248049934187	0.4353523412429076
7045	ENSG00000286354	0.9748199	5.3174276	0.32999816567909224	0.43542554724687543
7046	ENSG00000248964	0.9743986	0.8720197	0.33020131545198983	0.4356817941877371
7047	ENSG00000250957	0.9743658	5.2907796	0.33022337543159697	0.43569909606784
7048	RPL32P30	0.9743014	5.2941217	0.3302551273154486	0.43571066472716824
7049	RNU6-553P	0.9742686	5.2911353	0.3302714229245939	0.43571066472716824
7050	TIMM17BP1	0.97426224	5.2900033	0.33027459860026764	0.43571066472716824
7051	RNU4-73P	0.974082	5.2746286	0.33036415653559015	0.43581399688392713
7052	FCF1P3	0.9739946	5.2743626	0.33040735398030086	0.43585917553723835
7053	ENSG00000289755	0.9739039	1.2859339	0.330450391291352	0.43590414050725307
7054	ENSG00000260498	0.973858	0.83242905	0.3304698656744437	0.4359180215237569
7055	ENSG00000250735	0.9737544	0.92630965	0.330523218162453	0.43596478001286937
7056	ATP8B5P-1	0.9736907	0.41000092	0.3305520086735063	0.43599094603023786
7057	ENSG00000254514	0.97343844	5.2410784	0.33068349176256495	0.43613326877129405
7058	ENSG00000278698	0.9734318	5.240154	0.3306867800753883	0.43613326877129405
7059	ENSG00000261898	0.97328377	1.7232995	0.3307540794965802	0.4362102143080423
7060	GTSCR1	0.9732237	0.9004865	0.33078477659295413	0.43623888453999027
7061	SURF6P1	0.9728686	5.2152505	0.3309662838011126	0.4364427980326188
7062	ENSG00000289065	0.9728358	1.8053999	0.33097903309011756	0.43644779186088667
7063	RPL10P10	0.9724368	5.1913533	0.33118084786659097	0.436702091181047
7064	ENSG00000263613	0.97236645	5.183446	0.33121593178157094	0.4367365278322035
7065	ENSG00000279918	0.9723152	5.1823897	0.3312413492575742	0.4367582169373013
7066	MDH1B	0.9722218	0.5868529	0.3312793189897013	0.4367877472011915
7067	ENSG00000290593	0.9722158	5.181336	0.33129065322237483	0.4367877472011915
7068	ENSG00000275400	0.9721101	0.83608735	0.3313387245740538	0.4368156476706806
7069	CCDC74B	0.9721036	0.860217	0.33133737419533027	0.4368156476706806
7070	ENSG00000228521	0.9720003	5.166176	0.33139785930290855	0.4368817799765306
7071	MRPL9P1	0.97185963	5.1549067	0.33146793782998607	0.4369458790663082
7072	ENSG00000215310	0.97182006	5.1539807	0.33148757042510024	0.4369458790663082
7073	H3P38	0.9718044	5.1559496	0.33149526945146723	0.4369458790663082
7074	ENSG00000278901	0.97179216	2.3000238	0.33150031722008755	0.4369458790663082
7075	CLCNKB	0.9714524	1.6869892	0.3316688887661937	0.43714142134919953
7076	ENSG00000257199	0.97144186	5.1356645	0.33167560017724695	0.43714142134919953
7077	RPL31P57	0.9713844	5.137328	0.33170405005205705	0.43716708604695736
7078	IGLV1-44	0.9712458	5.1276608	0.3317730684025939	0.43723438203803633
7079	CYP2F1	0.97111636	1.1969032	0.3318325296660667	0.43730091006624944
7080	LRRC34P2	0.97091234	5.108863	0.3319390385204771	0.4374294338331492
7081	ENSG00000242317	0.9708614	1.3336878	0.3319597829044957	0.4374449332399711
7082	ENSG00000275734	0.9707225	0.2772147	0.3320234934414207	0.4375170495619197
7083	ENSG00000251408	0.97071236	1.8025203	0.33203500589799173	0.4375203809080932
7084	ENSG00000231978	0.97063106	5.109952	0.3320786180551232	0.43756600849744
7085	OR1F12P	0.97052735	5.0904474	0.3321306608894352	0.4376109016232066
7086	ENSG00000239137	0.970491	5.0910516	0.3321486943520877	0.4376228218272765
7087	VDAC2P1	0.97038996	5.0884337	0.3321989305919554	0.4376771690375803
7088	HTR1DP1	0.97032183	1.9751428	0.33223112952190215	0.4376840672381331
7089	ENSG00000275250	0.9701532	5.077914	0.3323167870103122	0.43777322730619694
7090	ENSG00000276121	0.96997124	5.0696282	0.3324074011538116	0.4378807514982774
7091	ENSG00000267699	0.96989006	0.22170262	0.3324386731700735	0.4379101005176293
7092	KATNBL1P1	0.9698709	5.058287	0.3324575725041218	0.4379231502787591
7093	MTND6P12	0.9698456	5.0601425	0.33247008384574606	0.4379277851050862
7094	ENSG00000285633	0.969754	0.7262062	0.3325118878690072	0.4379710027979258
7095	Metazoa_SRP-43	0.96954286	5.043193	0.33262100958380925	0.43808283167400225
7096	ENSG00000267827	0.96952033	0.37607422	0.33262377718071034	0.43808283167400225
7097	IMPDH1P4	0.96950024	5.043068	0.33264218179264926	0.4380833753127197
7098	RN7SL225P	0.9693595	5.0349917	0.33271233722433513	0.4381639190370131
7099	NUP35	0.96928436	0.1606672	0.3327419454694719	0.4381792120192629
7100	TNNC2	0.9691902	0.82287216	0.33279244989795365	0.4382324179915255
7101	ENSG00000291000	0.969183	5.02612	0.33280034667055314	0.4382324179915255
7102	ENSG00000201384	0.9690438	5.024392	0.3328695882517684	0.4383045424222277
7103	ENSG00000228028	0.96902406	1.7088536	0.3328731199832369	0.4383045424222277
7104	ENSG00000290034	0.9687409	0.7901654	0.3330127344368561	0.43847375803773553
7105	Y_RNA-431	0.9687285	5.0205708	0.3330264695474173	0.43847375803773553
7106	ENSG00000275559	0.96872467	5.012319	0.3330286436515201	0.43847375803773553
7107	ENSG00000289861	0.96869683	5.007143	0.33304262587737377	0.4384803123979763
7108	IGKV4-1	0.96853024	4.9971366	0.3331258075380734	0.438577971166809
7109	ENSG00000251281	0.96849245	5.009926	0.33314418800719237	0.4385903127216613
7110	LINC02402	0.96805114	0.97530025	0.33336037808131624	0.43882747720722115
7111	ENSG00000261799	0.9680293	0.8525061	0.3333717264227648	0.43883055367849166
7112	ENSG00000284188	0.9678409	4.9806848	0.3334692564539513	0.43893520693014354
7113	ENSG00000278681	0.9677845	4.9631524	0.3334979129350192	0.43894929493374235
7114	ENSG00000257890	0.9675866	1.3837751	0.33359301831524035	0.4390625082679885
7115	OR6C66P	0.9675717	4.954743	0.3336041105484737	0.43906524081753395
7116	OR6S1	0.96753865	4.9673934	0.3336201497080229	0.4390744838246932
7117	ENSG00000231509	0.9674929	1.2797713	0.33363748216231925	0.43908542837987796
7118	MRPL44	0.96738625	0.5531015	0.33369150749485776	0.43914466090110754
7119	ENSG00000231394	0.96730876	4.940617	0.3337354806400862	0.4391821924176291
7120	ENSG00000272483	0.96729213	1.6838324	0.3337380634236885	0.4391821924176291
7121	ID2B	0.9671704	4.9353986	0.3338045510579358	0.43925781682977166
7122	DNAH9	0.9670291	0.2553037	0.33386862683225793	0.43931839253903904
7123	OR5M12P	0.96673834	4.9193034	0.33402030223736445	0.4395060977669596
7124	MFSD1P1	0.9666019	1.8191658	0.3340872006112757	0.43958224569365606
7125	C19orf73	0.96653533	2.776104	0.3341210100602431	0.43960567994188404
7126	Metazoa_SRP-80	0.9664318	4.9200096	0.3341730264704451	0.43964765751878254
7127	UBE2F-SCLY	0.966419	0.28189066	0.33417155901726825	0.43964765751878254
7128	RPS3AP35	0.96626115	2.442529	0.3342580036239603	0.43974757565592226
7129	GPC3-AS1	0.96617043	4.893798	0.3343041502278875	0.43979640456540686
7130	ENSG00000233651	0.9658897	4.879217	0.33444463716959727	0.4399455683653443
7131	ENSG00000260836	0.9657587	2.2841287	0.33450910193751726	0.44000659732465064
7132	SSU72P8	0.9655313	4.8706746	0.3346236610626031	0.44013350924877503
7133	CICP4	0.96550345	4.871264	0.3346375065086634	0.44013983232839676
7134	COPRS	0.9651288	0.5473332	0.3348169084263416	0.4403401157649882
7135	LINC02226	0.965096	0.3791779	0.33483228491728934	0.44034844610716345
7136	ENSG00000286328	0.96474236	0.4518554	0.3350113614026624	0.4405720571857103
7137	ENSG00000269533	0.96459556	1.697743	0.3350891413133992	0.44066244507790536
7138	ENSG00000258378	0.9644825	0.37802833	0.33514194527395824	0.4407080833567688
7139	SPDYE12	0.96446145	0.5517927	0.33515202764482555	0.4407094411148597
7140	RNU6-180P	0.96444315	4.826247	0.3351682340970661	0.44071885146642165
7141	Y_RNA-29	0.9643429	4.8239956	0.3352183774739489	0.44076098350909526
7142	ENSG00000253843	0.96393555	4.8020835	0.33542265290945517	0.44098397971835873
7143	RN7SKP199	0.9639326	4.7997727	0.3354241979700958	0.44098397971835873
7144	LINC02230	0.9638944	4.8163004	0.3354426526484704	0.4409963365551324
7145	ENSG00000260618	0.96381533	0.5577657	0.33547627619863063	0.4410286342445513
7146	ENSG00000240776	0.9632292	4.7792087	0.33577645730000727	0.44137560173821777
7147	ENSG00000288829	0.96316946	1.244092	0.3358031215422106	0.44139873712110156
7148	CT45A3	0.96307576	4.7683687	0.33585357732182486	0.4414531433619862
7149	ENSG00000274127	0.96284735	4.760291	0.3359680573981375	0.4415797808203422
7150	ENSG00000220506	0.96284044	1.3338486	0.33596709846586603	0.4415797808203422
7151	HIGD2AP2	0.9627826	4.75561	0.33600061701520223	0.44161065657471443
7152	ENSG00000233970	0.96271044	4.761005	0.33603652875005974	0.4416459362823633
7153	ENSG00000256948	0.9626501	1.6932117	0.3360635500847202	0.44166952992998615
7154	DPH3P2	0.96256334	4.7552567	0.3361103033290691	0.44171905414975055
7155	RNU2-64P	0.96253943	4.7477126	0.3361225524640823	0.44172323132275154
7156	RTF1	0.9624572	0.094364114	0.3361551833233689	0.44175419266215343
7157	ENSG00000259017	0.9623116	4.7406282	0.3362368027126721	0.44183554200762837
7158	DIMT1P1	0.9622968	4.7384195	0.3362443054499714	0.44183554200762837
7159	RPL5P32	0.9620844	4.7283735	0.33635096067475323	0.44196203678526114
7160	ENSG00000177418	0.96206546	2.0978303	0.33635872124800503	0.44196203678526114
7161	OR7E161P	0.9619655	4.7275853	0.3364104814637212	0.44201656142908596
7162	NRIP2	0.96193814	0.4356609	0.3364183710379819	0.44201656142908596
7163	ENSG00000287705	0.96183056	4.71876	0.33647839574835015	0.4420834996938663
7164	SPCS1	0.9617036	0.45771423	0.33653470437656374	0.44214555208897377
7165	KMT2CP5	0.96141714	1.7339774	0.336683338604325	0.4423043892189503
7166	ZMYND10	0.96139914	1.1480787	0.3366919320782473	0.4423043892189503
7167	RPL36AP40	0.96103656	4.6895037	0.33687711575044854	0.44251184913050856
7168	ENSG00000226268	0.960964	4.685525	0.33691363014345765	0.44254331561253063
7169	ENSG00000234723	0.9609462	4.688347	0.3369224300710463	0.44254331561253063
7170	RNF139	0.9609216	0.34688458	0.33692833318925186	0.44254331561253063
7171	ENSG00000288657	0.9608457	1.6571246	0.3369684603218377	0.44258408395374094
7172	SH3BP5-AS1	0.9607812	0.16900237	0.33699741263256366	0.4426101731587622
7173	ENSG00000232918	0.9606977	4.6767683	0.3370473874199694	0.44266387099376114
7174	OFD1P5Y	0.96059245	4.6850266	0.3370998307433609	0.4427208079164021
7175	ENSG00000233943	0.96049434	4.6736693	0.33714945579690736	0.4427501604076745
7176	RPA2P1	0.9601924	4.666342	0.3373011040637225	0.44291347585868407
7177	ENSG00000227249	0.96011907	4.6540112	0.33733836243562476	0.4429410173221726
7178	RPL21P50	0.9601153	4.6539655	0.3373402696300616	0.4429410173221726
7179	OR52E5	0.9600818	1.23866	0.3373518177801268	0.4429442374358062
7180	ENSG00000227006	0.95987874	0.6724942	0.3374533656424562	0.4430656241589736
7181	ENSG00000289205	0.95980763	1.7755388	0.3374905988214604	0.44309250871751316
7182	ENSG00000272328	0.9598074	4.648666	0.3374948712479787	0.44309250871751316
7183	MEMO1P3	0.9595704	4.640149	0.33761409156693023	0.44322241820708036
7184	ENSG00000276156	0.9595151	4.6405034	0.3376418322580197	0.4432294241394464
7185	ENSG00000288804	0.9595146	1.6748629	0.3376376489658143	0.4432294241394464
7186	MAP2K7	0.959421	0.13482936	0.337680382726241	0.4432680812443389
7187	RPL7AP67	0.95938694	4.636754	0.3377062791948994	0.44329012599350953
7188	LINC02771	0.9592779	1.8210012	0.33775716499547925	0.44332107220499833
7189	LINC01689	0.9591905	1.1961118	0.3377995382075578	0.44336473901387086
7190	ENSG00000268362	0.9590448	4.6216054	0.3378785958162812	0.44340873413021564
7191	CNTNAP3P5	0.9590133	1.1920557	0.3378876897375287	0.44340873413021564
7192	NKAPL	0.95887786	0.9943882	0.33795571840818006	0.4434860569938441
7193	ACER2P1	0.95877975	4.616784	0.3380118394464269	0.4435477501916439
7194	KRT19P4	0.95855063	4.598831	0.338127652480258	0.4436877673120178
7195	RPL37P11	0.9585131	4.5977726	0.33814652487433783	0.4436907809550487
7196	NDUFS5P5	0.9585095	4.60153	0.33814817126710905	0.4436907809550487
7197	RNU6ATAC30P	0.9582463	4.588267	0.3382809184599983	0.4438171282710544
7198	NEU3	0.9582368	0.18460399	0.33827769317761336	0.4438171282710544
7199	MIR5703	0.9579401	4.579214	0.3384351191809831	0.4439715918828597
7200	ENSG00000236267	0.957815	4.58049	0.3384979560013539	0.4440420618310463
7201	ENSG00000250111	0.9574284	2.4179015	0.3386924044892813	0.4442445345875401
7202	KCNIP1-AS1	0.9574107	0.7368767	0.3386979153182099	0.4442445345875401
7203	SMPX	0.95715934	0.9582159	0.33882557439351657	0.4443880372156065
7204	LINC02285	0.9570236	1.8764111	0.33889303164146833	0.44445257069040783
7205	ENSG00000278737	0.95700353	1.9666955	0.33890517983039137	0.44445653320174505
7206	KIAA1143P2	0.9569814	4.5465746	0.3389184388107147	0.4444619522056386
7207	ENSG00000264270	0.95681876	1.6998621	0.33899647892203577	0.44454035250283547
7208	ENSG00000257129	0.9567593	4.5468187	0.33903016551842335	0.4445725556834472
7209	TLX3	0.95660317	4.5347114	0.3391092270944047	0.44466425604618776
7210	OR10AD1	0.956536	4.5342364	0.33914304488589486	0.4446881762656428
7211	NUTF2P4	0.95652443	4.5323706	0.3391489240234167	0.4446881762656428
7212	ENSG00000280372	0.9564767	4.5288024	0.3391731268437055	0.4446881762656428
7213	HARS1	0.95646226	0.13798817	0.3391711805747054	0.4446881762656428
7214	LINC02741	0.9563688	0.43503892	0.3392214755046111	0.4447395922389498
7215	ENSG00000260443	0.9561033	4.5219035	0.3393613148033924	0.44489897454088195
7216	ENSG00000250315	0.95608026	4.5171866	0.3393731306939263	0.44490248791377024
7217	ENSG00000249184	0.9559292	0.9044254	0.33944565999734055	0.44498559143293015
7218	ENSG00000276074	0.955604	4.503571	0.33961349972831345	0.4451816476384767
7219	ARL6IP1P3	0.9553272	1.635859	0.33974818870031265	0.44532224297709
7220	FAM167A-AS1	0.9552339	0.5402578	0.33979238350138075	0.44536818355359425
7221	ENSG00000276831	0.95501685	1.6614925	0.33990034889737075	0.4454857140328389
7222	MMGT1	0.9548386	0.3655534	0.33999335534109176	0.44558362717047434
7223	RAD1P1	0.9548283	4.481049	0.34000529269055113	0.4455872801594354
7224	VN1R76P	0.954694	4.4732146	0.34007335942214356	0.44566449023518695
7225	Metazoa_SRP-129	0.95464694	4.4719357	0.3400970985462235	0.44568360660380485
7226	CEP131	0.954046	0.23347914	0.340393971983073	0.44602463736396303
7227	RPL23AP92	0.9540398	4.457293	0.3404038747000657	0.44602561185340905
7228	ENSG00000278980	0.95390654	4.449701	0.34047146732355515	0.44609017207604634
7229	TBATA	0.9538444	0.9382996	0.3404964401000665	0.4461064776669663
7230	LINC01582	0.95383835	4.443087	0.3405061942270937	0.4461064776669663
7231	ENSG00000203565	0.9538192	1.0299509	0.3405113943356771	0.4461064776669663
7232	PPIAL4C	0.9537676	4.4414644	0.3405419386283598	0.4461224901763072
7233	GOLGA6D	0.9535643	4.436034	0.340644761633042	0.4462211803853529
7234	COX6CP13	0.95351994	4.435019	0.34066718852708866	0.44622655190952076
7235	TMEM251	0.95342916	0.9313084	0.3407101817941859	0.44627086347167116
7236	OR10C1	0.9533542	4.434483	0.34075086793819065	0.44631215080295883
7237	RN7SL25P	0.95330733	4.4369216	0.3407743908041361	0.44633095622441077
7238	TMEM17	0.9532347	0.759393	0.34080646818393334	0.4463609646501314
7239	ENSG00000234860	0.95313	0.5979858	0.3408568525508139	0.4464029422740839
7240	ENSG00000291058	0.95310056	1.2233577	0.34087646863612686	0.44641662685604694
7241	ENSG00000249875	0.95306444	1.109551	0.34089412846708755	0.44642774883263137
7242	ENSG00000257268	0.95276433	1.0623233	0.34104682340322445	0.4466036949040073
7243	ENSG00000214526	0.9527205	4.434276	0.3410707590949782	0.4466079723973238
7244	DOP1B	0.952692	0.09835184	0.34107760280563615	0.4466079723973238
7245	RN7SL457P	0.95268697	4.433309	0.34108775690297155	0.4466092596703836
7246	TRAPPC12-AS1	0.9525984	1.8208041	0.3411315075321477	0.44664252712266844
7247	RPS26P38	0.9525233	4.4130583	0.3411713494343831	0.44668268247763376
7248	ENSG00000276250	0.95248175	1.0529965	0.3411889274235511	0.4466936871618479
7249	ENSG00000237734	0.9521369	0.92418104	0.34136333323020374	0.4468919064673514
7250	ACTR1B	0.952121	0.21373035	0.3413678596385684	0.4468919064673514
7251	LINC01623	0.951387	4.3670416	0.34174782655839886	0.4473773026274438
7252	C19orf85	0.95121956	4.363308	0.3418326749398187	0.4474643192360435
7253	DUX4L33	0.95116884	4.3660874	0.3418581454478147	0.4474856319925189
7254	LINC00378	0.9511331	0.22881341	0.34186941970142093	0.44748836148316834
7255	ENSG00000253200	0.95103645	0.44809023	0.3419202010196368	0.44754142327293217
7256	OR51F1	0.95093304	4.3667016	0.3419773916873271	0.44759359852687547
7257	SMARCA1	0.95088345	0.0966938	0.34199370517951677	0.44760292020081993
7258	LINC00898	0.950656	1.8633958	0.34211657426316455	0.44773966496822326
7259	ZNF227	0.9506091	0.19377598	0.3421341876988564	0.44775068320009964
7260	LINC01707	0.9505714	0.48453662	0.3421553613041416	0.4477663599051136
7261	RBM7P1	0.9504804	4.3432326	0.34220758115195793	0.4478110270063324
7262	ENSG00000279856	0.9504799	4.3415484	0.34220788449245665	0.4478110270063324
7263	LINC01275	0.9502535	1.1841902	0.3423185937677765	0.4479318271523855
7264	ENSG00000225140	0.9498625	1.1063385	0.3425182540345014	0.44815696109439135
7265	HBG1	0.9497087	0.8741815	0.3425930455488826	0.4482427762530759
7266	ZSCAN21	0.9496625	0.24976675	0.3426151942300115	0.4482566875325295
7267	FAM193B	0.94922537	0.08770357	0.34283611485743626	0.44852465199815783
7268	ENSG00000264044	0.94919336	1.0681776	0.34285763169119887	0.44854075188313997
7269	ENSG00000242198	0.9491573	4.3080254	0.342879327338956	0.4485570848288107
7270	OR10J1	0.9490746	1.6602371	0.34291652986522336	0.4485937025567251
7271	ENSG00000257904	0.9490489	0.7337399	0.34292925042255584	0.44859705375541337
7272	RN7SL405P	0.9487768	4.2983117	0.34307263809796074	0.4487376468559666
7273	ENSG00000220748	0.94866204	4.3086205	0.3431303058903973	0.448791429246103
7274	ENSG00000271192	0.94865954	4.2958884	0.34313218787465916	0.448791429246103
7275	HHIPL1	0.9485533	0.38193154	0.3431816282542588	0.44883435144720957
7276	LUARIS	0.9485515	1.2950464	0.3431834382548944	0.44883435144720957
7277	ENSG00000269694	0.94820654	1.6513282	0.34335778004526407	0.4490290114543298
7278	GARIN5A	0.9482041	0.73419344	0.34335993939250753	0.4490290114543298
7279	ENSG00000258845	0.9480084	4.2738824	0.3434635434573663	0.4491403769948127
7280	PMS2P7	0.9479163	0.83094263	0.343507876243791	0.44918628815875333
7281	ENSG00000279846	0.9477226	4.26451	0.34360903114409336	0.44930649800373396
7282	FAM81B	0.947643	0.7145904	0.34364386050495765	0.4493399758040552
7283	OXR1	0.94728136	0.09680152	0.34382744637601637	0.44956795681503714
7284	OR4K2	0.94708693	2.1042376	0.3439311297797164	0.44969145275909866
7285	LINC01381	0.9469986	1.3540844	0.3439741721152083	0.44973565573931196
7286	RPL7AP57	0.94683725	4.2442837	0.34405949881600095	0.4498230636099016
7287	ENSG00000228968	0.94676685	0.9768771	0.3440890302397053	0.44984459882523586
7288	RALGPS1	0.9467436	0.05664905	0.34409444548523627	0.44984459882523586
7289	ENSG00000290799	0.9466462	1.6608336	0.3441550027214402	0.44991168888160565
7290	Metazoa_SRP-168	0.94655174	4.2321863	0.3442051547442394	0.44996517303057476
7291	ENSG00000237251	0.946363	0.6433033	0.34429584774062605	0.45004940461730264
7292	MTATP6P1	0.94623333	0.19039808	0.34435689421802806	0.45009104177973935
7293	ENSG00000278291	0.9461804	1.1457814	0.3443903051651359	0.45012263026199817
7294	ENSG00000239600	0.9459844	4.2206273	0.34449403004903756	0.45023403224089614
7295	ENSG00000280189	0.9459428	1.6553453	0.3445124947618201	0.4502460809916568
7296	ENSG00000250098	0.9458951	1.6423998	0.34453779274263685	0.4502620834886318
7297	SKOR1	0.9458785	0.57360375	0.3445432313261402	0.4502620834886318
7298	VN1R96P	0.9456349	4.212172	0.3446721562692402	0.45039430772531885
7299	TTC5	0.9456268	0.18404225	0.34466891396706056	0.45039430772531885
7300	ENSG00000279200	0.9455097	1.8508638	0.34473364136208384	0.45046256485592895
7301	NDUFB4P3	0.9454194	1.6217017	0.3447758779348431	0.450505667006654
7302	OR7L1P	0.9453836	4.2304597	0.34479893304274367	0.450523703818501
7303	ARHGAP27P2	0.94532716	4.2022705	0.34482916428498045	0.45055111594403097
7304	ENSG00000287219	0.9452863	0.8562858	0.34484547909344276	0.45056034398187583
7305	ENSG00000287519	0.9450248	1.314281	0.34498023075193707	0.45072431189219625
7306	ENSG00000290556	0.944911	1.8817004	0.3450390686871716	0.450776997100681
7307	FAM204DP	0.94472283	4.1982226	0.34513677937718856	0.4508925550517847
7308	ODAD3	0.94462025	0.6136956	0.3451840706504469	0.4509422397868783
7309	ENSG00000271938	0.94450104	4.1782265	0.34525078618871663	0.4510172966848576
7310	ENSG00000257910	0.94433284	2.0194533	0.34533314606167087	0.4511006852712245
7311	ENSG00000259692	0.9443272	0.21420406	0.34533296905853295	0.4511006852712245
7312	ENSG00000260750	0.9442331	1.6536485	0.34538408418912636	0.45114302161477593
7313	LINC01152	0.94414514	1.595963	0.3454300445629761	0.4511909532528984
7314	ENSG00000236190	0.94412416	4.1771965	0.34544267223752456	0.45119534525863564
7315	TAS2R19	0.9440248	0.5850123	0.34548735623235305	0.45124160584157513
7316	ENSG00000231604	0.94400233	4.1675324	0.3455052618259121	0.45125288956708337
7317	AURKBP1	0.9439299	4.1754355	0.34554167322760876	0.45128834185743266
7318	H2AW	0.9438378	0.68268394	0.34558418591181805	0.4513317605002605
7319	OR52P1	0.9437908	4.158382	0.34561351054836276	0.451357953731239
7320	EIF1P5	0.9436939	4.1563816	0.3456629607470253	0.4513983229856705
7321	ENSG00000287789	0.9435516	1.5989213	0.34573309402421226	0.451465696318105
7322	ANKIB1	0.94331646	0.06019301	0.34584614813694814	0.4515769981224019
7323	SGCEP1	0.9432467	4.1591086	0.34589061950027766	0.45162295595958174
7324	ARMCX1	0.9431473	0.34249413	0.34593422258193696	0.45165566828320236
7325	EI24P2	0.9430515	4.142209	0.34599105344922276	0.4517177565916957
7326	ENSG00000244259	0.942932	4.1446266	0.3460517964464884	0.45177283747121044
7327	SNORA71	0.9428124	4.141535	0.3461129746003965	0.45183848656916004
7328	OR1E1	0.9427796	4.1373587	0.34612991789113545	0.45183848656916004
7329	ENSG00000267342	0.9426959	2.211623	0.3461723144399347	0.45188171791658016
7330	ENSG00000246308	0.94257796	0.5652092	0.34622634278836795	0.4519280165409012
7331	RPS27AP13	0.94248813	4.1357746	0.3462785996542044	0.45196591267193265
7332	ENSG00000280015	0.94240373	4.1270013	0.3463221564633582	0.45199837231468576
7333	SNX18P9	0.94238514	1.0381243	0.3463266513240353	0.45199837231468576
7334	LINC00462	0.9423432	1.3694333	0.346350315642464	0.4520171429264274
7335	RNU6-737P	0.9421257	4.1220517	0.34646423809820204	0.45214855674626225
7336	CCER2	0.9421063	0.8248722	0.3464695787002243	0.45214855674626225
7337	KCNIP2	0.9419472	0.16021214	0.3465470031914243	0.45223747786306456
7338	ENSG00000257456	0.941785	1.2469518	0.3466329540567432	0.4523253998407053
7339	C12orf42	0.94174296	0.26628318	0.34665210605890906	0.45233827065532567
7340	ENSG00000253275	0.94163084	4.109812	0.34671742577662545	0.4524113823442595
7341	ENSG00000257807	0.94158685	4.112934	0.34673970378564023	0.4524283290004048
7342	CLDN7P1	0.9415357	4.112387	0.34676581528980055	0.45245027658502013
7343	KATNB1	0.9414843	0.24997592	0.3467845298537735	0.4524625719327795
7344	TMEM151A	0.94131947	2.255865	0.34687605418269174	0.45255773687479833
7345	ENSG00000233710	0.94116473	4.097791	0.34695604657489154	0.4526499733732705
7346	U3-9	0.9410589	4.09685	0.34701013579634066	0.45270841172873444
7347	LINC00428	0.9408867	4.087633	0.3470986346901598	0.45278747722111384
7348	ENSG00000285068	0.9408416	1.1039618	0.34711855497832733	0.45280133371730913
7349	RNA5SP370	0.9407912	4.096717	0.3471468727003725	0.4528216733429508
7350	ENSG00000229699	0.94076204	1.146966	0.34715810912856615	0.4528216733429508
7351	ENSG00000271419	0.9407513	4.0852594	0.3471679141494616	0.4528216733429508
7352	ENSG00000290660	0.94072324	1.9071183	0.347180640223536	0.4528216733429508
7353	LINC01143	0.9406884	4.086269	0.34719999288422954	0.45283478636981656
7354	ARL2-SNX15	0.94062597	0.9438063	0.3472289831660752	0.4528475822404818
7355	TUBB8P2	0.9406053	4.0965414	0.3472418417282751	0.4528475822404818
7356	ENSG00000261682	0.9405972	4.0795994	0.34724700020584154	0.4528475822404818
7357	ENSG00000248965	0.9403571	1.2390826	0.3473661928452886	0.4529908914436404
7358	LINC01141	0.94033116	0.632522	0.34737703066713144	0.45299289415777544
7359	ENSG00000231980	0.93976855	1.6624957	0.34766735250578085	0.4533229284654202
7360	ENSG00000236572	0.9396806	4.0574903	0.3477167525781423	0.4533736364475424
7361	ENSG00000290645	0.9396054	4.0558248	0.34775527047081634	0.453394781411869
7362	ENSG00000253711	0.93959504	4.070501	0.34775970009643375	0.453394781411869
7363	ZNF696	0.93953514	0.280477	0.3477848218728835	0.4534032568283365
7364	ENSG00000253774	0.93948936	1.6295861	0.3478095324697381	0.45342333321406253
7365	THUMPD1P1	0.9393931	4.051682	0.3478640628376566	0.4534701430004604
7366	ZNF529-AS1	0.939392	0.1710395	0.34785709569001766	0.4534701430004604
7367	ENSG00000254804	0.9391838	4.0492864	0.3479712876332862	0.45359777732121026
7368	COX6A1P2	0.93904763	4.0441484	0.3480412296063039	0.4536768061074383
7369	ENSG00000287462	0.9388236	0.86202365	0.34815213360095265	0.4537849312697177
7370	ENSG00000227712	0.93865794	0.3149234	0.3482322173984369	0.453865017740849
7371	VCX3A	0.9386359	4.0382605	0.3482522572487531	0.453878988987014
7372	UGT1A4	0.9382586	4.023304	0.3484463440268173	0.4540954844096004
7373	ENSG00000286186	0.93814373	0.89418554	0.34849664383942236	0.45414888173866547
7374	MEST	0.9378842	0.13575998	0.34862879293597193	0.4543089365372214
7375	Metazoa_SRP-166	0.9378281	4.0144315	0.3486673041797953	0.45434696366026256
7376	KPNA3	0.9377227	0.08362473	0.3487118147770203	0.45438069068760667
7377	ENSG00000241612	0.93771744	4.013114	0.3487240487641039	0.45438069068760667
7378	GAR1-DT	0.9377047	4.0146236	0.34873050873648404	0.45438069068760667
7379	TBC1D9	0.9376976	0.08360782	0.34872460138814776	0.45438069068760667
7380	VPS4B	0.93763226	0.1190939	0.3487595376412588	0.4544063560588083
7381	ENSG00000249016	0.93759817	4.0117474	0.3487852490931236	0.45442769779107295
7382	DLG5-AS1	0.93756366	1.0388669	0.34879688910501994	0.45443070537846486
7383	MAGIX	0.9375021	0.52991253	0.3488285543619043	0.454459802036331
7384	LINC02102	0.937452	0.4923651	0.3488536006951747	0.45448027412128456
7385	ENSG00000273512	0.93743545	4.03904	0.3488669436140406	0.45448549851840636
7386	PCGEM1	0.9373274	1.6844822	0.34892336542109736	0.4545468420436734
7387	PSPC1P2	0.9371881	4.0021434	0.3489960135658545	0.4546293199751219
7388	OR13C1P	0.93713003	4.0002093	0.3490258132714902	0.4546438158270704
7389	SIGLEC27P	0.9370713	4.0072803	0.34905550446634537	0.45467032997651763
7390	ENSG00000226375	0.93688136	2.087621	0.34915112271262827	0.4547827152181125
7391	ASS1P7	0.93681043	3.9895322	0.3491903673818483	0.4548216676677342
7392	ENSG00000287514	0.936747	0.71606946	0.3492167615390669	0.45484388064482817
7393	MPV17L	0.9366607	0.2753256	0.3492600760766229	0.45488813010910356
7394	ENSG00000226996	0.9366512	2.3025694	0.34927130431984643	0.4548905880497414
7395	LINC02692	0.93649626	3.9869838	0.34935159094343715	0.4549810374852203
7396	ENSG00000266335	0.9364813	3.984004	0.34935943847149453	0.4549810374852203
7397	ENSG00000233990	0.9363657	3.983457	0.34941875536666744	0.45503394969503863
7398	FGFBP3	0.9362243	0.71787083	0.34948521873452154	0.4551083319588654
7399	TMEM65	0.9360588	0.10291552	0.3495680491644477	0.4552040232695209
7400	RN7SKP148	0.9360459	3.9788697	0.3495830865834668	0.4552114324413516
7401	ENSG00000267001	0.93589234	0.9325863	0.34965625810216927	0.45527019216222664
7402	LINC02490	0.9357348	0.5035642	0.3497372344050439	0.4553634522500622
7403	RPL36AP41	0.93569255	3.968884	0.34976501264252735	0.45536468347571063
7404	ENSG00000289884	0.93568105	0.46207976	0.3497665388355109	0.45536468347571063
7405	GOLGA8T	0.9356674	1.5983616	0.3497755831880659	0.45536468347571063
7406	IGHV3-66	0.9355621	3.971547	0.3498318225935745	0.4554135504881814
7407	ENSG00000254373	0.9354893	3.9606702	0.34986989527344603	0.45545093854490293
7408	DNAJC17P1	0.9354569	3.9609654	0.3498864902940412	0.45545375408919486
7409	ENSG00000231600	0.935383	3.9668565	0.3499240261784621	0.455484877227594
7410	ENSG00000232072	0.93535364	0.56871915	0.3499348464171711	0.45548678670043563
7411	RPL23AP29	0.93532443	3.9924998	0.34995249322845	0.4554938457525516
7412	FABP5P5	0.93527067	3.9738479	0.34998126980062194	0.45551068731961425
7413	TNPO1-DT	0.93522793	0.63398147	0.34999958608266424	0.4555223519537532
7414	ZNF625-ZNF20	0.9351594	1.1300602	0.35003343028523193	0.45555422491929615
7415	CYP4A11	0.9351163	1.2006296	0.35005687013574815	0.45557255570353733
7416	FUNDC2	0.9348723	0.25141314	0.35017944917003097	0.45571990421384734
7417	ENSG00000216663	0.9348479	3.9496856	0.35019989930488227	0.4557321049875553
7418	ENSG00000253165	0.9348145	3.9521515	0.35021689935827516	0.4557321049875553
7419	LAMP3	0.93481374	0.44940606	0.35020931404337075	0.4557321049875553
7420	CAMP	0.93465644	3.9427755	0.3502987313407667	0.4558264113625657
7421	GFM2	0.9345631	0.12984776	0.35033906943933657	0.4558667202019188
7422	ENSG00000229689	0.9343971	1.2327278	0.35042601798735973	0.4559676755183147
7423	ENSG00000260715	0.9343254	3.9378972	0.35046909770866785	0.455999361980782
7424	RNA5SP454	0.934287	3.9389775	0.35048874578029665	0.45601274257952085
7425	LHX2-AS1	0.9342682	3.939066	0.3504984471380853	0.45601318137137264
7426	ENSG00000255146	0.9342414	1.3206073	0.3505099793968979	0.4560160021551691
7427	ENSG00000255933	0.9341773	1.8610078	0.35054328197207596	0.45604714536963437
7428	PACC1	0.933822	0.21343702	0.35072092597414595	0.4562416896778138
7429	SHISA5P2	0.9336783	3.9189231	0.3508030187473572	0.45632410201027857
7430	ZNF197-AS1	0.9336288	0.42331022	0.35082152013572976	0.4563359791540619
7431	ENSG00000278690	0.9335653	3.9172184	0.3508612029819054	0.4563754070037348
7432	ENSG00000273123	0.9333476	3.9500904	0.3509710025741446	0.4564694571309909
7433	ENSG00000249982	0.93331665	3.9166672	0.3509890892050048	0.4564807890744933
7434	ENSG00000276702	0.9332531	1.6258888	0.3510208217476357	0.45648676941369193
7435	ATF2	0.9332465	0.084870815	0.3510164227715604	0.45648676941369193
7436	ENSG00000270074	0.9332367	3.9121964	0.35103052916044886	0.45648676941369193
7437	STXBP4	0.9332191	0.084288634	0.35103118282073054	0.45648676941369193
7438	ITM2BP1	0.9331161	3.9152236	0.3510923623693738	0.4565419455984984
7439	PKD1L1-AS1	0.9330601	0.73954403	0.3511141615083586	0.4565581009087621
7440	RPL21P129	0.9329043	3.9219012	0.3512008763990495	0.45663427881884217
7441	ENSG00000226063	0.9328762	3.9053895	0.3512164088802999	0.45664228219604447
7442	NDUFA10	0.93262696	0.07763433	0.3513368069828827	0.4567744300518574
7443	ENSG00000249791	0.93231565	3.8983767	0.3515054062426529	0.4569814264831201
7444	ARL2BPP5	0.932274	3.9087994	0.3515261764285632	0.45698743175588485
7445	SIGLEC24P	0.93225944	3.8944356	0.3515346061233383	0.45698743175588485
7446	LINC02850	0.93225276	3.892958	0.35153817776925544	0.45698743175588485
7447	ENSG00000272121	0.9321893	3.8917465	0.3515709345090654	0.4570178145513445
7448	KAT2B	0.9321259	0.09433242	0.3515953197106476	0.4570373135965918
7449	ENSG00000220694	0.9320699	1.8678335	0.35162812611023464	0.45706775798943533
7450	ENSG00000258131	0.9320049	0.5022786	0.35165795085150753	0.45708212487499905
7451	BLOC1S6P1	0.9319608	1.6945726	0.35168530940652354	0.45710362051674414
7452	MTCO2P16	0.93195224	3.887678	0.351693261602558	0.45710362051674414
7453	ENSG00000289277	0.9318969	0.5498684	0.35171289217146173	0.4571169346117015
7454	RORC	0.93179107	0.24388598	0.35176835191036115	0.4571768134862762
7455	MAEL	0.93176425	0.58161664	0.35178407423085645	0.4571850456858436
7456	RPL37P12	0.93174946	1.8253381	0.3517960764043325	0.457188442803645
7457	PCAT4	0.93163276	0.9680884	0.35185513825511916	0.4572529960971311
7458	ENSG00000233571	0.93143785	0.35384557	0.35195190074272964	0.4573543338857758
7459	ENSG00000196656	0.93136275	1.7457446	0.3519946210809596	0.4573976426886693
7460	LINC01165	0.93132854	0.98760486	0.3520085154993857	0.4574034924830986
7461	EDIL3-DT	0.93114614	0.19633877	0.3520993718075732	0.45750934436963553
7462	ENSG00000289012	0.93082297	1.1954342	0.35227404918036354	0.45769967842334364
7463	LINGO1-AS1	0.9307262	1.6473709	0.3523256767211551	0.45775454364673207
7464	ENSG00000253085	0.9306757	3.8628464	0.3523527512610094	0.4577775066272346
7465	ENSG00000288074	0.930494	1.678817	0.352443748801915	0.45788351507725045
7466	ENSG00000289704	0.9303554	2.0874662	0.35251801412817096	0.45796778049923087
7467	NBPF5P	0.9302941	3.8501868	0.35255043626556015	0.4579976830085965
7468	TMPRSS7	0.9301129	0.7965623	0.3526399042180204	0.45810169006880136
7469	ENSG00000237500	0.9300221	3.847522	0.3526909199767265	0.4581416322764196
7470	ENSG00000290396	0.92995566	0.75673443	0.35271861251212233	0.458155050335156
7471	LINC01842	0.9299246	0.9062469	0.35273729775630525	0.4581671003450483
7472	ENSG00000254756	0.92971677	1.6338687	0.3528478727667115	0.45829467318463407
7473	THAP1	0.92970014	0.74580574	0.3528543364488207	0.45829467318463407
7474	ENSG00000264514	0.9295116	1.0622463	0.3529505916850011	0.45839119046874865
7475	ENSG00000213527	0.92941904	3.8375058	0.3530028334140284	0.4584264108801929
7476	ENSG00000277412	0.92926633	3.8275273	0.35308240291921034	0.4585175161962588
7477	OR8B5P	0.9291306	3.8433073	0.3531513523023665	0.45859482558920145
7478	ENSG00000288576	0.9291071	3.8231084	0.3531649686846249	0.458600278518582
7479	ENSG00000267731	0.92900693	0.9542479	0.35321149658916384	0.45863623775861506
7480	ENSG00000286227	0.92877704	1.2180831	0.35333331522229694	0.45877464680383845
7481	ENSG00000251099	0.9287583	3.827887	0.3533446994983863	0.45877464680383845
7482	RPL13AP3	0.9285082	2.3040123	0.353474460198676	0.4589042725341276
7483	ENSG00000267557	0.9284517	1.145507	0.35350101671087764	0.45892651520317557
7484	SLC6A21P	0.92828405	3.810854	0.35359095840647736	0.45903104319893995
7485	ENSG00000259138	0.9280724	0.46149284	0.35369440214097336	0.45915109540680576
7486	RN7SL275P	0.92806935	3.8050878	0.35370229153334654	0.45915109540680576
7487	ENSG00000273226	0.92799354	1.6060632	0.35373684680982753	0.45918371227362337
7488	TRPC2-1	0.92787266	3.8065913	0.35380387989956685	0.459258485535481
7489	RN7SL302P	0.92783517	3.8061404	0.3538232660773527	0.4592714079333348
7490	ENSG00000227364	0.927757	3.8204687	0.35386268146427646	0.4593103273614621
7491	ENSG00000261363	0.92766297	3.8041227	0.3539124593158397	0.4593504515928241
7492	LCDR	0.92742896	0.8256722	0.3540298588085288	0.45949058032189266
7493	LINC02155	0.92710686	3.7908888	0.35420103197522357	0.459700491848234
7494	ENSG00000251506	0.92673516	3.7788165	0.3543942914503232	0.4599034338049754
7495	PLCE1-AS2	0.9267124	0.5307185	0.354399349457582	0.4599034338049754
7496	ENSG00000227463	0.926706	0.71552926	0.35440461949976	0.4599034338049754
7497	SOD3	0.92653996	0.8306803	0.35449164348634543	0.45999184775768204
7498	CRYGC	0.9261814	3.7658398	0.35468188561981184	0.46021418203388126
7499	ENSG00000215014	0.9260777	1.2593068	0.3547321303557297	0.4602548499737118
7500	NDUFV1	0.9260078	0.14351611	0.354764096111001	0.46028406118222215
7501	ECI1-AS1	0.92590415	1.0650474	0.35482256883506313	0.460347661039827
7502	ENSG00000259922	0.92585105	3.7624073	0.35485316928758137	0.46037509691940104
7503	GOLGA6EP	0.92579806	1.6371272	0.3548787413531306	0.46039600784332135
7504	SGSH	0.9257455	0.18811667	0.3549007043970335	0.4604122356738968
7505	NCOA5	0.9256233	0.120584905	0.3549629872875397	0.46048076813257166
7506	MT-CYB	0.92547303	0.1210829	0.3550419161294075	0.4605586220843847
7507	ENSG00000257951	0.92542124	3.75463	0.35507642387892013	0.4605911163511708
7508	SFTPC	0.9253893	1.5954194	0.3550887216772636	0.46059479978263274
7509	ENSG00000234211	0.92508656	3.7480693	0.3552503352868641	0.46079215927444356
7510	MKNK1-AS1	0.9249894	0.5848539	0.3552954690312299	0.4608378086771593
7511	SDR9C7	0.9246451	1.1892219	0.3554750013303899	0.4610344522953906
7512	LINC01761	0.924456	1.5783765	0.35557305515789384	0.46113491906734844
7513	ENSG00000250850	0.9244398	1.3304163	0.3555808728468931	0.46113491906734844
7514	ENSG00000279567	0.9244108	3.7377288	0.35560145537908383	0.46114933090249854
7515	ENSG00000263674	0.9243329	3.7392251	0.35564174825437134	0.461189301959667
7516	APBA3	0.92425394	0.2886679	0.35567656776748113	0.4612221733274963
7517	ENSG00000226032	0.9241059	0.76257807	0.3557563101557899	0.46131238288054316
7518	HSPA5-DT	0.9240828	0.6147911	0.35576507970474514	0.46131238288054316
7519	ENSG00000225582	0.9236774	3.725343	0.35598289833155694	0.4615825327622057
7520	TRBV20OR9-2	0.92335874	1.6366647	0.3561468778975505	0.46175827102915107
7521	PRUNEP1	0.92330813	3.7208943	0.35617489273563296	0.4617822988322956
7522	ENSG00000285644	0.9232855	1.3478118	0.35618457963097583	0.4617825637311448
7523	C3orf56	0.9231561	3.7068136	0.3562549757399732	0.46186153418484194
7524	VN1R5	0.9230837	3.7129798	0.35629199729630845	0.4618972336368765
7525	AKAP11	0.92297065	0.08461129	0.3563426224413254	0.4619505664221394
7526	PES1P1	0.92285323	3.702911	0.3564124926652289	0.46202322447757005
7527	ENSG00000257864	0.9227294	3.7028782	0.3564768224954813	0.46207533609851065
7528	RD3L	0.9226713	3.7070084	0.3565066697971607	0.46210172493431284
7529	TSC22D1-AS1	0.92242336	0.43504474	0.3566316967309696	0.46223664580359214
7530	ENSG00000262223	0.9224057	0.49167114	0.35663923554927035	0.46223664580359214
7531	LINC01754	0.92228144	0.67252964	0.3567040956411359	0.46229764393239314
7532	ENSG00000257493	0.92224073	1.5304196	0.35672938291262335	0.4623165714572847
7533	ENSG00000250769	0.9222238	3.6953251	0.3567400634750796	0.4623181097775082
7534	EHMT2	0.92214847	0.13083868	0.35677155038943054	0.46234661133813637
7535	SNRPF-DT	0.92208946	0.5957352	0.3568056555782718	0.46237682870864205
7536	ENSG00000267264	0.92201513	3.6869023	0.3568492253514822	0.4624103556628743
7537	CD300LD	0.92193455	2.1185205	0.3568905997423404	0.462451663728713
7538	ENSG00000253355	0.9218896	1.6285058	0.35691112414978043	0.4624659533258656
7539	ENSG00000286586	0.92166984	2.3746967	0.3570283282555575	0.4626055111055008
7540	A3GALT2	0.921407	0.5022326	0.35716021991322966	0.4627640917742306
7541	ENSG00000234318	0.9211258	1.6561043	0.35730854541230705	0.46293163978206636
7542	ENSG00000287165	0.92098856	3.6678054	0.35738458837225195	0.463005525141715
7543	ENSG00000288799	0.92074406	3.6640408	0.35751209675785056	0.4631463458789979
7544	PFN1P1	0.92050046	1.9293246	0.35763819739546254	0.4632971094053052
7545	ENSG00000220370	0.9204583	1.2299335	0.3576571989534	0.4633094000115094
7546	ACTR6P1	0.9203768	3.6607704	0.3577034619338544	0.4633570034913774
7547	RN7SKP251	0.9203345	3.6583183	0.35772566676923945	0.46337344115782475
7548	CPO	0.91981053	0.50885516	0.3579937986604843	0.463678588023552
7549	ENSG00000235749	0.91978717	0.2757781	0.3580033775435346	0.463678588023552
7550	MSANTD4	0.9197745	0.20778485	0.358008848611556	0.463678588023552
7551	ENSG00000255340	0.9195395	0.9658671	0.35813616299183615	0.4638188092488813
7552	STX17-DT	0.91945887	0.24624233	0.35817676668683884	0.46385905869520194
7553	ENSG00000280168	0.9193716	3.6405563	0.3582285600820212	0.4639137969065596
7554	UNC119B	0.91923606	0.2828974	0.3582924812423436	0.4639842375093644
7555	NPIPA5	0.9188817	0.3891042	0.358476275972188	0.4642099049963732
7556	ENSG00000287791	0.9188023	3.6429992	0.35852505641925936	0.4642607279896055
7557	RPL7AP46	0.9183046	3.6277647	0.3587858114454756	0.46458603078525235
7558	OR10AB1P	0.9182141	3.617065	0.35883397459471567	0.46463142152607195
7559	RNU6-607P	0.91786045	3.6287467	0.3590174509266253	0.46481182073761895
7560	ENSG00000274281	0.9178046	1.2729676	0.3590460843674461	0.46482417632193457
7561	RPL32P22	0.91771877	3.6158671	0.3590924367238775	0.4648718261312541
7562	ENSG00000225170	0.9176768	3.6145456	0.3591144469310289	0.4648879615249945
7563	Y_RNA-655	0.9175747	3.6176074	0.3591674683880225	0.4649442402924033
7564	KLHDC9	0.91751206	0.7181182	0.35919522104674406	0.464955447078343
7565	ENSG00000290003	0.9174783	3.6076615	0.3592185857557846	0.46496097305199474
7566	ENSG00000234136	0.9173968	2.2269912	0.35926075867758034	0.46500320077824814
7567	SALL4P2	0.9172997	1.227686	0.3593077968303594	0.46505172332345096
7568	ENSG00000272128	0.9172451	3.6025684	0.35934075045707126	0.46508201418589423
7569	PRKCE-AS1	0.9171799	1.5295295	0.3593718151936627	0.4651098587796259
7570	LINC01872	0.9171268	1.5933864	0.35940077065453735	0.4651349720775662
7571	ENSG00000267007	0.91693306	1.853926	0.35950132439805094	0.46524790801588545
7572	OR5K2	0.9169076	3.6061115	0.35951669527590013	0.46524790801588545
7573	TIPRL	0.9168444	0.15991129	0.35954283258130737	0.46526936811874214
7574	LEP	0.91665727	1.2844546	0.3596460737767475	0.4653757226558624
7575	VN1R21P	0.9166455	3.6045172	0.35965368849138324	0.4653757226558624
7576	ENSG00000286218	0.91663635	0.70293844	0.35965306377760353	0.4653757226558624
7577	ENSG00000280881	0.91646063	3.6042337	0.3597503170048908	0.465476019276355
7578	ENSG00000229765	0.91642123	3.6055102	0.359770812220191	0.4654901698681881
7579	ENSG00000231597	0.91637415	3.5941665	0.35979631569982884	0.4655044360392527
7580	ENSG00000242407	0.91615343	3.5839684	0.35991251879496666	0.4656116632648111
7581	ENSG00000233848	0.9161435	0.44140586	0.35991237784958374	0.4656116632648111
7582	SLCO4A1-AS2	0.9157526	1.5130607	0.3601203592950827	0.4658434164838744
7583	CYP24A1	0.9156915	0.77243364	0.3601454779763583	0.4658635345842351
7584	TFDP1P3	0.91533285	3.5704265	0.3603426630428458	0.4660814609524702
7585	ENSG00000289400	0.91513443	3.567395	0.3604466824802609	0.4661912393345306
7586	GRM2	0.91499394	1.1346045	0.3605173304914522	0.46627022973661425
7587	SPEM2	0.91495645	3.5675626	0.36053977053735276	0.4662820198715444
7588	POLR3KP1	0.9149428	3.5834754	0.36054559649806983	0.4662820198715444
7589	LINC00563	0.9146596	3.5593786	0.3606957981101029	0.4664638829500157
7590	ENSG00000253391	0.91460127	3.5709417	0.3607253336181776	0.46647902060836505
7591	ENSG00000250637	0.914601	2.548683	0.3607266614249006	0.46647902060836505
7592	ENSG00000259362	0.9144963	1.1663088	0.360777332576498	0.4665321580979394
7593	ENSG00000266100	0.91427976	1.5144744	0.3608907420485382	0.46665402820635976
7594	ENSG00000226868	0.914007	1.4268492	0.3610367110783611	0.4668303795893481
7595	ADAM20	0.9139106	0.30074978	0.36108278591634346	0.4668651632475067
7596	ENSG00000226483	0.9137188	3.5508263	0.361189056237154	0.46697776935796015
7597	TBC1D3P7	0.9135176	1.7326843	0.3612901971540351	0.4670952848874156
7598	TAF7	0.9134543	0.16551459	0.36132202974853544	0.4670952848874156
7599	LINC02610	0.9134543	0.9590947	0.361325471378549	0.4670952848874156
7600	RPL12P41	0.91312945	3.5403605	0.36149873103488883	0.4672664951277244
7601	ENSG00000231092	0.9130968	1.1277959	0.3615112788655438	0.4672703115562759
7602	CLLU1-AS1	0.91302544	1.8249043	0.36155194943987246	0.46728126189370983
7603	RPL23AP75	0.9128734	3.5308847	0.3616337266322738	0.4673541536950923
7604	A4GNT	0.9126257	1.5398093	0.3617614780712326	0.46750684550361926
7605	RPS2P16	0.91238326	3.5184534	0.3618918125339474	0.4676571170516642
7606	ENSG00000256928	0.9123649	1.5009478	0.3618990358509795	0.4676571170516642
7607	ENSG00000212206	0.91235393	3.5255468	0.36190656932952103	0.4676571170516642
7608	ENSG00000287452	0.91224456	0.868297	0.36196061865880247	0.46771454898098447
7609	ENSG00000244192	0.912135	3.5160923	0.362022202260027	0.46778171316224776
7610	ENSG00000286356	0.9121117	3.5149047	0.36203457345648105	0.46778528637490285
7611	TBC1D3P5-1	0.91197544	3.5167933	0.36210584056076667	0.46786495684871887
7612	VN1R70P	0.91171443	3.514734	0.3622429654933388	0.4680232165274651
7613	EWSAT1	0.9116975	0.8243777	0.3622475476888828	0.4680232165274651
7614	ENSG00000273077	0.9116772	1.5954884	0.36225955341464133	0.4680263107788238
7615	LINC01816	0.9114199	0.5892591	0.36239317789103875	0.46817533036800696
7616	TNMD	0.9114118	0.9080589	0.3623941245681963	0.46817533036800696
7617	ENSG00000253423	0.91110927	3.5025618	0.3625616420161928	0.46837642654001577
7618	Y_RNA-233	0.9110958	3.4995341	0.36256902031457094	0.46837642654001577
7619	ENSG00000240338	0.9110728	3.5035756	0.3625807296599737	0.46837743763643735
7620	ENSG00000287725	0.9110431	0.36109963	0.3625890390048062	0.46837743763643735
7621	ENSG00000281420	0.9109503	3.4943523	0.36264587855516306	0.46843843485091063
7622	CBX3P9	0.91087097	0.8871918	0.36268246771345614	0.4684732716031375
7623	ENSG00000232035	0.91072035	3.4913254	0.3627669501106455	0.46856047583970245
7624	ENSG00000255028	0.91070527	0.39066282	0.36276922297803404	0.46856047583970245
7625	RPS15AP1	0.9106688	3.4937174	0.36279375421162474	0.4685797327232575
7626	ENSG00000260212	0.9105832	1.5114219	0.36283327461203285	0.4686183478864017
7627	ENSG00000261035	0.91047	3.494483	0.36289809117216276	0.46868963146188886
7628	RN7SKP153	0.9103964	3.488444	0.36293733320895827	0.4687154516975138
7629	ENSG00000271967	0.9101529	2.1284485	0.36306497406342797	0.46886785931583486
7630	TMEM167AP2	0.90986085	3.47872	0.36321963145423175	0.46904270935690323
7631	LINC02600	0.9098543	1.1176664	0.36321527024761524	0.46904270935690323
7632	ENSG00000284772	0.9097678	0.21874465	0.36326082114182623	0.4690710224051296
7633	GJB4	0.90963334	3.4732544	0.36333974128558477	0.4691496707637986
7634	ENSG00000215450	0.90947	3.4794614	0.3634250073015479	0.4692208230969505
7635	RPS3AP20	0.90944415	3.471794	0.3634393071892479	0.4692268453962723
7636	TINAG-AS1	0.90925384	3.4669209	0.3635398779961442	0.46931936214029557
7637	CRYGFP	0.9092335	3.4757776	0.36354972400046004	0.46931963150795014
7638	RPL36AP51	0.90917987	3.4689705	0.3635785296903057	0.4693443759638031
7639	NGFR-AS1	0.90913033	0.48081625	0.36359594390101646	0.46935441421051555
7640	ENSG00000290991	0.90911394	2.1273313	0.3636120366926112	0.46936274619246093
7641	ENSG00000287903	0.9088674	0.90714705	0.3637388008070882	0.4695014875345521
7642	ENSG00000261447	0.9087959	3.4754024	0.3637799184655035	0.46954211533391
7643	PTCHD3P1	0.9087285	3.4620547	0.36381663737865666	0.46956461814067535
7644	EIF2AP4	0.9085999	3.4633605	0.3638841598897494	0.4696393198958713
7645	PPP1R10P1	0.90856004	3.4651065	0.3639049695135206	0.4696537302989274
7646	CDH13-AS2	0.9085218	0.872775	0.36392151830129527	0.4696626410726792
7647	ENSG00000289178	0.9084307	0.4554601	0.36396680972376083	0.46970864449258526
7648	ENSG00000282787	0.908364	3.4565341	0.364008896466538	0.46974102541393664
7649	ENSG00000271653	0.90836024	3.453936	0.36401119298627715	0.46974102541393664
7650	ENSG00000227157	0.90785927	1.5025216	0.3642705200942282	0.47005076413123625
7651	ENSG00000284095	0.9077307	3.4435892	0.364343550179842	0.4701325438966069
7652	ENSG00000278603	0.90731215	3.4481795	0.36456354992824513	0.4703416455890871
7653	DBH-AS1	0.9071009	0.8830474	0.3646713955950174	0.4704607781190865
7654	ENSG00000227979	0.90706563	3.4485097	0.3646934134326828	0.4704607781190865
7655	ENSG00000279714	0.90700763	1.6559803	0.36472288133066266	0.4704724219919636
7656	ENSG00000275756	0.9064816	3.424795	0.3650034664545867	0.4707720107372265
7657	FGFR3P5	0.9064556	3.4244878	0.3650172649183615	0.47077733902734176
7658	ENSG00000289466	0.9064037	1.4844444	0.365041168501437	0.4707921896086729
7659	ENSG00000224409	0.9061739	1.5050923	0.36516314626801993	0.4709280712099795
7660	RNF44	0.9060442	0.15037933	0.3652271150108958	0.47099809456068537
7661	ENSG00000230053	0.90598696	3.443592	0.3652625806098272	0.471031357427571
7662	SLC25A15P3	0.9058712	3.4182668	0.3653259835692295	0.4710881702066554
7663	ENSG00000259678	0.90586966	0.2576109	0.3653184924044304	0.4710881702066554
7664	MAP6D1	0.9057236	0.6904611	0.36539973031247885	0.4711583145803769
7665	SEC62	0.9056783	0.10063949	0.3654193432686281	0.47117112842871356
7666	PHC1P1	0.9056278	0.4865203	0.36544869085834353	0.47118401767062784
7667	ENSG00000289897	0.9055773	3.4219148	0.36548070107496433	0.4712128135593077
7668	DUSP15	0.9051094	0.31062663	0.36572181578864793	0.4714956182744149
7669	LINC02410	0.90491045	1.3569388	0.3658333320992364	0.4715634583968418
7670	ENSG00000262011	0.9047151	3.4124281	0.36593671664100835	0.4716509072065168
7671	ENSG00000226872	0.9046855	0.978733	0.365949978700417	0.47165551722297555
7672	IFNL2	0.90455955	3.410445	0.3660190441077946	0.4717186971594701
7673	MIR1270	0.90449256	3.4022639	0.36605521644730143	0.47174121230418875
7674	CCDC184	0.904443	1.2225412	0.36607699223129	0.47175679080365607
7675	ENSG00000261140	0.9043621	1.4808669	0.36612075343968586	0.47180069994723
7676	OR9P1P	0.9041518	3.415068	0.36623403924328446	0.4719341971122613
7677	LRRC10	0.904109	3.3928723	0.36625875300605304	0.47195355508808134
7678	ENSG00000268205	0.90406066	0.2016875	0.36627822966243195	0.4719661637896201
7679	TDGF1P3	0.90395117	3.3966374	0.36634177089600317	0.4720355495341473
7680	ACTR3BP2	0.90380555	3.3945372	0.3664189322054242	0.4721224807657031
7681	ENSG00000237612	0.9036925	1.1446651	0.366475324123823	0.47218264721615866
7682	RN7SL419P	0.9036795	3.3846948	0.36648650219909384	0.47218455655452735
7683	ENSG00000274944	0.9033721	3.375877	0.3666499339524336	0.4723701284059264
7684	ENSG00000290916	0.9032915	3.376447	0.3666924643871029	0.4723908273234509
7685	ENSG00000287356	0.9032869	0.8314153	0.366689743815364	0.4723908273234509
7686	SCGB1A1	0.903275	0.73040843	0.36669510153355556	0.4723908273234509
7687	ENSG00000225559	0.9031724	3.380409	0.3667550225553238	0.47243052740111513
7688	ENSG00000287996	0.9028403	0.5148406	0.3669260759301767	0.47257586537377333
7689	IZUMO1R	0.90273905	3.3702378	0.3669852297820426	0.472639551463184
7690	TGM1	0.90268636	0.43427604	0.36700615505925505	0.4726540009804988
7691	FAM197Y4-1	0.9024683	3.3798475	0.36712752451464015	0.4727824155426003
7692	ENSG00000249001	0.90237886	0.37902945	0.36717013403514476	0.4728151674443631
7693	OR7E108P	0.9023503	3.3809295	0.36718989895237863	0.47282811621933823
7694	FAM217B	0.90227175	0.2522789	0.3672248933559211	0.47286067470442494
7695	LINC01830	0.90206975	0.53594065	0.36733481569244575	0.47298971059203393
7696	RPL5P8	0.9019123	3.3599072	0.36742376247166053	0.4730917317057964
7697	BEAN1-AS1	0.9015379	3.3646276	0.3676215406296697	0.4733213596378832
7698	ENSG00000257431	0.90146095	1.5307837	0.3676567658716746	0.4733541979806158
7699	LINC01846	0.90142745	0.5514182	0.3676776565683977	0.47336857949947997
7700	RN7SKP155	0.9010767	3.3978703	0.3678627693441344	0.4735818632595939
7701	ENSG00000279833	0.9009508	1.4798698	0.3679330603638743	0.4736473122102078
7702	ENSG00000286797	0.90083313	0.23167497	0.36799260675065704	0.4737024425999256
7703	LINC02089	0.90083194	1.0991926	0.3679953407942377	0.4737024425999256
7704	LINC00596	0.9007135	0.6287772	0.36805454661115944	0.47376613213338553
7705	ENSG00000226334	0.900647	1.9196844	0.3680948041514035	0.47380542839756423
7706	ENSG00000261240	0.9005497	1.4560214	0.3681444202503932	0.4738567684451458
7707	ENSG00000285821	0.900351	3.3331435	0.36825359868372176	0.47397872950514636
7708	ENSG00000229025	0.9003407	3.3372672	0.36825863915472334	0.47397872950514636
7709	ENSG00000279571	0.90029156	1.5768538	0.36828286905219454	0.4739973876656122
7710	ENSG00000267173	0.9000495	0.47383723	0.3684078563449136	0.4741457209230034
7711	MT-TC	0.8999416	3.3289416	0.3684710644891952	0.4742020057741762
7712	APBB3	0.89976376	0.22050516	0.36855709487566135	0.4743001877924726
7713	ENSG00000256923	0.89974874	3.3340416	0.36857283065921786	0.4743079041129589
7714	ENSG00000215398	0.8997033	3.333781	0.3685969855046678	0.4743264540365804
7715	RN7SKP252	0.89960355	3.3311336	0.36865016858237554	0.4743821531736774
7716	ENSG00000249200	0.8995787	3.323784	0.3686640744997991	0.4743821531736774
7717	ENSG00000277873	0.89955175	1.4571422	0.3686765501215633	0.4743821531736774
7718	PTGER4P2-CDK2AP2P2	0.8995498	3.3202338	0.3686798217187617	0.4743821531736774
7719	SUB1P3	0.89953095	3.3283432	0.36868897559072944	0.4743821531736774
7720	ENSG00000284666	0.8994595	3.3539271	0.36872440104463755	0.4744151993995022
7721	PPIAP83	0.8993278	3.325905	0.3687970173584165	0.4744960938261603
7722	ENSG00000274447	0.8992702	3.3274562	0.36882742024843007	0.47449860241930036
7723	ENSG00000290085	0.8992666	1.086926	0.36882819822945045	0.47449860241930036
7724	ENSG00000286167	0.8992151	1.0471635	0.368856047147364	0.4745218942247142
7725	SIM1	0.89904034	0.5024702	0.36894448210063113	0.47462312480085944
7726	HIPK2	0.8989267	0.06083193	0.3690008235013448	0.47468306484754036
7727	ENSG00000283375	0.8988128	3.318275	0.3690711477534241	0.4747609888077831
7728	ENSG00000291078	0.8987331	0.47544524	0.3691083116020569	0.4747797360259907
7729	ENSG00000288051	0.8987219	1.5049537	0.3691140745657493	0.4747797360259907
7730	HDC	0.898713	0.6351619	0.369114969936014	0.4747797360259907
7731	TUNAR	0.8986559	0.56460506	0.36914866104057487	0.4748105305024673
7732	RPL6P8	0.8985918	1.4697673	0.3691867343485099	0.474846959730171
7733	ENSG00000254429	0.89848614	3.3051703	0.3692459738541668	0.4749106102197453
7734	PTOV1	0.89837253	0.15325242	0.36929907922543603	0.47496636805726505
7735	OR4A5	0.89827263	3.317524	0.3693580351013547	0.4750296472564577
7736	LINC02897	0.898164	1.7042099	0.3694151711990874	0.4750856448831498
7737	FOXO6	0.8981438	0.28774798	0.3694210874120135	0.4750856448831498
7738	ENSG00000259504	0.89806366	0.79682106	0.3694669020351812	0.47513201635442204
7739	MCPH1-DT	0.8978064	1.0547377	0.3696048858721054	0.4752969112519419
7740	ENSG00000248821	0.8976711	1.823556	0.3696789004609117	0.47536698515078757
7741	ENSG00000287402	0.8976709	0.81006193	0.36967677458076953	0.47536698515078757
7742	NKILA	0.8976179	1.0699399	0.3697031311812462	0.4753730383720415
7743	ROGDI	0.8975243	0.30253187	0.3697518502931989	0.47542312947082954
7744	ENSG00000277738	0.8974874	3.309828	0.3697760633928374	0.47544170917767387
7745	ENSG00000279014	0.8973143	3.2991927	0.3698691468510946	0.475546685104512
7746	ENSG00000233179	0.89723635	3.2932415	0.3699111870356795	0.4755777756550905
7747	RPL17P34	0.8969789	3.2925785	0.3700481620701611	0.4757287591471147
7748	ENSG00000268056	0.89688176	0.40891355	0.3700946094978388	0.47576335181156626
7749	ZNF763	0.8966811	0.28251702	0.3702015300245608	0.4758882377091587
7750	ENSG00000277801	0.89656246	3.279187	0.3702710521766027	0.4759524798441652
7751	PSMC1P3	0.8964688	3.2822099	0.3703205265895325	0.4760021525376342
7752	CPNE6	0.89643526	1.4112055	0.3703359821923935	0.4760021525376342
7753	HSD17B1	0.8964181	0.7727452	0.3703390191660003	0.4760021525376342
7754	ENSG00000226438	0.8962515	0.9120855	0.37043194697393245	0.4761090277847545
7755	ENSG00000256306	0.89614004	1.1026943	0.3704941306716639	0.4761512502757492
7756	SRSF10P1	0.89584404	1.0131226	0.3706484329468194	0.4763244151486834
7757	ENSG00000285775	0.8958354	3.2685063	0.37065911828164955	0.47632557704393114
7758	ENSG00000274800	0.8957499	3.273995	0.3707039977440256	0.4763677013422882
7759	OR2T35	0.89573485	3.2793424	0.37071146202654515	0.4763677013422882
7760	C2orf16	0.89569104	0.6217978	0.3707308882405085	0.4763800938185731
7761	ENSG00000213293	0.89564395	3.2683568	0.37076102886608353	0.4763936829477714
7762	TESC-AS1	0.89560425	0.532108	0.37077538223675166	0.4763995557944469
7763	LINC02848	0.89554197	0.85116446	0.3708106027692314	0.4764322392922809
7764	HYI	0.89530814	0.1743299	0.37093264385385305	0.4765638953776629
7765	CLCN4	0.8952273	0.31179774	0.37097624176997845	0.47659476129674483
7766	ENSG00000262528	0.89508235	0.87776285	0.3710546448401345	0.4766829106609563
7767	ENSG00000288862	0.89497334	3.2592492	0.37111909310141333	0.4767531285177964
7768	FBXO36P1	0.8948258	3.262201	0.3711973975990539	0.47682670332990496
7769	PABPC1P8	0.894825	3.2666676	0.3711973598556496	0.47682670332990496
7770	LINC02786	0.8948055	1.4927348	0.3712057404809238	0.47682670332990496
7771	RPL26P19	0.89397466	3.2449443	0.37165288948337705	0.47732790889691706
7772	SPANXN5	0.89392686	3.2523966	0.37167759361663233	0.47732790889691706
7773	RNU4-17P	0.8939199	3.2461784	0.37168193981299424	0.47732790889691706
7774	ENSG00000230423	0.893914	1.0656174	0.37168200054116995	0.47732790889691706
7775	ENSG00000285643	0.89391106	1.9001353	0.3716841411427799	0.47732790889691706
7776	ENSG00000256757	0.8936785	1.4508802	0.3718069529695014	0.4774352651542237
7777	PSG10P	0.89341164	1.4564087	0.3719501963960886	0.4775940163501747
7778	ENOX1-AS2	0.89326155	3.239166	0.3720338618212198	0.4776510678346892
7779	ENSG00000287332	0.8932568	0.6757908	0.37203203687407527	0.4776510678346892
7780	ENSG00000269934	0.8930523	0.3548114	0.3721380194550171	0.4777596032748187
7781	TRMT44	0.8929935	0.13551718	0.372170971941557	0.47778931251443185
7782	KIF5C-AS1	0.8929255	0.5304156	0.37220545331528954	0.4778209829057829
7783	ENSG00000223486	0.8928686	3.2275426	0.3722448733660093	0.477833799277168
7784	FAM25A	0.8927434	1.9779513	0.37231020419226446	0.47789246748082165
7785	CFAP57	0.89249825	0.38443834	0.3724363930630886	0.47804184157581153
7786	ENSG00000260171	0.89247656	3.230813	0.3724537596154721	0.4780515322673166
7787	CETN4P	0.892418	1.6453567	0.37248435870067553	0.47807820620962255
7788	ENSG00000256249	0.89215404	0.8377276	0.37262444332667577	0.478232794147229
7789	ENSG00000234683	0.8920301	3.2268987	0.37269255960673686	0.47830761016547296
7790	ENSG00000287152	0.8919157	1.5924569	0.37275170460261675	0.4783709089426614
7791	NPEPPSP1-1	0.8918819	0.38998896	0.37276618466015343	0.47837688514454774
7792	ENSG00000286990	0.8918437	0.7976484	0.37278603912063923	0.47838975790810817
7793	SAR1AP4	0.8917968	3.2135556	0.3728186725565956	0.47840811576572645
7794	ENSG00000232309	0.89178985	3.2356913	0.372819992470108	0.47840811576572645
7795	SLCO1A2	0.89155984	0.4310889	0.37293979648915865	0.4785408710019497
7796	KRT18P22	0.89151865	3.2171252	0.37296690842758085	0.47855749951243454
7797	LINC02713	0.89138734	0.6797309	0.3730333184210026	0.47861879964341947
7798	H2BU1	0.89134127	0.6119233	0.3730462687607421	0.4786228052510965
7799	PPIAP14	0.89099896	3.2108915	0.3732453330972684	0.4788403601562416
7800	PRDX3P3	0.8909251	3.215547	0.3732843323174836	0.4788596101044142
7801	ENSG00000240097	0.8909158	3.2106988	0.3732898377507038	0.4788596101044142
7802	FGF12-AS2	0.8906803	3.2142208	0.3734153608972809	0.47900801425007994
7803	OR52A4P	0.8905847	3.2114372	0.37346683250005985	0.47906142158592124
7804	RPL35AP24	0.8904285	3.198717	0.3735517778908707	0.4791525503697442
7805	RAX2	0.89004654	3.1908612	0.3737569798461149	0.4793578457873612
7806	CDC25B	0.8899608	0.1502976	0.37379570776911875	0.47939489023045334
7807	NTAN1P3	0.88982934	3.2102108	0.37387110496860587	0.47947896001688534
7808	ENSG00000266065	0.8898106	3.2004633	0.3738821968352013	0.4794805578037193
7809	MAPK8IP1P2	0.88956547	0.9049985	0.3740090118721032	0.4796179291678126
7810	ENSG00000259049	0.8895033	0.6477237	0.37404426914334366	0.4796505113424939
7811	ENSG00000260473	0.8894687	0.4739851	0.3740618329674663	0.47966040345076427
7812	ENSG00000287696	0.8892662	3.1921532	0.3741745091491874	0.47979225463550285
7813	ENSG00000276960	0.88914406	1.500779	0.3742384397603996	0.47985074908375464
7814	KLHL7-DT	0.88907367	1.0576497	0.374273242708387	0.47988095030180966
7815	ZNF355P	0.8887574	3.1735806	0.37444912886283055	0.4800811857241956
7816	KRT19P2	0.88872993	3.1833448	0.37446271357611594	0.4800859631879132
7817	ENSG00000286240	0.8886036	0.94973433	0.3745247518450089	0.4801528594273593
7818	ENSG00000238019	0.8885589	3.1726332	0.3745555217586026	0.4801796661559636
7819	ENSG00000242154	0.88849425	0.82628655	0.3745853446083478	0.48020525737060893
7820	PSMC1P6	0.888442	3.1755378	0.37461787116323464	0.4802219771769053
7821	PRSS40B	0.88843936	1.8825762	0.37461810938793083	0.4802219771769053
7822	ENSG00000267345	0.888384	0.5772659	0.37464262069123777	0.4802407565786232
7823	ENSG00000235886	0.8882204	3.1793551	0.3747361967148911	0.48034806421578186
7824	RPS24P8	0.8881937	3.1734679	0.374751126750308	0.4803491100011152
7825	MEIOC	0.88816315	0.48475924	0.3747614488888513	0.4803491100011152
7826	MBL3P	0.88814795	3.1666265	0.3747764679143367	0.4803491100011152
7827	GAPDHP59	0.8881184	3.1721885	0.37479165391164126	0.4803559312082616
7828	ENSG00000266460	0.88800925	1.2618476	0.374848889424076	0.480378716241412
7829	LINC00663	0.8879996	0.29139274	0.3748485265998678	0.480378716241412
7830	FGF6	0.88778013	1.0707481	0.37497029249767666	0.48052165216841286
7831	ENSG00000253798	0.8877537	3.1819167	0.3749860851790483	0.4805292451989184
7832	MTCO1P25	0.8877179	3.1667337	0.3750069760764273	0.4805433708120374
7833	NDUFB2-AS1	0.8876267	1.0778029	0.37505438610207065	0.48057883158528186
7834	RNA5SP233	0.8875773	3.1641512	0.3750826404916108	0.4805897446959892
7835	ENSG00000269752	0.887488	3.1635394	0.37513062627736393	0.48063858236305695
7836	DUX4L16	0.88740313	3.160082	0.375176538684602	0.4806847610003617
7837	ENSG00000280296	0.88724285	3.1545732	0.37526320644556066	0.48078315252528053
7838	ENSG00000271882	0.88718563	3.1666408	0.3752924620286373	0.48080798494831967
7839	RN7SKP246	0.8867412	3.148699	0.37553291869497374	0.48108683406202624
7840	GPR151	0.88673717	3.1478205	0.37553527889924687	0.48108683406202624
7841	PHF10P1	0.8867227	1.5277574	0.3755397533786575	0.48108683406202624
7842	CBX2	0.88640624	0.3670985	0.3757085697861833	0.4812777759745253
7843	ENSG00000256827	0.8862152	3.1510267	0.3758150475640384	0.4814015094897951
7844	Y_RNA-62	0.8859471	3.144258	0.37595975497075207	0.481536207558078
7845	ENSG00000291126	0.88582563	0.40644383	0.376019406107577	0.4815999431546679
7846	ENSG00000278013	0.88579166	0.71776146	0.37603616758990155	0.4816087444255589
7847	ENSG00000257105	0.88575125	1.178762	0.3760638540795038	0.48162709679116933
7848	CLDN25	0.8857387	3.1571002	0.37607027712604657	0.48162709679116933
7849	TEX54	0.88571405	3.1395123	0.376085474202976	0.48163389319772065
7850	ENSG00000257395	0.88564765	3.1552866	0.3761193867428889	0.4816646565757279
7851	TAS2R40	0.88560337	3.1418757	0.3761446951827052	0.481684400073824
7852	ENSG00000280283	0.8854111	3.1418593	0.3762479746279759	0.48179131918046725
7853	OR8G3P	0.88517684	3.130492	0.3763751520764089	0.4819414991932098
7854	ENSG00000256286	0.88487774	0.9154537	0.37652985399978667	0.48212691496849
7855	ACP4	0.88475466	1.0517851	0.3765982210433535	0.48220177657216706
7856	FSBP	0.88465387	0.38523453	0.37665157545968775	0.4822447330547095
7857	ENSG00000253737	0.88447404	3.1269486	0.3767533521106541	0.4823369982934074
7858	NMNAT1P3	0.88437384	3.123464	0.3768076639167959	0.48239384887668246
7859	ENSG00000272969	0.8843368	3.1174266	0.37682835104878487	0.48240673066360523
7860	RN7SL697P	0.8843181	3.124283	0.3768375383213727	0.48240673066360523
7861	RCCD1-AS1	0.8842139	1.1920689	0.3768918231130035	0.4824591589617806
7862	ENSG00000230203	0.8841293	3.1175084	0.3769399303517925	0.4824997562893385
7863	ENSG00000257643	0.8841054	3.1198814	0.37695248629408085	0.48250314568403596
7864	LINC01711	0.884036	3.117039	0.37699012136297017	0.4825386356025317
7865	ENSG00000218757	0.88392067	3.1148095	0.37705241566346104	0.48260568607194326
7866	ENSG00000287469	0.88366836	0.34702617	0.3771817413578238	0.48274583932937276
7867	OR2G3	0.88363117	3.1221032	0.3772073705622043	0.48276595352531476
7868	PRDX1P1	0.8830131	3.1102724	0.37754144633818076	0.4831427275392003
7869	PABPC1P6	0.8828099	3.1078978	0.37765115127332616	0.48325771927444916
7870	ENSG00000269053	0.8826692	3.0994086	0.3777279237048703	0.4833305593720052
7871	DUX4L52	0.88254595	3.108933	0.37779321714603975	0.4834014054120666
7872	MTND1P14	0.8824611	3.0972455	0.37784029300711286	0.4834489382254436
7873	ENSG00000267042	0.8824071	0.41663438	0.3778627719331169	0.4834632920561861
7874	ASCL3	0.88238764	1.0481621	0.3778713668372943	0.4834632920561861
7875	GDF2	0.882033	3.0905685	0.37807175628447454	0.48369426196777376
7876	HDGFL1	0.8819635	3.092828	0.3781089517443732	0.48369812289824526
7877	CT75	0.8819503	1.0660344	0.3781028696234695	0.48369812289824526
7878	TDRD9	0.8819356	0.31619278	0.3781181322288313	0.48369812289824526
7879	CHIA	0.8819259	0.73530567	0.37812443715580313	0.48369812289824526
7880	ENSG00000283546	0.8814182	1.4871433	0.3784031814770046	0.4839775942477894
7881	ENSG00000279611	0.8814025	3.0838492	0.37841247851202986	0.4839775942477894
7882	Y_RNA-456	0.88127166	3.1004865	0.3784810156248142	0.4840350613418392
7883	ENSG00000251113	0.8812601	3.0821574	0.37848943403361235	0.4840350613418392
7884	LMX1A-AS2	0.88123906	3.0857177	0.3785002980017673	0.4840350613418392
7885	EEF1DP4	0.88103163	1.7138072	0.37860844784859826	0.48415194037421977
7886	UBE2CP3	0.8809075	3.0784633	0.378680021832589	0.48421220179170676
7887	LINC02456	0.8808982	0.4692244	0.37867988460486335	0.48421220179170676
7888	ENSG00000237987	0.8808976	3.0780911	0.37868540197209644	0.48421220179170676
7889	ENSG00000262521	0.8807052	3.0757785	0.3787894986910728	0.4843198731130796
7890	UPK1A-AS1	0.88064	1.179067	0.3788213211091238	0.48433682970845365
7891	OLAH	0.8805083	0.5759272	0.37888999820986724	0.4844064657151296
7892	ENSG00000253805	0.8805072	3.0705445	0.3788970119010021	0.4844064657151296
7893	ENSG00000258790	0.8803499	0.6534544	0.3789788987981578	0.48447572952462414
7894	ENSG00000223911	0.8803169	1.1320553	0.3789970572074177	0.48448013546274593
7895	NTMT1	0.88012874	0.21514398	0.3790940463760767	0.48456931782304014
7896	ENSG00000269445	0.87966263	3.0646544	0.3793535944222479	0.48487562575261495
7897	ENSG00000256484	0.87959	3.0624294	0.379393080242182	0.48491336767102644
7898	ENSG00000289744	0.87941647	0.64065033	0.37948368853537995	0.4850164470184225
7899	ENSG00000241231	0.879175	0.46418115	0.37961326550374497	0.4851693253418726
7900	Y_RNA-320	0.87916136	3.0627005	0.3796245880023227	0.4851710630520971
7901	DAZAP2P1	0.8789548	3.0629723	0.37973614375313614	0.48528816271690084
7902	RPL7AP25	0.87894815	3.101543	0.3797353332609521	0.48528816271690084
7903	LINC01977	0.8787897	0.89788824	0.3798222422562525	0.4853854555172274
7904	ENSG00000254208	0.8787577	3.0529954	0.37984389064438806	0.4853876456112837
7905	UBE2V1P4	0.8787223	3.0639148	0.3798616950214586	0.4853976600408027
7906	RPL15	0.8785401	0.2312479	0.37995552802201604	0.4854920839529843
7907	ENSG00000287241	0.87838525	3.0486712	0.38004576056848016	0.48558189767969373
7908	ZNF610	0.8780246	0.25690234	0.38023513588456137	0.4857983693804799
7909	ENSG00000286497	0.8779312	3.056334	0.3802903923476689	0.48585621970634574
7910	RPS26P56	0.87773836	3.040318	0.380396612872015	0.4859664275988716
7911	ENSG00000273073	0.87766737	3.0358515	0.3804356279341461	0.4860035207013915
7912	KATNBL1	0.8776257	0.07792977	0.3804506507296237	0.4860099627300232
7913	RN7SL605P	0.8775848	3.0425515	0.3804793949172883	0.48602880382415914
7914	ENSG00000250501	0.87754995	0.8683844	0.38049500918401213	0.48602880382415914
7915	ENSG00000236472	0.877306	0.8164337	0.3806276983356114	0.48618511878157644
7916	WDR5-DT	0.8772542	1.141897	0.380656893297449	0.4862096571840521
7917	RNU12-2P	0.8771687	3.0453303	0.3807042632127373	0.48625740839651377
7918	ENSG00000279314	0.8771056	3.0332649	0.3807398734304632	0.4862773835221668
7919	LINC02114	0.87701935	3.0495365	0.3807846091717121	0.4863102613818882
7920	ENSG00000286066	0.8766416	0.5917735	0.38098291965793996	0.4865495180295384
7921	ENSG00000279667	0.8765733	1.6801412	0.381026097069624	0.4865918987516468
7922	TSSK1A	0.8765164	3.0336626	0.38105882250796974	0.48661450636408826
7923	AP1S1	0.8765009	0.37906352	0.3810637849643621	0.48661450636408826
7924	POTEF	0.87645936	1.5239079	0.38108955425844604	0.486634652645212
7925	ENSG00000259694	0.8763012	3.0260353	0.38117627528401943	0.48673262851774335
7926	USP12-DT	0.87622315	1.2987916	0.3812177695165857	0.4867728496491345
7927	ENSG00000272871	0.87582165	0.8329949	0.3814332633607703	0.4870352410693199
7928	CACNG6	0.8757589	0.89220774	0.3814687573020237	0.4870677908519651
7929	ENSG00000274584	0.87571245	3.0163915	0.3814965065264666	0.48709045056044337
7930	RPL5P22	0.8756626	3.022954	0.38152267959360553	0.4871110967135809
7931	FAM53C	0.87523985	0.2052123	0.38174641452346714	0.48735841904479754
7932	ENSG00000290812	0.87519026	0.276045	0.38177455957438444	0.4873815734848575
7933	ENSG00000278531	0.8751383	1.2546079	0.3818050234015208	0.48740768683270663
7934	ENSG00000288584	0.87485987	3.0025866	0.38196047979036296	0.48758057733704935
7935	ENSG00000251139	0.8747912	0.6603498	0.38198771466435577	0.4876016662161337
7936	ENSG00000250977	0.87453043	3.0050693	0.3821388054562924	0.48775707147827246
7937	EEF1A1P34	0.87402564	3.0168686	0.3824112627356089	0.48805366440492387
7938	ENSG00000286919	0.8738792	2.9964857	0.38249327391515053	0.48814553836993557
7939	ENSG00000289725	0.87380487	0.30156264	0.3825270678184821	0.48817415785005397
7940	ENSG00000272832	0.8732073	2.9865487	0.38285934472732763	0.4885487086846265
7941	SMIM29	0.87312603	0.64528036	0.38289881479005317	0.4885862719485905
7942	ENSG00000269210	0.8728661	2.9880452	0.38304449681574726	0.48871694078359484
7943	ENSG00000272950	0.8728358	2.9841876	0.3830614322910554	0.48871694078359484
7944	RBM12	0.8728245	0.14527692	0.38306013408843387	0.48871694078359484
7945	ZNF593	0.87274414	0.7396997	0.3831083703127173	0.4887640202637789
7946	ENSG00000290405	0.8726345	2.9819252	0.383171137897366	0.4888312918716842
7947	ENSG00000254432	0.87244654	1.4668479	0.3832686972404863	0.4889429444428575
7948	PARGP1	0.8723902	0.10245401	0.3832975090555416	0.48896044778628767
7949	ENSG00000259968	0.8723666	2.982522	0.38331661781231197	0.4889656499953889
7950	ENSG00000255882	0.87206274	1.6042982	0.38347983742959335	0.4891482299530184
7951	ENSG00000205584	0.8719727	2.9718843	0.3835321753829263	0.4891991464044286
7952	ENSG00000287298	0.8719303	2.9824035	0.3835538474905257	0.4891991464044286
7953	ADO	0.8719258	0.743595	0.38355497056219934	0.4891991464044286
7954	AADACL2	0.8719193	1.2586634	0.3835599369176125	0.4891991464044286
7955	ENSG00000289857	0.87173474	2.9687648	0.38366193874692656	0.48931627954967044
7956	ENSG00000266505	0.8716968	2.9734893	0.3836819198859125	0.48931627954967044
7957	LRRC37A13P	0.87166405	2.9866834	0.3836980914614585	0.48932408888048257
7958	OR2W1-AS1	0.87155366	0.9278601	0.38375810113335074	0.489387802367086
7959	TRGV1	0.87148833	2.9698367	0.3837958059157709	0.48942306893490656
7960	IQUB	0.8714188	0.32440242	0.38382648190304436	0.4894493706489946
7961	ENSG00000279348	0.8713154	0.60904974	0.38388306349188017	0.48950870452808537
7962	ELOCP2	0.8712821	2.981425	0.3839065288757052	0.4895129907621777
7963	CCDC90B	0.871281	0.16283782	0.3839014087545741	0.4895129907621777
7964	ENSG00000263011	0.8712268	1.4263735	0.38393640910572124	0.48953827273663797
7965	KATNA1	0.87115365	0.1604461	0.38397146777678204	0.4895701559876874
7966	KIR3DL2	0.8711255	1.4232863	0.3839922544752088	0.4895838410376677
7967	PCGF6	0.87107384	0.12989719	0.3840151655194858	0.489600233806365
7968	SLC39A3	0.8709202	0.71904296	0.3841021237074578	0.4896982805012377
7969	ENSG00000226965	0.87078655	0.24465397	0.3841735104149906	0.48976364852978377
7970	ENSG00000265643	0.87071025	0.30904585	0.3842138333347517	0.4898022318255429
7971	ENSG00000259548	0.8706422	1.1759659	0.3842545400385845	0.489828479943432
7972	ENSG00000239544	0.870494	2.9563653	0.3843386340989253	0.48992285431378335
7973	ZYG11A	0.8704512	0.4188652	0.3843551769237221	0.4899311173131457
7974	ENSG00000243491	0.87030226	1.6871173	0.38444239915313794	0.4900294713770321
7975	LINC01548	0.86988246	1.5421183	0.3846710338542606	0.4902952340313237
7976	HELT	0.8696139	2.948187	0.38481903004728335	0.49043252270923565
7977	MTERF1	0.86961013	0.11222878	0.3848142236672908	0.49043252270923565
7978	LNCPRESS1	0.86930174	2.943755	0.38498972223789485	0.4906057644688145
7979	ZNF75CP	0.86925316	1.391227	0.38500935356254296	0.49061088287075355
7980	HSFX4	0.8692127	2.9476922	0.38503767024875746	0.49063412789528194
7981	IQSEC3P1	0.8689953	2.9372895	0.38515760240958663	0.4907584912910747
7982	ENSG00000280277	0.86898065	2.9377651	0.3851655003726	0.4907584912910747
7983	OR8D4	0.86877286	1.5704579	0.3852777319756384	0.4908758042946376
7984	RPL36AP32	0.868623	2.9380994	0.3853604092304598	0.49096829680310106
7985	ENSG00000285833	0.86858135	2.9433382	0.3853824280456244	0.4909835046297043
7986	ENSG00000237899	0.86817217	0.74091595	0.3856050110842114	0.4912542270707371
7987	ENSG00000260721	0.86812335	2.9306903	0.3856339039335893	0.4912732566308213
7988	GTF2IP9	0.86806864	2.934952	0.3856631990413718	0.49128033738417004
7989	RNU6-64P	0.8679051	2.957291	0.38574959826255306	0.4913658730211759
7990	RPSAP11	0.8679033	2.9365911	0.38575318681409043	0.4913658730211759
7991	NUDT17	0.8678256	0.59871054	0.3857930286296012	0.49140376930854573
7992	SS18L2P2	0.86769843	2.93713	0.3858649216886958	0.491469633216407
7993	SNORD26	0.8671349	1.5190663	0.3861713344326795	0.4917987834302598
7994	ENSG00000286719	0.86713326	0.7683101	0.386173840395698	0.4917987834302598
7995	TOR1B	0.8670466	0.21771342	0.38621671976846583	0.49184052874698614
7996	ENSG00000261184	0.867018	2.9168715	0.38623910658441474	0.4918561756347331
7997	ENSG00000272885	0.8663825	1.4551809	0.38658174899955133	0.49225389637015354
7998	Metazoa_SRP-7	0.8663155	2.916305	0.3866228452879553	0.49229335389810036
7999	TIMM8B	0.8662721	0.576588	0.3866413157168205	0.492304000229507
8000	ENSG00000286953	0.8659511	0.4159604	0.38681482665882205	0.49248629842953584
8001	MIR3615	0.86590934	2.9219847	0.3868440611849967	0.4925106429173064
8002	ENSG00000213942	0.8658892	2.9196694	0.3868553748159902	0.49251217073512044
8003	ENSG00000254653	0.865712	2.901579	0.38695472323413915	0.49261289603576475
8004	ENSG00000235806	0.8656305	0.72625387	0.3869904738584504	0.49264552977358755
8005	ENSG00000280191	0.8654858	2.8992684	0.3870787018885008	0.49274496469915596
8006	NPHS2	0.86543775	0.862841	0.3871018403930594	0.49274952699589747
8007	RPL41P2	0.8652286	2.9023154	0.3872188887534348	0.49288476774830803
8008	MAPK6P2	0.8650959	2.9004505	0.38729171150471564	0.4929467764756235
8009	C20orf27	0.8650699	0.33698955	0.3872998926730764	0.4929467764756235
8010	ENSG00000229839	0.86505544	0.24816652	0.3873080939979118	0.4929467764756235
8011	RN7SL184P	0.864631	2.904127	0.387545558385858	0.4931845611695329
8012	SSX3	0.8644323	2.8878362	0.3876566028415338	0.4933000926383499
8013	ACSM6	0.8643616	0.4494562	0.3876899391612386	0.49332962260972035
8014	ZNF649-AS1	0.86394024	0.8149315	0.3879237245720929	0.4936142128298654
8015	LNCBRM	0.8637174	0.62118393	0.38804130209004106	0.49373802234423275
8016	ENSG00000228484	0.86365134	0.5161866	0.3880779419936975	0.493771741109084
8017	RPL6P21	0.8635593	2.8981597	0.38813308049975015	0.49381609243852104
8018	ENSG00000249259	0.86355853	0.30074137	0.3881304289975753	0.49381609243852104
8019	DUTP6	0.86352336	2.8808823	0.38815511141301307	0.49383122019988274
8020	DMRTB1	0.8634002	1.0466874	0.38821527317686677	0.49389485796455035
8021	ENSG00000264729	0.86332464	2.8970695	0.3882617879311345	0.49394113087255126
8022	CLK1	0.8632477	0.07081279	0.3882984807304888	0.49396483623553206
8023	CYP2G1P-1	0.86298	0.75218755	0.38845006441692487	0.4941254528253787
8024	GZMM	0.8629346	0.58626103	0.3884723950285044	0.4941316101109601
8025	ENSG00000287052	0.8629235	2.8814435	0.38848365171710064	0.49413302176564194
8026	ENSG00000273171	0.8628925	1.5067154	0.3884988354062351	0.49413942817700096
8027	ENSG00000285936	0.8628593	2.8755429	0.388519621513725	0.494140080433283
8028	ENSG00000283907	0.8628154	0.22039667	0.3885359661002544	0.494147936201363
8029	ENSG00000237359	0.86252546	0.2662964	0.3886970180100292	0.4943140360654011
8030	ENSG00000259360	0.86233264	2.869383	0.3888091986559885	0.49444378639341224
8031	ZC2HC1B	0.86219263	0.31858408	0.3888808987592298	0.49450913206294594
8032	S100A7	0.8617707	2.8686147	0.389117484463515	0.4947712279277332
8033	ENSG00000288096	0.8617466	0.8823474	0.38912842583907914	0.4947722214493858
8034	ENSG00000250726	0.86165947	2.8761013	0.3891774916461267	0.49482168842022606
8035	ENSG00000224541	0.861605	0.42033044	0.3892015984102266	0.4948394193353145
8036	ENSG00000258928	0.8615356	1.6195731	0.3892464411852473	0.4948705929625933
8037	AATBC	0.8614358	1.2710081	0.389301238460353	0.4949273387427822
8038	POLR2K	0.86125475	0.5140801	0.3893963521416445	0.4950353353676657
8039	ENSG00000215023	0.8612318	2.8580716	0.38941459408069046	0.4950456026977175
8040	ENSG00000277174	0.86100894	2.8564386	0.3895371833348955	0.4951846949846788
8041	ENSG00000285716	0.86099464	2.8613887	0.38954434432970675	0.4951846949846788
8042	RNU2-59P	0.8607865	2.8514574	0.38965999885345703	0.49530585534613164
8043	ENSG00000290413	0.86069626	2.8531232	0.38970932529215074	0.4953556254718406
8044	SSTR4	0.8606512	2.8547523	0.38973379731548596	0.4953646074761745
8045	PF4V1	0.8606319	2.8869486	0.38974011499774	0.4953646074761745
8046	ENSG00000266891	0.8606216	2.8555672	0.38974999409487765	0.4953646074761745
8047	ENSG00000260046	0.860607	2.8483994	0.3897590072254513	0.4953646074761745
8048	ENSG00000234104	0.86048573	2.8539295	0.38982476837938473	0.4954247760984205
8049	WDFY3-AS2	0.8603842	0.31937823	0.38987618110758127	0.4954771854061169
8050	HBZ	0.8603087	0.874893	0.38991863652840164	0.49550219518991384
8051	ENSG00000248511	0.8603029	2.845624	0.3899263855613758	0.49550219518991384
8052	RNU6-937P	0.86025	2.858296	0.3899536441191528	0.49552173803775096
8053	ENSG00000289226	0.8602314	1.1024675	0.3899621152523465	0.49552173803775096
8054	ENSG00000250887	0.8601985	2.8691828	0.38998050086215075	0.495532170410568
8055	ENSG00000267006	0.8601158	2.8425946	0.3900295693433029	0.49558158868340463
8056	ENSG00000291179	0.8599666	1.0191244	0.3901060528088627	0.49566583765194233
8057	ENSG00000258422	0.85988754	0.68065614	0.39014909980646184	0.4956946662416207
8058	ENSG00000260378	0.8598653	0.87174845	0.39016455243732984	0.4956950407799964
8059	GPR21	0.85985285	0.73261803	0.3901706716054745	0.4956950407799964
8060	GYG2-AS1	0.85984164	2.8443763	0.3901799314792973	0.4956950407799964
8061	ENSG00000288088	0.8596211	0.35671034	0.39029722856693205	0.4958311229685247
8062	ENSG00000231266	0.8593855	2.8560598	0.39042902822293124	0.4959680229982602
8063	LINC02956	0.8593778	2.8393257	0.3904355441632368	0.4959680229982602
8064	ZFAND3	0.8588927	0.038487278	0.39069511931485545	0.49625892486488515
8065	NBEAP4	0.8587981	1.593766	0.39075466365876665	0.49630866724536704
8066	RN7SKP158	0.85875964	2.8419352	0.39077508093042146	0.4963216548732373
8067	LZTS1-AS1	0.8587255	0.95721895	0.39079296384251117	0.4963314230290433
8068	ENSG00000286207	0.85867155	0.5919655	0.3908205660301496	0.4963488757501238
8069	ENSG00000250274	0.8586651	1.6088123	0.3908270902426896	0.4963488757501238
8070	TUBAP2	0.85840696	2.8282192	0.39097098949843656	0.49651228365725936
8071	Y_RNA-370	0.8583962	2.8336017	0.3909761497680587	0.49651228365725936
8072	ENSG00000287640	0.85832024	2.8291934	0.3910185998451938	0.49654029506013847
8073	HCG14	0.858229	2.8357053	0.3910678488835758	0.49658988539588983
8074	CHCHD4P5	0.85819346	2.8325624	0.3910878472153957	0.496590607714724
8075	GCAWKR	0.858181	0.69490457	0.39108881241683635	0.496590607714724
8076	ENSG00000286082	0.8580792	0.6345249	0.39114455534272685	0.4966484383511098
8077	ENSG00000283403	0.8580248	0.5466277	0.3911768863522176	0.49667653990666666
8078	SLC25A34	0.85788155	0.41177166	0.39125487697055794	0.49676261240287395
8079	PPP1R27	0.85785836	2.8213878	0.391273893126446	0.4967738045539594
8080	MIR6129	0.8578318	2.8275795	0.39128760653477634	0.4967782637596928
8081	PLAAT3	0.8576899	0.23706752	0.3913600635511225	0.4968350190711066
8082	ENSG00000256278	0.8576548	0.8608867	0.39138340448682984	0.4968350190711066
8083	DPCD	0.85762686	0.21959987	0.3913935241000629	0.4968350190711066
8084	ENSG00000228048	0.8574169	1.3551368	0.39151267257647304	0.4969733116757659
8085	PDE4DIPP7	0.857168	2.8160765	0.39165469780450357	0.49712767746660363
8086	LINC01409	0.8570029	0.13893797	0.3917389822453905	0.497208740549052
8087	CNMD	0.85690475	0.66143996	0.3917968166763589	0.4972556357443247
8088	ENSG00000271880	0.85688955	0.9426723	0.391806562880313	0.4972556357443247
8089	ENSG00000223623	0.8567363	2.80926	0.39189353681768235	0.4973441347689458
8090	RSU1P2	0.8567049	1.0844008	0.39190574073840245	0.4973441347689458
8091	ENSG00000233706	0.8565074	1.4524086	0.3920148791728689	0.4974551955899617
8092	LINC01120	0.8564171	2.806901	0.39206971304868143	0.49751181400434347
8093	LINC01128	0.85623896	0.15104035	0.39216000536547224	0.49760045705432054
8094	ENSG00000260159	0.85611254	2.8046114	0.392237944111235	0.49768638359377076
8095	ENSG00000228814	0.85603946	2.822072	0.39227567963715193	0.4977212956142369
8096	KRT28	0.85599256	1.3616545	0.3922972204376012	0.49772323132900537
8097	HAUS6P2	0.8559493	2.801826	0.3923283083041439	0.49772323132900537
8098	ENSG00000227388	0.8559409	0.16514465	0.3923263981459576	0.49772323132900537
8099	ENSG00000258856	0.85586274	2.8007793	0.3923761796596511	0.49777099531262375
8100	TRMT112	0.8557131	0.5732042	0.392451235020158	0.49782730510579976
8101	ENSG00000285602	0.85566944	0.96126926	0.3924799636647063	0.4978507793634932
8102	ENSG00000260643	0.8555794	0.5895953	0.3925281530917608	0.4978989372593917
8103	ENSG00000287995	0.8555469	2.799704	0.3925504631501706	0.49791426704052844
8104	ENSG00000289614	0.8553226	2.795908	0.3926747602865768	0.4980330106374548
8105	ENSG00000290438	0.85519433	2.7958376	0.39274550725999235	0.49810976671477214
8106	WHAMMP2	0.85514736	0.39407325	0.39276662766116943	0.4981235802344817
8107	HAGLROS	0.8550862	1.3570656	0.3927987588336703	0.4981513570062261
8108	ENSG00000228366	0.8550659	2.793814	0.3928166599597823	0.49816108611253856
8109	COX6CP16	0.8550083	2.8078732	0.3928464245432267	0.498182655828672
8110	TUBA3D	0.8547789	0.98960185	0.39297287907097656	0.4983072925996879
8111	GSTM5P1	0.8545595	2.789326	0.39309677085689665	0.4984384353275309
8112	OR10W1	0.8545292	2.7939305	0.39311280891701117	0.49844579291901503
8113	ENSG00000280161	0.85450256	2.7869375	0.39312859571517755	0.498452831549097
8114	ENSG00000250183	0.85426635	1.387535	0.3932581528725708	0.4985781554395474
8115	ANKRD45	0.85412186	0.3709298	0.3933321554059651	0.4986460131715744
8116	ATPAF2	0.85390973	0.1634176	0.3934502623259981	0.4987438080732867
8117	PIGCP1	0.8538774	0.991114	0.3934649076325951	0.4987493901788776
8118	ENSG00000282840	0.853211	0.4391951	0.39383480810178606	0.499153306221294
8119	UTP14C	0.8531139	2.7806826	0.3938964304287971	0.4992184147673735
8120	ENSG00000286196	0.853043	0.6060576	0.3939307193288686	0.4992285081177928
8121	ENSG00000236387	0.8530406	1.3728305	0.3939351489063704	0.4992285081177928
8122	ENSG00000205695	0.8529062	2.7712622	0.39401265616419234	0.4992967702245228
8123	MRPS35P3	0.85289526	2.7946367	0.3940153243499812	0.4992967702245228
8124	ENSG00000271283	0.8528714	1.4574753	0.3940260990729334	0.4992967702245228
8125	ENSG00000230386	0.85282135	2.7758596	0.39405882632688094	0.4993202728056424
8126	ENSG00000260425	0.85274726	0.40356833	0.3940955956518378	0.4993538708155283
8127	SNX32	0.8525803	0.184051	0.3941869323774233	0.4994459432721347
8128	RNU6-801P	0.8525713	2.783743	0.3941959513959812	0.4994459432721347
8129	ENSG00000286308	0.8525444	0.7871384	0.3942092841913639	0.4994459432721347
8130	ENSG00000273254	0.8524623	2.766509	0.3942588114696749	0.49949569699126456
8131	FKBP4P6	0.85228497	2.771191	0.394356080175412	0.49956797470698733
8132	PPIAP31	0.85227495	2.7748988	0.394361095024641	0.49956797470698733
8133	RNU4-6P	0.85224795	2.778827	0.39437546312940286	0.49956797470698733
8134	C1orf105	0.85222924	0.47562423	0.3943819346655658	0.49956797470698733
8135	GADL1	0.85214436	0.41292185	0.3944297217974606	0.49959969919931757
8136	GUSBP19	0.85211223	1.0744724	0.39444780565963733	0.49960516125710097
8137	AKAP5	0.8519935	0.5702119	0.3945141294746436	0.4996761704376237
8138	ENSG00000277290	0.85197175	2.768137	0.39452979055730486	0.4996830101575977
8139	LINC01567	0.8515619	0.916639	0.39475132681411707	0.49995058940453757
8140	WDR93	0.85144037	0.5174568	0.39482161512744685	0.5000169786633415
8141	ENSG00000284726	0.85141087	0.5327698	0.39483749629312825	0.5000169786633415
8142	DUX4L27	0.85139984	1.3560923	0.3948436144482681	0.5000169786633415
8143	ENSG00000279107	0.8513841	1.7499317	0.3948559365648503	0.5000169786633415
8144	EPC1	0.85134274	0.05517131	0.3948710349770108	0.5000169786633415
8145	ENSG00000256739	0.85133886	2.7605371	0.3948811370664247	0.5000169786633415
8146	TRAJ24	0.851329	2.7652044	0.39488588817638204	0.5000169786633415
8147	OR2C3	0.8511564	0.8133291	0.39497701226804094	0.5001017989050752
8148	ENSG00000280091	0.8510956	2.7595303	0.3950159346881459	0.5001221736790358
8149	RPSAP2	0.8510692	2.7590873	0.39503058463518237	0.5001221736790358
8150	ENSG00000261924	0.85089993	1.0470766	0.39511803899816	0.5002198893342795
8151	ENSG00000271201	0.8508647	2.7571645	0.3951441253160941	0.5002269058605373
8152	ENSG00000239465	0.8508641	1.1520238	0.39514120098842265	0.5002269058605373
8153	ITIH4-AS1	0.8507345	2.749882	0.3952173579164894	0.5002895052904185
8154	MTBP	0.85071474	0.13362326	0.3952210975962538	0.5002895052904185
8155	ENSG00000232633	0.85071313	0.37128428	0.39522439439048196	0.5002895052904185
8156	FAM220A	0.85062265	0.3259842	0.39527359584659494	0.500338780685628
8157	GOLGA8EP	0.85057867	2.7630842	0.39530165540263484	0.5003612927195049
8158	MRPS35	0.8505489	0.1555578	0.39531450583769845	0.5003645528222759
8159	CYTH1	0.8504996	0.062691785	0.3953385507355065	0.500381981643085
8160	ENSG00000268854	0.8503695	0.75110435	0.39541584303792765	0.5004537964046314
8161	DMRT3	0.8502707	1.3412966	0.3954719044625038	0.5005117418658717
8162	ENSG00000241505	0.85022813	1.2893293	0.39549717929382944	0.5005307216209077
8163	ENSG00000235586	0.850141	2.7472894	0.39554646665719084	0.5005800892222422
8164	CLCP2	0.84997755	2.7424004	0.3956378009938478	0.5006538402035261
8165	ENSG00000285896	0.84994143	1.2822757	0.3956563885888398	0.5006538402035261
8166	USP48	0.84993947	0.059773494	0.39565077211544797	0.5006538402035261
8167	TRBV7-4	0.8499327	2.7684917	0.3956588062545774	0.5006538402035261
8168	ENSG00000249780	0.8498336	2.7404706	0.395717874592345	0.5006929187512476
8169	ENSG00000269480	0.84967244	2.7407804	0.39580713325353867	0.5007928440640398
8170	NEU4	0.8496048	0.7044918	0.3958397101370572	0.5008210497338117
8171	MTND6P6	0.8495236	2.7442832	0.39588906414453573	0.5008574676740777
8172	ENSG00000272940	0.8494011	2.739265	0.3959577023918195	0.5009312911718189
8173	RNU6ATAC8P	0.84912336	2.787196	0.3961048956747064	0.5011044892598029
8174	KRT18P39	0.8490718	2.7420905	0.39613990182394176	0.5011357563065935
8175	ENSG00000255037	0.848981	2.7405128	0.3961904797044784	0.5011737013442266
8176	ENSG00000277795	0.84888095	1.0070772	0.396242918320609	0.5012270153352646
8177	SLC36A3	0.84876984	0.8818277	0.3963045358032492	0.5012919370515242
8178	ENSG00000289533	0.8485327	1.4663525	0.39643908854996057	0.5014360856654627
8179	ENSG00000251623	0.84831995	2.7285323	0.3965590266984005	0.501545407340798
8180	SPDYE18	0.8483081	0.3653117	0.39655946951464827	0.501545407340798
8181	ENSG00000286000	0.8483038	1.5902363	0.3965667154638266	0.501545407340798
8182	OR6C74	0.84796995	1.484758	0.3967515141692022	0.501746324942945
8183	ZNF362	0.84795266	0.105921715	0.3967564885807	0.501746324942945
8184	RN7SL531P	0.8478938	2.725936	0.3967959261515479	0.5017831678757714
8185	ENSG00000287318	0.847851	2.7214725	0.3968204389109583	0.501788105582453
8186	ENSG00000239686	0.84785044	2.727358	0.3968197958414149	0.501788105582453
8187	RPL7AP76	0.8477903	2.7310019	0.396852625759881	0.5018157761023755
8188	ENSG00000233519	0.847645	2.73533	0.39693266371852753	0.5018909190882498
8189	ZBTB24-DT	0.84759617	0.8814259	0.3969596440711173	0.5019120017389399
8190	LIPM	0.84734875	1.3473742	0.39709789420003905	0.5020737680899756
8191	ENSG00000285747	0.84706277	1.3817465	0.3972527362641123	0.5022434641100197
8192	ENSG00000243402	0.84701705	2.7189322	0.3972838665969015	0.5022547487388156
8193	ZNF777	0.8469816	0.21758264	0.3972983614991781	0.5022547487388156
8194	EEF1A1P7	0.8469038	2.7182372	0.3973469217123743	0.5022712626489086
8195	LINC00457	0.84683305	0.31430328	0.39738033664402994	0.5022874252833329
8196	ENSG00000240103	0.84610194	2.7153971	0.39779298540365415	0.5027959614614605
8197	ENSG00000275350	0.84587556	2.7085402	0.39791993745193666	0.5029220933886156
8198	ENSG00000284523	0.84573233	0.33878344	0.39799670323014835	0.503001231545255
8199	PSG1	0.8455997	1.5988089	0.39807261379181524	0.5030636202635395
8200	ENSG00000259420	0.84556097	0.47890496	0.39809064559420737	0.5030677356016896
8201	UBE2FP3	0.8453712	2.7054563	0.3982009243617911	0.5031818976521465
8202	RAD52P1	0.8453631	2.707106	0.39820518197411503	0.5031818976521465
8203	ENSG00000225341	0.845345	1.460679	0.3982119831125729	0.5031818976521465
8204	ENSG00000242659	0.8453248	2.708181	0.39822631547362497	0.503182413482595
8205	HEXD	0.84530246	0.11569686	0.39823305675864906	0.503182413482595
8206	NME6	0.84525996	0.220315	0.3982568574254274	0.5031842106159761
8207	ENSG00000230684	0.84525275	0.883101	0.3982623029022876	0.5031842106159761
8208	SACS-AS1	0.8451247	1.0518767	0.3983337457281473	0.5032574069132005
8209	ENSG00000287981	0.84505934	2.7080007	0.39837406326143376	0.5032952870000856
8210	LYL1	0.8449837	0.7195747	0.39841502468040546	0.5033209212381027
8211	ENSG00000250189	0.8449487	0.9861012	0.3984268332550266	0.5033227820657679
8212	KHDC1L	0.8448479	2.7079062	0.39849172842637715	0.5033917040442987
8213	ACOT4	0.84473675	1.1546419	0.39855107407201396	0.5034405531531162
8214	HNRNPA1P49	0.84455025	2.6900308	0.39866030774045125	0.5035654726310402
8215	ENSG00000270218	0.84449303	2.6912236	0.3986918988163144	0.5035923143787124
8216	ENSG00000287691	0.8443338	0.4074613	0.3987737784298798	0.5036826731157641
8217	TMEM216	0.8442784	0.44135374	0.39880733655888645	0.5037003140126246
8218	SLC7A4	0.844268	0.6701564	0.3988084317094084	0.5037003140126246
8219	DEFB130D	0.8440997	1.3627409	0.39890395314037086	0.5038078922669688
8220	ENSG00000272973	0.8439758	2.6884913	0.3989803286630754	0.5038776852773108
8221	C15orf62	0.8439481	0.67181677	0.39899025467120586	0.5038776852773108
8222	RNU6-880P	0.8439332	2.685451	0.39900456621789526	0.50388269191637
8223	ENSG00000286975	0.8438968	1.1933243	0.3990233479971417	0.5038933433800484
8224	KLF7P1	0.8436791	2.6835399	0.3991463834176576	0.5040225743465083
8225	ENSG00000282849	0.84363884	1.0513344	0.39916459125331505	0.5040324966253679
8226	NUP133	0.8436001	0.10402523	0.3991839881305287	0.5040439197754684
8227	CSTF2T	0.8432259	0.35802576	0.3993930474653531	0.5042948201998487
8228	C14orf178	0.84316915	0.619077	0.39942746611194047	0.5043121271640985
8229	ENSG00000275607	0.84311473	2.683246	0.3994608675230239	0.504340744857782
8230	GAPDHP70	0.8430959	2.6865928	0.39947084501733887	0.504340744857782
8231	ENSG00000270469	0.8428196	2.687298	0.3996247882629792	0.5045099798137845
8232	ENSG00000254178	0.8428161	1.400602	0.3996256101141099	0.5045099798137845
8233	LINC01039	0.84276956	2.6745121	0.39965473343884406	0.5045314372142027
8234	ZNF786	0.8426188	0.17402883	0.3997318280168314	0.5045786713176509
8235	ENSG00000225929	0.8424904	1.4541954	0.39980427062192736	0.5046439535197796
8236	ENSG00000287719	0.842394	1.8238703	0.399863955697248	0.504706207934907
8237	LINC01514	0.84226656	0.79683405	0.39993228746082177	0.5047793726451313
8238	ENSG00000286605	0.8421536	0.51581544	0.3999950966152531	0.5048105943247254
8239	ENSG00000267507	0.8421442	1.3548428	0.3999987692041094	0.5048105943247254
8240	LINC00692	0.84208	1.5419154	0.40003926480346486	0.5048358889165081
8241	GPHB5	0.84171045	1.3172545	0.40024345588026256	0.5050673943265794
8242	ENSG00000272115	0.84168744	2.6667237	0.40025948299545544	0.5050745310663528
8243	LINC00626	0.84164983	1.0078999	0.40027622855938183	0.505082574000072
8244	LINC01353	0.84160215	0.925996	0.4003047489274413	0.5051054739925516
8245	KTN1	0.84156674	0.056142885	0.40031972001527816	0.5051112767276594
8246	ENSG00000286164	0.8414076	1.1695027	0.40041458209577874	0.5052047910174426
8247	HMGN2P7	0.84121954	2.6714277	0.4005199381509744	0.5053115352230926
8248	ENSG00000290319	0.8409808	2.659521	0.40065512611614873	0.5054689982280883
8249	ENSG00000270462	0.84091204	2.663429	0.40069284552636997	0.505491216132232
8250	RN7SL835P	0.8405951	2.6613834	0.40087018727769974	0.5056748188071344
8251	STK19	0.8405597	0.19486529	0.4008839479099763	0.5056790782603746
8252	KLF2P2	0.840414	2.6644888	0.4009708502080087	0.50576249646264
8253	ENSG00000214797	0.84032714	1.1159297	0.4010175305381205	0.5057920199424442
8254	ENSG00000291205	0.8403194	2.6539433	0.40102541545849335	0.5057920199424442
8255	ENSG00000231626	0.84015036	2.6654356	0.40111802298841825	0.5058826168256803
8256	ENSG00000271157	0.8395587	2.6642015	0.4014489021954888	0.5062736925836051
8257	ENSG00000273218	0.8394856	1.2797174	0.40149100583831165	0.5063136783280013
8258	ENSG00000236864	0.83946675	1.7230155	0.40150268365577246	0.506315293489106
8259	KBTBD8	0.83932483	0.7062643	0.40157798855445215	0.506397143472596
8260	ENSG00000275332	0.8392427	0.9737025	0.4016193239057775	0.5064361541097271
8261	ENSG00000285709	0.8392164	2.6440675	0.40164357058205613	0.506450520528251
8262	NUP50P1	0.8392006	2.6492014	0.40165151655759135	0.506450520528251
8263	CHORDC1P3	0.8390398	2.652156	0.401740982965506	0.50653709935671
8264	CCL3-AS1	0.8390117	0.95948064	0.40175522227482785	0.5065419380266043
8265	RPL26P30	0.83895236	0.46192294	0.4017853094503018	0.5065667572714769
8266	ENSG00000288398	0.8388344	0.83517456	0.40185437445693617	0.5066407168048433
8267	ENSG00000225173	0.83863974	2.644748	0.40196596018758946	0.5067289238730321
8268	PSMD10P3	0.8384836	2.648282	0.4020527691386514	0.5068252375427518
8269	ENSG00000260271	0.83830714	0.43950704	0.40214557831979814	0.5069291098834523
8270	KRT16P6	0.838278	2.635689	0.402169861446114	0.506946597797294
8271	ENSG00000270435	0.8382251	2.6383338	0.4021989991042173	0.5069570818785344
8272	RN7SL370P	0.8379606	2.6340523	0.40234774753323366	0.5070920730188
8273	SIVA1	0.8379053	0.21374379	0.40237405218030986	0.5071121012701016
8274	ENSG00000286453	0.83752006	2.6288404	0.40259525698592113	0.5073646246234768
8275	ENSG00000201957	0.8374459	2.637549	0.4026353546650542	0.5074020262784672
8276	ALG3P1	0.83739626	2.626735	0.4026649773508555	0.5074262257279775
8277	ENSG00000260845	0.8373497	2.6309805	0.4026902931754228	0.5074416460326969
8278	ENSG00000279499	0.8373377	2.624948	0.4026980543878518	0.5074416460326969
8279	CILP2	0.8371405	1.3340616	0.40280668717842283	0.5075654009939927
8280	ENSG00000279601	0.8371172	2.6278458	0.4028210468879959	0.5075703617613233
8281	ZFAND6P1	0.8367335	2.620329	0.40303729679627964	0.5078139480993158
8282	ENSG00000274691	0.8363242	2.6187804	0.4032669084078626	0.5080664348341939
8283	ADIPOR1P1	0.83622026	2.6155276	0.4033257763048338	0.5081274552308376
8284	PRXL2CP1	0.8358286	2.6240854	0.40354392422004126	0.5083759835903241
8285	TSNAX	0.8357786	0.13499355	0.40356768999778947	0.5083927714906059
8286	RP9P-1	0.8353947	0.620129	0.4037846943691453	0.508626669591015
8287	GRK7	0.8352724	0.30685583	0.40385171583998725	0.5086955306493064
8288	ENSG00000288459	0.83526915	2.6086953	0.40386025311026086	0.5086955306493064
8289	HAR1A	0.8349302	2.6116061	0.4040500348977931	0.5088911689930121
8290	LINC00396	0.8349125	2.6146653	0.4040594184676135	0.5088911689930121
8291	ENSG00000255345	0.83489996	2.6064935	0.4040678227330239	0.5088911689930121
8292	FLYWCH1P1	0.83485717	2.615813	0.4040902788387216	0.5089062894095393
8293	ENSG00000255173	0.8347786	2.6201239	0.40413372857678587	0.5089446438853719
8294	MTIF2P1	0.83475685	2.6043947	0.40414852931603484	0.5089446438853719
8295	ENSG00000254065	0.83474517	2.622576	0.40415208681447323	0.5089446438853719
8296	FRG1KP	0.8346266	1.3369429	0.4042162219586034	0.5089990840364096
8297	ZNF774	0.83455265	0.2134643	0.4042558532568584	0.5090358261856155
8298	SURF1	0.83442634	0.41922426	0.40433127208184794	0.5091044649871195
8299	NPPB	0.8343875	2.606778	0.4043554160288766	0.5091217015222027
8300	RNU6-1190P	0.83431846	2.6044493	0.4043945403165623	0.5091577983436566
8301	ENSG00000287122	0.83419764	0.36702174	0.4044580418557059	0.5092114199144044
8302	ISY1-RAB43	0.8338825	0.38100603	0.40463391325308196	0.5094196713528241
8303	ATF1P1	0.833773	2.5934057	0.4047028245893305	0.5094697948595858
8304	ENSG00000287454	0.83376765	0.67168236	0.4046990946487392	0.5094697948595858
8305	RBMY2OP	0.83376753	2.5976505	0.4047051120035364	0.5094697948595858
8306	GRID1-AS1	0.83370596	0.81013864	0.40473564311348986	0.509486668926303
8307	ENSG00000272442	0.8337009	0.5151663	0.40473944051260746	0.509486668926303
8308	LIPK	0.8336535	0.79566205	0.40476650290638294	0.5095075647771871
8309	LINC02046	0.83359736	0.36687472	0.40479465060938413	0.5095166557775024
8310	ENSG00000287662	0.8334662	2.595381	0.40487480247863394	0.5095627646583045
8311	LINC02724	0.83345175	2.5917082	0.40488360129139667	0.5095627646583045
8312	ENSG00000271228	0.83321416	2.5917568	0.40501705384674147	0.5097043748250107
8313	ENSG00000241281	0.83292913	2.5945885	0.4051767956212746	0.509892229195153
8314	PPIL1	0.8328989	0.27346265	0.40519013049649244	0.5098926796747499
8315	RNU4-66P	0.83286583	1.4376165	0.40520856510355296	0.5098926796747499
8316	ENSG00000280107	0.83281195	1.8347236	0.405243071388501	0.5099168656759828
8317	TREML2	0.83279574	1.0066897	0.40524887587138225	0.5099168656759828
8318	ENSG00000213216	0.83275443	2.5993316	0.40527423022356857	0.5099226039537863
8319	EEF1GP2	0.83259094	2.5996401	0.40536612891972945	0.5100250548025574
8320	PLET1	0.83253384	0.49823698	0.4053906697732851	0.5100427540076328
8321	GPR50	0.83220804	2.588997	0.4055832645502553	0.5102587014846629
8322	ENSG00000225527	0.83213544	0.7893182	0.40562211299222684	0.5102861684141783
8323	ENSG00000265126	0.83213246	2.5874376	0.40562605403328356	0.5102861684141783
8324	RPLP0P2	0.832026	0.558055	0.40568342194306595	0.5103451546532879
8325	LINC02273	0.8319699	0.8565501	0.40571359727531286	0.5103699307737443
8326	ENSG00000287310	0.83192515	2.5790102	0.40574407060913487	0.5103818967433913
8327	FTOP1	0.83192337	1.1476176	0.40574304491212565	0.5103818967433913
8328	SNX30-DT	0.83188623	1.2978511	0.4057603936011376	0.5103892457080769
8329	TRIM52	0.8318649	0.17063013	0.4057721488190629	0.5103908488271186
8330	ENSG00000249679	0.8316645	0.5079156	0.4058875292705937	0.5105227910328634
8331	HBD	0.8315202	1.4684297	0.4059696758982776	0.5106104640835281
8332	TAS2R9	0.8315071	2.5855753	0.40597820359871295	0.5106104640835281
8333	RPL7P47	0.83146554	2.5804417	0.40600242522949626	0.5106277402847625
8334	OR2L8	0.8313949	2.5855033	0.40604138398816236	0.5106635499459087
8335	ENSG00000224797	0.83129895	2.5753617	0.4060970699160662	0.5107203943694176
8336	ENSG00000278847	0.83124244	2.5748274	0.40612897150019	0.5107341352679541
8337	MSX1	0.8310262	0.8036296	0.4062487484768379	0.5108520950492003
8338	SHISAL1	0.8309932	0.28414363	0.4062635171299691	0.5108520950492003
8339	BMS1P7	0.83099097	0.39094085	0.4062656339978339	0.5108520950492003
8340	ENSG00000236957	0.83097994	1.2933822	0.4062690146931154	0.5108520950492003
8341	PRKCZ-AS1	0.83087707	0.427474	0.4063254412698486	0.5109020485143064
8342	ARL6IP1P1	0.830434	2.5766253	0.4065839175849072	0.5112000783261954
8343	ENSG00000265359	0.83041114	0.8369084	0.4065939593783836	0.5112000783261954
8344	ENSG00000273550	0.83031917	0.8355549	0.406648357277795	0.5112421635558058
8345	HEMGN	0.8302523	0.9532274	0.40668562692258003	0.5112716714158586
8346	HMGB1P4	0.8300982	2.5631406	0.40677548447049594	0.5113490937490439
8347	TUBAP10	0.82993484	2.565185	0.40686715915225447	0.5114511336189078
8348	SCGB1D1	0.8297848	2.5660737	0.4069515578656848	0.5115440222230484
8349	CUEDC2	0.8296639	0.2234552	0.4070133149369122	0.5115820362068385
8350	ENSG00000287783	0.8296459	1.519026	0.40702741191568415	0.5115865506638272
8351	RN7SL152P	0.8296004	2.5657208	0.4070555312257913	0.5116086888874616
8352	LINC02526	0.82953525	1.8605618	0.40709290166913115	0.5116307711452676
8353	LINC02282	0.8295326	2.5635302	0.4070941131121777	0.5116307711452676
8354	ASAH1-AS1	0.8294705	0.7582845	0.4071279628297463	0.5116601082320315
8355	RPL21P43	0.8293092	2.5695245	0.40721908233210846	0.5117482096309519
8356	LINC02321	0.82927394	1.0679718	0.40723769008200916	0.5117583874797089
8357	ENSG00000258338	0.8292196	2.5579233	0.4072715732204899	0.5117877602428565
8358	CA14	0.8291893	1.1031431	0.4072868750257512	0.5117937823193486
8359	ENSG00000236164	0.82890445	2.5559962	0.4074496454333	0.5119851072974027
8360	C1orf53	0.8288375	1.1712068	0.407483556476652	0.5120145070002065
8361	ENSG00000276375	0.828616	2.551612	0.4076131184100611	0.5121640901084489
8362	ENSG00000288831	0.82848024	2.559565	0.4076883638549198	0.5122454188298387
8363	ENSG00000273203	0.8284001	1.7974997	0.40773503417761514	0.512290840692007
8364	RPL35AP27	0.8283006	2.570617	0.4077879426371307	0.5123440977952268
8365	DYNLT3	0.8282349	0.3417508	0.4078232479706767	0.512369665727154
8366	TMEM225B	0.8282262	0.597936	0.4078293355562024	0.512369665727154
8367	UBE2L2	0.8280958	2.5504987	0.40790688949471265	0.5124406589777504
8368	TRAV13-1	0.82805073	2.550311	0.40793232257111167	0.5124593897734554
8369	HMGN2P20	0.8279143	2.5561411	0.4080083805635605	0.5125417148192816
8370	ENSG00000224764	0.8275875	0.9755945	0.40819335950957203	0.5127476326196125
8371	ENSG00000197815	0.82749856	0.7623384	0.40823972460685254	0.5127926464160671
8372	ENSG00000270818	0.82723576	2.5452173	0.40839336542443927	0.5129591733367553
8373	PARM1-AS1	0.8270972	0.5526748	0.40846658739316266	0.5130379106796719
8374	HMGB1P27	0.8269339	2.543359	0.40856424676596914	0.5131473367809859
8375	OGFR-AS1	0.82651967	0.8667776	0.4087920608880097	0.5134202244061561
8376	ENSG00000254041	0.82642555	0.586663	0.4088453200512865	0.5134738722335925
8377	ENSG00000233085	0.82634664	2.536105	0.4088973759862242	0.5135127631270379
8378	PNLDC1	0.82624215	0.75215596	0.40895341241976924	0.513569892155808
8379	CICP17	0.8259822	2.5395272	0.40910280763131257	0.513706823450027
8380	RPS20	0.8259695	0.18247479	0.4091046455098556	0.513706823450027
8381	ENSG00000287505	0.8258768	0.68384004	0.40915657125461447	0.5137521412091471
8382	ENSG00000288833	0.8258387	1.4485257	0.40918364820958963	0.5137662833701326
8383	ENSG00000251196	0.8257849	2.5305982	0.4092159015377632	0.5137935330553807
8384	ENSG00000259649	0.82549924	0.88816434	0.40937358015111036	0.5139650048004222
8385	RPL9P29	0.82543534	2.525501	0.40941447999715097	0.5140031026038634
8386	GPX7	0.82538736	0.5583427	0.40943873554099486	0.51402030274234
8387	TRMT2B-AS1	0.82528234	0.5062891	0.4094976713363865	0.514081039383861
8388	ENSG00000258481	0.8250425	1.7770191	0.4096375128196351	0.5142300827286003
8389	ZCCHC14-DT	0.82457864	0.36969584	0.4098961306949238	0.5145282065364455
8390	ENSG00000259170	0.8245104	2.5268002	0.4099377157876313	0.5145538800274781
8391	ENSG00000215567	0.8243212	2.5164967	0.4100466264367405	0.5146773187848959
8392	ZNF285DP	0.8242755	1.3293412	0.41006703371078557	0.5146896674565796
8393	ENSG00000272824	0.82402754	1.7546091	0.41021276371188264	0.5148062356262566
8394	ENSG00000235077	0.82397884	0.43264708	0.4102353390871668	0.5148212999063742
8395	LINC02851	0.82373464	1.341102	0.41037549505648097	0.5149839163598544
8396	ENSG00000231949	0.8236623	2.5114334	0.4104207216560679	0.5150141286128426
8397	MAPK15	0.823572	0.49292675	0.41046721795600993	0.5150459309461936
8398	BNIP3P8	0.8235295	2.5190687	0.41049461967957523	0.5150627974495465
8399	RAB40A	0.8235128	0.3578893	0.41050181310550327	0.5150627974495465
8400	ENSG00000223651	0.8234671	2.5153995	0.4105306201841614	0.5150784732160573
8401	STRAP	0.8234484	0.12746723	0.41053546058170864	0.5150784732160573
8402	ENSG00000272729	0.8231872	1.3933164	0.41068900946667186	0.5152375601761031
8403	SOX5P1	0.82317924	2.5136497	0.4106939992064519	0.5152375601761031
8404	CDRT15P3-1	0.82313704	2.510906	0.41071840927051306	0.5152549099555733
8405	HLA-DPA3	0.82310766	1.0421917	0.41073172092749766	0.5152583360139952
8406	Y_RNA-470	0.8229491	2.5090394	0.4108252641479947	0.5153624088995117
8407	ENSG00000286528	0.8226286	0.98309106	0.41100436545244656	0.5155738025502496
8408	ENSG00000264595	0.822419	0.9717675	0.4111198903150297	0.5157054355407067
8409	ENSG00000270094	0.8222882	1.2707399	0.41119920622393547	0.5157783573226151
8410	ENSG00000285651	0.8219716	0.4113278	0.4113765067872033	0.515936629371927
8411	PIP4K2B	0.8219176	0.100879915	0.41140529822350014	0.5159571262654651
8412	MRPL21	0.8218819	0.21258502	0.41142706873779067	0.5159711414435099
8413	ENSG00000260209	0.8218531	0.986478	0.4114446485423401	0.5159799004613432
8414	ENSG00000286296	0.8215534	2.503449	0.4116178811046407	0.5161838532699969
8415	MATN4	0.82152295	0.90990776	0.41163316075921863	0.516189721961488
8416	HNRNPA1P14	0.82130104	1.1164637	0.41176150738270256	0.516337373156247
8417	RRS1	0.82111573	0.6834347	0.4118635228172023	0.5164387010879347
8418	DCTN2	0.82104284	0.10412954	0.41190377360488983	0.5164758732944776
8419	ENSG00000261293	0.8210183	2.488722	0.4119242976951254	0.5164883094095424
8420	LINC02612	0.82086766	1.269762	0.4120082421605533	0.5165802620168544
8421	ENSG00000282998	0.8206793	0.25880682	0.4121095320424859	0.5166673529697752
8422	HNRNPA1P33	0.82062143	2.4892612	0.41214946373240036	0.5166987094106271
8423	ABHD8	0.8206009	0.27184656	0.41215576342058835	0.5166987094106271
8424	ENSG00000257410	0.8205262	1.5229715	0.4122029122330879	0.5167179113449062
8425	RBMY2NP	0.82049656	2.49501	0.4122193973017997	0.5167252750341846
8426	ENSG00000284428	0.8204797	2.4855843	0.4122306257630226	0.5167260492511627
8427	ENSG00000254306	0.8204397	0.56956476	0.41224822783229664	0.5167348124624124
8428	RPL6P17	0.8204146	2.498124	0.4122653897070967	0.5167430234725675
8429	ENSG00000286309	0.82017434	2.4833426	0.4124045139933533	0.5168907968921687
8430	CMSS1	0.8201658	0.07092776	0.41240244314283947	0.5168907968921687
8431	HNRNPA3P16	0.81994176	2.4783046	0.4125376501821365	0.517031050251433
8432	HOXD8	0.8198979	0.565419	0.4125563545895857	0.5170411857787179
8433	FAM27E5	0.81985325	2.501162	0.4125838723547999	0.5170512954209872
8434	LINC02797	0.8198514	0.65352494	0.412585656264408	0.5170512954209872
8435	ENSG00000272642	0.8196116	0.8788863	0.4127216697244209	0.5172056231736113
8436	ENSG00000270302	0.8193873	2.475313	0.41285328500587737	0.517346746776188
8437	SMU1P1	0.81926656	1.4275967	0.4129179477104349	0.5174144615084465
8438	NUP42	0.8190862	0.13549092	0.4130192385377276	0.517488123042948
8439	LINC01975	0.8189376	1.2612784	0.413107077093006	0.5175763175070354
8440	METTL24	0.8189214	0.14014597	0.4131108851530033	0.5175763175070354
8441	ENSG00000273877	0.8189154	2.4713259	0.41312229170351444	0.5175772925489516
8442	LINC02500	0.8187784	1.5204132	0.41319777714572026	0.5176565894063528
8443	RNU6-437P	0.8186146	2.4765074	0.41329246083555193	0.5177505275581948
8444	IGBP1P1	0.8181557	2.4687233	0.41355498974442395	0.5180201753902494
8445	FAM240A	0.8181409	1.0379009	0.41356089323631595	0.5180201753902494
8446	ENSG00000283075	0.81796885	2.465552	0.413661896208839	0.518133363038608
8447	PAICSP3	0.81792724	1.9110694	0.41368565097700005	0.5181497898991242
8448	PPIHP1	0.8177988	2.4674368	0.4137583287687858	0.5182141632216021
8449	ENSG00000287537	0.81773186	2.465442	0.4137968102262163	0.5182357027156743
8450	ZNF571-AS1	0.817729	0.7604732	0.4137949732684134	0.5182357027156743
8451	U3-31	0.81766367	2.4651976	0.41383568242540913	0.5182577293306736
8452	ENSG00000277010	0.8175903	1.4831138	0.4138768311457931	0.5182826044830753
8453	FOXO4	0.8175343	0.35042113	0.4139045901789261	0.5183035737654303
8454	NKX6-1	0.8175261	2.4607036	0.4139148626994452	0.5183035737654303
8455	GNAS	0.81746393	0.06295343	0.4139429102794835	0.5183253669175462
8456	LINC02401	0.81737727	0.837423	0.41399522798475286	0.5183775484007378
8457	MTCO2P19	0.81719625	0.657541	0.41409824995497924	0.518493214108132
8458	LINC01493	0.8171801	1.0843216	0.41411074706125806	0.5184955304260077
8459	ENSG00000243181	0.8169741	2.4660356	0.41422823299032496	0.5186170695292754
8460	ENSG00000224384	0.81695634	1.7335917	0.4142400027730886	0.5186170695292754
8461	NADK2	0.8169274	0.11280174	0.4142500088388461	0.5186170695292754
8462	ENSG00000271662	0.81692606	1.318012	0.414250416250149	0.5186170695292754
8463	ANKRD33	0.81685996	1.2617974	0.4142897113509266	0.5186529310102426
8464	ENSG00000288906	0.8161588	1.2828773	0.4146944250939265	0.5190661880744366
8465	RPL9P33	0.8160994	2.4576094	0.4147282116119415	0.5190850619276483
8466	ENSG00000249847	0.8160907	2.4709876	0.4147308224050462	0.5190850619276483
8467	ENSG00000285785	0.8160104	0.828735	0.41477423450100803	0.519109069033236
8468	LINC01853	0.81600404	1.089119	0.41478198252807597	0.519109069033236
8469	ENSG00000233536	0.81589586	2.4460502	0.41484640791308414	0.5191630142253584
8470	ENSG00000258466	0.8158003	1.2491665	0.4148989466998243	0.5192154213493355
8471	FAM8A1	0.8156105	0.22008766	0.41500349406898596	0.5193299056071329
8472	ENSG00000231815	0.81559545	0.9619046	0.41501175831876425	0.5193299056071329
8473	MYL6P1	0.8155185	2.4665852	0.41505785690210617	0.5193609002368766
8474	SOCS2	0.8152981	0.23985581	0.41518141337327286	0.5195021575182209
8475	LINC00698	0.8150382	0.322427	0.4153284663054375	0.5196728070951232
8476	TNFSF12-TNFSF13	0.8149949	1.0814905	0.4153591932858972	0.5196979007383321
8477	ENSG00000287005	0.81492287	1.53663	0.4154012810256573	0.5197238543634216
8478	ENSG00000285977	0.8149157	1.2768327	0.4153959808402531	0.5197238543634216
8479	ENSG00000249474	0.81485057	2.442998	0.41544310088073355	0.5197628231088779
8480	ALG1L10P	0.814456	0.5713853	0.4156628241474942	0.5200243599315266
8481	UBE2Q2P13-1	0.81427026	1.3226159	0.41577431299331846	0.5201504776794077
8482	TIMM10	0.8140548	1.2425184	0.4158977533972128	0.5202915404458979
8483	ENSG00000279716	0.81389207	0.7088518	0.4159882172737286	0.520377975411545
8484	MRPL27	0.8137395	0.25146294	0.4160724884749224	0.5204700242422752
8485	EID2B	0.8135255	0.5657877	0.416195594507084	0.5205972737415487
8486	ENSG00000267417	0.813481	1.270524	0.4162244717606858	0.5206027353356507
8487	NDE1P2	0.81342447	2.4293857	0.41625993701992936	0.5206242657950616
8488	ENSG00000256084	0.8133018	2.427067	0.41633050874331623	0.5206991579932202
8489	RBPMSLP	0.8132695	2.4292278	0.4163484723760136	0.5207082517789077
8490	ENSG00000216480	0.8130175	1.4292978	0.41649038828620555	0.5208456107640184
8491	LINC00658	0.8127261	0.67003804	0.4166582684573116	0.5210421744474901
8492	ENSG00000267610	0.8124102	2.4260952	0.41684020797073706	0.5212161569290544
8493	ENPP4	0.8123817	0.33843613	0.4168525563782748	0.5212182142529392
8494	AHNAK2	0.8122584	0.22307052	0.41691912073294224	0.5212746756387281
8495	TFAMP1	0.8122164	2.4193487	0.4169523327018271	0.5212988230484819
8496	ENSG00000253924	0.81219923	1.2953786	0.4169598434547911	0.5212988230484819
8497	ENSG00000287442	0.8121711	2.4197385	0.4169781356646771	0.5213083089597054
8498	LINC01817	0.8120914	0.84187067	0.417018698343005	0.5213456363285923
8499	ENSG00000276454	0.8120473	2.4248438	0.4170480058189313	0.5213483314960039
8500	MARCHF5	0.812029	0.10539649	0.4170529714107012	0.5213483314960039
8501	HSDL1	0.8119958	0.17896877	0.4170720794481547	0.5213588347400014
8502	ENSG00000250860	0.8119386	1.354487	0.4171089700413172	0.5213894847664594
8503	ENSG00000288013	0.81191766	0.9309739	0.4171180117667357	0.5213894847664594
8504	ENSG00000279205	0.8117783	2.4157913	0.41720357750120707	0.5214720033827542
8505	ENSG00000249379	0.8117695	1.0633293	0.41720544424402417	0.5214720033827542
8506	HAUS1P3	0.81171715	2.4211712	0.41723751575319035	0.5214987049470988
8507	DSCAML1	0.81160724	0.09863244	0.41729600832549596	0.5215450419216456
8508	MESP1	0.81124204	2.4142876	0.41751069766478144	0.5217731915436017
8509	ENSG00000229407	0.8110951	2.4151947	0.41759458960931395	0.5218509964481814
8510	ENSG00000289132	0.81107265	1.031339	0.4176051035275705	0.5218509964481814
8511	PRIM2BP	0.81103307	0.21619403	0.41762431724566507	0.5218616150786327
8512	ENSG00000287784	0.8109717	0.8133915	0.4176642169084053	0.5218712997127706
8513	DIO1	0.8108596	0.62120926	0.4177271239059861	0.5219231188416901
8514	KLRA1P	0.8107886	0.27786416	0.41776541698513203	0.5219575718075264
8515	ERICH6	0.81069916	0.4367477	0.4178167151989155	0.5219948792107747
8516	IL17D	0.810461	0.27503902	0.4179527572734719	0.5221246568596669
8517	LINC02455	0.81009364	1.3898405	0.4181684532640191	0.5223673131810794
8518	ENSG00000258437	0.8099941	2.4071734	0.41822657492939586	0.5224265165040841
8519	MROH4P	0.8094665	1.2902128	0.4185259931673869	0.5227468982345125
8520	ENSG00000227329	0.80940455	2.4141243	0.4185631639527042	0.5227799168548035
8521	RN7SL313P	0.80920243	2.4016745	0.4186812904240307	0.5229006329777761
8522	ENSG00000288685	0.80916643	0.8548532	0.41869858202760835	0.5229088181873791
8523	ENSG00000226681	0.80910915	2.4001315	0.41873509324117875	0.5229275679902742
8524	ENSG00000288054	0.8090852	1.3640914	0.41874806187031566	0.5229275679902742
8525	LDHBP2	0.8090824	2.4068403	0.4187491508753114	0.5229275679902742
8526	ENSG00000287962	0.8090666	0.35930443	0.41875654788526673	0.5229275679902742
8527	ENSG00000289938	0.80895036	0.6221345	0.41882374103785236	0.5229878147616395
8528	ACER2	0.8089397	0.18383282	0.418826271877473	0.5229878147616395
8529	ENSG00000276759	0.80881345	0.72004575	0.41890172985539387	0.5230686266794351
8530	OR2T8	0.8087562	2.3936224	0.4189387151821772	0.5230879839993248
8531	ENSG00000248514	0.80863595	1.896917	0.41900784448500394	0.5231353224555463
8532	ENSG00000287215	0.80857486	0.6253687	0.4190376847213453	0.5231579031574648
8533	ENSG00000279393	0.80854815	2.3923159	0.4190583403860426	0.5231678575194426
8534	MOXD2P	0.80853397	2.3890607	0.4190671441561957	0.5231678575194426
8535	NAP1L1P1	0.80812466	1.2628753	0.41929817069719777	0.5234294364678835
8536	RPL7AP14	0.80790025	2.3847845	0.4194314934858664	0.523555606330575
8537	ENSG00000269236	0.807762	2.3985255	0.4195081378242933	0.5236378555330762
8538	ENSG00000225156	0.8076353	0.97264326	0.4195784441816145	0.5236719225679498
8539	ENSG00000204398	0.8075021	0.24196969	0.41965274931033514	0.5237512387789205
8540	GOLGA8B	0.80745775	0.10446718	0.4196793324454492	0.5237575698067319
8541	ENSG00000258090	0.807252	2.382975	0.4198039250877561	0.5238727845408863
8542	CRYBA4	0.8072264	1.2877376	0.41981756113130175	0.5238763764759035
8543	ENSG00000289728	0.8071151	0.13449095	0.4198764047385597	0.5239363797970169
8544	ENSG00000280229	0.806999	2.3877578	0.4199482491416642	0.5240126024726667
8545	LINC02417	0.8068662	2.38164	0.4200256803185203	0.5240957922555934
8546	ENSG00000248296	0.80683506	0.5037794	0.4200400457835485	0.5240965779230503
8547	OR13D1	0.8068068	2.3879938	0.4200585965114497	0.5240965779230503
8548	GAST	0.80664617	1.4276546	0.4201499792376643	0.5241971635815683
8549	ENSG00000237572	0.8057586	2.379675	0.4206625461028589	0.5247963281700275
8550	EIF1P2	0.8056344	2.3825543	0.4207334157736454	0.5248712952491286
8551	DLK2	0.8052458	0.6029633	0.4209543910521425	0.5250931592074087
8552	ENSG00000258082	0.80517983	2.3677237	0.42099762828292386	0.5251336416106613
8553	ENSG00000251532	0.8050422	0.9395211	0.4210752221639593	0.5252035235238196
8554	NANP	0.8049753	0.3878154	0.42111065191272123	0.5252342620337491
8555	TSPAN19	0.80494165	0.81192416	0.42113041637822046	0.5252408349738374
8556	LINC02842	0.8049291	0.4056071	0.42113749316991367	0.5252408349738374
8557	VN1R80P	0.8048153	2.3648472	0.42120786078904904	0.5253151434093556
8558	IER5L-AS1	0.80429137	2.3645651	0.4215093918065085	0.5256373553095529
8559	ENSG00000287262	0.80424064	0.54770803	0.42153328184962824	0.5256536863544299
8560	RNU4-89P	0.8042012	2.3601797	0.42156214257852764	0.5256762148692582
8561	CHMP2A	0.8041597	0.30410257	0.4215817151567238	0.5256848897171423
8562	ENSG00000259394	0.80398244	2.3592582	0.42168828266118275	0.5257713050377412
8563	GAPDHP21	0.8039716	2.3704903	0.42169233667096984	0.5257713050377412
8564	ENSG00000263159	0.8039479	1.2759117	0.42170317884654673	0.5257713050377412
8565	MAGEE2	0.80364937	2.367493	0.4218784502312162	0.5259494334483582
8566	ENSG00000282950	0.80359364	2.3618445	0.4219116108338724	0.5259773090747746
8567	STAC3	0.8034239	0.19774787	0.42200423286740163	0.5260633317622996
8568	MGA	0.80340767	0.062420174	0.42201302145110675	0.5260633317622996
8569	C2CD4D-AS1	0.80313504	0.4237466	0.42217379025324053	0.526236798345252
8570	CTAGE14P	0.803078	1.2271893	0.42220868502556674	0.5262668239109025
8571	ENSG00000253927	0.80298287	0.79043734	0.4222571341582857	0.5263002717934068
8572	NRG3-AS1	0.80289555	2.3501582	0.4223160161416133	0.5263601902657731
8573	ZNF606	0.80268526	0.13932642	0.4224323420537436	0.5264604064721324
8574	COX6A2	0.8026786	2.3514173	0.4224408146555608	0.5264604064721324
8575	HCAR1	0.8026679	2.3455317	0.42244815381389655	0.5264604064721324
8576	EIF1P6	0.8026478	0.87684345	0.4224568027434846	0.5264604064721324
8577	TLCD4-RWDD3	0.8026305	0.2965107	0.4224612872010759	0.5264604064721324
8578	ENSG00000242439	0.8026105	2.3527572	0.4224797219503367	0.5264699070994011
8579	ENSG00000284490	0.8025087	1.2555804	0.4225377804188667	0.5265287827747689
8580	OR8C1P	0.80246925	2.3678975	0.42255834239573054	0.5265304080428179
8581	PDE6C	0.8024164	0.75124913	0.4225915235745932	0.5265466390874086
8582	SWINGN	0.8023919	1.2847505	0.42260617250670185	0.5265466390874086
8583	ZNF826P	0.8022509	0.4018178	0.42268467465018666	0.5266309749300208
8584	MYOC	0.80218184	0.67124385	0.4227203569505408	0.5266619577551982
8585	ENSG00000253336	0.80201185	1.5078793	0.4228262497013039	0.5267669346351683
8586	ATP6V0CP3	0.8019458	2.3709044	0.4228596164536318	0.5267815507932506
8587	ENSG00000276294	0.80185324	2.3453324	0.4229177978774292	0.5268270769967781
8588	WFDC13	0.80179346	1.3034545	0.4229481429141686	0.5268514008194143
8589	RNU6-628P	0.80174506	2.345579	0.422980118611479	0.5268777546014018
8590	SGO1P1	0.80169976	2.3520546	0.4230050282705192	0.5268953055739141
8591	RPS10P18	0.8012748	2.3485894	0.42325085897944636	0.5271610611673209
8592	CCT6P1	0.80113614	0.18514173	0.4233276161540622	0.5272296936515823
8593	ALG11	0.80111	0.11115437	0.42334254495498336	0.5272348026755097
8594	ENSG00000286457	0.8008511	0.59760845	0.423491146867796	0.5274063849363969
8595	BRWD1-AS2	0.8007079	1.2079326	0.4235792815500006	0.5275026558132654
8596	ENSG00000258662	0.80059314	2.334501	0.4236469906941759	0.5275734855600301
8597	BNIP3P36	0.80039227	2.3414176	0.4237615763450211	0.527681233689087
8598	ENSG00000235659	0.8003787	2.337511	0.42377020071280336	0.527681233689087
8599	BPIFA2	0.80037564	0.80584365	0.42376750815219355	0.527681233689087
8600	VOPP1-DT	0.80034375	1.0984488	0.42378904745230683	0.527681233689087
8601	ENSG00000271947	0.800281	2.3347268	0.4238271368689194	0.5276918275991428
8602	ENSG00000260258	0.80026937	2.3620245	0.4238287086304421	0.5276918275991428
8603	RBBP4P5	0.8000283	2.3298938	0.42397403539214895	0.5278592722689285
8604	ENSG00000237325	0.79993314	2.3432531	0.4240264153565142	0.5279109900302065
8605	ENSG00000278546	0.7998836	2.3287933	0.4240578587079529	0.5279366398241101
8606	ENSG00000291003	0.7997748	0.18663466	0.4241150383437342	0.5279691744951572
8607	ENSG00000289128	0.79976624	2.3381407	0.4241237691924571	0.5279691744951572
8608	IGBP1-AS2	0.79976475	2.3249416	0.4241273585414298	0.5279691744951572
8609	ENSG00000259528	0.79952675	2.3294132	0.42426382007981	0.5281252884460622
8610	ENSG00000267422	0.7995	0.65037894	0.4242778850496758	0.5281252884460622
8611	ENSG00000260457	0.7994884	1.0672686	0.42428530247392693	0.5281252884460622
8612	ENSG00000258853	0.7993154	1.3717327	0.42438294459934156	0.528219824564824
8613	ENSG00000269242	0.7990302	0.6218471	0.4245492543238295	0.5283998156531768
8614	PCDHB15	0.7987294	0.36404276	0.424717395348869	0.5285820674870102
8615	KPNB1P1	0.7984937	2.3214839	0.4248625124090354	0.5287491599615437
8616	GPRC6A	0.7984218	0.6765189	0.42489941878047943	0.5287815771580534
8617	ENSG00000285961	0.7984025	0.41016474	0.42491234081597884	0.528784145278967
8618	ENSG00000258943	0.79795474	2.3190792	0.4251747450143438	0.5290701349868024
8619	ENSG00000258562	0.79749364	2.3229847	0.4254407784535177	0.5293470714410027
8620	ERG28	0.79741013	0.28699338	0.42548663017919497	0.529363545972777
8621	RPL7AP45	0.7973277	1.2989615	0.42553748402208236	0.5294058004415896
8622	ANKRD36BP2-1	0.797158	0.3139275	0.4256316603160205	0.5295034000273232
8623	ENSG00000253681	0.7971362	2.3151376	0.4256491964331758	0.5295116887524344
8624	BNIP3P42	0.7970266	2.3105652	0.42571353425899017	0.5295636989761751
8625	RPL7AP31	0.7969628	2.3097672	0.42575065430684134	0.5295837896151867
8626	ENSG00000266050	0.7968146	2.315217	0.42583536293685853	0.5296620991085803
8627	OCIAD1-AS1	0.7965689	0.50104934	0.4259762583584724	0.5298223624764056
8628	STAM-DT	0.7964896	0.82908523	0.4260200163905611	0.5298376432267735
8629	CITED4	0.7963944	1.5098606	0.4260793881286319	0.5298880479306036
8630	ENSG00000290193	0.795726	2.2971437	0.4264696175718331	0.5303290885450609
8631	CYP2G2P	0.7956669	1.0069048	0.42650069777994837	0.5303482766237263
8632	EIF4E1B	0.7955239	0.85060287	0.4265797569816807	0.5304254163388287
8633	ENSG00000263063	0.79548234	1.5475239	0.42661070365437403	0.530450352267604
8634	ZNF603P	0.7954348	2.3002427	0.42663777049997975	0.5304704628455296
8635	ENSG00000287238	0.7953061	1.4282148	0.42671282998548665	0.5305502436906894
8636	HMGB3P21	0.7950663	2.2953527	0.42685233372198317	0.5307101446995797
8637	CKMT2	0.7947022	0.32888654	0.42706044331671955	0.530941778622354
8638	YBEY	0.7944633	0.18301189	0.4271975625446012	0.5310986929309179
8639	ZNF750	0.7942535	0.5875138	0.42732164138678996	0.5312393876302945
8640	FAM86B2	0.7941483	0.9453468	0.4273859712858138	0.5312922354029856
8641	ENSG00000288225	0.79406834	2.2902274	0.4274323231599251	0.531336292871526
8642	HMGB1P11	0.793974	2.2858374	0.4274879524328995	0.5313647533712119
8643	NADK2-AS1	0.7938398	2.2852073	0.4275659030100173	0.531437208540329
8644	ABHD1	0.79382837	0.5852741	0.42756806913240986	0.531437208540329
8645	ENSG00000225106	0.793576	0.89943695	0.42771341900560755	0.5315756715923853
8646	ENSG00000235085	0.79356325	0.40207145	0.4277231326887352	0.5315756715923853
8647	UBA52P8	0.79318196	2.2809317	0.42794874424524243	0.5318289171452768
8648	ENSG00000267458	0.7930834	0.7004812	0.4280025591465211	0.5318822217908307
8649	MKRN9P	0.7930344	2.2797027	0.42803467376534454	0.5319085572885769
8650	ENSG00000224172	0.7928362	2.296102	0.42814651765824996	0.5320339665957655
8651	NFIB-AS1	0.79277456	0.38586402	0.42818030047009104	0.532048793659067
8652	ENSG00000264513	0.792666	0.52319646	0.42824451418980736	0.5321150069405807
8653	RPL21P8	0.7926426	2.2754662	0.42826314477053573	0.5321245789818475
8654	ENSG00000286370	0.7926031	2.2843356	0.42828428319513523	0.5321372664958078
8655	ENSG00000276179	0.79257274	2.3030243	0.428298263578318	0.532141059822348
8656	ATXN1-AS1	0.79254115	0.62315565	0.42832033153299254	0.5321549011377097
8657	ENSG00000287407	0.7924662	2.2961667	0.4283614545979443	0.5321788386144878
8658	ENSG00000268649	0.79244274	2.2791662	0.4283784942826915	0.5321864311482056
8659	ENSG00000265282	0.79236156	2.2733357	0.4284268931554134	0.5322194036601698
8660	SPRR2A	0.7921912	2.3012118	0.42852032869099455	0.5323218959898488
8661	ENSG00000262503	0.7921573	1.0316262	0.42854368860425385	0.5323373350929764
8662	GCNT2P1	0.79212916	2.270594	0.4285625857127313	0.5323472298499794
8663	ENSG00000264860	0.79199344	0.71859425	0.428638090645724	0.5324274388028432
8664	ENSG00000290455	0.7919458	2.286613	0.4286657859111469	0.532448258998649
8665	ENSG00000287192	0.79184705	1.4873464	0.42872558728181887	0.532484754063075
8666	ELOVL2-AS1	0.7918364	0.4823328	0.4287279708008359	0.532484754063075
8667	PHKG1	0.79179454	0.34971988	0.4287540008005719	0.5325035024480044
8668	LINC02619	0.7915033	1.020708	0.4289256270295504	0.5326894875314966
8669	ENSG00000214144	0.7911987	2.2807105	0.4291014486257424	0.5328806636705361
8670	ENSG00000287882	0.7911819	1.137323	0.42911268471954245	0.5328810281900364
8671	ENSG00000287447	0.791111	1.209568	0.4291545103367629	0.5329057894377356
8672	ENSG00000290616	0.79106164	2.2657554	0.4291841706293751	0.532929031090553
8673	AMD1P3	0.79103535	0.7144808	0.42919645497125614	0.5329306959430437
8674	LINC01248	0.7903719	0.3650914	0.42957976097787254	0.5333114566894518
8675	SEPTIN7P3	0.79018915	0.4611581	0.4296881161661863	0.53343237772608
8676	ENSG00000251601	0.7901219	2.26161	0.4297318764996547	0.5334731039507542
8677	NBEAP6	0.7899643	2.2609358	0.42982374332851825	0.5335388439979803
8678	RN7SL596P	0.7897832	2.2559793	0.42993024923444567	0.5336377447422908
8679	ZNF20	0.78971726	0.2088119	0.4299630443959769	0.5336599728181154
8680	KARS1P1	0.7896932	2.2637472	0.42998103317311576	0.5336599728181154
8681	ENSG00000261586	0.789639	0.82571906	0.43001256736872673	0.5336855090912446
8682	ENSG00000254620	0.78946614	0.65624124	0.4301081861638486	0.5337853618864749
8683	ADH5P2	0.789456	2.285162	0.4301149451810192	0.5337853618864749
8684	ENSG00000284653	0.78942615	0.74580246	0.4301327497935944	0.5337867305702431
8685	ENSG00000287179	0.7894239	2.2632663	0.43013797036916257	0.5337867305702431
8686	CYP3A7	0.789156	0.662146	0.430294100403836	0.5339589906408374
8687	SAMD4B	0.7891375	0.06845542	0.4303002627332022	0.5339589906408374
8688	ZNF391	0.789124	0.29701945	0.4303096757094679	0.5339589906408374
8689	ILRUNP1	0.7888896	2.254979	0.4304509345095594	0.5341206647491853
8690	ENSG00000285553	0.78878456	0.99416167	0.43051149316254855	0.5341821972132849
8691	LINC02556	0.78875303	2.2480936	0.4305320012752485	0.534194032768601
8692	ENSG00000260616	0.7885726	0.595762	0.43063441454606066	0.5342802659693782
8693	ENSG00000286444	0.7885496	2.250659	0.4306499473390186	0.5342839004543952
8694	ENSG00000287663	0.7884747	2.2500234	0.43069375084191863	0.5342994339192397
8695	C4orf45	0.7883452	0.25850466	0.4307639656175215	0.5343729263715626
8696	RPL12P12	0.7879494	2.2487712	0.43100027556595255	0.5346116000894233
8697	IQCF2	0.78784347	2.2455251	0.43106272290206826	0.5346581013644305
8698	ENSG00000253166	0.7878194	1.4105244	0.4310753928839368	0.5346581013644305
8699	SERBP1P1	0.7878039	0.531904	0.43108168080769227	0.5346581013644305
8700	ENSG00000236940	0.7877245	1.2117991	0.43112859452848307	0.5347026689506703
8701	PSG9	0.78760606	0.6096756	0.4311986734611255	0.5347623449769499
8702	ENSG00000288037	0.7874979	0.93576205	0.4312605136200717	0.5348117979136279
8703	ARL2BPP1	0.7874625	2.2466242	0.4312847003737005	0.5348281726202818
8704	AMBP	0.78721267	0.7580734	0.43142949802621566	0.534994110027263
8705	LINC02587	0.78705764	1.4253356	0.4315203197512496	0.5350794828825491
8706	DDX19A-DT	0.7870542	0.20659228	0.4315195627889241	0.5350794828825491
8707	HCG4	0.7868835	2.2471483	0.43162246814067595	0.5351925180402973
8708	ASPDH	0.7867157	0.7909462	0.43171774631757753	0.5352859167468718
8709	OVCH1-AS1	0.7863129	0.2885518	0.4319498855616565	0.5355439565935523
8710	KIZ-AS1	0.7862527	0.29214656	0.43198751112666356	0.5355769703110126
8711	ENSG00000242618	0.7861008	2.241768	0.4320805118838973	0.5356786346161413
8712	ENSG00000280399	0.7860765	0.9674555	0.43209309620579084	0.5356805987380566
8713	U4-1	0.7860488	2.2527812	0.4321086420475242	0.5356862341640022
8714	RFX2	0.78599375	0.07390872	0.43213773914315456	0.53570866840092
8715	ENSG00000280059	0.78563875	2.2332253	0.4323521488976777	0.5359471795092048
8716	RHBDL1	0.78545046	0.7407362	0.4324589585166283	0.5360522911355604
8717	ENSG00000275759	0.78543884	2.2250168	0.43247072619892013	0.5360532331611437
8718	KRT18P43	0.7849901	2.2448313	0.43272886320196213	0.53633224352165
8719	LINC01650	0.7849145	2.2309525	0.4327758441526981	0.5363747936495581
8720	CAPN14	0.7848924	0.37413228	0.43278522253217966	0.5363747936495581
8721	CHD4	0.78472006	0.061990675	0.43288485363517726	0.536480876717891
8722	ISYNA1	0.784709	0.2631176	0.43289285084869045	0.536480876717891
8723	ENSG00000248921	0.78443205	2.2454913	0.43305499691817495	0.5366545089935946
8724	ENSG00000285577	0.7842165	0.7870814	0.43318414850223275	0.5367872379389229
8725	RPA3	0.7840528	0.2671917	0.43327747409914497	0.5368520264951375
8726	FAF2P1	0.7840203	2.2234876	0.433300256399079	0.536862810047892
8727	ENSG00000283769	0.7839627	2.2165313	0.4333354786184218	0.536892790682099
8728	RNU6-879P	0.783905	2.2197053	0.4333685109523676	0.5369200566416934
8729	TMEM239	0.7838336	2.217792	0.4334107214430817	0.53695772842392
8730	ENSG00000290939	0.78374153	0.5717446	0.43345883034570853	0.5369909720464859
8731	RFX5-AS1	0.7828165	2.2099261	0.4340076761862891	0.5375877220185991
8732	SCGB1B2P	0.7828085	2.206891	0.4340131405363665	0.5375877220185991
8733	ENSG00000267372	0.7827743	1.2088332	0.43402884033441336	0.5375877220185991
8734	HMGN1P16	0.78253806	2.216938	0.4341692067361773	0.5377479024782126
8735	ST13P5	0.7825198	2.2068722	0.43418209913523553	0.5377501936388946
8736	ACMSD	0.7824862	0.38521218	0.43419798362475204	0.5377561904007675
8737	Metazoa_SRP-42	0.78234303	2.219461	0.43428292591424034	0.5378477130838909
8738	CCDC74A	0.7821648	0.6087043	0.4343850177190359	0.5379604697848942
8739	CYCSP4	0.7821369	2.2063851	0.43440642110660066	0.5379732954008911
8740	LINC01202	0.7820793	0.47704735	0.4344357995979554	0.537995996562436
8741	ENSG00000256148	0.7818212	2.2140727	0.4345897413691947	0.5381461709901346
8742	ENSG00000253374	0.7817253	0.70382786	0.43464347170443374	0.5381847437021666
8743	FAM76A	0.78163075	0.15566319	0.43469775311435643	0.5382382705609695
8744	ENSG00000254028	0.7815847	2.2012858	0.43473109499238194	0.5382658682448709
8745	AGRP	0.78146106	2.2159276	0.43480045423366653	0.538324371908349
8746	DPP10-AS3	0.78121066	1.3006046	0.4349478741148153	0.5384932011400639
8747	ENSG00000272750	0.7811771	0.6417665	0.43496420758158716	0.5384997325742502
8748	ENSG00000285926	0.7811427	0.75043565	0.43498556860153104	0.538512487791269
8749	ENSG00000287336	0.7808902	2.1961555	0.43513934108040475	0.5386617766576057
8750	ENSG00000240777	0.7807938	2.2023213	0.43519450954449945	0.5387015774856789
8751	SSX1	0.7807776	2.1992128	0.4352046790718629	0.5387015774856789
8752	ENSG00000225974	0.7806754	2.203375	0.4352637128148905	0.5387609558665973
8753	ENSG00000267491	0.78062725	0.9070682	0.4352908934584875	0.5387809050844201
8754	ENSG00000283273	0.78025746	1.4569333	0.43551054902124875	0.5390253829166058
8755	ENSG00000263893	0.77991194	2.1902454	0.4357144449635477	0.5392413915776422
8756	ENSG00000228528	0.77986944	2.195417	0.43573822540831275	0.5392413915776422
8757	ANKRD30B	0.7798652	0.38414848	0.435737240273525	0.5392413915776422
8758	ENSG00000262786	0.7796695	2.1981976	0.4358549676592002	0.5393694148980415
8759	RPL6P9	0.77951336	2.1859536	0.43594936129312767	0.539472517883077
8760	PPIAP51	0.77948636	1.1852593	0.4359630068292656	0.5394756951408135
8761	ENSG00000225421	0.7793121	0.30575836	0.4360640996483177	0.5395733693635983
8762	ENSG00000258345	0.7792573	1.2223233	0.4360950827527438	0.5395979962876519
8763	DNAL1	0.7791636	0.16095738	0.4361490431780588	0.5396510520017559
8764	ENSG00000273891	0.7790685	0.8686395	0.43620918271863873	0.5396980381105759
8765	ENSG00000250362	0.7789645	1.0094919	0.43626909686756343	0.5397310286120622
8766	ENSG00000259828	0.7789239	2.1863163	0.436295305889678	0.539749741037891
8767	OTX2	0.7787029	1.2035525	0.4364230706440523	0.5398803712397515
8768	ENSG00000290415	0.77859914	2.1924012	0.43648474037053975	0.5399429442569803
8769	RORA-AS2	0.77839684	1.226038	0.43660415621560933	0.5400495097634682
8770	ENSG00000276570	0.77830774	0.6708751	0.43665609067164324	0.540094637918
8771	ENSG00000274261	0.7782883	2.1830413	0.43666939038162034	0.540094637918
8772	LINC01870	0.7782149	1.4723092	0.4367122516080333	0.540119335260325
8773	ENSG00000269590	0.7782083	2.177542	0.43671761061536096	0.540119335260325
8774	ENSG00000268903	0.7781709	2.1837077	0.4367382451958154	0.540119335260325
8775	OR10H4	0.7781497	2.1796055	0.4367515773095344	0.5401221065523822
8776	FRG1GP	0.7778847	0.43660876	0.4369030415238958	0.540295698624411
8777	RPS27AP6	0.7778124	2.1844425	0.43694874993065635	0.5403385023901245
8778	SRP14	0.77754194	0.24228998	0.43710444650807345	0.5405035888489707
8779	ENSG00000241185	0.77736807	0.5541789	0.4372095869680045	0.5406198731982805
8780	ENSG00000288560	0.777026	0.36749884	0.43740985965149026	0.5408400493921105
8781	ENSG00000287142	0.7769321	0.7597439	0.4374674684627756	0.5408975468237508
8782	STPG2	0.776882	0.100629926	0.43749379564033464	0.5409163647927746
8783	ENSG00000254926	0.77677757	1.2007324	0.4375578453551172	0.5409818206840535
8784	ENSG00000254222	0.7767527	0.34300113	0.43756968002064145	0.5409827179579374
8785	ENSG00000261800	0.776568	2.175755	0.4376824808426819	0.5411084400121078
8786	MOSPD2	0.7763779	0.13558854	0.4377914451777878	0.5412132324187487
8787	ENSG00000242479	0.7761137	2.1631477	0.4379526523646018	0.541341854660935
8788	ENSG00000258539	0.77608925	0.25954705	0.4379602117116004	0.541341854660935
8789	ENSG00000261728	0.7759441	2.167425	0.43805143802440105	0.5414408723295587
8790	LINC02292	0.77588737	0.7591552	0.438079798910308	0.5414530231655452
8791	ZNF385D-AS2	0.77573514	0.629793	0.4381717980414972	0.5415484041679314
8792	ENSG00000268560	0.77545923	2.1623433	0.4383380120917918	0.5417185793152687
8793	ZPBP	0.7754424	0.23761709	0.4383428604443337	0.5417185793152687
8794	ENSG00000261564	0.77540517	2.163709	0.43836954491990954	0.5417378089252843
8795	ENSG00000254907	0.77519226	0.32797775	0.4384903974564197	0.5418596573115287
8796	ENSG00000288094	0.77506036	2.1641972	0.4385725179958151	0.541947384642092
8797	ENSG00000282121	0.774833	1.3980705	0.43870517543164655	0.5420975547619975
8798	LINC01570	0.774649	0.7695547	0.43881124224468315	0.5422148606945163
8799	GTF2IP14	0.7741465	0.383403	0.43911028528379326	0.5425430728357985
8800	LINC01111	0.77393866	0.4977637	0.4392334386333471	0.542648274535175
8801	ENSG00000285849	0.7739299	1.2930574	0.4392400034011156	0.542648274535175
8802	KISS1R	0.7736988	2.1505065	0.4393780588980163	0.5427912915326129
8803	ADIPOQ	0.7736612	1.0234349	0.43939811678668106	0.542802300582882
8804	ENSG00000270614	0.7736389	2.1535037	0.4394126562162274	0.5428064921216031
8805	ENSG00000260059	0.7736138	2.1495094	0.4394284034436733	0.5428121754026838
8806	ENSG00000285931	0.77307063	2.1453695	0.43974969060264457	0.5431952727518158
8807	REEP5	0.7729849	0.10343239	0.4397937336413371	0.5432358970416191
8808	KCNA7	0.77292603	2.143102	0.4398355676882464	0.5432737907797449
8809	LINC01299	0.7728856	0.8451803	0.43985792029348014	0.5432876202209628
8810	ENSG00000288003	0.7726197	2.1440187	0.44001603246434995	0.5434277788782662
8811	KIAA0513	0.7725219	0.12588546	0.44006753288158706	0.5434775998241917
8812	SYT15-AS1	0.7721359	0.3074227	0.44029605792006876	0.5437322470099789
8813	ENSG00000289332	0.7718839	0.7410722	0.4404471171984736	0.5438848543684944
8814	PIGW	0.7718697	0.5713994	0.44045313979486456	0.5438848543684944
8815	UQCRFS1P2	0.7718402	2.1366103	0.4404779591008313	0.5439017103375496
8816	GRID2IP	0.771151	0.28292683	0.4408817712931321	0.5443702334595568
8817	RANP1	0.77113974	2.1397178	0.4408909273045788	0.5443702334595568
8818	PITPNA-AS1	0.7711016	0.7858671	0.4409089956388623	0.5443787401658465
8819	PRDX3P4	0.770905	1.1563677	0.4410214531790009	0.5444899788791955
8820	ENSG00000269068	0.7708983	2.1319788	0.44103538280734644	0.5444933723400217
8821	RPLP1P13	0.7708792	2.1302493	0.44104709623342286	0.5444940296196124
8822	OR52Y1P	0.77061033	2.1693988	0.441197514165083	0.5446659199637796
8823	CEP76	0.7705947	0.1830684	0.44120942511492856	0.5446668166763028
8824	ENSG00000215097	0.77052575	1.2282786	0.44125255461788926	0.544692443720709
8825	LINC01525	0.77046514	0.5816052	0.4412888920405382	0.5447096842895197
8826	ENSG00000226087	0.770159	0.72624284	0.4414710827948236	0.5448931387642205
8827	ENSG00000271792	0.76994663	2.1297014	0.44159843906543617	0.545008890101085
8828	LINC01312	0.7697583	0.44780797	0.441704518913673	0.5451259956425162
8829	VIP	0.7696393	0.3803884	0.4417758812306224	0.5452002499789369
8830	ENSG00000234967	0.769571	2.1286902	0.4418208421864003	0.5452281022957104
8831	ENSG00000272249	0.76951694	2.1269464	0.4418531996591095	0.5452542157717182
8832	ZGLP1	0.76923686	0.4805668	0.4420131689578476	0.5454239782569178
8833	ENSG00000276867	0.76900923	1.2461598	0.4421540077238909	0.5455839423336046
8834	ENSG00000231015	0.7689154	2.1269774	0.44220915584773535	0.545624340515684
8835	ENSG00000260211	0.76886135	2.1237464	0.44224189779282863	0.5456384562430515
8836	ENSG00000234938	0.7688522	0.89693755	0.4422430052140385	0.5456384562430515
8837	FOXD3	0.76865125	1.045955	0.4423647378777429	0.5457578030789793
8838	CUL1P1	0.76864123	2.1186125	0.4423733574466415	0.5457578030789793
8839	LINC00404	0.76856196	2.1190596	0.4424201714030833	0.5457743000764208
8840	ENSG00000287154	0.76856184	0.29337803	0.44241345867169424	0.5457743000764208
8841	ENSG00000274244	0.76850724	2.1205976	0.4424522050339158	0.5457813476475968
8842	YWHAZP4	0.76850384	0.56628036	0.442450438502872	0.5457813476475968
8843	TMEM235	0.76849496	1.3515651	0.44245968671771885	0.5457813476475968
8844	ENSG00000286588	0.7682118	1.164864	0.44262542287882045	0.5459581277919201
8845	POM121L3P	0.76814336	2.1328158	0.4426649813262894	0.5459930920578401
8846	ENSG00000282199	0.7679658	0.9362909	0.44276968920075177	0.5460807477446679
8847	ENSG00000286118	0.76791686	1.3971422	0.4428028397172311	0.5461009315578811
8848	ENSG00000248560	0.7678201	2.1217504	0.4428588758153822	0.5461354183306106
8849	EEF1A1P8	0.7677865	2.1204102	0.44287906255142573	0.546146482353237
8850	ENSG00000255644	0.7676338	2.110591	0.4429718277031822	0.5462470452885358
8851	TPM3P1	0.767453	2.110694	0.4430788689330729	0.5463574940233872
8852	ENSG00000272425	0.76712376	2.1086152	0.4432745023686864	0.5465234117259175
8853	DUSP5P2	0.76707655	1.4792095	0.4433019518460378	0.5465320168157916
8854	NSMAF	0.76706415	0.07325723	0.4433039275580879	0.5465320168157916
8855	ENSG00000251588	0.76668346	2.1099522	0.4435351772935503	0.5467617472620827
8856	ENSG00000290787	0.7666399	2.106068	0.44356192395476846	0.5467808776800231
8857	IGHV1-45	0.76656884	2.126283	0.4435995047875414	0.5468133621258465
8858	TRIM72	0.7663834	0.682479	0.4437101241346423	0.5469081886433169
8859	ENSG00000217702	0.7662083	0.40098196	0.4438137739043948	0.5470082549567518
8860	AWAT2	0.766135	2.1027617	0.44386208371882474	0.547053952038351
8861	ENSG00000260581	0.76608384	2.103088	0.4438923366003825	0.5470773924471801
8862	RPL5P1	0.7656323	2.0996037	0.4441610395650537	0.5473808504299376
8863	ENSG00000256630	0.76555055	2.102185	0.4442089007285521	0.547425980556712
8864	ZNHIT3	0.76530594	0.26486194	0.44435094103292017	0.5475733115648855
8865	ENSG00000236817	0.76517236	0.64499164	0.4444331336436377	0.5476352761579601
8866	TMEM63B	0.76499104	0.09648631	0.4445358881388718	0.5477319201626086
8867	FAM74A6	0.76493996	2.0978913	0.44457230192674047	0.5477629278217895
8868	KCNS2	0.76487213	2.094044	0.44461350185177884	0.5477998308204409
8869	UBQLN1-AS1	0.764796	0.7158561	0.44464994053785867	0.547830865868356
8870	ENSG00000285980	0.7645527	0.5059454	0.4447949060617813	0.5479919227624078
8871	ENSG00000289389	0.7645504	2.099782	0.4448031689792693	0.5479919227624078
8872	IRF5	0.7643519	0.47454506	0.44491782590235485	0.5481193120441417
8873	ENSG00000260447	0.7642927	2.0921674	0.44495800681478004	0.5481549460122984
8874	ENSG00000256884	0.76425546	2.0968916	0.4449790427965361	0.548166993653227
8875	ENSG00000287568	0.76402026	2.0971155	0.4451186889191474	0.5483112820424617
8876	RIMOC1	0.7638959	0.17785406	0.44518923436849545	0.5483843106004197
8877	HOXA10-AS	0.76386625	0.78407604	0.44521049903837084	0.548396632911865
8878	LINC01690	0.76381284	2.0983381	0.4452416412451877	0.5484211211391681
8879	SYS1	0.76374954	0.22709727	0.4452752825943057	0.5484486863388092
8880	FAM193B-DT	0.7637351	2.0936358	0.4452889262989199	0.5484516195281703
8881	ENSG00000276422	0.7636079	2.0887482	0.44536562464006546	0.548517062081613
8882	OR4S2	0.7635901	2.090343	0.4453758501739098	0.548517062081613
8883	ENSG00000237705	0.76345277	0.40836558	0.4454551799561788	0.5485854018436861
8884	TP53INP1	0.7634346	0.15544884	0.4454627378912249	0.5485854018436861
8885	B3GAT3	0.76343316	0.18639453	0.44546513471819627	0.5485854018436861
8886	OR2W3	0.7631573	2.098267	0.44563127483747833	0.5487622470549618
8887	ENSG00000218713	0.76312274	2.0850515	0.44565488215493654	0.5487774407965483
8888	ENSG00000258829	0.7630485	2.0895836	0.4456979682494404	0.548785695637375
8889	RNU6-144P	0.76304716	2.0865774	0.4456994109999618	0.548785695637375
8890	RPL30	0.7630084	0.15350631	0.44571834915478703	0.5487862097274429
8891	APOBEC4	0.7626665	0.9816026	0.4459235038021603	0.5490110428315114
8892	CRHBP	0.76259404	0.5246641	0.4459662488613445	0.5490497885741311
8893	FOXK2	0.76244354	0.060561795	0.4460534350664134	0.5491432445359541
8894	ENSG00000255229	0.7624211	1.1228625	0.4460710881310296	0.5491510946180165
8895	ENSG00000289031	0.7621535	1.1312153	0.44622964663220543	0.5493046342693413
8896	ENSG00000279628	0.7620966	2.0759106	0.4462674059558238	0.549327975106434
8897	GRIN3B	0.7620624	0.5290908	0.44628244854277077	0.549327975106434
8898	ENSG00000267088	0.76206225	0.885632	0.4462786486911823	0.549327975106434
8899	ENSG00000274220	0.76202476	0.70764494	0.44630660630670627	0.549343825546557
8900	SPAM1	0.7619892	0.7138665	0.44632878170293955	0.5493572352172311
8901	ENSG00000226130	0.76185846	1.1711034	0.4464020284489878	0.5494335030432393
8902	PAGE4	0.7618435	2.0899265	0.4464146522539406	0.5494351539278287
8903	C6orf226	0.7617915	2.0766199	0.4464486695477007	0.5494503803875569
8904	ENSG00000290544	0.76171786	2.081544	0.4464913248806378	0.5494739718237421
8905	LINC02748	0.7616757	0.622749	0.44651461390792213	0.5494887462874758
8906	ARL5AP5	0.761596	2.0771642	0.4465648711408765	0.5495058953301718
8907	ENSG00000289121	0.76156366	0.6062838	0.44658222107963086	0.5495058953301718
8908	ENSG00000288555	0.7615567	0.7019294	0.44658406833450914	0.5495058953301718
8909	ENSG00000290594	0.761379	2.0849276	0.4466922618309851	0.5496101408990958
8910	HSPD1P7	0.76127803	2.0740726	0.44675491133077283	0.5496733368364319
8911	ZNF438	0.76119566	0.07714745	0.44679886678705494	0.5497135295923802
8912	ENSG00000247345	0.7611458	0.47722334	0.44683080401847997	0.5497389342148435
8913	ENSG00000289375	0.76037365	1.1761179	0.4472888153079886	0.5502468228128234
8914	IMPDH1P9	0.760292	2.0713558	0.44734277291034186	0.550294061594214
8915	ENSG00000235023	0.7602755	0.717056	0.4473498154008736	0.550294061594214
8916	ENSG00000287539	0.760248	0.85814893	0.44736633631110023	0.5503004836110525
8917	LINC02249	0.7599179	0.45744735	0.4475617625215812	0.5505001379880179
8918	ENSG00000286246	0.7598757	2.0763986	0.4475896735212608	0.550519584803838
8919	ENSG00000280419	0.759643	2.0745564	0.4477287967198914	0.5506404278093019
8920	TMPRSS11CP	0.7596342	0.99351317	0.4477331516687528	0.5506404278093019
8921	EIF4E2P1	0.75954497	2.0692017	0.4477884789812647	0.550666751248223
8922	SLC47A1P2	0.75948304	0.7038908	0.447823022133533	0.5506814184096457
8923	ENSG00000259742	0.75925213	1.1183931	0.4479634210992457	0.5508123388635543
8924	FNDC10	0.75921285	1.220039	0.44798138500281093	0.5508205192866457
8925	THEG5	0.75882053	2.059141	0.44822280961062033	0.5510756237829278
8926	ENSG00000256349	0.75865006	0.87972116	0.4483237473025119	0.5511718928110304
8927	ENSG00000255314	0.7586469	0.3961107	0.4483214019116447	0.5511718928110304
8928	BPNT2	0.758397	0.14240415	0.4484703200458807	0.5513381714024613
8929	LINC01766	0.75805056	1.118736	0.44868139118341976	0.5515698736936215
8930	LINC00869-1	0.7580451	0.13750426	0.44868144434061197	0.5515698736936215
8931	ENSG00000260659	0.75799936	1.1941894	0.44870613274701543	0.5515862994450121
8932	ENSG00000260867	0.75777	0.64461106	0.44884732907651703	0.5517360947920413
8933	RN7SKP232	0.75776815	2.0595896	0.44885064822736664	0.5517360947920413
8934	ENSG00000227745	0.75741726	1.1407734	0.4490594897820843	0.5519510104343247
8935	ENSG00000274015	0.7573514	0.29920575	0.44909824076017013	0.5519707770566544
8936	ENSG00000287020	0.7572384	0.6159059	0.44916281861645435	0.5520362148495594
8937	ENSG00000251205	0.7571005	0.5501485	0.4492489824938639	0.5521255650280159
8938	KCNJ12	0.75708115	0.21757086	0.4492581936472777	0.5521255650280159
8939	ENSG00000279480	0.75704265	2.0624	0.4492832594467404	0.5521424359899401
8940	ENSG00000279488	0.75680876	0.83219767	0.44942291925175704	0.552272258238211
8941	SLIT1-AS1	0.75678897	2.0641122	0.4494344222773482	0.5522724576346784
8942	ENSG00000290005	0.7564573	1.1175922	0.4496348056394496	0.552476869402516
8943	Metazoa_SRP-65	0.75640756	2.0468206	0.449666264271421	0.5525015829209684
8944	ENSG00000196395	0.7562899	2.0454955	0.44973693216623367	0.5525605288785763
8945	AARSD1P1	0.7562086	2.0518687	0.44978399992443374	0.5526044157812164
8946	ENSG00000268081	0.7561227	0.14558001	0.44983190608455725	0.5526353884433455
8947	ENSG00000253627	0.7559742	0.34311837	0.44992284784915015	0.5527331696407143
8948	COX6B1P3	0.7555143	2.0537848	0.4501986247235771	0.5530015306563776
8949	ENSG00000248954	0.7554015	0.66155666	0.4502661318397657	0.5530432830995993
8950	ENSG00000285978	0.7552272	0.620339	0.4503706655312988	0.5531437747804083
8951	HMGB1P50	0.7549482	2.0369065	0.4505411940913122	0.553339261805723
8952	ENSG00000260855	0.75488573	0.37640563	0.4505758487111997	0.553345273464984
8953	GOLGA6L9	0.75487673	0.27415955	0.450580177296408	0.553345273464984
8954	ENSG00000286143	0.75487596	0.7647242	0.45058009949798095	0.553345273464984
8955	ENSG00000286426	0.75480276	1.194492	0.45062518045331335	0.5533865852405864
8956	RNU6-731P	0.7546491	2.0361943	0.45072029837276284	0.5534894364070205
8957	TTLL10-AS1	0.75459856	0.8615235	0.45074448924720967	0.5535004122123799
8958	ENSG00000286843	0.7545933	1.2616711	0.45075196820236074	0.5535004122123799
8959	SELENOM	0.7545418	0.5280226	0.45078369616345826	0.553525415057568
8960	COP1-DT	0.75435203	0.21764341	0.45089408035662293	0.553633038128308
8961	TLE5	0.75435126	0.09632738	0.45089266857797305	0.553633038128308
8962	LINC02485	0.75433636	2.0300229	0.45090904632312756	0.5536374549403376
8963	ENSG00000286332	0.7540936	2.0321429	0.4510537797738061	0.5537872369762206
8964	ENSG00000287583	0.7539452	1.36924	0.4511412739277899	0.553865930426682
8965	GJD2	0.75385374	2.031904	0.45119740714731815	0.5539077173858047
8966	MYH9-DT	0.75380486	0.36603716	0.45121960149246665	0.5539210001129381
8967	ENSG00000251423	0.75378835	0.7828006	0.45123527137838215	0.5539262728909617
8968	EEF1A1P21	0.7537615	2.0400422	0.45125069361378056	0.5539312414006172
8969	BVES-AS1	0.75367963	0.322825	0.451297889963138	0.5539642085362331
8970	ENSG00000286674	0.7536637	2.0300338	0.4513116762385829	0.5539642085362331
8971	SERPINA9	0.7536293	1.479896	0.4513328567673077	0.553976243449385
8972	PRSS56	0.7530016	2.0246847	0.4517095171110741	0.5544106173419131
8973	ENSG00000230953	0.7529406	2.0243037	0.4517461120140006	0.5544353894385974
8974	ZNF322	0.75292385	0.22204822	0.45175247068738156	0.5544353894385974
8975	ENSG00000279431	0.75283587	2.0241368	0.4518088936668032	0.5544906628978322
8976	ENSG00000273118	0.75273854	0.16685899	0.45186105800626064	0.554526732593843
8977	ENSG00000203971	0.75263405	2.03093	0.45192825784626733	0.5545952246704515
8978	ENSG00000286906	0.7525537	2.0196428	0.45197915357851626	0.5546297296451199
8979	ENSG00000231754	0.75233734	2.0229692	0.45210793872334887	0.5547458274528735
8980	HTR5A-AS1	0.7521578	2.0203896	0.4522162008431073	0.5548507066933142
8981	NUP210P1	0.7521237	1.1249473	0.45222928546205854	0.5548527813214916
8982	ECE1-AS1	0.75209236	0.61891687	0.45225260667476064	0.5548591677829511
8983	ENSG00000270956	0.7520313	0.872893	0.45228966961173744	0.5548707410692499
8984	ENSG00000287029	0.7520003	0.43007833	0.45230089403024654	0.5548707410692499
8985	ENSG00000287920	0.75184566	0.57237196	0.4523986600113695	0.5549615302886667
8986	PANK2-AS1	0.7518315	0.36090016	0.4524090884826847	0.5549615302886667
8987	ENSG00000269388	0.7516116	0.7859063	0.4525434153544384	0.5551123234491295
8988	NLRP2	0.7511235	0.22563317	0.45283333867817765	0.5554119969511861
8989	ENSG00000287176	0.7510796	0.41800547	0.4528613325348302	0.5554323428228475
8990	ENSG00000285653	0.7507012	2.016762	0.45309075874484295	0.5556701373170984
8991	LDHAP2	0.7506768	2.0100234	0.45310708147786505	0.5556701373170984
8992	ANP32AP1	0.75066584	0.3070224	0.4531081004233726	0.5556701373170984
8993	ENSG00000287864	0.7506564	1.1190188	0.4531122664762819	0.5556701373170984
8994	ENSG00000267705	0.7506322	2.008763	0.4531341104043366	0.5556829318946989
8995	NTN3	0.75031215	1.213753	0.45332588459973566	0.5558901097433568
8996	ENSG00000280069	0.75026613	0.21916318	0.45334894891678124	0.5558903969369108
8997	ENSG00000289311	0.750199	0.59878135	0.45338956243072204	0.5559261987927108
8998	HCG22	0.75000244	0.95689803	0.45351019334060627	0.5560461099577231
8999	RPL7P57	0.7498409	2.0096111	0.45360895076135455	0.5561111898740356
9000	ENSG00000271555	0.7498402	2.0181425	0.45360736726267026	0.5561111898740356
9001	ENSG00000254639	0.7496372	2.0090737	0.4537314513177585	0.5562333656296496
9002	ENSG00000271136	0.74959314	2.0484176	0.4537488785364421	0.5562407271735093
9003	IDI1P2	0.74935085	2.0166228	0.45390163762488334	0.5563999785802243
9004	ENSG00000289788	0.7492779	0.27473047	0.4539447486673305	0.5564388182289987
9005	PRR34	0.7491803	0.8502507	0.45400141724612475	0.5564802672300977
9006	CDC26	0.74873006	0.2901225	0.4542734099428599	0.5567716134547452
9007	ENSG00000260122	0.7485637	1.9976473	0.45437930003823623	0.5568733648738399
9008	ENSG00000290103	0.7484365	0.90384513	0.4544509952650623	0.5569472158097948
9009	ENSG00000259180	0.748423	2.0025015	0.45446266989097395	0.5569475073193912
9010	ENSG00000266696	0.7482613	1.1390424	0.4545598888756298	0.5570258955221215
9011	PIN4	0.7479014	0.10708274	0.4547732939677772	0.5572440396961179
9012	LINC01332	0.7478167	2.0245664	0.4548220959829622	0.55727579394083
9013	MASP2	0.74776	0.4053531	0.45485979825382805	0.5573079669744104
9014	ENSG00000285658	0.7476924	0.32250684	0.4549002703634296	0.5573435319938183
9015	RB1CC1	0.74765885	0.05471529	0.4549186216509614	0.557351993487937
9016	ENSG00000287457	0.74699956	1.9939317	0.45532093238353266	0.5577605526517878
9017	ENSG00000289117	0.74696684	0.70407975	0.4553322676633912	0.5577605526517878
9018	CBARP-DT	0.7469504	1.9925292	0.45535088203973795	0.5577693242170026
9019	ENSG00000227141	0.7468755	1.9891146	0.45539680291943885	0.5578115428370056
9020	SLC7A15P	0.7467911	1.2394269	0.4554460585278658	0.5578578439104082
9021	HSFY2	0.74628633	1.9900202	0.45575122030102533	0.5582175840996838
9022	NOL9	0.746183	0.11344795	0.45581010482353634	0.558275666114099
9023	ENSG00000267246	0.7458839	0.83798254	0.45598923364275246	0.5584529260854251
9024	ITCH-AS1	0.7458276	1.4158874	0.45602911193185514	0.5584877198686622
9025	LGALS3BP	0.74571604	0.18972127	0.45609304025822317	0.5585355368064914
9026	TRIM16L-1	0.74569935	0.25796083	0.4561025646265502	0.5585355368064914
9027	ENSG00000287500	0.74559695	0.7140778	0.4561613760150576	0.5585935095851255
9028	RAB34	0.74548477	0.27293882	0.45623059521436327	0.5586642240375433
9029	CEBPE	0.7454422	1.9840064	0.45626119195596737	0.5586716218272139
9030	ENSG00000270690	0.7454421	1.0948706	0.45625989235708164	0.5586716218272139
9031	GRM3	0.7453359	0.2843802	0.4563206788635489	0.5587183370451588
9032	ENSG00000261449	0.74506205	1.9840603	0.4564902407377911	0.5589118957974796
9033	MTA3P1	0.7447001	1.9821517	0.45670888544475197	0.5591093115309216
9034	PWAR1	0.7442421	0.5982155	0.45698277873805937	0.5594305520107092
9035	SMIM38	0.74402666	0.8517339	0.45711676023644787	0.5595421678133399
9036	SAGE1	0.74402034	0.9433689	0.45711816198749444	0.5595421678133399
9037	ENSG00000250866	0.7439542	0.721938	0.4571584496965172	0.5595613863271491
9038	ENSG00000288084	0.7436386	0.8278289	0.4573438875035396	0.5597459758638662
9039	NCOR1P2	0.74353325	1.4475088	0.45741479812092345	0.5597988400109857
9040	LINC00507	0.743532	0.6511785	0.4574134100075202	0.5597988400109857
9041	ENSG00000283659	0.74338853	1.0808413	0.45750139785394484	0.559872050275183
9042	ENSG00000261642	0.7433845	1.9741851	0.4575043814663977	0.559872050275183
9043	ENSG00000289041	0.74318606	1.9662449	0.4576261807043833	0.559992957783246
9044	SF3A2	0.7429257	0.14436075	0.45777856430779074	0.5601512770657016
9045	ENSG00000286832	0.7425965	1.9643803	0.4579824976621273	0.5603476876133523
9046	ENSG00000276003	0.74256027	1.965777	0.4580039845882936	0.5603476876133523
9047	HAUS6P3	0.74255335	1.9658916	0.4580081185626078	0.5603476876133523
9048	ENSG00000240354	0.7425028	1.9678787	0.45803814571439727	0.5603703459364331
9049	RBMX2P1	0.74233073	0.9461926	0.45813908162230377	0.5604440931292061
9050	ENSG00000251687	0.74232835	1.391463	0.45814445980082474	0.5604440931292061
9051	PTTG4P	0.7420884	1.9609606	0.4582902303240618	0.5606083304777986
9052	ENSG00000241782	0.74193436	0.7923004	0.45838088690321244	0.5606910587363769
9053	TIMM9	0.7415712	0.18799452	0.4585989572117569	0.5609296232053583
9054	ENSG00000257829	0.7415312	1.9566681	0.4586279738589072	0.5609510252663836
9055	ENSG00000258763	0.74134934	0.39667445	0.45873520940449897	0.5610399122904287
9056	ENSG00000276968	0.7412692	1.9572868	0.4587860734092549	0.5610739377921622
9057	LINC01857	0.7409048	1.0759348	0.4590066793488259	0.5612873460960507
9058	CSP2	0.74084073	1.954189	0.45904584781258806	0.5613211474394831
9059	MED31	0.7406945	0.23386307	0.4591285943241864	0.561380041337733
9060	ENSG00000223774	0.7405578	0.5513556	0.45921329465303307	0.5614695077208417
9061	ENSG00000232471	0.7405041	1.9527706	0.4592497885419736	0.5614854526204883
9062	ZNF354A	0.7402408	0.16249703	0.45940412366906314	0.5616384877097227
9063	TBC1D3P6	0.74023736	1.9604589	0.45940916504638984	0.5616384877097227
9064	ENSG00000267424	0.74018013	0.88580185	0.45944153051364856	0.561663955138789
9065	ENSG00000289929	0.7401543	0.38181508	0.45945777918955366	0.5616697191227253
9066	TCP11	0.74013424	0.7081753	0.45947179166882246	0.5616727492202805
9067	ENSG00000263218	0.74001056	1.9608533	0.45954627999728503	0.561749704887489
9068	ASH2LP3	0.7399476	1.9519926	0.4595865866080995	0.5617707729578622
9069	PCGF7P	0.73989564	1.949409	0.45961865965893467	0.5617958758081073
9070	ENSG00000258619	0.7392853	1.9531522	0.45998708493161056	0.562203871649422
9071	HPR	0.7390193	0.8626105	0.4601475958444543	0.5623435962264915
9072	ENSG00000243116	0.7389398	1.9438193	0.46019864971244717	0.5623875249649939
9073	ENSG00000279246	0.73889357	0.53589314	0.4602208322654987	0.5623875249649939
9074	VWA3A	0.7388871	0.33777294	0.46022624918999466	0.5623875249649939
9075	ENSG00000224278	0.7388811	1.9615884	0.4602297352027791	0.5623875249649939
9076	ENSG00000287287	0.7387121	1.9421101	0.46033695782593487	0.5624710601618007
9077	LINC00355	0.7386947	0.37987387	0.46034429696925394	0.5624710601618007
9078	CBX1P1	0.7383974	1.1242403	0.4605257401775402	0.5626362893920184
9079	ASS1P12	0.7382587	1.9485643	0.4606098658527814	0.5627249503850568
9080	EEF1A1P24	0.73819387	1.9424878	0.46065066067764193	0.5627465537887215
9081	LINC02913	0.73802155	1.2510664	0.46075580800994287	0.5628467662979606
9082	KRBA1	0.73798317	0.21313503	0.46077450251870755	0.5628554839626755
9083	RN7SL100P	0.7375737	1.9549378	0.46102337500629054	0.5631453662441703
9084	KNCN	0.7375166	1.2133334	0.46105754544117283	0.5631729795298042
9085	EZHIP	0.73710257	1.2696018	0.4613122273088984	0.5634275392628595
9086	ENSG00000231681	0.73707706	0.6436835	0.46132780062345036	0.5634324288305567
9087	ENSG00000237464	0.7370145	1.9393222	0.4613662539785798	0.5634652614798836
9088	OR2T1	0.73696405	1.9391813	0.46139683614361326	0.5634823633203832
9089	ITSN1	0.73693603	0.04251255	0.4614080176279385	0.5634823633203832
9090	ENSG00000290689	0.7369322	0.7678255	0.4614149698576311	0.5634823633203832
9091	ENSG00000228154	0.7368392	1.9363092	0.46147328737834237	0.5634990947275427
9092	ENSG00000267992	0.73683536	1.9387726	0.46147495578523	0.5634990947275427
9093	NUTM2A	0.7368272	0.6784169	0.4614728969549171	0.5634990947275427
9094	ENSG00000254307	0.7366847	1.9293456	0.4615688621773446	0.5635982643257473
9095	ITFG1-AS1	0.7366447	0.7037625	0.4615908902699928	0.5635982643257473
9096	GAPDHP65	0.7365693	1.9420627	0.46163551768558875	0.5636244908051146
9097	TFAP2A-AS1	0.7364639	1.0686785	0.4617014837213428	0.563690898143805
9098	ENSG00000270782	0.7363265	1.9332294	0.4617849578818315	0.5637786772695906
9099	ENSG00000261117	0.73625463	1.9298095	0.4618294892097631	0.5638189091112097
9100	PPP1R2B	0.73607814	1.9298977	0.461936560305091	0.5639072148234564
9101	ZNF275	0.7359218	0.17901506	0.4620261812362717	0.5640024809827278
9102	PEX5L-AS1	0.73586583	1.9274838	0.4620660248012254	0.5640369798909629
9103	BNIP3P16	0.7358389	1.9296229	0.4620817655478643	0.5640420558628875
9104	ENSG00000279145	0.73575157	0.98227996	0.46213442049061315	0.5640921899200891
9105	LNCDAT	0.7357291	1.9372635	0.46214645780911856	0.56409274387519
9106	SQLE	0.7356775	0.15551782	0.46217481054153153	0.5641132117838363
9107	ENSG00000288944	0.73547935	1.9303075	0.4622998053435462	0.5642516333898097
9108	TAF1L	0.7353703	0.55450034	0.4623632560926825	0.5643149334636955
9109	ENSG00000258885	0.73522466	1.9228135	0.462456386790317	0.5643991205445152
9110	EFCAB6	0.7351322	0.1004198	0.4625067761484961	0.5644335150581261
9111	HNRNPA1L2	0.73501045	0.5266783	0.4625839092591013	0.564513499889731
9112	ENSG00000240980	0.7349701	1.923134	0.4626108463637738	0.5645322256358206
9113	GZMH	0.7349466	1.9253178	0.462624562854945	0.5645348174984367
9114	ITGB1BP2	0.73491424	0.37283212	0.46264056579871193	0.5645401992900089
9115	ENSG00000287373	0.7348434	0.48588887	0.462684759235355	0.564579979584638
9116	ENSG00000285535	0.73457694	0.3699693	0.4628449815500866	0.5647471852753907
9117	ENSG00000275173	0.7342944	1.9175043	0.4630227163000672	0.5649047469331759
9118	ENSG00000280103	0.7342796	1.9163336	0.4630321138154473	0.5649047469331759
9119	ENSG00000249328	0.7341042	0.31583422	0.46313454558169964	0.5650155598050356
9120	ENSG00000264622	0.7339561	0.53735274	0.46322493805298637	0.5650692125273498
9121	LINC02698	0.73388594	0.20811875	0.46326411073691065	0.5651028421588616
9122	TTTY22	0.7337559	1.918676	0.4633495883554888	0.5651929527774865
9123	USP27X	0.73362005	0.53912365	0.46342686534162136	0.5652608829727368
9124	ENSG00000287749	0.7336187	0.3264712	0.4634284930117565	0.5652608829727368
9125	ENSG00000258462	0.7335633	1.9142693	0.463467808922955	0.5652946791296414
9126	AHI1-DT	0.7333093	0.119832486	0.46361700855386434	0.5654483340652195
9127	ENSG00000290411	0.73322195	1.9132973	0.463675630807726	0.5655056692898556
9128	ENSG00000258716	0.7330844	1.9150867	0.463758763524303	0.5655752177291081
9129	SSBP3P2	0.73306036	1.9302894	0.4637695587012092	0.5655752177291081
9130	RN7SL455P	0.733035	1.0721124	0.46377911145378614	0.5655752177291081
9131	ENSG00000290049	0.7327285	0.5533234	0.46397313898808124	0.5657693289874194
9132	ENSG00000267559	0.73260057	0.5634183	0.46405278217973234	0.5658522770009917
9133	ZNF534	0.7324587	0.57559896	0.4641385264597391	0.5659426601616598
9134	PRSS30P	0.73237675	1.913763	0.46418953712906175	0.5659906877766356
9135	ENSG00000286464	0.7323335	1.9073339	0.4642175702165884	0.5659997067947806
9136	CFAP299	0.7323005	0.15752742	0.4642322855190798	0.5659997067947806
9137	RPL21P44	0.73230004	0.58053154	0.4642352073613454	0.5659997067947806
9138	ENSG00000258170	0.7322825	0.83650863	0.46424342454523637	0.5659997067947806
9139	INSL5	0.73223114	1.9187188	0.4642768497556602	0.566012870054772
9140	IGHV4-31	0.73222977	1.9195968	0.4642774671308445	0.566012870054772
9141	ENSG00000275327	0.7321725	1.9057252	0.464315904999382	0.5660455600475619
9142	ENSG00000231010	0.732102	1.9065216	0.4643585897396314	0.5660834256174574
9143	WASF3-AS1	0.7320235	0.49708936	0.46440322964433334	0.5661236727050102
9144	DYNC2LI1	0.7317682	0.10705152	0.4645572879766676	0.5662972993038063
9145	SELENOV	0.7317309	0.61685616	0.4645818143727847	0.56629884599449
9146	WDCP	0.73167217	0.36901018	0.4646175023529374	0.5663281720460389
9147	ENSG00000228527	0.73164463	1.9053144	0.46463723652521216	0.5663380508173299
9148	ENSG00000274893	0.7315576	1.9140126	0.46468796251697253	0.5663857035253423
9149	CALM2P3	0.73150706	1.902437	0.46472181127902323	0.5664127835231103
9150	MYG1	0.7314497	0.35866207	0.46475247220913596	0.5664218007267939
9151	ENSG00000284671	0.7313517	1.9087121	0.46481469366584294	0.5664834564327349
9152	LINC03019	0.7311606	1.07297	0.46493318745739165	0.5666136881003042
9153	RPL7P23	0.7310625	1.9086326	0.464990805145867	0.566669725450286
9154	HSP90AA1	0.7309795	0.061863594	0.46503586384622064	0.5667104551333363
9155	ENSG00000290744	0.73089206	1.8997511	0.46509689763378737	0.5667706501418892
9156	CTBP2P7	0.73073435	1.9025168	0.4651922573335985	0.5668584863284851
9157	ENSG00000254746	0.7306286	0.50399524	0.4652512954093452	0.5669162413072512
9158	LINC02512	0.730513	0.68133074	0.4653244678877717	0.5669912159635366
9159	FGF20	0.7304501	1.079128	0.46536309465193737	0.5670240944619322
9160	PDE4DIPP1	0.7302554	1.8982443	0.46548515420793	0.567130248676952
9161	ENSG00000218418	0.7299831	0.6374902	0.4656493512113302	0.567316106809671
9162	ENSG00000287878	0.72979873	0.42883876	0.465761558245527	0.567438616117299
9163	ENSG00000290971	0.7296479	0.9444503	0.4658502328540679	0.5675324503921997
9164	FKBP1AP1	0.72954506	1.8961912	0.46591861901149056	0.567601563731965
9165	ZNF80	0.728847	1.8899486	0.4663459465421208	0.5680795183407509
9166	ENSG00000230628	0.7287743	0.50444317	0.46638775616893735	0.5681020273122117
9167	RNA5SP188	0.7284001	1.8942071	0.4666174529407767	0.5683676018836904
9168	RPL27P12	0.7278201	1.8984544	0.46697036966954686	0.5687547973430607
9169	DLEU7	0.7275787	0.19861148	0.4671176948855976	0.5689057773049602
9170	LINC00623	0.72736406	0.14562957	0.46724607102833815	0.5690478959370282
9171	DNAI1	0.726906	0.3577122	0.46752668119691154	0.5693469284284978
9172	DNAJC19P8	0.72680956	1.8826054	0.46759155777170214	0.569411694932892
9173	ENSG00000262271	0.72669	1.8849051	0.46766402405552654	0.5694714603784765
9174	ENSG00000271755	0.72657686	1.8787314	0.4677347306494263	0.5695433179097782
9175	ENSG00000229495	0.7265476	1.8767084	0.46775315951278973	0.5695515167763624
9176	TOLLIP-DT	0.72649133	1.8895503	0.4677841755177825	0.5695649980051706
9177	ENSG00000224988	0.7264261	1.8786854	0.46782689480911177	0.5695985729783265
9178	DNAJC5B	0.7263119	0.41428915	0.46789222821059984	0.5696622627997233
9179	RPL23AP72	0.72630465	1.8735355	0.46790260071719847	0.5696622627997233
9180	TRIAP1	0.725857	1.0646435	0.46817469457957417	0.5699222896869339
9181	LINC02690	0.7256686	1.8800315	0.4682895035938779	0.570033551117699
9182	RPL31P3	0.7256057	1.8813426	0.4683275884534832	0.5700514122802371
9183	ENSG00000234686	0.7253466	1.0458962	0.46848715780955263	0.5702028844820073
9184	ENSG00000270799	0.72530425	1.8742821	0.46851381694670813	0.5702210801177344
9185	ENSG00000228272	0.7249763	0.5783351	0.4687115530213579	0.5704189731109356
9186	PRSS36	0.72494864	0.8101031	0.46873060306423686	0.5704279015399392
9187	NHP2P1	0.7249012	1.8774834	0.4687594957713721	0.5704488073837188
9188	ENSG00000260400	0.72486377	0.7935942	0.4687836754742183	0.5704639769164747
9189	RPL7P58	0.7246979	1.8750107	0.4688845360631039	0.5705644825301015
9190	LINC02796	0.7246689	0.8616584	0.4689014159788326	0.5705644825301015
9191	HSPE1P14	0.7244716	1.8832256	0.46902088200584435	0.5706721876658246
9192	NXF4	0.7243844	1.1174668	0.46907560741043686	0.5707051399009008
9193	CBX3	0.7241898	0.10585742	0.4691933405501364	0.5708341194221537
9194	GPC6-AS2	0.72380966	0.49573192	0.4694265976586848	0.57108937152521
9195	ENSG00000256686	0.72369623	0.626821	0.46949759953441517	0.5711489373649196
9196	ENSG00000289351	0.723673	1.0647575	0.4695124179394806	0.5711509724424667
9197	ZNF25-DT	0.7235971	0.83623403	0.46956064560779764	0.5711834902806092
9198	ENSG00000287806	0.7235921	0.7532513	0.4695626072917555	0.5711834902806092
9199	ENSG00000249258	0.72345626	0.3388973	0.4696441356553861	0.5712541242418322
9200	ENSG00000285812	0.72341174	0.4639372	0.46967329096004695	0.5712753184097801
9201	ENSG00000224478	0.7230533	1.1323333	0.469895479475833	0.5715312967559347
9202	ENSG00000220256	0.72301245	0.52898544	0.4699164454951935	0.57154252260858
9203	CMTM2	0.7225074	0.6152858	0.4702274751743556	0.571835125135242
9204	HOXA2	0.72231877	0.30465922	0.4703414416850973	0.5719451526251871
9205	UGT2B25P	0.72217005	1.8530681	0.4704384344141562	0.5720488134014328
9206	CACNA1C-AS1	0.7219448	0.3650421	0.4705692587862742	0.5721793199594003
9207	ENSG00000268723	0.72163063	1.8557338	0.47076833919334327	0.5724070955041679
9208	ENSG00000235725	0.7216054	0.4564401	0.4707801956985326	0.5724072198673509
9209	MSANTD2	0.72145504	0.08067513	0.4708724181722084	0.572505056304152
9210	ANKRD30BP3	0.72115237	0.79281706	0.4710607328163182	0.5726768246920405
9211	MRM2	0.72111297	0.2960645	0.47108379608372997	0.5726905662211165
9212	CPSF4L	0.7210839	0.43520707	0.4711005092489201	0.5726965875185079
9213	ENSG00000261257	0.72104615	1.8517866	0.471127870509497	0.5727155526228529
9214	ULBP1	0.72101194	1.1421607	0.47114774910386914	0.5727254208796639
9215	ENSG00000272772	0.7209527	0.28724232	0.4711809977058058	0.5727515407687417
9216	MT-ND5	0.72062093	0.07220352	0.47138553692404483	0.572971567420306
9217	RN7SL624P	0.72058797	1.8611052	0.4714065518441277	0.5729828094772328
9218	OR2T11	0.7204099	1.8449044	0.4715201751014293	0.5730902401067651
9219	ENSG00000287250	0.7203898	1.8532861	0.4715302423220228	0.5730902401067651
9220	FAAHP1	0.72027856	0.91979074	0.4715998218061833	0.5731318939461835
9221	LINC01264	0.7202774	1.8527461	0.47159931117324305	0.5731318939461835
9222	SFRP1	0.72023296	0.30570725	0.4716235932362226	0.5731464799215804
9223	SLC22A16	0.7197524	0.39879027	0.4719221448370714	0.573466365796025
9224	FBXL5	0.7193013	0.063493095	0.4721966829230724	0.573742709772893
9225	ENSG00000287511	0.719277	0.35483423	0.47221199223879073	0.573743841683701
9226	SPDYC	0.71924376	1.8419721	0.472236869987841	0.5737485927515563
9227	NPIPA2	0.7191458	1.8502508	0.4722948946255662	0.5738047745546946
9228	PABPC5	0.7189927	0.70958	0.472389427359447	0.5739053071936521
9229	ENSG00000289570	0.7186706	0.5253828	0.47258764773116824	0.5741318016518007
9230	ENSG00000288743	0.71863586	0.63978225	0.4726066283984576	0.5741405375878882
9231	LIM2	0.71854645	1.1214933	0.47266349977301825	0.5741953030146043
9232	PDCD2	0.718501	0.18866834	0.4726904725665342	0.5742137455858382
9233	ENSG00000273175	0.71842754	0.62881094	0.4727381450964522	0.5742309419434477
9234	ANKRD34C	0.71842504	1.049136	0.47274000356184576	0.5742309419434477
9235	OR51A4	0.71830577	1.8415085	0.47281336960678766	0.5743057336404107
9236	ENSG00000228487	0.7182601	0.619735	0.4728416310269413	0.5743257363567204
9237	VMA21	0.7181074	0.31594747	0.4729346335778737	0.5744243723743028
9238	ENSG00000289840	0.71806175	1.8325651	0.4729657854602136	0.5744395791477933
9239	RFPL4A	0.718053	1.8342692	0.47297074552363383	0.5744395791477933
9240	NXPH3	0.71792066	0.69424057	0.4730464477446108	0.5745171936121669
9241	NUDT9P1	0.71777177	1.1066679	0.4731413507443273	0.5746181230621789
9242	ENSG00000287586	0.7176257	1.8310791	0.47323434534014075	0.57471672982803
9243	SDCBPP1	0.71743894	1.8320961	0.47334890798829365	0.5748415242197986
9244	ENSG00000287671	0.7172513	1.3013692	0.47346465659364667	0.5749677525946337
9245	ENSG00000289553	0.71680796	1.8323128	0.4737370134825952	0.5752698073105609
9246	LINC00709	0.7166421	1.083257	0.4738374213288188	0.5753630406151556
9247	ENSG00000286977	0.7165918	0.4378937	0.4738691272475528	0.5753871929063314
9248	RPL32P35	0.715929	1.8267696	0.4742794956862638	0.5758280448997675
9249	NPY2R-AS1	0.71580875	1.8238194	0.4743543142054145	0.5758758106642554
9250	SRSF8	0.7156823	0.31223634	0.4744290374746125	0.5759521679946822
9251	ENSG00000272334	0.7155788	1.8198973	0.47449702647230874	0.576005987514919
9252	BMS1P16	0.71543884	1.8189685	0.4745834996690599	0.5760965991196719
9253	TTI2	0.71536165	0.15710627	0.47462603829930317	0.5761338753950712
9254	ENSG00000250038	0.7150611	0.62353903	0.474814119297297	0.5763059540006759
9255	CREG2	0.7149832	0.3746676	0.4748609220362564	0.57634716200986
9256	RNF14P3	0.71493286	1.8185061	0.47489531344291414	0.576360173807926
9257	ENSG00000288023	0.71475774	1.8225851	0.47500211779822565	0.5764713907878928
9258	ENSG00000283213	0.71473736	1.0264007	0.4750106266817071	0.5764713907878928
9259	ENSG00000286499	0.71470356	1.8144807	0.4750377291583524	0.5764840336667783
9260	ENSG00000253377	0.71466815	0.44196305	0.47505655819639026	0.5764840336667783
9261	MBLAC2	0.7146657	0.21161108	0.4750560471092016	0.5764840336667783
9262	ENSG00000280385	0.7145537	0.7060631	0.47512817106894323	0.57652783681049
9263	ETNK1-DT	0.7145496	0.59746325	0.4751281382279672	0.57652783681049
9264	KLC4-AS1	0.7145289	1.8154896	0.4751451171489123	0.5765340338595139
9265	MYH6	0.71448445	0.6376914	0.47516738074455767	0.5765466826335734
9266	ENSG00000279511	0.7144507	1.8183575	0.4751924523056542	0.5765627377511648
9267	ENSG00000290051	0.71439004	0.7133294	0.47522784596715084	0.5765913158160378
9268	LINC02824	0.7142467	0.6627964	0.4753164259410968	0.5766836585378707
9269	ENSG00000228940	0.71423155	1.8181492	0.47532763912381604	0.5766836585378707
9270	IFFO1	0.714203	0.18179306	0.47534224210286624	0.5766870081197155
9271	RHO	0.7141792	1.0505884	0.47535689363112443	0.5766904164332851
9272	ENSG00000286305	0.7140842	0.6880958	0.4754146298238059	0.5767460924507921
9273	ENSG00000253809	0.7137394	0.9199302	0.4756325828230603	0.5769817536448134
9274	KRR1	0.7137008	0.116764985	0.4756519732829678	0.5769898657600749
9275	ENSG00000285012	0.7136179	1.1965233	0.475705638459743	0.5770272543829568
9276	BARHL1	0.7134238	1.80949	0.47582814292592823	0.577161475147127
9277	PCAT7	0.7132686	0.41254205	0.4759208351112396	0.5772595289607997
9278	LINC02374	0.7132095	1.8097334	0.4759602392873601	0.577292944777481
9279	ENSG00000283178	0.7131291	1.8379127	0.47600238402509043	0.5773296828784801
9280	ENSG00000280254	0.7129025	1.1895777	0.476149579419467	0.5774938289143555
9281	ENSG00000258693	0.71288025	1.8106872	0.47616310496078185	0.5774958505063172
9282	ENSG00000229886	0.71277255	1.0191536	0.47623042274718697	0.5775631101992954
9283	MIR219A2HG	0.7127086	1.8161293	0.4762675507742301	0.5775937538937482
9284	ENSG00000288691	0.71258014	0.34086737	0.47634542998326634	0.5776738158513075
9285	RPL26L1	0.7124857	0.3479021	0.4764042982678789	0.5777308194598493
9286	TMEM167B-DT	0.71240604	0.70215476	0.4764546823890481	0.5777775318238424
9287	LINC02509	0.7123173	0.867708	0.4765100323250018	0.5778302635564366
9288	ENSG00000249967	0.71207684	0.33183944	0.4766573801557765	0.5779657661178728
9289	PDRG1	0.7119733	0.3180998	0.4767203235115832	0.5780168340644916
9290	ENSG00000250493	0.711967	0.563889	0.47672583120937173	0.5780168340644916
9291	ENSG00000272583	0.711925	1.8166634	0.4767511437532428	0.5780168340644916
9292	ENSG00000287217	0.711917	1.0288863	0.4767588437691165	0.5780168340644916
9293	ENSG00000274833	0.7116313	1.1235718	0.47693297493880615	0.5782135534149069
9294	ZNF473CR	0.71161056	0.54054034	0.4769473548692985	0.5782165920840723
9295	ENSG00000236469	0.7113923	0.57635903	0.47708284284653923	0.5783664496126654
9296	OR2AG1	0.71122736	1.7960976	0.47718779677720047	0.5784780333333421
9297	ENSG00000254297	0.711209	1.7975959	0.47719864378551524	0.5784780333333421
9298	ENSG00000263033	0.71078676	0.23789668	0.4774566147384425	0.5787619411692306
9299	ENSG00000272312	0.71064687	1.7967249	0.47754616636264946	0.5788305257655864
9300	ARF3	0.7106354	0.10769297	0.4775488528006071	0.5788305257655864
9301	ENSG00000235901	0.71053934	1.8000354	0.4776117378985696	0.5788923393943088
9302	TMED10P1	0.7104626	1.7978289	0.47765974681888934	0.578921711064865
9303	VAX1	0.71014154	1.7982229	0.47785818378020395	0.5790901538815073
9304	LINC01831	0.709986	1.8036481	0.4779528648645558	0.5791833216286978
9305	TRAPPC3L	0.70997715	0.5883066	0.47795885141674144	0.5791833216286978
9306	ENSG00000272321	0.70983934	1.7924683	0.4780466038888048	0.5792752442564203
9307	ENSG00000231615	0.7097805	0.46215555	0.4780795928119853	0.5793008039701923
9308	FNDC8	0.709679	0.779416	0.4781414653126541	0.5793613604825985
9309	VN1R1	0.70957834	0.41391262	0.4782019594397061	0.5794202438554603
9310	TEKT3	0.7090238	0.44744015	0.47855021207699966	0.5797700822899226
9311	LINC01097	0.70897627	1.2062547	0.47857989127046585	0.5797916149237293
9312	RFX3-DT	0.7086457	0.090155415	0.4787819990838179	0.579990177042733
9313	KIRREL3-AS1	0.70859194	0.34305042	0.47881511226441353	0.5800044360243871
9314	ENSG00000272600	0.7081008	1.7817258	0.47912543223851134	0.5803514650072388
9315	ENSG00000258728	0.7079572	0.3307697	0.47921108492467346	0.5804164295876133
9316	MAPK8IP3-AS1	0.70766973	1.7873526	0.47939074483037003	0.5806006240331607
9317	CCNYL2-1	0.7075696	1.3017406	0.47945518387407304	0.5806642264187916
9318	OR56B1	0.7074467	1.7852662	0.479529481707472	0.5807397652431044
9319	ENSG00000227230	0.7073515	0.65680647	0.4795810794735206	0.5807878098130286
9320	HNRNPA1P46	0.70722926	1.7864513	0.4796638521997205	0.5808736049143807
9321	ENSG00000287448	0.707116	0.7850355	0.4797292317119153	0.5809274542735737
9322	OTULIN-DT	0.70709574	0.94574785	0.47974808649231615	0.5809322736225088
9323	OR2A14	0.7069236	1.3338215	0.47985591328131083	0.5810339466152786
9324	HHLA1	0.7068425	0.54263633	0.47990197675884416	0.5810558472998911
9325	FAM162B	0.7068299	0.3938815	0.4799097957667444	0.5810558472998911
9326	ENSG00000253783	0.7067974	1.7744105	0.4799349382305833	0.5810718418266856
9327	RPAP2P1	0.70677257	1.2760794	0.4799488279752141	0.5810742118871535
9328	LINC02872	0.70672816	0.5731323	0.4799743983971331	0.5810867101966886
9329	ENSG00000257918	0.7066119	1.7858787	0.4800466031530187	0.5811492437812784
9330	TUBAP6	0.70634496	1.7769132	0.48021450871523497	0.5813079073341697
9331	ENSG00000287645	0.7056694	0.47961074	0.4806269881130385	0.5817361700832319
9332	NTM-AS1	0.7055474	0.59525216	0.48070777351945937	0.58181948937121
9333	CLUHP8	0.7054916	1.7732108	0.4807447957554607	0.5818498375509351
9334	LYPD3	0.70521456	1.231245	0.48091790063109274	0.5820304171413329
9335	ACTA1	0.70513207	1.7670789	0.48096969996853267	0.5820786413446558
9336	ENSG00000277675	0.7050755	1.0235956	0.48099974695607695	0.582100538699479
9337	ENSG00000178715	0.70473677	1.7718492	0.48121349781461786	0.5823158044026604
9338	ENSG00000285694	0.7045905	0.8815628	0.4813028160088837	0.5823962031143612
9339	ENSG00000269307	0.704419	0.8327975	0.48141065167995534	0.5825085257767452
9340	ENSG00000260322	0.7043314	1.7720453	0.48146511168480877	0.5825418670705707
9341	CST9LP1	0.70390147	1.7922504	0.4817266380000015	0.5828208943212361
9342	ENSG00000287167	0.70378983	1.7673801	0.48180270266639225	0.5828984401880147
9343	CTD-2194D22.4	0.7036394	1.7600995	0.4818982939149332	0.5829996054224386
9344	ENSG00000233068	0.703581	0.41316792	0.48192845833501907	0.5830216143488537
9345	MRGPRX2	0.703473	1.00925	0.48199636829312364	0.5830892843904741
9346	ENSG00000287068	0.7034296	1.241184	0.4820288690224005	0.5831141162473386
9347	LINC02487	0.70339376	0.8952159	0.48204960459605684	0.5831247148227333
9348	ENSG00000260460	0.7031505	1.7681545	0.4821996416571648	0.583283579110074
9349	ENSG00000261842	0.70314354	1.764796	0.48220488749830526	0.583283579110074
9350	ENSG00000285840	0.7030365	0.74710685	0.482272243434668	0.5833215863787558
9351	BBS4	0.7030332	0.10048409	0.48227073973038237	0.5833215863787558
9352	ENSG00000270002	0.7029556	1.7633667	0.4823221060390849	0.5833539189483051
9353	NPVF	0.70285183	1.7679758	0.48238530250883105	0.583400374051931
9354	ENSG00000289159	0.7026882	0.6861936	0.48248539831050563	0.583497531574772
9355	ANKRD13C	0.7026622	0.06509967	0.48250158320638414	0.583497531574772
9356	NOG	0.7026615	0.7730333	0.48249628433994973	0.583497531574772
9357	AACSP1	0.7026219	0.5243184	0.48252786800078695	0.5835148278098417
9358	ENSG00000224810	0.7024712	1.0450296	0.4826219940852984	0.5836141607599975
9359	ENSG00000267565	0.702426	0.8470042	0.4826516738164415	0.5836355584900941
9360	STIP1P3	0.702149	1.7607808	0.4828242356416107	0.583815231347151
9361	ENSG00000237174	0.7020835	0.5268739	0.48286467145076406	0.5838496280647872
9362	ENSG00000287109	0.701869	0.67333204	0.4829981965587158	0.5839385843102369
9363	HMGB1P13	0.7017454	1.7622132	0.48307482118611456	0.5840126292434056
9364	MTATP6P19	0.70161575	1.2384406	0.4831590777682455	0.5840895854121595
9365	ENSG00000233862	0.7013754	0.33841604	0.48330536408356006	0.5842519268230862
9366	ENSG00000228510	0.70104736	1.0835057	0.4835119467581942	0.5844291191945826
9367	ENSG00000272849	0.7008338	0.4013753	0.483639655967953	0.5845544654222375
9368	ENSG00000260702	0.7005676	1.7485666	0.48381152633446955	0.5847476846380423
9369	SETD9	0.700525	0.3466974	0.483836713352911	0.5847636132047765
9370	ACTG1P9	0.7004717	1.7457271	0.48387206499783086	0.5847773128493453
9371	ENSG00000230260	0.7002576	1.001742	0.48400285886962136	0.5849208661215213
9372	THAP3	0.70006007	0.22723983	0.4841249424855395	0.5850393679378828
9373	A2ML1-AS1	0.699954	0.27397516	0.48419092644547224	0.5850900678918513
9374	GPR27	0.699789	1.746719	0.48429687808919064	0.5851890568504642
9375	ENSG00000270823	0.69950634	0.59094006	0.48447073151278475	0.5853846037071581
9376	ENSG00000227083	0.69944215	1.1098305	0.4845122285607394	0.5854056942426717
9377	ENSG00000287579	0.6992721	1.7446793	0.4846194545142072	0.5854916690466623
9378	ENSG00000228959	0.69924974	1.7492609	0.4846320538736806	0.585492365465293
9379	EEF1AKMT3	0.69896656	0.26722333	0.48480825203185807	0.5856907034841832
9380	ARSH	0.69812775	0.7726122	0.4853340967141332	0.5862532516875818
9381	ENSG00000288908	0.69793725	1.7422181	0.4854521711439703	0.5863813332267355
9382	ATP4B	0.69787556	1.2548652	0.4854923645986374	0.5863862489452726
9383	RPL13AP17	0.69776905	0.85120213	0.48555702121153543	0.5864352525720927
9384	GAPDHP46	0.6977683	1.7448168	0.48555685407232796	0.5864352525720927
9385	ENSG00000216906	0.6975796	1.7306676	0.4856786303808899	0.5865675795419021
9386	EIF3J-DT	0.69740623	0.19445767	0.48578405921760204	0.5866803589955802
9387	ENSG00000236326	0.6973522	1.7432413	0.4858168739748444	0.586703226522708
9388	ENSG00000259619	0.69734067	1.7326097	0.48582708960384824	0.586703226522708
9389	ENSG00000267919	0.6971409	1.742713	0.48594884328029797	0.586781143835899
9390	IFITM3P3	0.6971192	1.0232867	0.4859639063625948	0.586781143835899
9391	FAM13B-AS1	0.69711685	0.603188	0.4859631709284219	0.586781143835899
9392	ENSG00000282393	0.6970543	1.7272296	0.48600739022258344	0.5868045493531194
9393	LINC02088	0.6969217	1.0078541	0.4860889979643125	0.586888531335005
9394	ENSG00000289525	0.6968781	1.7279603	0.4861170832842634	0.5869060345254017
9395	ENSG00000240478	0.69684726	1.0050166	0.48613464116045324	0.5869060345254017
9396	CALHM3	0.6967688	1.0242072	0.4861817128482241	0.586927713931501
9397	CICP16	0.6967443	1.7309492	0.48619970264059564	0.5869348814871523
9398	PEX5L-AS2	0.69671124	0.73959446	0.4862157762585999	0.5869397355603803
9399	ENSG00000226332	0.696694	0.53157973	0.48622991213611677	0.5869422502901347
9400	ENSG00000287372	0.6966463	0.58226424	0.48625718788325156	0.586946077125188
9401	ENSG00000238034	0.6966273	1.0030955	0.4862731528515941	0.5869507992952517
9402	CTXN1	0.69658375	1.082403	0.4862970169619898	0.5869650555696966
9403	RINT1	0.6965002	0.11789743	0.4863489152472138	0.5869847076528392
9404	ENSG00000285103	0.6964834	0.5817412	0.48636151287100204	0.5869847076528392
9405	SNRPGP4	0.6963059	1.737989	0.4864713781566641	0.587073654337304
9406	PNN-AS1	0.6962127	0.99588966	0.48652994606753386	0.5871297842493126
9407	MKRN2OS	0.6960664	0.25662732	0.48662157602490475	0.5872258086794898
9408	NPEPPSP1-2	0.69594073	0.40367	0.4867008643235472	0.5873069355443578
9409	TAAR1	0.695735	1.3323797	0.48683238538566465	0.5874069816316319
9410	BICRA-AS1	0.69572836	0.32806328	0.4868322484287102	0.5874069816316319
9411	SNAP47	0.695708	0.123231664	0.48684408365095677	0.5874069816316319
9412	KANTR	0.695557	0.06319031	0.48693870165125674	0.587506587706578
9413	HEXA-AS1	0.6954608	0.9862105	0.4870026614393771	0.5875691996822532
9414	ENSG00000258968	0.6954174	1.7229558	0.48703055281163743	0.5875882930537389
9415	ENSG00000272157	0.69527507	1.7474221	0.4871126252175665	0.5876581931042227
9416	ACRBP	0.69521683	0.44068986	0.48715373895858916	0.587693234072519
9417	ENSG00000267125	0.69491655	1.7228508	0.4873435570322445	0.5878930996645011
9418	CERS6	0.69488394	0.0389646	0.48735777518593315	0.587895688283492
9419	YIPF2	0.6946747	0.22879823	0.48749307675433884	0.5880368345773089
9420	KIF28P	0.6946637	0.29398257	0.48749893395119137	0.5880368345773089
9421	ENSG00000286746	0.69461125	0.19314101	0.4875321280194864	0.5880623082330506
9422	ENSG00000262231	0.6945453	0.6681889	0.487572851804402	0.5880968627624404
9423	ENSG00000277383	0.69451797	0.9907723	0.48759087494680375	0.5881040353723702
9424	ENSG00000219553	0.69440025	1.0254824	0.4876635391333043	0.5881771108756105
9425	LMNTD1	0.69437057	0.20948201	0.4876823616278608	0.5881852452275693
9426	ENSG00000256789	0.6941069	0.3814931	0.4878475443366369	0.5883698973229369
9427	CSN3	0.6940446	1.0962727	0.487887412495286	0.5884034080511017
9428	LAMA4-AS1	0.6939163	1.7164522	0.48797071362390043	0.5884892969801065
9429	ADGRF2	0.6938506	0.6667082	0.48800839904202187	0.5885201707869637
9430	LNCOG	0.6937298	0.4800942	0.48808242914846756	0.5885948723359931
9431	ENSG00000264937	0.6937121	1.7124681	0.48809963243774224	0.588601042529113
9432	TNS1-AS1	0.6936354	0.33274913	0.48814365997517084	0.5886267052791895
9433	LINC02337	0.6936168	1.7172335	0.48815780966865774	0.5886267052791895
9434	PCDHB3	0.69361186	0.3879032	0.48815538786943335	0.5886267052791895
9435	OR7E2P	0.69337267	1.7124647	0.4883119272498494	0.5887549946326607
9436	ZNNT1	0.69316554	0.4600246	0.48843843160619793	0.5888929400697835
9437	ENSG00000291180	0.69306475	0.3878126	0.48849888141650755	0.5889512410185453
9438	SFTPA1	0.69288594	1.714855	0.4886157716199513	0.5890775838969224
9439	PRR29	0.6926247	0.6352322	0.4887768399050172	0.5892280064782287
9440	MIR433	0.69257474	1.721922	0.4888085694758959	0.5892516700828572
9441	RPL36P5	0.6923911	1.7100194	0.48892693025382183	0.5893651736305506
9442	ENSG00000291259	0.692306	0.22026491	0.4889773105188955	0.5894113135556726
9443	ENSG00000289685	0.6920728	1.7093121	0.4891264509482134	0.5895619006058139
9444	Metazoa_SRP-34	0.6914936	0.9773922	0.4894864892499632	0.5899374611071303
9445	RC3H1-DT	0.69136024	1.7025033	0.48957479932284276	0.5900292913956442
9446	AQP7B	0.6909886	0.5363947	0.4898055600492175	0.5902635774134322
9447	ENSG00000216809	0.6906167	0.52645385	0.4900395743777939	0.5905163613048057
9448	LINC00380	0.6903246	1.7054911	0.4902229469292002	0.5907080979254267
9449	ENSG00000277095	0.6902785	1.6992491	0.4902536555232305	0.5907304841437655
9450	ENSG00000251548	0.68991804	1.7043751	0.4904781754638018	0.5909137759854399
9451	ANKRD30BP2	0.6897201	1.6935997	0.49060558103939467	0.5910521643030142
9452	RPS29P31	0.68966043	1.7025629	0.4906402774488552	0.5910793417411956
9453	ENSG00000263707	0.6896392	0.79640156	0.49065274384506397	0.5910797377737712
9454	ABCB1	0.6895372	0.079079494	0.490715158592677	0.5911403040976174
9455	DHX9-AS1	0.689061	0.5538992	0.4910164985700942	0.5914740506930133
9456	ENSG00000255449	0.68886256	0.98591477	0.4911434053846746	0.5915976540459296
9457	KLC2-AS2	0.6886825	1.696471	0.49125566220895145	0.5917035996698454
9458	ENSG00000215263	0.6886295	1.6980625	0.491288461424334	0.5917069532523739
9459	MYH7B	0.6886226	0.2588182	0.49128979404064954	0.5917069532523739
9460	ENSG00000231662	0.6884249	0.5533441	0.49141802009926383	0.5918259655454039
9461	BACE1-AS	0.6882865	0.23837386	0.4915035155379559	0.5918850169308681
9462	CEP295NL	0.6882146	0.22467194	0.4915485174221358	0.591924572240929
9463	PICART1	0.6881964	0.77855504	0.49156197514810884	0.5919261409401995
9464	FGF21	0.68803626	1.6939672	0.4916621380353182	0.5920174763999685
9465	RPL36P7	0.68795276	1.6892381	0.49171594077913505	0.5920676215028761
9466	CFAP58-DT	0.68792874	1.6881574	0.4917313807546221	0.5920715732473381
9467	ZBTB8OSP1	0.68741643	1.6874208	0.49205333419786046	0.5923678164690805
9468	LINC02063	0.687401	1.0511551	0.49206080646244	0.5923678164690805
9469	COX15	0.6873772	0.111607544	0.4920747316034275	0.5923678164690805
9470	ENSG00000289245	0.6873751	0.6296958	0.4920706628563598	0.5923678164690805
9471	ENSG00000286410	0.68721986	0.81128997	0.49217582386676506	0.592464445603225
9472	DOCK9-AS1	0.6870564	0.96529007	0.49227944072642404	0.5925556567341967
9473	ENSG00000239696	0.68673426	1.6797702	0.4924843669493689	0.5927730221137539
9474	ZNF404	0.6866358	0.19287734	0.49254246193856477	0.5928282948958039
9475	ENSG00000288024	0.6866136	0.77678216	0.4925558207303421	0.5928297214089172
9476	ENSG00000289153	0.6862941	0.621083	0.492759233920365	0.5930305746701744
9477	LINC00189	0.68597627	1.6757225	0.49296211499621356	0.5932454177849457
9478	ENSG00000287831	0.6858347	1.6804392	0.49304958686281	0.5933213596185904
9479	ENSG00000225726	0.68575895	1.0165334	0.4930973561301848	0.5933641811961684
9480	ENSG00000223576	0.6857167	0.70147777	0.4931217873105005	0.5933789176784471
9481	ENSG00000283766	0.68556416	1.6875716	0.4932176785244816	0.5934796399591117
9482	MT-TR	0.6855319	1.6780596	0.4932407124384115	0.593492691597296
9483	PLEKHM3	0.6853602	0.061021756	0.4933446752065934	0.5936031179603857
9484	ENSG00000234793	0.68518585	0.5688706	0.49345581251388704	0.5937221712161207
9485	PURPL	0.68503577	0.2701035	0.4935510733440184	0.593804997875479
9486	CCR10	0.685023	0.7542309	0.4935612324737313	0.593804997875479
9487	ARL14EP	0.68474185	0.18504633	0.4937364065252511	0.593986400972521
9488	PTMAP4	0.6846406	1.1844953	0.493802112779553	0.5940395680265897
9489	MARCKSL1P2	0.68462807	0.9672324	0.4938049971925824	0.5940395680265897
9490	ENSG00000258271	0.68457633	1.6825639	0.4938407064285648	0.5940678504436107
9491	ENSG00000289952	0.68449783	1.0195725	0.49388956765653924	0.5941119523191993
9492	ATP6V1B1	0.68444204	1.6705194	0.4939288728716176	0.5941445571362027
9493	ENSG00000253675	0.6843529	0.47852618	0.4939828092698444	0.5941947596843987
9494	ENSG00000288571	0.68432325	1.6678236	0.49400454367378677	0.5942062260491544
9495	ENSG00000241772	0.68427044	0.43545398	0.49403358475378933	0.5942125727047176
9496	ENSG00000273901	0.68417615	1.669251	0.4940966064740939	0.5942435736849034
9497	LINC02341	0.68417513	0.27799988	0.4940928907797394	0.5942435736849034
9498	LINC00316	0.6840155	0.98164135	0.49419614131555123	0.5943339265992816
9499	UQCRFS1P3	0.68384415	1.6779906	0.49430302803866766	0.5944439322541735
9500	OR14J1	0.6838312	1.0140423	0.49431202588674594	0.5944439322541735
9501	NSA2	0.6837349	0.15175329	0.49437064052343915	0.5944776190745872
9502	FYTTD1	0.68372124	0.10529263	0.49437890083700264	0.5944776190745872
9503	NCBP2AS2	0.6835477	0.9250474	0.49449314908315367	0.5945736493926426
9504	ENSG00000203395	0.68335915	1.0918844	0.49460792597243775	0.5946969724706378
9505	ENSG00000232500	0.6833389	1.6683972	0.49462416470877246	0.5947018140134755
9506	RNU6-307P	0.6831302	1.6764803	0.4947532647731362	0.5948423486056238
9507	FGF8	0.6830383	1.0169674	0.49481337828389016	0.5948999357034658
9508	ENSG00000286799	0.6829547	0.63692605	0.4948644172225436	0.5949466101294482
9509	ENSG00000253754	0.6829343	1.6634485	0.49488057798328644	0.5949513512881744
9510	ATP8A2P3	0.68286604	0.4798199	0.4949194525791427	0.5949687106988346
9511	ENSG00000276467	0.6824668	1.677439	0.4951710471035172	0.5952417775874967
9512	MGARP	0.6820877	1.6704376	0.4954121230864307	0.5955004443946433
9513	ENSG00000287283	0.6820755	1.66015	0.4954229127316231	0.5955004443946433
9514	ENSG00000285661	0.6820311	1.6605339	0.49545077963658823	0.5955192414350876
9515	OR55B1P	0.6819775	1.6597769	0.495484800102276	0.5955248903941385
9516	PLPP5	0.6819674	0.11145963	0.4954869129345222	0.5955248903941385
9517	ENSG00000289584	0.6819661	1.2927425	0.4954921661873116	0.5955248903941385
9518	ENSG00000228838	0.6819301	1.6596011	0.49551469890151945	0.5955372740468964
9519	TERB2	0.68185544	0.6846975	0.49555836552551424	0.5955603584403517
9520	NOC2LP1	0.68142056	1.6557968	0.49583729825594114	0.5958661686071569
9521	LINC01731	0.681346	1.6547775	0.49588464993789916	0.5959083674532577
9522	MTND5P28	0.68118215	1.6606456	0.49598619294025237	0.5960009777378574
9523	ENSG00000267615	0.6810304	1.6564553	0.49608317571401606	0.5961028077805205
9524	DDX39B-AS1	0.68099177	1.6563611	0.49610756678018975	0.5961174073988769
9525	ENSG00000288139	0.6808554	1.6661562	0.49619071916896573	0.5962026115149719
9526	ENSG00000259277	0.68060577	1.0158379	0.49634908327365546	0.5963781805393652
9527	CCNB3P1	0.680454	1.0775962	0.4964453177744398	0.5964790921758573
9528	ENSG00000289021	0.6803205	1.0060879	0.49652837725190013	0.5965586479320016
9529	A2MP1-1	0.68031424	1.6536372	0.4965360318006453	0.5965586479320016
9530	NHLRC4	0.6801178	1.253771	0.49666093299148795	0.5966498289172726
9531	B4GALT3	0.68003076	0.23957019	0.49671256045795154	0.5966971303266398
9532	ZBTB11-AS1	0.6798964	0.4512343	0.49679829243490425	0.596785397888329
9533	ENSG00000273702	0.6796506	0.98715216	0.4969554293033721	0.5969299860938191
9534	ENSG00000286501	0.67944163	1.6476113	0.49708891524021837	0.5970755986080989
9535	ENSG00000277651	0.6793975	1.6626449	0.4971122315181987	0.5970888775274577
9536	ENSG00000279722	0.6791882	0.8452872	0.4972490392873632	0.5972335044041224
9537	LINC02324	0.67917424	0.6866328	0.49725717010081616	0.5972335044041224
9538	ORC3	0.6788776	0.07658834	0.49744150009002774	0.5974179766691076
9539	LINC02153	0.6788568	0.9897983	0.49745851294461063	0.5974179766691076
9540	LINC01685	0.6788422	0.700836	0.49746732456657705	0.5974179766691076
9541	EEF1A1P18	0.6788412	1.6453255	0.49746892781398466	0.5974179766691076
9542	MARCHF11-DT	0.6788335	1.6508707	0.49747210094683525	0.5974179766691076
9543	MEGF8	0.67869693	0.08313169	0.4975556880508629	0.5975036224280165
9544	ENSG00000231780	0.6785632	1.6561842	0.49764134073405186	0.5975917444102005
9545	NIFKP4	0.6784985	0.948816	0.4976834088179467	0.5976275248462881
9546	ENSG00000223697	0.6784495	0.67287415	0.49771539540695686	0.5976511977691527
9547	ARL2BPP10	0.67828447	1.648159	0.4978199064068618	0.5977619538958812
9548	ENSG00000285528	0.6779994	1.0121105	0.4979989763063998	0.5979427737885427
9549	ENSG00000203469	0.67798847	1.0017011	0.4980073301180644	0.5979427737885427
9550	LINC02901	0.6779605	0.35492957	0.49802383659400595	0.5979478499619059
9551	ABCB7	0.6775961	0.07492789	0.49825345557954637	0.5982087911987561
9552	RAB28P3	0.6772294	1.6497221	0.4984866558107631	0.598429758774129
9553	VN1R20P	0.67707694	1.6481766	0.4985835797267839	0.5985313603888706
9554	MDP1	0.6769781	0.2866726	0.49864525237653534	0.5985906401812439
9555	SSBP3P1	0.6767538	1.1748626	0.49879033132814465	0.5987352795242177
9556	ENSG00000258177	0.67668843	1.6353403	0.4988333277464553	0.5987579221780277
9557	LINC01800	0.6766435	0.5014889	0.4988556822865873	0.5987694473033676
9558	ENSG00000258314	0.6766049	1.6329995	0.4988870312809107	0.5987923163019198
9559	UXT-AS1	0.6765178	0.45959687	0.49893931223834775	0.5988403072751777
9560	ZNF285	0.6764566	0.39991763	0.4989761523253259	0.5988697637939302
9561	LINC02188	0.6762709	0.73165685	0.4990959956541028	0.5989988366611666
9562	ENSG00000267764	0.67608863	0.6012411	0.499211873954131	0.5991231445848207
9563	TTC39C-AS1	0.67588294	0.64338577	0.49934232515176746	0.5992501675802945
9564	GGTA2P	0.67579776	0.9704695	0.4993954133934624	0.5992991089560087
9565	PINLYP	0.67565984	0.3770314	0.4994841493086247	0.5993530278043313
9566	CAPS2-AS1	0.67565334	0.6777119	0.4994891097072074	0.5993530278043313
9567	C11orf71	0.67556864	0.42588708	0.49954112005573215	0.5993932603627593
9568	TOR1A	0.6754238	0.18551688	0.49963079649201214	0.5994781710293445
9569	ENSG00000225335	0.6753007	1.0451202	0.4997113994276259	0.599554388104607
9570	ENSG00000259403	0.6752877	0.4482617	0.4997189424366072	0.599554388104607
9571	ENSG00000284846	0.67518836	0.7984855	0.4997808634740645	0.5996139071066763
9572	ENSG00000257989	0.67512125	0.9058144	0.499827313844587	0.5996548626445196
9573	ENSG00000285538	0.6750313	1.628267	0.49988476485138256	0.5997090135675165
9574	GXYLT1P4	0.67499036	1.6475276	0.499904925117283	0.5997184254270798
9575	ENSG00000244953	0.6748352	0.8816295	0.5000089066855408	0.5998283918257
9576	ENSG00000265908	0.67470855	1.631181	0.5000883538959894	0.5999089212471214
9577	AGAP12P	0.67463833	0.33551288	0.5001324277336003	0.5999470136410204
9578	LINC00159	0.6745733	0.16920383	0.5001716552912352	0.5999673457134209
9579	ENSG00000287280	0.6744033	0.39498764	0.5002777617139734	0.6000326693253307
9580	ENSG00000224819	0.6742816	0.32844254	0.5003558721767376	0.600086109886724
9581	NUP210P3	0.67426634	1.6265216	0.5003700770515169	0.600086109886724
9582	Y_RNA-293	0.67425066	1.6326402	0.5003781400374129	0.600086109886724
9583	MYCNOS	0.6742436	0.8033261	0.5003839308425438	0.600086109886724
9584	ENSG00000278212	0.6741181	1.6246022	0.5004646197282434	0.6001581906639923
9585	AKAP4	0.6741121	1.6239982	0.5004686838201582	0.6001581906639923
9586	ENSG00000254688	0.67406285	1.627599	0.5004987274212265	0.6001646605096868
9587	ENSG00000289902	0.6740026	1.6350253	0.5005346796737977	0.6001929929763272
9588	SSBL2P	0.6739665	1.6235169	0.5005611253015525	0.6002099248992935
9589	RAB28P5	0.67375654	1.6237249	0.5006941711700095	0.6003251119666417
9590	ENSG00000223375	0.6736804	1.6306516	0.5007402490519415	0.6003474059402341
9591	ENSG00000290590	0.6736658	0.37566268	0.5007497491044061	0.6003474059402341
9592	ENSG00000248802	0.6734588	1.0895411	0.5008846220662104	0.6004653674142209
9593	YAE1-DT	0.67344534	0.4031444	0.5008851319376664	0.6004653674142209
9594	DDHD1-DT	0.6733692	0.6109136	0.5009363457057476	0.6005119799911011
9595	TXNL4A	0.6732099	0.09187104	0.5010374407242331	0.6006183853975163
9596	RNU6-945P	0.67289066	1.6206608	0.5012442665796157	0.600851527234317
9597	ENSG00000286869	0.6726941	0.6670181	0.5013684337522425	0.6009445350003448
9598	PFN2-AS1	0.67265165	1.6148064	0.5013979400860626	0.600961774213908
9599	ENSG00000259672	0.67255163	0.66512233	0.5014589891016799	0.601020153362546
9600	ENSG00000232597	0.67236805	1.1382779	0.5015753950488278	0.6011152873969536
9601	TRIM7	0.6720869	0.6774189	0.5017522134638024	0.6012828036336405
9602	ENSG00000286668	0.6720039	1.0761733	0.5018073743907994	0.6013341089148863
9603	ENSG00000268119	0.67195493	0.14963207	0.5018363607102199	0.6013540464545458
9604	ENSG00000258759	0.67178726	1.6159608	0.5019460992442484	0.6014559469746416
9605	HCP5B	0.6715944	0.96359897	0.5020675263218342	0.6015718425515016
9606	ENSG00000229178	0.6713634	1.6150262	0.5022155353918565	0.6017332753011996
9607	ENSG00000245719	0.671332	1.6120126	0.5022364089163618	0.6017332753011996
9608	SLC25A48-AS1	0.67130846	1.6111653	0.5022516826392842	0.6017332753011996
9609	PRKAR2A-AS1	0.6709911	1.1277744	0.5024533125551806	0.6019304161085408
9610	ENSG00000288713	0.6708027	1.0122027	0.5025718094420424	0.6020575625743174
9611	ENSG00000290060	0.67075706	1.6107049	0.5026020982075025	0.6020790361731023
9612	OR5P3	0.6705451	1.608025	0.502737601524353	0.6022265446346626
9613	MARCKSL1	0.67019033	0.316318	0.5029602054850935	0.6024306384462047
9614	ZNF687-AS1	0.67018205	1.6036762	0.5029698323944678	0.6024306384462047
9615	ENSG00000253111	0.67015254	0.44449368	0.5029855236852494	0.6024346155199163
9616	LINC02002	0.6698614	0.7516408	0.5031704909330815	0.6026265110907062
9617	GLIS3-AS1	0.6697699	1.6084455	0.5032301584016866	0.6026683287963341
9618	SIGLEC6	0.6696475	0.9627698	0.5033075784946273	0.6027314018819958
9619	LINC02688	0.6694222	1.1444376	0.5034527085613032	0.6028607259151751
9620	ENSG00000286877	0.6694204	1.6080277	0.5034525485935573	0.6028607259151751
9621	ENSG00000275438	0.66868764	1.0518279	0.5039204320392162	0.6033762926764956
9622	TILRLS	0.6685361	1.5980765	0.5040182344402863	0.6034637223901129
9623	ENSG00000261351	0.66834193	0.5953884	0.5041389587727872	0.6035785867072451
9624	ENSG00000273442	0.66826266	1.5998942	0.5041916260749927	0.6036268022076899
9625	LINC02915	0.6679502	1.5982584	0.5043910365361651	0.6038210058565394
9626	ENSG00000203605	0.66789675	0.7268279	0.5044230947290397	0.6038445395062629
9627	MACF1	0.66781133	0.028557738	0.5044715798302941	0.6038728920548563
9628	TECTB	0.66754603	0.8773927	0.5046486138764228	0.6040264669825398
9629	ENSG00000260003	0.66742533	0.76127815	0.5047229191818678	0.6040995088927323
9630	GTF3C6P2	0.66737866	1.5972954	0.5047552684333289	0.6041233794279947
9631	RN7SL385P	0.66731274	1.6025567	0.5047956055373499	0.6041568089276677
9632	ENSG00000272175	0.66721135	1.6178725	0.5048555886961298	0.604213749282972
9633	ENSG00000267032	0.6670028	1.6178597	0.5049884268390454	0.6043578779142276
9634	ENSG00000225144	0.66693145	0.9383548	0.5050393672700351	0.6044039886787617
9635	CHP1P3	0.66689295	1.6022097	0.505063093289269	0.6044145177031552
9636	ENSG00000280148	0.6667611	1.5925641	0.5051500991242334	0.6044615341732855
9637	SLIRP	0.66664076	0.13389133	0.5052230314093706	0.6045049430853447
9638	ENSG00000284626	0.66658056	0.50239265	0.5052637948079138	0.6045388634076753
9639	MTND4LP3	0.6664758	1.5962416	0.5053307487766789	0.6046041178302469
9640	FCHSD1	0.66637033	0.15900244	0.5053966452283702	0.6046532485586472
9641	LIN28B-AS1	0.6660214	0.33429202	0.5056189089466109	0.6048894420449579
9642	ENSG00000236495	0.66585624	1.5863373	0.5057288023897282	0.6049911864688755
9643	ENSG00000228539	0.66582	1.0217899	0.5057516083818335	0.6050036066957805
9644	ATP9B	0.66560864	0.037608277	0.5058817652619421	0.6051295768889503
9645	TMEM184B	0.6655318	0.06877898	0.5059309731026613	0.6051735735938643
9646	SMARCAD1	0.6654886	0.058630817	0.505958848674061	0.6051920519914874
9647	ENSG00000254467	0.6652468	0.9561637	0.5061162751204482	0.6053506168688588
9648	GPC5-AS2	0.6649571	0.6128523	0.5063004820906065	0.6055560682986628
9649	LINC02914	0.6648025	1.2074845	0.5064007467473277	0.6056584360090648
9650	ENSG00000288911	0.66460264	1.5863923	0.5065281750703432	0.6057437832156365
9651	CCDC83	0.66397935	0.35024443	0.5069240259360912	0.606138095490357
9652	ENSG00000287685	0.6638771	0.64683187	0.5069918710228942	0.6062043344891206
9653	RNU6-529P	0.66383624	1.5852419	0.5070176180160018	0.6062158306948515
9654	ENSG00000278969	0.6638235	1.5833405	0.5070263826892543	0.6062158306948515
9655	ENSG00000267469	0.6637659	0.68654567	0.507062425491397	0.6062440400820027
9656	ENSG00000270569	0.6635529	1.58244	0.5071994053117512	0.6063780384423357
9657	CASC22	0.6631897	0.9328651	0.507429819846825	0.606608831669793
9658	ENSG00000269978	0.6629375	1.5791134	0.5075934114967062	0.6067746073215818
9659	LINC00691	0.66283125	0.9678161	0.5076592581145283	0.6068323856791416
9660	LINC02715	0.6628103	0.4990243	0.5076743504155656	0.6068323856791416
9661	RNFT1P3	0.6628006	0.6627277	0.5076791290187257	0.6068323856791416
9662	ENSG00000278385	0.6627486	1.0352863	0.5077149468243398	0.6068551312906247
9663	ENSG00000258525	0.6627326	0.2883663	0.5077230813210794	0.6068551312906247
9664	LY6G6D	0.6617832	1.5724628	0.5083330948047837	0.607554425102549
9665	ENSG00000251339	0.66161376	0.23008607	0.5084384463726472	0.6076356008013933
9666	SLC13A4	0.6614037	0.23057298	0.5085713914883728	0.6077725936612542
9667	ENSG00000229434	0.66135705	1.5723746	0.5086055626725154	0.6077794151974807
9668	ENSG00000261079	0.66096604	1.5655447	0.5088578599063976	0.608032390178426
9669	ENSG00000288777	0.6609044	1.5724047	0.5088950181809604	0.6080618705313674
9670	ENSG00000287788	0.6608797	1.5653142	0.5089132075470122	0.6080683979722058
9671	ENSG00000290285	0.66085607	1.1103865	0.5089254541162094	0.6080683979722058
9672	GSTA3	0.6607732	1.0774404	0.5089791405282211	0.6081149672697644
9673	DLG3-AS1	0.66075915	1.0532131	0.5089894054358618	0.6081149672697644
9674	NPM1P13	0.66059	1.5890964	0.5090910183187278	0.6082214472187976
9675	BTNL10	0.66049206	1.5722609	0.5091588679023997	0.608287585229161
9676	GLOD4	0.6602862	0.120672174	0.5092899046656365	0.6084292073058206
9677	ENSG00000253949	0.6602668	0.5803356	0.5093037085637327	0.6084307722411112
9678	RPL10P7	0.66009295	1.5676607	0.5094156539786275	0.6085495772709727
9679	ENSG00000254648	0.660045	1.564874	0.5094472406754622	0.6085644804271133
9680	ENSG00000218586	0.6600342	0.91169554	0.5094531227888646	0.6085644804271133
9681	ENSG00000272910	0.6599471	1.5665365	0.5095093463092932	0.6086049455448365
9682	FIBCD1-AS1	0.6599408	1.0332576	0.5095119927906164	0.6086049455448365
9683	ENSG00000289599	0.65981585	1.5851771	0.5095875974218744	0.6086504664782312
9684	HSPB11	0.65936434	0.10352679	0.509880779982421	0.6089558362620218
9685	OR4F6	0.6590228	1.5670931	0.5101009161861898	0.6091888666757013
9686	MRPL45	0.6589979	0.13816273	0.510115207403735	0.6091893928047543
9687	FAR2P1	0.65898806	1.5571388	0.5101263758097884	0.6091893928047543
9688	MTDHP3	0.6589208	1.5611635	0.5101680970423741	0.6092093374309
9689	BSX	0.6588737	1.5564266	0.5101998816955737	0.6092174150702756
9690	CCDC177	0.6588126	1.5625672	0.5102369648431873	0.6092318184120028
9691	MTFMT	0.65881	0.095085286	0.5102358483758023	0.6092318184120028
9692	GOLGA2P4	0.6587242	1.5613005	0.5102940127788866	0.6092700574767995
9693	ENSG00000286258	0.6586983	1.5556806	0.5103124699765372	0.6092771565881487
9694	PDCD1LG2	0.6585361	0.29924378	0.5104117428480182	0.6093658017458394
9695	HOXC-AS1	0.6582017	1.5568849	0.5106301292475348	0.6095816937733545
9696	ENSG00000249901	0.65799594	1.0979908	0.5107632496415927	0.6097107177606639
9697	RBM22P4	0.65760183	1.5590115	0.5110138514335261	0.6099711399593155
9698	ENSG00000272732	0.6575678	0.6113077	0.5110341963980894	0.6099711399593155
9699	ENSG00000260173	0.65738446	0.53333414	0.5111529886241661	0.6100862292595682
9700	ENSG00000283667	0.65736264	0.83932364	0.5111669276467997	0.6100879133999277
9701	RPS4XP22	0.6573175	1.5613248	0.5111953980578257	0.6101069405342743
9702	ENSG00000233981	0.65725225	1.5615764	0.5112371486044464	0.6101418160655654
9703	ENSG00000287510	0.6570691	1.5520432	0.511357683131427	0.6102707132247086
9704	LRRC38	0.65698034	0.62984425	0.5114150139353946	0.6103241765580024
9705	PIGS	0.65684325	0.14338595	0.5114989830126355	0.610409426685356
9706	WEE1P2	0.65656316	1.0180128	0.5116831821460797	0.6105843568769858
9707	HNRNPA1P69	0.65650475	1.5625328	0.5117162463790479	0.6106088497259776
9708	OR10H1	0.65642196	1.0794793	0.5117741636956198	0.6106480342942027
9709	MTND3P5	0.6561119	1.5518018	0.5119716722200693	0.610868733615253
9710	ENSG00000259283	0.6560226	0.5231906	0.5120282570519015	0.6109063127673828
9711	IFNK	0.6559896	0.92753035	0.5120493499468655	0.6109082525238216
9712	ENSG00000261141	0.655983	1.5476502	0.5120557768925633	0.6109082525238216
9713	ENSG00000226883	0.6559639	0.5952774	0.5120675173471164	0.6109082525238216
9714	OOSP2	0.6557863	1.5429405	0.512183563334818	0.6110117301585997
9715	RNU6-702P	0.65567464	1.5468014	0.5122539211851227	0.6110707555513584
9716	ENSG00000259081	0.65557534	0.35278076	0.5123163262845809	0.6111302287234598
9717	AP3M1	0.65524226	0.1136435	0.5125290600921275	0.6113467597778385
9718	MRPL40P1	0.6551982	1.5439938	0.5125606155277294	0.6113467597778385
9719	SCAT1	0.65515	0.5755267	0.512589802241864	0.6113665978342957
9720	ENSG00000289218	0.65502506	1.5454723	0.5126713249912835	0.6114488546551768
9721	ENSG00000280270	0.6548696	1.5445021	0.5127714231275999	0.6115382843158196
9722	TFAP2E-AS1	0.65483385	0.48171172	0.5127932026600087	0.6115492820477324
9723	ENSG00000289156	0.65480274	0.16860642	0.51281066668651	0.6115551327611035
9724	ENSG00000285366	0.6547098	0.9400436	0.5128712269186502	0.6115973996249584
9725	WFDC11	0.65420234	0.67604697	0.5132008619728641	0.6119755026287902
9726	ENSG00000285853	0.65401214	1.5371529	0.5133246534296803	0.6121081312646874
9727	ENSG00000226838	0.65393734	1.5370286	0.5133727217991085	0.6121354718584997
9728	ENSG00000281091	0.65380037	0.39441973	0.5134598948964271	0.6122244248975615
9729	PPP1R3G	0.65356946	0.9374511	0.5136062706160117	0.6123606514780474
9730	ENSG00000291125	0.65348995	1.5447847	0.5136576777977135	0.6124002740389035
9731	LINC02793	0.6533484	1.5350615	0.5137518601567408	0.6124825716292833
9732	ENSG00000265043	0.6529585	1.5375786	0.5140016161433595	0.6127353235648899
9733	ENSG00000289459	0.65290874	1.531266	0.5140357602373447	0.6127610264378295
9734	ENSG00000286604	0.6527547	1.1527311	0.5141337924417344	0.61284788329974
9735	ENSG00000253766	0.6526869	0.27268463	0.5141754875623045	0.6128825821394959
9736	TTLL2	0.6525609	0.6848366	0.5142583527198297	0.6129663515946315
9737	MRPL12	0.6520699	1.0606664	0.5145757114646436	0.613269572377211
9738	ENSG00000282865	0.65206873	1.5380279	0.5145737433883557	0.613269572377211
9739	LINC00269	0.6519694	1.0343891	0.5146402703262842	0.6133315032144631
9740	ENSG00000227713	0.6518236	0.95914197	0.5147311606806906	0.6134000606102491
9741	LINC02628	0.651798	0.7750697	0.51474818014905	0.6134000606102491
9742	SDR42E2	0.65167695	0.5195373	0.5148277236461569	0.6134733744108792
9743	ENSG00000279179	0.6516643	0.6443709	0.5148348980537971	0.6134733744108792
9744	ABCA11P	0.6513585	0.5435905	0.5150330537807425	0.6136644479708008
9745	ASB18	0.6511487	0.38492095	0.5151673651794999	0.6138094624562362
9746	ENSG00000279886	0.65107465	1.526437	0.5152172393590628	0.61385386740165
9747	ENSG00000289287	0.6509702	1.5278713	0.5152839611207015	0.6139183426788648
9748	FLT1P1	0.6508454	1.5298107	0.5153637344723438	0.6139833433147618
9749	HNRNPA1P24	0.65066487	1.5268635	0.5154809065982893	0.6140928907853489
9750	ENSG00000287495	0.6505893	1.5273051	0.5155294210044892	0.6141206395322069
9751	CLUHP10	0.650412	1.5255243	0.5156441834000051	0.6142239262356124
9752	ENSG00000285672	0.6503985	1.5222977	0.5156539647683794	0.6142239262356124
9753	ENSG00000289455	0.6503536	0.94043463	0.5156812570718522	0.6142414112338581
9754	RAF1	0.6500164	0.051022075	0.515895865912595	0.6144519499648189
9755	ENSG00000239991	0.64998025	0.90834427	0.5159192134759097	0.6144647294524029
9756	SMARCC1	0.649693	0.038801417	0.5161049783110765	0.614660469576275
9757	SLC9A7P1	0.6496414	0.8716192	0.5161400310183826	0.6146797250279115
9758	TTTY13	0.64961654	0.899516	0.5161535088609132	0.6146797250279115
9759	ENSG00000263677	0.6495714	0.91533566	0.5161836299943638	0.6146894511044537
9760	ENSG00000283128	0.6495294	0.11139941	0.5162115824872795	0.6147077061735062
9761	LINC01366	0.6494033	0.7811186	0.5162954698226848	0.614792566251592
9762	ENSG00000270941	0.6491531	1.539841	0.5164507899074278	0.6149624805465418
9763	MTDHP1	0.64913076	0.9593656	0.5164660738525843	0.614965642928093
9764	CMC4	0.64885676	0.34806293	0.5166460557921725	0.6151498685811055
9765	ENSG00000259668	0.64869565	0.6902573	0.5167522727935343	0.6152462515402556
9766	ENSG00000266179	0.64836997	1.5179087	0.5169626423337721	0.6154064426608495
9767	LINC00917	0.64822865	0.8902516	0.5170530108907945	0.6154989739265176
9768	ENSG00000277504	0.64810944	1.5359749	0.5171249734740063	0.6155695907660025
9769	PLEKHA3P1	0.6480059	1.5138911	0.5171988250358177	0.6156424526800677
9770	RN7SL795P	0.6479261	1.5130144	0.5172505651401651	0.6156739427858079
9771	ENSG00000267448	0.6477781	0.4802204	0.5173438838739027	0.615754917680345
9772	MT-TT	0.6476145	1.5243479	0.5174479141000191	0.6158636846427493
9773	ENSG00000260483	0.6474013	1.5128461	0.5175892211414427	0.6160168118666074
9774	SUCLA2P3	0.64727867	1.5071672	0.5176703732226118	0.616079897137322
9775	SLC4A9	0.6471394	0.5312846	0.5177560206714387	0.6161257934650232
9776	DPP3-DT	0.6471357	0.44626585	0.5177607390216852	0.6161257934650232
9777	PADI6	0.6471209	0.62000155	0.517769353397729	0.6161257934650232
9778	ENSG00000286461	0.64708036	1.5125488	0.5177963830787485	0.6161411985995061
9779	ENSG00000223523	0.64705396	0.2930127	0.5178122794672501	0.6161411985995061
9780	ENSG00000255057	0.64704454	1.5103673	0.5178202561723682	0.6161411985995061
9781	CA5B	0.6469407	0.08265045	0.5178840389718615	0.6162020360108412
9782	ZNF419	0.6469173	0.2590204	0.517900673962034	0.6162067732073379
9783	PPP2CA-DT	0.6466887	1.5052205	0.518051748273476	0.6163030137584329
9784	ANKRD54	0.6463267	0.15966755	0.518282060836808	0.6165400444251136
9785	ENSG00000287094	0.64609075	0.62701464	0.5184322166237199	0.6167036026464876
9786	ENSG00000254701	0.6459346	1.0522889	0.5185385482830016	0.6167999566264194
9787	MBL1P	0.64573115	0.4528193	0.5186665335108669	0.6169259262516976
9788	ENSG00000261553	0.6455504	0.20970125	0.5187849436605863	0.6170327566037326
9789	ENSG00000274346	0.6454291	0.3800945	0.5188625566325972	0.6170949246054368
9790	ENSG00000255093	0.64538664	0.74613136	0.5188927332193655	0.6171157428460367
9791	FAM189B	0.645052	0.22829697	0.5191060407442251	0.6173543511810655
9792	VMO1	0.644947	1.5001512	0.5191784377544215	0.6174102945485914
9793	LY6G6F-LY6G6D	0.6448909	0.79558295	0.5192085289142954	0.6174310014668348
9794	MYL12BP1	0.6448001	1.504526	0.5192718696297697	0.6174893194575385
9795	ENSG00000257668	0.64476144	1.5041732	0.5192969949343846	0.6174909669217821
9796	GRHL3-AS1	0.6445385	0.6637536	0.5194417241687077	0.6176027414318992
9797	TMEM9	0.64427614	0.1752208	0.5196092740598328	0.6177717877970151
9798	ENSG00000286796	0.64423144	0.8852802	0.5196379124826591	0.617790753694503
9799	ENSG00000286081	0.6438021	1.4935011	0.5199210199179749	0.6180820678636252
9800	ENSG00000233754	0.64321154	0.92457724	0.5202993187829086	0.6184713978248898
9801	RP9	0.6431243	0.1624075	0.5203568969807882	0.618509645330008
9802	PPIAP46	0.64307165	0.826846	0.520391831463971	0.6185197663663482
9803	ENSG00000260194	0.64305735	1.491086	0.5204035152845781	0.6185197663663482
9804	ENSG00000274698	0.6429879	1.4939587	0.5204474298827695	0.6185417679177818
9805	MBLAC1	0.64273614	0.5847764	0.5206087239286484	0.6187183628923595
9806	LINC02926	0.6423335	1.4889162	0.520872710057117	0.6189347758446958
9807	ENSG00000230782	0.64230084	0.23324446	0.5208897290492611	0.6189347758446958
9808	ENSG00000231305	0.64225143	0.36656332	0.5209196292884003	0.6189368103031893
9809	ENSG00000267320	0.64211076	0.461042	0.5210144959807683	0.6190193209054224
9810	ENSG00000285215	0.641978	1.4941676	0.5211010880881023	0.6191070967263024
9811	ENSG00000257165	0.64189875	0.3240223	0.5211514529996134	0.6191518286941979
9812	ENSG00000289641	0.6416317	1.4953419	0.5213249550243395	0.6192975230466724
9813	TTTY11-1	0.64142466	0.89662975	0.5214610305667582	0.6194289507888573
9814	ENSG00000264772	0.6412756	0.8892254	0.5215559682701532	0.6195213069627804
9815	TPTE2P4	0.6410505	0.30094072	0.5217020422519587	0.6196698956946727
9816	ENSG00000235563	0.6409909	1.4876671	0.5217426704323991	0.6197030381638285
9817	ADGB-DT	0.6409694	1.490551	0.521755643828119	0.6197033326782698
9818	ENSG00000290015	0.64084923	1.4878913	0.5218343868696396	0.6197666261438848
9819	ENSG00000244063	0.6407018	1.4835455	0.52193144915328	0.619834271317865
9820	ENSG00000203987	0.64068425	0.7273068	0.5219397561196221	0.619834271317865
9821	PCNT	0.640678	0.053035643	0.5219422556148443	0.619834271317865
9822	SNX31	0.64061195	0.35922942	0.5219879851101261	0.619873461248852
9823	MT4	0.64054644	0.9440773	0.5220304121890541	0.6198807449500252
9824	CTAGE9	0.64053833	1.4802461	0.5220386092648763	0.6198807449500252
9825	ENSG00000232211	0.64052016	0.38832596	0.5220450349478507	0.6198807449500252
9826	ENSG00000223908	0.6404272	1.4831529	0.5221095545966572	0.6199271246342227
9827	ZRANB1	0.6403976	0.07691678	0.5221255577384087	0.6199285019435817
9828	FUT5	0.640383	0.97515374	0.5221361747036418	0.6199285019435817
9829	MTG2	0.6402623	0.12080642	0.5222137389708015	0.6200054772508982
9830	PLPP6	0.64021444	0.480037	0.5222463331923708	0.6200139431434718
9831	ENSG00000259817	0.6401719	1.4900374	0.5222727284819254	0.6200301641056266
9832	TEX13C	0.6400414	1.4895536	0.5223574906096737	0.6201156743548399
9833	FUNDC2P4	0.63957745	1.492121	0.5226575383665779	0.6204109211908394
9834	ENSG00000286866	0.6395684	1.4844726	0.5226658512659696	0.6204109211908394
9835	ENSG00000257830	0.6395284	1.4837146	0.5226921120032779	0.6204109211908394
9836	FMN2P1	0.63952655	1.4775895	0.5226953730054162	0.6204109211908394
9837	LINC01096	0.6394953	1.4819198	0.5227141508861343	0.620413946095615
9838	HSPB2	0.63948005	1.0347301	0.5227234015422211	0.620413946095615
9839	ZNF132-DT	0.63933784	0.8016545	0.5228163355225623	0.6204940024195199
9840	LRTM1	0.6391898	0.3867249	0.5229102910443336	0.6205721248522127
9841	ENSG00000235371	0.63904667	1.4790775	0.5230061275585135	0.6206587484122353
9842	RNU4-75P	0.6388995	1.4828784	0.5231003139776464	0.6207553936711608
9843	ENSG00000254885	0.6386366	1.4939295	0.523267375017139	0.6209385113452078
9844	ANTKMT	0.63861567	0.59530854	0.5232860962101857	0.6209455959756238
9845	ZMPSTE24	0.6385665	0.11815922	0.5233161881802838	0.6209661728071019
9846	ARMS2	0.6383504	1.4738578	0.5234597135226497	0.6211213452188299
9847	AZGP1P1	0.63833094	1.4716848	0.5234731699173529	0.621122177979515
9848	ENSG00000259631	0.63815916	0.90467054	0.5235820219384524	0.621203347587255
9849	ENSG00000251249	0.6381479	1.4701288	0.523592603496375	0.621203347587255
9850	ATF7-NPFF	0.63760924	1.4682834	0.5239429158572422	0.621543253913814
9851	ENSG00000228957	0.63751155	1.4702691	0.5240055782888263	0.6215873054712022
9852	QKILA	0.6373241	0.8184266	0.5241267223229662	0.6217158650480784
9853	CHMP1B-AS1	0.6372744	0.8885942	0.5241581484141935	0.6217379980873071
9854	ENSG00000286389	0.6367886	0.6948354	0.5244724276336326	0.6220648812097196
9855	ENSG00000288926	0.6367746	1.4685606	0.5244848239679222	0.6220648812097196
9856	FRMD6	0.6365721	0.09458949	0.5246135016178883	0.6221871922697433
9857	RPS15AP16	0.636328	1.4664322	0.524775734957625	0.6223644425738255
9858	ENSG00000218577	0.6362348	1.4767675	0.5248328450323896	0.6224018577680526
9859	ENSG00000226576	0.63618255	0.5365795	0.5248698893683204	0.6224306312543154
9860	SH3PXD2A	0.6360869	0.036543682	0.5249277704825009	0.6224841125738283
9861	ENSG00000270036	0.6360649	1.4637685	0.5249477155265638	0.6224926060026933
9862	ENSG00000279991	0.63603103	1.4653107	0.5249691604043234	0.6225028775048637
9863	BCDIN3D-AS1	0.6359186	0.41884878	0.525036256419183	0.6225672798242317
9864	ZHX1	0.6358955	0.11693868	0.5250541514920919	0.6225733398919379
9865	LINC01746	0.63572294	0.7365541	0.525168461138807	0.6226785576679398
9866	ENSG00000291100	0.6355508	0.117779955	0.5252786267076768	0.6227940146424766
9867	ENSG00000256915	0.63531077	0.62012196	0.5254372166000132	0.6229517120873389
9868	ANO7L1	0.6352207	0.34044266	0.525493181912607	0.6229725637270591
9869	ENSG00000255179	0.6350778	0.68797445	0.5255868233263339	0.6230668476933509
9870	POU2F1-DT	0.6350674	1.458187	0.5255983018448982	0.6230668476933509
9871	ATP6V0B	0.6349031	0.2337894	0.5257014357366346	0.6231587682562347
9872	LINC01916	0.634693	0.68451875	0.5258393987108689	0.62330713527303
9873	ENSG00000235038	0.6346603	0.8259261	0.525862206573245	0.6233189985323698
9874	UBE2B	0.63461256	0.06852569	0.5258896293830604	0.6233363313057387
9875	ENSG00000236701	0.6340616	1.4582592	0.526252523087879	0.6236984533217033
9876	ZFAND2A	0.6340214	0.24892285	0.5262757268722617	0.6236986598094871
9877	ENSG00000233535	0.6339099	0.8751933	0.5263499750294136	0.6237450510930107
9878	ENSG00000235105	0.6338958	1.0084839	0.5263611783618081	0.6237450510930107
9879	LRRIQ4	0.63387513	0.5178964	0.5263723123766213	0.6237450510930107
9880	ENSG00000287872	0.63387364	1.4568181	0.5263753464150143	0.6237450510930107
9881	LINC01894	0.63371736	0.31419617	0.5264735300418104	0.6238310371788428
9882	MAP1LC3C	0.6336479	0.9520398	0.5265211549657558	0.6238722889735122
9883	ENSG00000179038	0.6334125	0.66655827	0.5266711926191101	0.6239893374733091
9884	ENSG00000223946	0.6333563	1.4528261	0.5267135889039436	0.6240243857640192
9885	ENSG00000236491	0.63322705	0.86903393	0.5267939458088069	0.6240787401906254
9886	ENSG00000253524	0.6332084	0.39686316	0.5268074436345171	0.6240787401906254
9887	ENSG00000284703	0.63320756	1.4519454	0.5268107284027317	0.6240787401906254
9888	ENSG00000270681	0.6328833	1.084602	0.5270211987054723	0.6242976972648769
9889	WBP2P1	0.6327272	1.4628716	0.5271198266018571	0.6243993411947468
9890	CNDP1	0.6327	0.38668415	0.5271387807383734	0.624406604991178
9891	PRICKLE2-AS2	0.6325995	1.4523556	0.5272066150291419	0.6244717665626238
9892	CEP44	0.6325449	0.09300787	0.5272397866955463	0.624480679374917
9893	SRPK2	0.63229066	0.03942132	0.5274044579396402	0.6245997639286138
9894	CDH13-AS1	0.6322184	0.67457765	0.5274550830793636	0.6246293379650516
9895	PRKAR1A	0.63215554	0.07629763	0.527493153521922	0.6246592318218651
9896	ENSG00000271141	0.6320859	0.40789315	0.5275374343305728	0.6246964783831882
9897	GPR78	0.6319321	0.47852564	0.5276387683801689	0.6247860901273516
9898	ENSG00000289601	0.63183737	1.4502347	0.5277039255313634	0.6248480503203816
9899	ENSG00000224272	0.6317974	1.4493142	0.5277302937628034	0.6248640791106059
9900	ENSG00000269910	0.63158333	0.89317137	0.5278656371012331	0.6250091369971517
9901	PMS2	0.63140845	0.13618915	0.5279817701287628	0.6251174456635623
9902	CBY1	0.6314077	0.124559864	0.5279827848697684	0.6251174456635623
9903	C1orf50-AS1	0.631261	1.4466692	0.5280808798104931	0.6252183867794271
9904	ENSG00000274525	0.63113254	0.80402476	0.5281647972289164	0.6252873363994207
9905	SCML2	0.63103634	0.1268583	0.5282252799875395	0.6253351003431122
9906	ZNF286B-1	0.63102835	0.57452	0.5282308244222405	0.6253351003431122
9907	RPS7P7	0.6309507	1.4476533	0.5282828556131889	0.6253677587739548
9908	BFSP2	0.6305947	0.3769561	0.5285140827944006	0.6255791843838832
9909	LINC02827	0.63044137	1.102907	0.5286166349480061	0.6256853629705662
9910	ENSG00000280186	0.63038063	1.4458139	0.5286552808612177	0.6257079891515733
9911	ENSG00000267674	0.6303069	1.4448273	0.5287037536845725	0.6257428522075368
9912	LINC01920	0.63022864	0.57350767	0.5287505195696514	0.6257829927334406
9913	CD2BP2-DT	0.63006437	0.43499616	0.5288623852353236	0.6259001758576307
9914	NEUROD2	0.6299167	0.7056848	0.528954665841668	0.6259941752450252
9915	RAB11FIP1P1	0.6291414	0.6664211	0.529466503704989	0.6265700171622477
9916	ZNF652P1	0.6291377	1.4443549	0.5294669755686816	0.6265700171622477
9917	ATAT1	0.62910676	0.081871144	0.529486018086307	0.6265773257379224
9918	RN7SL629P	0.62908965	1.036356	0.5294988916768988	0.6265773340189443
9919	ENSG00000278305	0.6290345	0.8724839	0.5295340501024748	0.6266037122002799
9920	CYREN	0.6289205	0.11883673	0.5296089929280049	0.626677165292382
9921	ENSG00000228604	0.62865835	0.54291326	0.52977998839947	0.6268338081315271
9922	HTR1B	0.628584	1.4396905	0.5298300986504962	0.6268674935291224
9923	ADGRA3P1	0.62858135	1.4331884	0.5298342033278303	0.6268674935291224
9924	GAPDHP1	0.62851095	1.4390838	0.5298780154256029	0.6269040984231679
9925	CASK-AS1	0.6280543	1.4328938	0.5301785008807098	0.627192565812656
9926	ENSG00000227615	0.6280401	1.4373707	0.53018623278664	0.627192565812656
9927	NBEAP1	0.6279946	0.6625215	0.5302151598205668	0.62721154937066
9928	AP1AR-DT	0.6277115	1.430387	0.5304033957212932	0.6274037398245169
9929	CENPN-AS1	0.6276469	1.4305158	0.530445570169241	0.6274231467805421
9930	MYO18B-AS1	0.6276465	0.78889006	0.5304451866985413	0.6274231467805421
9931	KLHL2P1	0.62755215	0.27448305	0.5305032183186729	0.6274760935996
9932	KIAA0586	0.62746805	0.06550122	0.5305587117722135	0.6275264893469811
9933	ZNF229	0.62732583	0.14973167	0.5306520352029145	0.6276216255479558
9934	KCNK10	0.62726134	0.15646529	0.5306941855930754	0.6276562343657944
9935	LINC01148	0.6271774	0.87754244	0.5307495089796863	0.6277064209319206
9936	BEND7P1	0.62703866	0.95221543	0.5308419027726613	0.627799710537061
9937	LINC01252	0.6269184	0.17448114	0.530918331982493	0.6278411507551533
9938	RN7SL832P	0.62687683	0.6555113	0.5309463649859631	0.6278477510098207
9939	ENSG00000287175	0.6267089	0.76936495	0.531056230144713	0.6279624188521291
9940	SIRPG-AS1	0.62666196	0.671466	0.5310864915877103	0.6279677058962806
9941	LINC02236	0.62657875	0.40931144	0.5311421244822846	0.6280029907018791
9942	ENSG00000276662	0.62653196	1.4309423	0.5311742014017424	0.6280256691235809
9943	NEFMP1	0.6264254	1.4347892	0.5312425947811805	0.628091283611011
9944	ENSG00000286987	0.6262448	1.4251606	0.5313641227520227	0.628219714731197
9945	EML6-AS1	0.62622064	1.4271685	0.5313791255683313	0.6282222004060741
9946	ENSG00000290412	0.62597275	0.5324665	0.5315388384828204	0.6283957651106133
9947	OR8B2	0.6256621	1.437633	0.5317409658141177	0.6285887072840528
9948	ENSG00000290559	0.62565136	1.4214591	0.5317536733597651	0.6285887072840528
9949	ENSG00000275494	0.62532115	1.4271395	0.5319676703206404	0.6287251426429189
9950	HSFY1	0.6253159	1.4235893	0.5319723762261044	0.6287251426429189
9951	ENSG00000286041	0.62498885	0.45171124	0.5321849261465144	0.628945821809517
9952	ENSG00000276691	0.6247356	1.4247043	0.5323517672472164	0.6291124626627098
9953	ENSG00000265399	0.6246919	0.35985434	0.5323795583093975	0.6291300378691801
9954	ZNF449	0.6245963	0.17313638	0.5324414483165429	0.6291879070642807
9955	ENSG00000228464	0.62441605	1.421721	0.5325620594197127	0.6293151626900868
9956	SEPHS1P4	0.6243655	1.4328872	0.5325913561364295	0.6293345108495546
9957	PACRGL	0.6241113	0.07331747	0.532759765856051	0.6295182364219536
9958	CCDC9B	0.6240248	0.20271793	0.5328166728721122	0.6295702027351414
9959	ENSG00000249782	0.62391824	0.7516135	0.5328894658844141	0.6296256601717585
9960	OR4F15	0.6237697	0.94734246	0.5329835902491734	0.6296990479453082
9961	ENSG00000290872	0.6236085	0.26195097	0.533090135143153	0.6297899660755201
9962	ENSG00000254919	0.6235875	1.4178854	0.5331061230762062	0.6297899660755201
9963	COPS2	0.6233017	0.08526857	0.5332909164436892	0.6299777083488933
9964	UBE2HP1	0.6231888	1.429173	0.5333634579154212	0.6300328354331048
9965	ENSG00000253576	0.62308264	1.4155651	0.5334376853353064	0.6301052320192775
9966	LINC01532	0.623023	0.6998634	0.5334722369672944	0.6301307605470384
9967	ENSG00000259066	0.6225711	0.31887195	0.5337731742876319	0.6303944812887204
9968	FRS3	0.6225378	0.23808381	0.5337923594544207	0.6304018508721081
9969	SPDYE20P	0.622383	0.666694	0.5338949378219164	0.6304771250315653
9970	ENSG00000268566	0.6222556	0.85535765	0.5339810721385188	0.6305482602085739
9971	TAB3-AS1	0.62198126	1.4115176	0.5341611767188372	0.6307295004730724
9972	ENSG00000261018	0.6218749	0.90728647	0.5342317475896017	0.630783087094327
9973	ROM1	0.62165153	0.66905963	0.5343781025193102	0.6309252978830763
9974	ENSG00000289462	0.6216468	1.4268215	0.5343753369002902	0.6309252978830763
9975	ENSG00000258831	0.6214007	1.4093223	0.5345427911959302	0.6310738404727243
9976	NIPSNAP1	0.62137264	0.08349299	0.5345581136873246	0.6310766307962505
9977	AHSA1	0.6213172	0.16993183	0.5345961612652785	0.6311062486072224
9978	PRSS55	0.6211573	0.5780871	0.5347020279363224	0.6312159254446579
9979	ATP5MC2P3	0.62083983	1.4157646	0.5349085761776924	0.6314444487116395
9980	ENSG00000287475	0.6208098	0.7248568	0.5349295242269703	0.6314538704320793
9981	MORC1-AS1	0.6207853	0.5201017	0.5349428117984256	0.6314542491567018
9982	ENSG00000257275	0.6206339	0.56073624	0.5350468450634194	0.6315617427985843
9983	RPL32P27	0.6206048	1.410556	0.5350646074571768	0.6315674007792519
9984	ENSG00000264548	0.6204646	0.8921687	0.5351558019550011	0.6316444228799691
9985	ENSG00000286417	0.6198951	0.27054593	0.5355303724734779	0.6320084999796616
9986	ENSG00000290655	0.61983013	1.4047806	0.5355752595051817	0.6320322780832487
9987	ENSG00000285777	0.6197811	0.7595561	0.5356066324797175	0.6320539847456147
9988	Y_RNA-609	0.6194111	1.4056134	0.5358501504407687	0.632275710628204
9989	NUDCD2	0.6193953	0.2567006	0.5358594424626727	0.632275710628204
9990	SLC25A14P1	0.6191589	1.4014571	0.5360172964650642	0.6324313200381765
9991	HIVEP2-DT	0.61907977	0.2920296	0.5360676071444934	0.6324532342233771
9992	TMEM19	0.61901414	0.26010805	0.5361119790228924	0.632475927768785
9993	ENSG00000286465	0.61900264	0.9534962	0.5361200423501515	0.632475927768785
9994	SAP18	0.6188286	0.19866431	0.5362323684941936	0.6325894832921048
9995	ENSG00000236015	0.61881804	1.398538	0.5362422781178156	0.6325894832921048
9996	LINC02185	0.61832345	0.7924957	0.5365677987801412	0.632927494065384
9997	ENSG00000291073	0.61806047	0.074863456	0.5367379087201056	0.6330974828961804
9998	CTD-2350J17.1	0.61803156	0.4012656	0.5367583595382523	0.6331062705644347
9999	ENSG00000228981	0.6179661	1.3980168	0.5368024482630938	0.6331429380332334
10000	ENSG00000285779	0.61771923	0.43464005	0.536961805253478	0.633262774093531
10001	DHRS4L1	0.6177133	0.34458458	0.5369690691741792	0.633262774093531
10002	TAS2R5	0.6174502	0.6209892	0.5371425554576421	0.6334088061122158
10003	ENSG00000229774	0.6174449	0.9753561	0.5371475750518404	0.6334088061122158
10004	SAYSD1	0.61742646	0.2728717	0.5371579299934759	0.6334088061122158
10005	ENSG00000251616	0.6172752	1.3920646	0.5372589165415173	0.6335125479488318
10006	IHO1	0.6165456	0.14326571	0.5377362051475923	0.6340446410081464
10007	RAB41	0.61652946	1.3905194	0.5377500446011142	0.6340456072825785
10008	MUC15	0.61628455	1.3858697	0.5379129977582475	0.6341916757010323
10009	ENSG00000268173	0.61623883	0.25012526	0.5379393140791406	0.6342073480130245
10010	IGHGP	0.61609334	1.3936481	0.5380360440963516	0.6342892403944081
10011	ENSG00000278383	0.6160517	1.384591	0.5380667684653142	0.6342892403944081
10012	P2RX6P	0.61604786	1.3956224	0.5380652369705278	0.6342892403944081
10013	ACAT2	0.61603343	0.12861517	0.5380739005694977	0.6342892403944081
10014	MED14OS	0.61573714	1.3838341	0.5382740948770397	0.6344827423417673
10015	ENSG00000273360	0.6157292	0.5233726	0.5382771369893584	0.6344827423417673
10016	HERPUD2-AS1	0.61568177	0.56133956	0.5383078370487597	0.6345035713082537
10017	EIF1AXP1	0.6156446	0.92159104	0.5383331537610426	0.6345180540675587
10018	ENSG00000244730	0.6152499	1.3892294	0.5385928897987202	0.6347934688856691
10019	ENSG00000228157	0.6151428	1.3836024	0.5386654226257351	0.6348482272756062
10020	ENSG00000258140	0.6149007	0.69152915	0.5388200121796757	0.6349879619321828
10021	LINC02845	0.6148548	1.3847392	0.5388546882135903	0.6350098152798718
10022	ENSG00000237719	0.6148057	1.383582	0.5388874479936105	0.6350318681319913
10023	ENSG00000267287	0.61477214	0.40142712	0.5389059577230024	0.6350318681319913
10024	ENSG00000260858	0.6147677	1.383637	0.5389125223682862	0.6350318681319913
10025	ENSG00000253392	0.6143949	0.17527513	0.5391558334444384	0.6352878312341761
10026	ENSG00000286786	0.6143143	0.19619195	0.5392072212405444	0.6353241111566054
10027	NLGN4Y	0.6143083	0.06776465	0.5392127158859431	0.6353241111566054
10028	KANSL2	0.61424625	0.09326151	0.5392539478327825	0.6353573200319569
10029	PRDM14	0.6140886	0.70909286	0.5393609501194802	0.6354680170546161
10030	FUT7	0.6139158	1.3902094	0.5394715022101776	0.6355828909525143
10031	ENSG00000261094	0.6137151	0.40949613	0.5396066310931298	0.6357113344535813
10032	HTATSF1P1	0.6136087	1.3819276	0.5396768383537839	0.6357786649769593
10033	MTCO1P54	0.6135178	1.3925928	0.5397330419864976	0.6358147962798024
10034	ARL6IP1P2	0.6132083	1.3898083	0.5399380777893168	0.6360000366085972
10035	TMEM88	0.6130996	0.4737544	0.5400134142734099	0.6360520800166045
10036	FBLL1	0.6130264	1.3843806	0.5400599233770731	0.6360914755627317
10037	ENSG00000237471	0.61290336	0.61164033	0.540143213729724	0.6361741897165477
10038	ENSG00000259231	0.61287546	1.384363	0.5401594843706161	0.63617796676696
10039	KDM2B-DT	0.61276776	0.21033843	0.5402314157706622	0.6362347221182983
10040	POLR2J3	0.61276037	0.09732961	0.5402353992313955	0.6362347221182983
10041	LINC01355	0.6127431	0.12715426	0.5402468683377912	0.6362347221182983
10042	EIF4ENIF1	0.6125971	0.0783743	0.5403428659462597	0.6363016125610813
10043	ENSG00000287149	0.61245805	0.20629874	0.5404358559477673	0.6363957275527596
10044	LINC02547	0.612209	0.72038805	0.5406032367317934	0.6365620432421326
10045	ENSG00000226310	0.6120701	0.14056392	0.5406912846427158	0.6366349326514416
10046	ENSG00000287039	0.61187875	0.6519075	0.5408167408143914	0.6367290004658492
10047	ENSG00000263167	0.6118644	0.83060694	0.5408234762468463	0.6367290004658492
10048	ENSG00000287317	0.61178005	0.55370325	0.5408828798711065	0.6367797310190557
10049	LINC02151	0.6117028	1.3765109	0.5409359538889593	0.6368152367278572
10050	IGSF5	0.6114923	0.18927355	0.5410730222529125	0.6369595860538658
10051	TMC1	0.6114018	0.15139438	0.5411334489445068	0.6370015397205538
10052	LINC00410	0.6112753	0.49405414	0.5412154190696583	0.637067232550681
10053	ATP2A1-AS1	0.6112172	0.4995558	0.5412547346928056	0.637088441433275
10054	RSL1D1-DT	0.61114806	0.10261257	0.5413017597036999	0.6371226638480876
10055	FAM151A	0.6110595	0.262825	0.5413596483560199	0.6371753995321199
10056	ENSG00000277511	0.6108056	1.3661135	0.5415320907135472	0.6373629580812143
10057	ENSG00000289890	0.6107357	0.6002591	0.5415760025280689	0.6373969572507978
10058	LINC01337	0.6107052	0.39647305	0.5415967993377848	0.6373969572507978
10059	ENSG00000229042	0.6106992	1.3718486	0.5416002442416683	0.6373969572507978
10060	OSTN-AS1	0.61055464	1.1959877	0.5416985932336806	0.6374539841607135
10061	ENSG00000233635	0.6105136	0.13653792	0.5417198670619118	0.6374539841607135
10062	MLF1	0.6104868	0.119627014	0.5417380861555648	0.6374539841607135
10063	YIPF3	0.6104535	0.15925945	0.5417607270979556	0.6374625821687062
10064	ENSG00000230229	0.61041874	0.8991407	0.5417863757186396	0.637477358769361
10065	CFL1P1	0.61023617	1.3701649	0.5419066627856224	0.6376034855718727
10066	SFTPD-AS1	0.61017394	0.69100904	0.541946964571048	0.6376354984460231
10067	ENSG00000250259	0.60997516	1.3629775	0.5420817875702678	0.6377546745359721
10068	ZNF209P	0.60976136	1.3615332	0.542223611772521	0.6378839339557489
10069	ENSG00000276289	0.6094485	1.3749319	0.5424254729555343	0.6380905785923765
10070	ENSG00000241929	0.60922414	1.3767782	0.5425731310285486	0.638248860689605
10071	ENSG00000288725	0.6090989	0.31757814	0.54265799665111	0.6383332718402801
10072	MTATP8P1	0.609014	1.3589007	0.5427185413454071	0.6383747237863755
10073	ENSG00000218521	0.60883033	1.3613529	0.5428389357073279	0.6384998427871951
10074	ENSG00000288874	0.6087291	1.3577235	0.5429072944651301	0.6385494016487031
10075	CCDC91	0.6083991	0.043435767	0.5431212406031918	0.6387701824589246
10076	ENSG00000264078	0.6083531	0.9487143	0.5431549298618168	0.6387943771442208
10077	EFCAB3P1	0.6083272	0.29836324	0.5431690575835452	0.6387955652580053
10078	ENSG00000250572	0.60827965	1.3604876	0.5432034154274977	0.6388205444345018
10079	CD46	0.6078853	0.042601194	0.5434610821764625	0.6390926995201606
10080	MRPL54	0.6078461	0.463712	0.5434897659772002	0.6391109973813798
10081	DEFB118	0.607703	1.356343	0.5435864040274525	0.6391937678883682
10082	ENSG00000285521	0.60766417	1.3548813	0.5436126847230244	0.6392092362825508
10083	ENSG00000233342	0.6076053	1.3616914	0.5436490785237492	0.6392365951793881
10084	RNASE1	0.6074375	0.51815057	0.5437602401333783	0.6393518645487423
10085	BEND2	0.60736173	0.59074897	0.5438117364511091	0.6393823658046862
10086	ENSG00000262587	0.60721695	0.31307107	0.5439070448811588	0.6394685421754407
10087	USP9YP4	0.60706496	0.8913475	0.5440073737536228	0.6395189158009397
10088	LINC02939	0.6067958	0.55234665	0.5441832852174386	0.6397049902594392
10089	TBCB	0.606786	0.14457014	0.5441919304997698	0.6397049902594392
10090	ENSG00000228113	0.60659355	0.15662202	0.5443187927802993	0.6398096233913454
10091	ENSG00000272588	0.6064956	0.37236091	0.5443841020393868	0.639848474094712
10092	ENSG00000248912	0.6064826	0.9076353	0.5443928257252084	0.639848474094712
10093	ENSG00000270202	0.60635513	1.3562585	0.5444784990519353	0.6399337246423504
10094	MT1M	0.60603386	1.3475139	0.5446947064117708	0.6401461822397442
10095	ENSG00000257959	0.60590893	1.3486829	0.5447768841463179	0.6402226146087502
10096	ZNF502	0.60571796	0.1863243	0.5449000606470018	0.6403519185643402
10097	SNX18P5	0.60470986	1.3557136	0.5455687432000202	0.6411222648734215
10098	SEC63P2	0.6045769	1.3587557	0.5456558552844408	0.6412091609913299
10099	LINC01255	0.6041991	0.75611496	0.5459115262229317	0.6414540675222142
10100	ENSG00000267733	0.60418767	0.8084089	0.5459179623631047	0.6414540675222142
10101	AGBL5	0.6041658	0.13544185	0.5459301261350711	0.6414540675222142
10102	PPP3R2	0.6038045	1.3494606	0.5461712714354581	0.6416565698195722
10103	ENSG00000273165	0.6037971	1.1749322	0.5461801878673518	0.6416565698195722
10104	ENSG00000258417	0.6034181	1.3470699	0.5464284430802792	0.6419311586887182
10105	ADAM5	0.60333717	0.40729412	0.5464831621655388	0.6419799544347328
10106	ENSG00000287140	0.6030984	1.3397506	0.5466432310678047	0.6421525043188988
10107	ITIH2	0.60292906	0.42928848	0.5467536474810883	0.6422463918093783
10108	OGFOD3	0.60292244	0.11439701	0.5467565585967027	0.6422463918093783
10109	OR8H2	0.6029149	1.3457859	0.5467627194470657	0.6422463918093783
10110	ENSG00000242282	0.6024987	1.3374919	0.5470419965126674	0.6425434429853805
10111	TCERG1P2	0.60240686	1.3392159	0.5471022830033394	0.6425832564202553
10112	ENSG00000267552	0.6021251	0.53441226	0.547289003421339	0.6427715581857121
10113	LIPF	0.6016924	1.3315206	0.5475796439778214	0.6430508706094326
10114	ENSG00000234174	0.601481	0.9152979	0.5477163615229612	0.643195914380505
10115	ENSG00000272149	0.6013145	0.8225171	0.547828427584486	0.6433120030506221
10116	ENSG00000225282	0.6011139	0.75033396	0.5479596778987028	0.6434195836884486
10117	ZNF740	0.6009448	0.09585091	0.5480722111476932	0.6435206880884958
10118	IFT80	0.60084105	0.063756645	0.5481417648557121	0.6435868373262481
10119	ENSG00000290127	0.6007303	0.5631423	0.5482142691007468	0.6436564475894633
10120	FAM95A	0.60070574	0.6000545	0.5482336178358717	0.6436636463033724
10121	NPIPA7	0.60041326	0.26522136	0.5484256088074646	0.6438424271092653
10122	ENSG00000259364	0.6003134	1.3323487	0.5484952436212204	0.6438931941727019
10123	ENSG00000264148	0.60029054	1.3335845	0.5485099819062578	0.6438949739386497
10124	LINC01470	0.60001844	0.13619119	0.5486892962678185	0.6440744190727046
10125	ENSG00000250962	0.5999866	1.3279047	0.5487141531310784	0.6440758799706194
10126	HNRNPA1P44	0.59971374	1.3283967	0.5488953467361419	0.6442697002905985
10127	KLHDC2	0.5996587	0.08354908	0.5489298209613834	0.644279106822623
10128	ANKRD62P1-PARP4P3	0.5995779	0.82319784	0.5489827420879723	0.6443256910777999
10129	SPRED2	0.59953654	0.05118806	0.5490100689684914	0.6443422345607113
10130	HNRNPA1P68	0.5993283	1.3259503	0.5491525157779391	0.6444938837748609
10131	ENSG00000259168	0.5992601	0.47475433	0.5491968735918342	0.644530409692135
10132	CIR1P1	0.599079	0.8078	0.549315465707755	0.644621092928625
10133	KRT26	0.59906685	1.3240727	0.5493270921895151	0.644621092928625
10134	WWTR1-AS1	0.5990228	0.49607792	0.5493528894796613	0.6446358316115794
10135	SMIM21	0.59879935	1.3207729	0.5495064015796582	0.644794459825746
10136	ACTR8	0.5987814	0.14093316	0.549514552377677	0.644794459825746
10137	ENSG00000257004	0.5987026	0.6012595	0.5495680523803204	0.6448416985474987
10138	CKAP2-DT	0.59851897	0.8062948	0.5496888545339633	0.6449290248213451
10139	PSMC2P1	0.5985167	1.3246249	0.549692840293662	0.6449290248213451
10140	TMEM254	0.59838474	0.21240272	0.5497798767649582	0.645012538274548
10141	LINC01763	0.59835744	1.3231299	0.5497993591169033	0.6450198557005699
10142	ENSG00000257262	0.59829855	0.6593514	0.549835441252485	0.6450311078536656
10143	HRAS	0.5982707	0.34627852	0.549856113069454	0.6450385305616305
10144	ENSG00000237387	0.5982527	1.3252221	0.549868259871144	0.6450385305616305
10145	RBMXP5	0.5980579	1.3233364	0.5499985837508695	0.6451274310293132
10146	ENSG00000242888	0.59804904	1.3341542	0.5500005602059312	0.6451274310293132
10147	PCAT5	0.59779954	0.4893526	0.5501679286505594	0.6452723885091516
10148	ENSG00000285596	0.59778935	0.14847428	0.550173617875241	0.6452723885091516
10149	ENSG00000256206	0.59752595	0.28835374	0.5503523078069035	0.6454664198637008
10150	LINC02263	0.5973501	0.69445646	0.5504712057467477	0.6455903180756477
10151	MIR3147HG	0.5972372	0.835947	0.5505422792746557	0.6456539306677609
10152	ENSG00000263279	0.5972085	0.58869135	0.5505652208490993	0.6456539306677609
10153	RPL23AP43	0.5971442	1.3201003	0.5506080639724062	0.6456777564672699
10154	BRD7P2	0.5969896	0.49060738	0.5507085066332857	0.6457732761679312
10155	ENSG00000268184	0.59696555	0.4278952	0.5507245027496313	0.6457732761679312
10156	KRT18P4	0.5969538	0.42500687	0.5507352075104626	0.6457732761679312
10157	HSP90AA2P	0.5969358	0.43470854	0.5507465543925114	0.6457732761679312
10158	ENSG00000270955	0.59646434	1.3131015	0.5510635275363807	0.6460205022620767
10159	ENSG00000248343	0.59643734	0.656556	0.551078062332091	0.6460208735358254
10160	ENSG00000267521	0.59614855	1.3373393	0.551265116180998	0.6462101588181461
10161	STARD6	0.596081	0.58107615	0.5513177629299609	0.6462386533721555
10162	ENSG00000260404	0.59597343	1.0293317	0.5513906622660862	0.6462795434445429
10163	ELN-AS1	0.5959006	0.5627954	0.5514368699705106	0.6463181470991822
10164	ENSG00000240751	0.59570104	1.313191	0.5515719612835615	0.6464609234798285
10165	ENSG00000270691	0.5955119	1.3117746	0.5516985813547713	0.6465611034965779
10166	RNU6-925P	0.59547454	1.3108608	0.5517238214259373	0.6465611034965779
10167	ENSG00000263326	0.59539014	1.3111986	0.5517799613539928	0.64659577346817
10168	HOTAIR	0.59532386	0.64575607	0.5518218711944705	0.6466245818765776
10169	ENSG00000254575	0.59531116	1.315144	0.5518311018565174	0.6466245818765776
10170	SLC2A9-AS1	0.59516066	1.3084285	0.5519340795846501	0.6466985661809656
10171	INTS4	0.5950994	0.063693896	0.5519708107026684	0.6467260433462105
10172	SERPINA6	0.5949953	0.79136235	0.5520433076595497	0.646795423838051
10173	CLEC4D	0.5946667	1.306487	0.5522641291931343	0.6470230131224379
10174	LINC02265	0.5946079	0.51363945	0.552301016072553	0.6470506623211005
10175	DDX18P3	0.5945871	1.3120476	0.5523150385458384	0.6470515239392138
10176	ENSG00000287007	0.59444803	0.80287135	0.5524060559259898	0.6471425848946054
10177	ENSG00000285701	0.59442186	0.4284119	0.5524231348084592	0.6471470247510788
10178	ENSG00000290033	0.5942941	0.80530554	0.5525106445056852	0.6472339699823881
10179	ENSG00000287498	0.59418774	1.3124127	0.5525812530227916	0.6473011127610869
10180	PRMT7	0.5940644	0.06994555	0.5526625195435337	0.6473807369381812
10181	ENSG00000233403	0.5940449	0.90514755	0.5526787751168935	0.6473842062501197
10182	TDH	0.5940071	0.5460094	0.5527019995977993	0.6473958382781391
10183	ENSG00000257737	0.5939596	1.311034	0.5527339048760634	0.6474020660378224
10184	PLXNB3	0.5938934	0.22592747	0.5527770597728223	0.6474359574726666
10185	ENSG00000223779	0.59387743	0.49358165	0.5527894302796009	0.6474359574726666
10186	ENSG00000228361	0.59350336	1.3061556	0.5530401777495567	0.6477140590680114
10187	SSX2B	0.59346396	0.81446874	0.553064578150245	0.6477270586748907
10188	ENSG00000236154	0.59321916	1.3015602	0.5532317428604292	0.6479072534706648
10189	ENSG00000269807	0.5930327	0.27054462	0.5533515487215548	0.6480163937967073
10190	HMGB1P44	0.5929759	1.3026831	0.5533935690573334	0.6480428037267282
10191	ENSG00000290999	0.592961	0.30277765	0.5534007153431295	0.6480428037267282
10192	ENSG00000286595	0.5925944	0.5412077	0.5536440186469853	0.6482809497720765
10193	MYH8	0.59251887	0.5083793	0.5536967410539018	0.6483270953556842
10194	USP50	0.5923603	0.23540956	0.5538036708133975	0.648436708933924
10195	UNK	0.59222555	0.05329428	0.553892583011907	0.64852522137704
10196	ENSG00000254865	0.5919171	0.3340228	0.5540999004153793	0.6487367637262139
10197	ENSG00000279851	0.5918826	1.2970519	0.554125799583553	0.6487514890760876
10198	NLRP2B	0.591831	1.309217	0.5541556090153303	0.6487707916104567
10199	CBLL1P1	0.59158564	1.3065172	0.5543204924957195	0.648932625211706
10200	GOLGA6GP	0.59155416	0.8096164	0.5543446531582421	0.6489453092502241
10201	FRG2JP	0.5914019	1.3177283	0.5544393115953088	0.6490405191362583
10202	AQP5-AS1	0.5909921	0.8636486	0.5547187470118902	0.649352023797145
10203	DPPA2P3	0.59079987	1.30532	0.5548460246299609	0.649454180065134
10204	ENSG00000276863	0.590724	1.2955863	0.5549004153137307	0.6494958619610974
10205	RPSAP9	0.590708	0.8035827	0.5549083090220013	0.6494958619610974
10206	ENSG00000242568	0.59059954	0.98459893	0.5549837133379335	0.64953728453293
10207	ENSG00000290833	0.5903841	1.2951003	0.5551277884811144	0.6496746784132396
10208	ENSG00000228922	0.59015954	1.296131	0.5552775077825964	0.6498342803517467
10209	ENSG00000263041	0.58991647	1.2936755	0.5554409950595439	0.6499796474962137
10210	ZBTB20-AS5	0.58991206	0.15453391	0.555441764149553	0.6499796474962137
10211	RPS6P26	0.5898607	1.3014183	0.5554754330721468	0.6500034275218042
10212	STK25P1	0.589784	1.3040026	0.5555257677428393	0.6500467077766487
10213	RNASEH1P2	0.58964455	1.3071362	0.5556179424494762	0.6501389437600218
10214	ENSG00000287297	0.58959645	0.85427344	0.5556553522040362	0.6501562874657497
10215	CFAP206	0.5895844	1.303424	0.5556594661859728	0.6501562874657497
10216	ANKRD34B	0.58944815	0.89852303	0.5557539055404983	0.6502511638838852
10217	ENSG00000286115	0.58937705	0.48387098	0.5558020209693578	0.6502918364606647
10218	ARHGEF2-AS2	0.5893111	0.5899524	0.5558465918724643	0.650328360065475
10219	ENSG00000269802	0.5892468	0.4266102	0.5558892198553727	0.6503626087958134
10220	RPL38P2	0.5892189	1.2930597	0.5559078183722325	0.6503687432814649
10221	TCAF1	0.58916456	0.07826892	0.555941989793401	0.650393096116827
10222	LINC01182	0.588863	0.15187386	0.556145554522932	0.6505999859267259
10223	EVX1	0.5888124	1.2901989	0.5561808783614983	0.6506256795610811
10224	ENSG00000287011	0.58846194	0.8302332	0.5564123993246352	0.6508652451853446
10225	ENSG00000289622	0.5881456	0.49525264	0.5566270880570521	0.6510538233265839
10226	ENSG00000243303	0.58801514	1.2878201	0.5567154170789609	0.651125858753302
10227	LINC01661	0.58798224	0.35119087	0.5567350153440331	0.651133142255241
10228	DNAJC9-AS1	0.5879084	0.72093874	0.5567880782805135	0.651163924978493
10229	LMLN	0.5876827	0.10539509	0.5569358624864893	0.6513211169608573
10230	ENSG00000258970	0.58760864	1.3006918	0.5569828700252355	0.6513448071581999
10231	ENSG00000249513	0.58756304	1.2893175	0.5570175558265364	0.6513643178269716
10232	PITPNM2	0.5875138	0.05727916	0.5570493304796631	0.6513643178269716
10233	LEO1	0.58750886	0.100345746	0.557053056481578	0.6513643178269716
10234	RGS9BP	0.5874083	1.2877105	0.5571217788168377	0.651429033442719
10235	MC1R	0.5872828	0.16163865	0.5572044374339999	0.6514733895143578
10236	MTND1P6	0.58727926	1.2887987	0.5572078218934966	0.6514733895143578
10237	TNRC6B-DT	0.58712095	1.2878139	0.557314226510343	0.6515758337358818
10238	THEM6	0.58702475	0.38835388	0.557379743197547	0.6516367872049298
10239	ENSG00000283352	0.58681357	0.10905813	0.5575196784854717	0.651784738996171
10240	ENSG00000233714	0.58675903	1.2880774	0.5575565749234292	0.65181222598476
10241	MGC4859	0.5867237	0.18448363	0.5575798314790039	0.6518237663145338
10242	UNC119	0.5866288	0.20044006	0.5576440807315599	0.6518832263542538
10243	DCAF17	0.58659714	0.087441765	0.5576646720036331	0.6518901569738185
10244	ENSG00000237551	0.5861112	1.2823943	0.5579928181934073	0.6522282718156245
10245	NRIP3-DT	0.58607286	0.3138126	0.5580183309943152	0.6522424377207874
10246	COMMD8	0.5859426	0.33297154	0.5581048203518664	0.6523122174845839
10247	ENSG00000255148	0.5858174	1.2852986	0.5581886612918997	0.6523945525750716
10248	ENSG00000279735	0.5856904	1.2857095	0.5582736990599586	0.6524782824974648
10249	RERGL	0.585574	0.20323777	0.5583532671408324	0.6525502776020226
10250	EXOC3-AS1	0.58554274	0.6603683	0.558375499356776	0.6525502776020226
10251	ENSG00000272783	0.5855106	1.2802817	0.5583962511922365	0.6525588692510267
10252	COLGALT2	0.5854448	0.15228407	0.5584388955360755	0.6525812494290236
10253	ENSG00000277283	0.5854447	0.77466893	0.5584422031183149	0.6525812494290236
10254	ENSG00000260628	0.58533716	0.57686096	0.5585120449209384	0.6526472036175999
10255	ENSG00000254499	0.5852993	1.2789873	0.5585384392808947	0.65264839047406
10256	ZNF202	0.5852943	0.12097373	0.5585398644995057	0.65264839047406
10257	LINC00200	0.58518577	0.24738616	0.558613683865447	0.652705059778688
10258	XPO6	0.5851818	0.05131068	0.5586151686199876	0.652705059778688
10259	OR2V1	0.5851269	0.7909194	0.5586484276792432	0.6527282595821344
10260	ENSG00000251076	0.58508265	0.4337396	0.5586842019210596	0.6527543969566162
10261	ENSG00000289367	0.5850396	1.2787784	0.5587126632210275	0.6527719890006861
10262	DNMT3AP1	0.58501595	1.27817	0.5587287474333831	0.6527751197761837
10263	ENSG00000288963	0.58448213	0.5321665	0.5590854054462606	0.6530977997126751
10264	MARK3	0.58435667	0.035324935	0.5591697116942028	0.6531806140728799
10265	KIAA1143	0.58426267	0.16933826	0.5592335643949244	0.6532276141795271
10266	ENSG00000288890	0.5842606	1.274777	0.5592367748728626	0.6532276141795271
10267	ENSG00000277999	0.5842036	0.8705965	0.5592748655167896	0.6532564377083522
10268	CFP	0.5841166	0.40333796	0.5593323438931701	0.6533079049938741
10269	TBC1D26-AS1	0.583984	1.2698654	0.559424316011773	0.6533839870761798
10270	ENSG00000289168	0.5839165	0.6300812	0.5594660064228489	0.6533926693469535
10271	LINC01811	0.5839066	0.104174204	0.5594720014462455	0.6533926693469535
10272	HCRTR2	0.5838293	0.24162047	0.5595254529892952	0.6534246506607452
10273	SNX9-AS1	0.5837592	0.3925302	0.5595711706850495	0.6534458028396849
10274	ENSG00000260254	0.58346397	0.812074	0.5597653801692299	0.6536412450479848
10275	ENSG00000272221	0.5834029	1.2665973	0.5598157246009376	0.6536709817469742
10276	ENSG00000231691	0.58309484	0.77116096	0.5600214193351636	0.6538461538907647
10277	ENSG00000269066	0.58303493	0.4572019	0.560060233019091	0.6538601176535217
10278	ENSG00000259113	0.5827226	0.3293113	0.5602689397346337	0.6540830075630143
10279	RPL32P34	0.58270013	1.267816	0.5602869230910648	0.6540830075630143
10280	LGALS12	0.5826956	1.2643715	0.5602914423691145	0.6540830075630143
10281	MAGEF1	0.58253944	0.3217476	0.5603919845995381	0.6541690166126113
10282	EPPIN	0.58230394	1.2662318	0.5605536540740315	0.6543176558060221
10283	MYG1P1	0.582123	1.2691916	0.5606740765436447	0.6544041938384682
10284	ENSG00000236414	0.5821021	1.2675968	0.5606886939656955	0.654405570384945
10285	ENSG00000249275	0.582039	0.6068301	0.5607290332073035	0.6544369672649315
10286	ENSG00000272667	0.58182	1.2654585	0.5608790952267444	0.6545964190037866
10287	ENSG00000269729	0.5816508	0.48130718	0.5609879457952265	0.6547077667777683
10288	NPM1P19	0.5815804	1.2720228	0.5610375827540661	0.6547343143846608
10289	TIMM22	0.58150786	0.21976392	0.5610872142498975	0.6547702792525614
10290	ENSG00000286584	0.5814971	0.7745041	0.5610952918700693	0.6547702792525614
10291	ENSG00000259018	0.5811237	0.8751637	0.5613451144702793	0.6550461129223057
10292	CCK	0.5810138	1.2600393	0.5614231063318108	0.6551214250628166
10293	SMARCB1	0.5808539	0.056750033	0.5615271049178465	0.6552113802633112
10294	SETP17	0.5808047	0.9489749	0.5615621717882574	0.6552365977032911
10295	ENSG00000285792	0.58058786	1.2629229	0.5617082361048701	0.6553735892273385
10296	ENSG00000248245	0.5805715	0.52243423	0.5617199523750438	0.6553735892273385
10297	ENSG00000284735	0.5805195	0.36277193	0.5617511838518134	0.6553943256160903
10298	GRIK1-AS1	0.5803703	0.5875546	0.5618557477389008	0.6555006157827793
10299	OCSTAMP	0.5802601	0.7739944	0.5619257782012588	0.655561704544769
10300	ENSG00000183154	0.5802522	1.2602051	0.5619350329133084	0.655561704544769
10301	ENSG00000270096	0.580229	0.9143391	0.5619504827797666	0.6555640238216048
10302	RPL24P2	0.58019656	1.2698629	0.5619687888562266	0.6555674345192184
10303	ENSG00000278206	0.58018583	0.971327	0.5619803302279209	0.6555674345192184
10304	ENSG00000289081	0.58005714	1.2589949	0.5620666778347666	0.6556524559177298
10305	ENSG00000286771	0.58001417	0.48092696	0.5620942733202741	0.6556689403600342
10306	LINC02378	0.5799516	0.33503872	0.5621348254664367	0.6557005372718996
10307	MYL6P4	0.5797672	1.2559016	0.5622629302195227	0.6558185474798284
10308	MEIG1	0.5796885	0.44558442	0.5623144381574949	0.6558472088087967
10309	ENSG00000260251	0.5793844	1.2609574	0.562518516632966	0.6560518501029885
10310	ZNF730	0.57936627	0.09681657	0.5625303103392416	0.6560518501029885
10311	ENSG00000290429	0.57929766	0.3866974	0.5625762019051967	0.6560896587489348
10312	ENSG00000287170	0.5788795	0.5139954	0.5628596204065555	0.6563258816310715
10313	ENSG00000289000	0.57854825	0.9111188	0.5630837048860071	0.6565609741513658
10314	NETO1-DT	0.57853854	0.8016741	0.5630881983948375	0.6565609741513658
10315	SLC38A8	0.5784164	0.4376699	0.563171457480379	0.656610889589626
10316	LINC02570	0.57816637	0.68952733	0.5633408717547519	0.6567612403991503
10317	KLHL6-AS1	0.5781207	0.87479806	0.5633718380127932	0.6567816184895864
10318	ENSG00000287688	0.5778884	0.60212225	0.5635283397277497	0.6569483419448438
10319	ENSG00000273680	0.5777162	0.78117764	0.5636447234800481	0.6570632315348279
10320	EEF1A1P47	0.5777047	1.2490902	0.5636538769018735	0.6570632315348279
10321	FAM50B	0.57763904	0.76991546	0.5636937388740141	0.6570939701188897
10322	EDIL3	0.5773625	0.055815108	0.5638783107417914	0.6572933905379458
10323	SUPV3L1	0.5769612	0.10052707	0.5641525104832454	0.6575681951268859
10324	LINC00324	0.5769032	0.48002437	0.564190976035289	0.6575948912416291
10325	ZNF749	0.57682943	0.16208279	0.5642420971284503	0.6576387354832529
10326	TRIM75	0.5767773	1.2453461	0.5642802481831348	0.6576633700409652
10327	ENSG00000249451	0.5767625	1.2451501	0.5642902430036488	0.6576633700409652
10328	USP8P2	0.57664555	1.2493733	0.564367357677217	0.6577217628910428
10329	CYP21A2	0.576425	1.2429993	0.564518666747871	0.6578823565531822
10330	FRG1EP	0.5761941	0.5838743	0.5646732485967852	0.6580467564890937
10331	ENSG00000225378	0.5761617	1.2506014	0.5646930689395081	0.658054106851472
10332	LINC02303	0.57613015	0.79605585	0.5647143315172921	0.6580631375024908
10333	ENSG00000225775	0.57607764	0.6146414	0.5647515878077868	0.6580908047920271
10334	IFT27	0.5760253	0.1030783	0.5647845092007675	0.6580976725542309
10335	OR10G7	0.5759399	1.2540423	0.5648413135060861	0.6581481142058521
10336	ENSG00000284800	0.57580316	1.2507712	0.564934737649196	0.6582412215346464
10337	ENSG00000182376	0.5756736	0.6738758	0.5650223130951417	0.6583275098838935
10338	FMR1-AS1	0.5754795	0.61709267	0.5651525624141482	0.6584343121789535
10339	ENSG00000243613	0.5754776	0.31968713	0.5651545405307832	0.6584343121789535
10340	TARDBPP4	0.57526606	1.2447913	0.5652992478149579	0.6585556377707482
10341	ARHGAP42-AS1	0.57518715	0.9768022	0.5653531147013585	0.6586026356894663
10342	ENSG00000291037	0.5751524	0.43078935	0.565375599795977	0.6586130743197897
10343	MEMO1P1	0.57463986	1.238507	0.5657241711018646	0.6590033652510131
10344	C17orf50	0.5745271	1.027344	0.5658006224187486	0.6590766567131087
10345	ENSG00000287423	0.5743579	0.88243645	0.5659138613602847	0.6591770288108291
10346	ENSG00000237214	0.57415175	1.2515596	0.5660485346057482	0.6592974141331652
10347	ENSG00000289088	0.57412344	1.2387465	0.5660725002200268	0.6592987327971602
10348	DUSP5-DT	0.5739811	0.21630634	0.5661658769938975	0.6593715540117795
10349	LINC02645	0.57396954	0.32189515	0.5661756444002333	0.6593715540117795
10350	ENSG00000271788	0.57387733	1.2413195	0.5662376310293813	0.6594029782842032
10351	SPAG16	0.5738539	0.056071997	0.5662525276341609	0.6594029782842032
10352	LINC02338	0.5738437	0.64826876	0.5662620178023279	0.6594029782842032
10353	PIGPP2	0.5738408	1.2454429	0.566260726647063	0.6594029782842032
10354	ENSG00000258892	0.5738284	0.28932896	0.566270330441607	0.6594029782842032
10355	ENSG00000287128	0.5735232	1.2398461	0.5664773071310363	0.6596282227270319
10356	ENSG00000288734	0.5734959	0.7701768	0.5664950527470722	0.6596331136405941
10357	ENSG00000258810	0.5733595	1.2586639	0.5665808471638503	0.6597014655505256
10358	ENSG00000235837	0.5726281	0.4214724	0.5670840581410765	0.6601926718468598
10359	CGA	0.5723298	0.86241674	0.5672856817243885	0.6603958244553039
10360	PAQR9	0.5723279	0.62144625	0.5672819870197621	0.6603958244553039
10361	NUBPL-DT	0.57227135	1.231852	0.5673259420364702	0.6604269052014445
10362	CHEK2P1	0.5719683	1.2371486	0.5675286449005934	0.6606154974034109
10363	ENSG00000203279	0.5717274	0.18313383	0.567691854728024	0.660758095115689
10364	PPP1R13B	0.5716077	0.046802666	0.5677720081621627	0.6608136469527778
10365	ENSG00000250383	0.5715972	0.6700545	0.5677824135045824	0.6608136469527778
10366	RPL23AP58	0.5715755	1.2349427	0.5677949483913043	0.6608136469527778
10367	ENSG00000291159	0.5715311	0.14735165	0.5678242971233505	0.6608174840796492
10368	EN2-DT	0.5715168	1.0175291	0.567838119374825	0.6608177779791432
10369	ENSG00000288756	0.5714409	0.3178968	0.5678859607248552	0.6608576604148206
10370	ENSG00000229486	0.57133037	1.2356648	0.567960403722845	0.6609127037801407
10371	ENSG00000276651	0.5711578	0.86301386	0.568080339590056	0.6610048833354809
10372	ENSG00000267627	0.57107055	0.59194726	0.5681376109880254	0.6610557279022976
10373	MTCO1P31	0.5708915	1.2289262	0.5682597469076474	0.6611662442935996
10374	GPR85	0.5708487	0.47524726	0.5682888462372542	0.6611843041394736
10375	METTL14-DT	0.57080966	0.3367309	0.5683136025209848	0.6611973102603369
10376	LYSMD1	0.5707637	0.21001528	0.5683457977753605	0.6612027043922661
10377	CD44-DT	0.5706618	1.2234187	0.5684174089584115	0.6612548907445289
10378	ENSG00000259955	0.5706356	1.2287959	0.5684328580226008	0.6612570665516366
10379	ENSG00000231336	0.57055485	1.2307106	0.5684867380517485	0.6612905690300107
10380	ENSG00000258386	0.57055247	0.29597655	0.5684888164169446	0.6612905690300107
10381	ENSG00000283376	0.5705274	0.60721743	0.5685064122286752	0.6612952409581279
10382	TP73-AS1	0.5704159	0.16606002	0.5685812574836364	0.6613665044890394
10383	ENSG00000256149	0.5703702	0.36613232	0.5686116360580207	0.6613860427724338
10384	ENSG00000225411	0.57026017	0.6475947	0.5686875803949969	0.6614585791075657
10385	FAM185A	0.5702183	0.08155007	0.5687141689355826	0.661473706055196
10386	TDGF1	0.5699895	0.7515656	0.5688690812454344	0.6616380826006728
10387	ENSG00000262769	0.5698303	0.28413576	0.5689757603941235	0.6617463537931509
10388	ZNF285BP	0.5697819	1.2234448	0.5690124417675713	0.6617732109571356
10389	ENSG00000250032	0.5696299	0.79136294	0.569110952390044	0.6618719738134444
10390	CIDEA	0.56955236	0.6917629	0.5691683494918406	0.6619229183635108
10391	ENSG00000259088	0.56939083	0.37334746	0.5692754042975626	0.662031609277199
10392	RSPH3	0.5693689	0.0882579	0.5692900435280603	0.662032824045503
10393	WDR4P2	0.56923574	1.2244929	0.5693816465987269	0.6621188708427764
10394	ENSG00000253317	0.5691184	0.4434088	0.5694596256545337	0.6621667824767068
10395	ENSG00000235292	0.5687651	0.36983553	0.569700007735283	0.6623857315587416
10396	RPS2P32	0.5687558	0.844552	0.5697085726894477	0.6623857315587416
10397	ST8SIA5-DT	0.56868786	0.4178331	0.5697537183201259	0.6624138512809409
10398	ATP6V1A	0.5686487	0.065835565	0.5697777138214158	0.6624259342439256
10399	ZMYND12	0.56843126	0.3805129	0.5699271475830936	0.662536397627211
10400	ENSG00000253844	0.56758755	0.24614239	0.5704993539385552	0.6630591297875837
10401	ENSG00000289091	0.56743115	0.49878442	0.5706027577724975	0.6631476563888378
10402	ENSG00000241324	0.5673854	0.62096494	0.5706363564098378	0.663170877608913
10403	HNRNPA1P65	0.56724983	1.2258176	0.5707260609110902	0.6632593001682004
10404	GFAP	0.5672106	1.2113644	0.5707584957041192	0.66328116510677
10405	ENSG00000254604	0.5671677	0.14439122	0.5707835838420223	0.6632944916226508
10406	HIC2	0.5667533	0.107531436	0.5710650015043559	0.6636035248125826
10407	ENSG00000288796	0.56674033	1.2118918	0.5710767694329482	0.6636035248125826
10408	ENSG00000251143	0.5663874	0.23390618	0.5713145174077197	0.6638481118759516
10409	PCDHGB4	0.5663547	0.37452328	0.5713364087807361	0.6638577088307195
10410	IL10RB-DT	0.5662714	0.7559847	0.57139567625979	0.6639107330239372
10411	DCXR	0.5662301	0.40440503	0.5714219958361137	0.6639254730805971
10412	DPRX	0.566094	1.2084873	0.571516368999267	0.6640192808495087
10413	CD320	0.5659468	0.19722249	0.571612870010672	0.6641155563349566
10414	TPSB2	0.56590974	1.2267632	0.5716341872240278	0.664124478705881
10415	SPDYE1	0.5657147	0.28442013	0.571771603901829	0.6642524349160568
10416	GKN3P	0.56549287	1.2115442	0.5719227422797952	0.6644117119137892
10417	LINC01031	0.5654711	0.22245416	0.5719359925135744	0.6644117119137892
10418	PPIAP54	0.5653659	1.216473	0.5720069330920252	0.6644451438420056
10419	MAB21L3	0.5652489	0.35693473	0.5720871445001787	0.6645005635402342
10420	GLO1	0.5652385	0.11052255	0.5720943493980832	0.6645005635402342
10421	ENSG00000259326	0.56504565	0.5231379	0.5722260767081304	0.6646218632782994
10422	ANKRD18DP-1	0.5646556	1.2071823	0.5724925192501931	0.6648996113151896
10423	ENSG00000233388	0.56408584	0.7951355	0.5728763054898496	0.6652818792565626
10424	LRRC37A11P-1	0.56398773	0.9368801	0.572948062555241	0.6653176133322632
10425	GPC5-AS1	0.5638973	0.51083857	0.5730056031847484	0.6653685646404425
10426	CCZ1P1	0.56382287	0.13288036	0.5730567350948654	0.6654120719533073
10427	KRT18P59	0.5635476	0.6402281	0.573245960311602	0.6656159221567571
10428	FBXO33	0.5634389	0.080739416	0.5733178167293997	0.6656806352271709
10429	ENSG00000255438	0.5632641	0.5808697	0.573437797507055	0.6657434287655215
10430	MRPS31P5	0.56318474	0.3161213	0.5734893736772042	0.6657874346039643
10431	ENSG00000250806	0.5631216	1.207041	0.5735339952467828	0.6658233646545206
10432	MLIP-AS1	0.5628615	0.30024475	0.5737112487078454	0.6659812787275208
10433	ENSG00000287293	0.56282586	0.53886807	0.57373839965616	0.6659812787275208
10434	ENSG00000281849	0.5627288	0.2506722	0.5738023455375248	0.6660284090882234
10435	ENSG00000218565	0.562708	1.1994746	0.5738179892938642	0.6660284090882234
10436	LINC01413	0.5626988	0.74159056	0.5738200322745389	0.6660284090882234
10437	PKP4P1	0.56262565	1.2034453	0.5738723043102887	0.6660573305520386
10438	ENSG00000276687	0.56254697	1.1988143	0.5739276943885694	0.66610574278068
10439	LINC02699	0.56248105	0.37584877	0.5739709643633044	0.6661117164431641
10440	UBL4A	0.56247646	0.51620334	0.5739738766558802	0.6661117164431641
10441	ENSG00000288939	0.5621896	1.2049215	0.5741680655598906	0.6663211985948468
10442	ENSG00000223438	0.561414	1.2097216	0.5746933933804086	0.6668990556616022
10443	TWF2	0.5613471	0.2767506	0.5747419469444364	0.666923614561445
10444	EEF1AKMT1	0.5613155	0.119129546	0.5747644374598707	0.6669338204208155
10445	AIM2	0.56117576	0.1671381	0.5748569060463631	0.6670252236328192
10446	RPL37P6	0.5608338	1.1916935	0.5750950657109914	0.6672672016949792
10447	ENSG00000266340	0.56081074	1.202074	0.5751065544692117	0.6672672016949792
10448	TTC32-DT	0.560736	1.1981125	0.5751588984846616	0.6673120348415899
10449	DBF4P1	0.5603709	1.1906325	0.5754103180895159	0.6675515374298033
10450	HMMR-AS1	0.560344	0.5928089	0.5754246688214545	0.6675515374298033
10451	ENSG00000267653	0.5603335	0.34573057	0.5754338666521887	0.6675515374298033
10452	ZNF146	0.56015325	0.06623573	0.5755559332364766	0.6676772394947458
10453	CCDC172	0.5600108	0.34878618	0.5756522104255677	0.6677412067863441
10454	KRBA2	0.5599419	0.10413336	0.5756999160081855	0.6677806376334854
10455	ENSG00000286937	0.5599124	0.34681723	0.5757210115715892	0.6677892011602813
10456	ENSG00000287258	0.5597158	0.43699	0.575855598054126	0.6679134929271621
10457	KIAA0087	0.55948484	0.7420057	0.5760101566840851	0.6680609367009996
10458	C10orf88	0.55945885	0.11153806	0.5760288737683291	0.6680667340201027
10459	ENSG00000232377	0.5593821	0.30305502	0.576081929528711	0.6680814627175516
10460	ENSG00000254511	0.5593698	0.6357892	0.5760911697993685	0.6680814627175516
10461	EID3	0.55936366	0.39302996	0.576096448804841	0.6680814627175516
10462	FHIP1A-DT	0.55915	0.8201011	0.576242713546725	0.6681926623123682
10463	LINC02529	0.5591494	1.1855751	0.5762436343933854	0.6681926623123682
10464	ENSG00000269403	0.5591411	0.83829206	0.5762472224553888	0.6681926623123682
10465	XCL1	0.5590546	0.8116531	0.5763035208833808	0.668242032001021
10466	GAS2L2	0.55878234	0.7461614	0.5764922505430012	0.6684290384986447
10467	ENSG00000253829	0.5587053	0.73658895	0.576545000874074	0.6684742851971538
10468	TMEM263-DT	0.5586178	1.1856314	0.5766054292784826	0.668528431860472
10469	ENSG00000285530	0.5583985	0.3277828	0.5767529390741819	0.6686357812463579
10470	LHX9	0.558317	0.56866324	0.5768046158271272	0.6686638540646886
10471	MOB3A	0.55823714	0.088749036	0.5768627569477078	0.6687153357099545
10472	ENSG00000286962	0.558114	0.5724211	0.5769486036926292	0.6687934176881352
10473	LINC01115	0.5580932	0.285731	0.5769608199230087	0.6687934176881352
10474	MTMR2	0.55807745	0.057483345	0.5769713143027215	0.6687934176881352
10475	LATS1	0.557981	0.053856965	0.5770367370615972	0.6688298006904324
10476	PHYH	0.5579734	0.15017317	0.5770418201481863	0.6688298006904324
10477	UNC93B5	0.55796915	1.1938139	0.5770439048011934	0.6688298006904324
10478	FCER1G	0.55782425	0.33357972	0.5771449585477939	0.6689049370895838
10479	LHFPL7	0.5578062	0.49551415	0.5771565886457292	0.6689049370895838
10480	TMPRSS12	0.5577944	0.2819958	0.5771636730783034	0.6689049370895838
10481	PYCARD-AS1	0.5577596	1.1803957	0.5771922186064649	0.6689221004687679
10482	ENSG00000290000	0.5576537	0.32991216	0.5772607165977595	0.6689855638104207
10483	SLC35F6	0.55669206	0.2284221	0.5779175692790051	0.6696511715979963
10484	ENSG00000289968	0.5556448	0.73050475	0.5786348445691599	0.670386592934812
10485	ENSG00000288252	0.5555811	0.7805053	0.5786765353736929	0.6704189446549959
10486	GABARAP	0.55540925	0.22077788	0.5787944891866779	0.6705166088715457
10487	ENSG00000286510	0.55539984	1.1767182	0.5788021415075192	0.6705166088715457
10488	LINC01058	0.55530924	0.73731697	0.5788613745688518	0.6705692758635983
10489	RPS25P9	0.55525714	1.1740316	0.5789005627472417	0.6705987203469439
10490	ENSG00000289430	0.55507904	1.1737883	0.5790221909211481	0.6707077056558615
10491	RAB14	0.5549562	0.083689496	0.5791038491012752	0.6707544297291861
10492	ENSG00000285710	0.55470973	0.20796622	0.5792716550696613	0.6709009217918607
10493	FAM136BP	0.55459636	1.1762103	0.5793504939746907	0.6709762736772139
10494	ENSG00000260367	0.55445135	0.5749309	0.5794485027161325	0.6710738230462132
10495	FSIP2LP	0.5543981	0.3011991	0.5794856709501641	0.6711009085358167
10496	GAS5-AS1	0.5543577	0.5958302	0.5795130867926226	0.6711166987854542
10497	LINC00308	0.5542123	0.8956742	0.5796140409308412	0.6712127097927291
10498	LINC02403	0.5539959	1.1729064	0.5797616829658446	0.6713384994109389
10499	ENSG00000261278	0.5539775	1.1747769	0.5797735416490707	0.6713384994109389
10500	KPNA1	0.5537866	0.04571719	0.5799026898306273	0.6714720781171241
10501	ENSG00000267079	0.5537235	0.7316912	0.5799461710399509	0.6715064586357775
10502	MTND6P21	0.5536068	0.47397727	0.580027338108382	0.6715685047836897
10503	MPHOSPH10P3	0.5535001	1.1667857	0.5801028504826626	0.6716399660684412
10504	ENSG00000213777	0.5534203	0.44394225	0.5801550555830146	0.6716844395602122
10505	ENSG00000261265	0.55321485	1.1754661	0.5802939993782581	0.671813360158863
10506	GSTT4	0.55319345	1.1678463	0.5803117387036199	0.6718179258620914
10507	OPALIN	0.5529989	0.69688237	0.5804432197852116	0.6719284555548692
10508	EEF1A1P33	0.55287117	1.1676791	0.5805319235217421	0.6719988594177997
10509	ENSG00000288818	0.5528611	0.3245178	0.5805370244303016	0.6719988594177997
10510	SNX19P3	0.5528365	0.64361596	0.5805538472207317	0.6720023591536971
10511	SFSWAP	0.55242896	0.036116797	0.580831377385642	0.67230762540231
10512	ENSG00000273599	0.5523795	0.5842361	0.5808687240223049	0.6723188934362838
10513	ENSG00000287637	0.55221653	0.43439355	0.5809790562082449	0.6724216707792758
10514	ENSG00000290808	0.55201554	0.72422135	0.581117094451065	0.6725424275293018
10515	ENSG00000263388	0.5518851	1.163534	0.5812073615199641	0.6726309106989047
10516	LINC01691	0.5517483	1.164727	0.5813003566421926	0.6727204901427758
10517	ENSG00000286809	0.5516471	0.46992835	0.58136712865139	0.6727492720863313
10518	RPL6P6	0.55163264	1.1665009	0.5813787089096301	0.6727492720863313
10519	CCDC73	0.55155534	0.15271333	0.5814302044845372	0.6727777380717648
10520	ENSG00000233689	0.5514902	0.42518434	0.5814739707299765	0.6728100978720399
10521	PBX1	0.5514698	0.02849894	0.5814865374191633	0.6728100978720399
10522	ENSG00000256256	0.55125505	1.176676	0.5816328603080589	0.6729474229337575
10523	RTN3P1	0.5512022	1.1723188	0.5816706826568726	0.6729594029723385
10524	ENSG00000253308	0.5511695	1.1735343	0.5816925544276301	0.6729608233619632
10525	SPATA16	0.5511635	0.21891096	0.5816997186454983	0.6729608233619632
10526	ENSG00000268442	0.5510584	1.1681339	0.5817706349032381	0.6730268767910177
10527	TARM1	0.5510249	0.531274	0.5817946115317438	0.6730386258165351
10528	DCDC2B	0.5508381	0.28942844	0.5819229562532887	0.6731692702073111
10529	ENSG00000273523	0.550821	1.1626822	0.5819351911205262	0.6731692702073111
10530	ENSG00000288811	0.5505762	1.1654811	0.5821014915468488	0.6733456480046661
10531	CYP2D6	0.5504972	0.32454827	0.5821565613041224	0.6733933544510251
10532	GSTA6P	0.55044657	1.1594285	0.5821926503753869	0.6734135158996248
10533	PSG3	0.55042696	0.5693688	0.5822016478378169	0.6734135158996248
10534	ZCRB1	0.5503325	0.1317767	0.5822680170345502	0.6734726577441381
10535	ENSG00000282097	0.55022234	0.55683225	0.5823447966369888	0.6735151025181229
10536	LINC03016	0.5501338	0.25792235	0.5824048186581432	0.6735525282372532
10537	ENSG00000286006	0.5500118	1.1618602	0.5824890403986545	0.6736179361038631
10538	TBC1D3P1-DHX40P1	0.54991394	0.52464354	0.5825566119524774	0.6736535466511735
10539	MYH16	0.5495836	0.24973154	0.5827822756668153	0.6738610328716538
10540	PCGF2	0.5494569	0.09533255	0.5828682951066185	0.6739421447586101
10541	ENSG00000225982	0.5494416	0.73049444	0.582880102939405	0.6739421447586101
10542	GTF2IRD1P1	0.5493407	0.3908145	0.5829476655473733	0.6739882577594014
10543	NOTO	0.54931355	0.48598883	0.5829630626466442	0.6739900578040949
10544	ENSG00000240792	0.54900056	0.4827228	0.5831795386170023	0.6741923172436326
10545	TMCO2	0.54887396	0.6529432	0.5832696776441832	0.6742805166033575
10546	HMGB3P18	0.54884726	1.1667624	0.5832841714477591	0.6742812652794705
10547	GSTM3	0.5487173	0.24311864	0.5833775725380959	0.6743732292225934
10548	DNAJB8-AS1	0.54861724	1.1515301	0.5834478898893576	0.6744385050757676
10549	NDUFV2P1	0.54829913	1.151691	0.5836655775712831	0.674674127004352
10550	ENSG00000228680	0.5480043	0.747737	0.583864295769916	0.6748557741242611
10551	CCDC39	0.5479585	0.15679741	0.5838954290190145	0.6748579956282037
10552	LINC00941	0.54793245	0.2358413	0.5839141993545609	0.6748579956282037
10553	ENSG00000287951	0.54769015	1.1477016	0.5840844415803368	0.6750140997693114
10554	HMGB3P31	0.54768974	1.1511493	0.5840832366453532	0.6750140997693114
10555	FAM238C-1	0.5476522	0.2851761	0.5841038959088112	0.6750205634440135
10556	ENSG00000260369	0.5475007	1.153268	0.5842117872595514	0.675129226767101
10557	ENSG00000280607	0.54734933	1.1496859	0.5843170189963452	0.6752187886451526
10558	ZNF562	0.54728913	0.0718496	0.5843554511889406	0.6752471765654802
10559	LPAL2	0.5471156	0.21496329	0.5844759776785283	0.6753480672436458
10560	ENSG00000273432	0.54700434	0.588532	0.5845528132440054	0.675395105327811
10561	ENSG00000254905	0.5468172	0.5848793	0.5846788011944708	0.6755086182815738
10562	ENSG00000253992	0.54670376	1.1463827	0.5847608231823572	0.6755698750124286
10563	TRPM8	0.54670113	0.2636414	0.5847581352602177	0.6755698750124286
10564	ENSG00000257735	0.54665875	0.13960236	0.584788622690096	0.6755713893761517
10565	ENSG00000275371	0.5464343	0.86660767	0.5849455322330075	0.6757130209514465
10566	ENSG00000230051	0.54642326	0.5376942	0.5849529667798898	0.6757130209514465
10567	SUMO3	0.5464186	0.17133588	0.5849529386603052	0.6757130209514465
10568	LINC01922	0.54640007	1.1517948	0.584966724244755	0.6757130209514465
10569	ENSG00000271151	0.54629374	0.7078212	0.5850418923267636	0.6757838201221266
10570	NANOS1	0.5461681	0.6119283	0.5851238468230651	0.6758624547578184
10571	BSND	0.54605013	0.9701362	0.5852101041697149	0.675946055664163
10572	TEX53	0.54548585	0.79638416	0.5855963056219735	0.6763413220736489
10573	ENSG00000260919	0.5454681	0.6692899	0.5856078657282724	0.6763413220736489
10574	MRPS30-DT	0.54535615	0.10742448	0.585682910525235	0.6764119522069415
10575	EDRF1-AS1	0.5452266	0.83267653	0.5857746075077668	0.6765018103354098
10576	ENSG00000226900	0.54517585	0.42123565	0.5858078024705092	0.6765076433080066
10577	CCR3	0.54515827	0.26831284	0.5858207884928703	0.6765076433080066
10578	MPL	0.5451575	0.48821515	0.5858213339007482	0.6765076433080066
10579	DBNDD2	0.54496884	0.25290242	0.5859484114393061	0.6766383472118596
10580	TMSB15B-1	0.5448984	1.1502613	0.5859972932259956	0.6766570489274023
10581	BAHCC1	0.54488677	0.06145165	0.5860062914588744	0.6766570489274023
10582	ENSG00000235450	0.54438037	0.14315835	0.5863552095658555	0.6769957322641669
10583	NPIPB6	0.54431796	0.3973727	0.5863982000133704	0.6770274195483843
10584	LINC00644	0.54425824	1.1477594	0.5864376108939124	0.6770427153294551
10585	ENSG00000234393	0.54417765	0.70798755	0.5864967156046164	0.6770726042650032
10586	ENSG00000272864	0.5441462	1.1463013	0.5865150769164753	0.6770726042650032
10587	ENSG00000225655	0.5440285	1.1377248	0.586599469089275	0.6771332625147441
10588	SFTA3-1	0.54402643	0.40796793	0.586597320740444	0.6771332625147441
10589	LINC01139	0.54390925	0.78085035	0.5866811502490186	0.677211497459626
10590	DCTN1-AS1	0.54382694	0.7393697	0.5867352938851154	0.6772579426300066
10591	ENSG00000290954	0.5437496	1.149442	0.5867861101275271	0.6772706277291797
10592	ENSG00000289285	0.5437079	1.1361728	0.5868201972976855	0.6772917300974733
10593	SGO1P2	0.54366434	1.1383706	0.5868491074764666	0.677309044790467
10594	ASNSP3	0.54358155	1.1390376	0.586905694851039	0.6773398899241314
10595	ENSG00000287459	0.5435646	0.713119	0.5869164784635919	0.6773398899241314
10596	TPRA1	0.54345626	0.13193114	0.5869906930541139	0.677385220471271
10597	ENSG00000237316	0.54344445	0.7576429	0.5869985688095535	0.677385220471271
10598	ENSG00000230831	0.5434022	1.1456329	0.587026188802857	0.6774010412625655
10599	ENSG00000265188	0.5432828	1.1371584	0.5871116250415813	0.6774835769933871
10600	ENSG00000288964	0.5430584	1.1386153	0.5872651153583097	0.6776446363462069
10601	OR5A1	0.54284847	0.70688975	0.5874084556293436	0.6777779166505812
10602	ENSG00000286755	0.5421657	0.63250256	0.5878799696399044	0.6782416195575471
10603	RNU6-912P	0.5420375	1.1350973	0.5879679030139209	0.6783109291427063
10604	ENSG00000253619	0.5420361	0.20573379	0.5879669902626639	0.6783109291427063
10605	UTP3	0.54199827	0.2342125	0.5879938525963426	0.6783193655337809
10606	ENSG00000236031	0.54188544	0.85823447	0.5880734875299332	0.6783845243570458
10607	YEATS2-AS1	0.5417729	0.51826817	0.5881497961370235	0.6784564802984832
10608	ENSG00000244932	0.5416411	0.25758037	0.5882393208082454	0.6785276053986435
10609	DEFB119	0.5416191	0.89367414	0.5882573241103255	0.6785322999011022
10610	ENSG00000241884	0.5415072	0.85820645	0.5883339236088527	0.6785776039728622
10611	TP73-AS3	0.54150224	1.1290524	0.5883384039373729	0.6785776039728622
10612	SST	0.54121476	0.7016982	0.5885345506912099	0.6787716831555641
10613	CHST14	0.5409494	0.64582556	0.5887169701430033	0.6789425180018488
10614	ENSG00000261442	0.5409435	0.50683105	0.5887218709148756	0.6789425180018488
10615	SLC7A13	0.54093903	0.32972452	0.5887245001368449	0.6789425180018488
10616	ENSG00000283257	0.5408916	1.1283162	0.5887584468881357	0.6789467010619255
10617	ENSG00000233542	0.5408853	1.1356314	0.5887597310723125	0.6789467010619255
10618	TLR8-AS1	0.54087126	1.1293893	0.5887719783872549	0.6789467010619255
10619	ENSG00000247925	0.5407816	0.090857975	0.588831940500562	0.6789699485827757
10620	FTH1P4	0.5407276	1.1311934	0.5888699893722262	0.6789977445292578
10621	ENSG00000253407	0.5406891	1.126504	0.5888985377116963	0.6790145848108012
10622	DMRTA1	0.54052824	1.1263926	0.5890091526476957	0.6791152773792034
10623	ENSG00000286631	0.54051745	0.41399333	0.5890137576628489	0.6791152773792034
10624	ENSG00000287923	0.5404892	0.22605519	0.5890322844672828	0.6791205594248719
10625	CPNE8-AS1	0.5404483	1.1304082	0.5890624131433457	0.6791392171986707
10626	ENSG00000286569	0.5404108	0.7518342	0.5890848167660068	0.679148967965696
10627	ENSG00000253400	0.5403639	1.1270822	0.5891218704103628	0.6791739933056635
10628	ENSG00000259570	0.5403282	1.1323854	0.5891442102920933	0.6791739933056635
10629	RPL13AP5	0.54032683	1.1248801	0.5891483633662808	0.6791739933056635
10630	ENSG00000267939	0.5402508	0.25309104	0.5891976904362135	0.6792147791133113
10631	ENSG00000268107	0.54021657	0.3836908	0.589220540120131	0.6792250411355223
10632	C22orf31	0.54010993	0.73491794	0.5892972403237332	0.6792973774862746
10633	ENSG00000272842	0.54005283	1.1262134	0.5893361653983943	0.6793261671259736
10634	ENSG00000289595	0.53990656	1.1323777	0.5894342567243742	0.6794070731606329
10635	ENSG00000287904	0.539572	0.69802064	0.5896661687636284	0.679645123724009
10636	TEX10	0.5393679	0.076641575	0.5898061361373914	0.6797874471650736
10637	SYNGAP1-AS1	0.5393416	0.15000705	0.5898242673647374	0.6797922555115135
10638	LINC02942	0.5393126	0.22264215	0.5898429899546012	0.6797977451793716
10639	ENSG00000253776	0.5390937	0.59988457	0.5899944910434658	0.6799365258195715
10640	KLF1	0.5390767	1.1324948	0.5900052932678475	0.6799365258195715
10641	EXOSC4	0.5387977	0.34474552	0.5901991238658203	0.6801438055283666
10642	RANP4	0.5379925	0.69435287	0.590756253951005	0.6806891930462341
10643	ENSG00000286319	0.5377661	0.26391843	0.5909115027890298	0.6808519664691867
10644	ENSG00000224628	0.5377069	0.8346442	0.5909538390194653	0.6808846366481314
10645	LINC01465	0.53758574	1.1168444	0.5910384842381701	0.680917721916972
10646	DEXI	0.537346	0.1685172	0.5912004630729144	0.6810882200734495
10647	PLXNB1	0.53731525	0.0507798	0.5912216885122648	0.6810965600674269
10648	ENSG00000236504	0.53725857	0.5688141	0.5912618012786002	0.6811105454573797
10649	ENSG00000289395	0.5369928	1.1155642	0.591447525128046	0.6813083756046264
10650	VSX2	0.5368847	0.47243235	0.5915191353952208	0.68137474821356
10651	GSTA12P	0.5368296	0.5051154	0.5915588146191684	0.6814043369757613
10652	CA5A	0.5367465	0.32954293	0.5916162904487046	0.6814438281477103
10653	ENSG00000267055	0.53672844	0.31939876	0.5916269398836058	0.6814438281477103
10654	ENSG00000274235	0.5367184	1.1163346	0.5916361729255764	0.6814438281477103
10655	HNRNPA1P10	0.5367001	1.1157287	0.5916490717876164	0.6814438281477103
10656	LINC02574	0.5364372	0.575132	0.5918264535915341	0.6815678150150373
10657	CNPY3	0.5363696	0.11546193	0.5918751681966483	0.6815913956876745
10658	ENSG00000271901	0.5363164	0.47635666	0.5919134305547675	0.6816193393354316
10659	ENSG00000230286	0.53620243	0.2742712	0.5919907882334782	0.6816923009078723
10660	ENSG00000262681	0.53615075	1.1160975	0.5920275877592167	0.6817024370731659
10661	PI4KAP1-1	0.53605884	0.11611416	0.5920896795629863	0.6817578137128676
10662	ENSG00000286933	0.53597724	1.1126117	0.5921486983330577	0.6818096493928985
10663	PPIE	0.5359269	0.1011581	0.5921804837078701	0.6818182170721024
10664	SNHG9	0.5357309	0.56401443	0.5923188598108444	0.681951655269315
10665	MRPS9-AS1	0.53569055	0.4244724	0.5923420482614636	0.681951655269315
10666	KRT84	0.5355469	1.1125054	0.5924454338141629	0.682038432563819
10667	ENSG00000273090	0.5355052	1.1127214	0.5924741408708714	0.6820553570074628
10668	LINGO4	0.5354149	0.76289076	0.5925356730830669	0.6820939440194589
10669	LINC00237	0.5352465	0.54645705	0.5926469827276672	0.6822059511847758
10670	ENSG00000237798	0.5351858	0.7067742	0.5926872420421486	0.6822200419072152
10671	LINC02061	0.5351369	1.1098489	0.5927293587281417	0.6822523946143293
10672	ENSG00000257181	0.53502005	0.6987009	0.5928075233111787	0.6823262372121246
10673	LINC01023	0.5348658	0.5407378	0.592911673208389	0.6824299849185093
10674	ENSG00000260290	0.5346816	0.7580086	0.5930437912842644	0.6825659177982347
10675	EEF1B2P5	0.53463036	1.10795	0.5930795514838718	0.6825909434241253
10676	ENSG00000287141	0.53454936	1.1074282	0.5931357079886299	0.6826394419594521
10677	ENSG00000288551	0.5344772	1.1072884	0.5931855787815422	0.6826682049286538
10678	ENSG00000274718	0.53446615	1.1178371	0.5931887365303705	0.6826682049286538
10679	ITGAD	0.53408766	0.47168028	0.5934535044324313	0.6829474605735759
10680	SPCS3-AS1	0.5340613	0.3974845	0.5934710882528689	0.6829474605735759
10681	ENSG00000286972	0.5340564	0.47498724	0.5934734616730171	0.6829474605735759
10682	KIFBP	0.5339721	0.10701094	0.5935308391695988	0.6829973488475891
10683	GOLGA2P2Y	0.5339199	1.1179423	0.5935657113524427	0.6830213376994626
10684	ENSG00000260755	0.5337911	1.1126629	0.5936567016745204	0.6830937587577571
10685	LINC02360	0.53371733	0.33345515	0.5937067240316853	0.6831206201147322
10686	ENSG00000289155	0.53369755	0.59700173	0.5937221291707265	0.6831206201147322
10687	SPOPL	0.53355604	0.06474234	0.593819393403761	0.68318719824771
10688	CBR1-AS1	0.5335211	0.24444407	0.5938439688864088	0.68318719824771
10689	ENSG00000273014	0.533437	0.4817632	0.5939021004710728	0.6832308352918737
10690	WARS1P1	0.5333049	1.1058466	0.5939952144636629	0.6833218121976626
10691	HNRNPA1P50	0.5329988	1.1060481	0.5942065222196102	0.6835326030861856
10692	MAGEB3	0.53292346	1.1034931	0.5942596276638509	0.6835775445370075
10693	ENSG00000253875	0.5327908	0.30580625	0.5943508623228781	0.6836663429090968
10694	OR4D10	0.53266686	0.7208816	0.5944341098061039	0.6837459498627122
10695	PAIP1P2	0.5326356	1.1026855	0.5944587743428611	0.683754200932053
10696	ENSG00000287479	0.5326167	1.10857	0.5944693645172736	0.683754200932053
10697	E2F5-DT	0.53258055	0.6462077	0.5944963695679298	0.6837675617478549
10698	ZNF316	0.53249866	0.096407264	0.5945512145264984	0.6837837433580856
10699	ENSG00000289569	0.5322703	1.0995936	0.5947125464898878	0.6839369840350586
10700	ADAM2	0.53219897	0.41510415	0.5947608434257421	0.6839763744662255
10701	SLC25A51	0.5321184	0.09087709	0.5948141452118949	0.6840215184907752
10702	LRRC37BP1	0.5319383	1.1108583	0.5949370638253735	0.6841177208721158
10703	ARSF	0.5319194	0.31974095	0.5949524603654468	0.6841177208721158
10704	NXF2B	0.5319182	0.75766265	0.5949539939351713	0.6841177208721158
10705	ENSG00000267177	0.53186333	1.1029817	0.5949921224513359	0.6841454094053446
10706	ENSG00000275598	0.53177315	1.1127422	0.5950504484766679	0.6841963199753682
10707	ENSG00000288606	0.5315337	0.35715944	0.5952200836448129	0.6843752097401686
10708	ARHGAP11B-DT	0.53133297	0.18753105	0.5953578188481363	0.6844955884141939
10709	C1QTNF1-AS1	0.53132117	0.55010253	0.5953669480976633	0.6844955884141939
10710	ENSG00000287907	0.53106904	0.20138772	0.5955413719413706	0.6846799596487291
10711	CYP2AC1P	0.53088933	0.6838874	0.5956665173541884	0.6848076692583457
10712	FEZF1-AS1	0.5307849	1.0996872	0.5957389032566043	0.6848747193293228
10713	ENSG00000286892	0.5307138	1.0988159	0.5957884298198199	0.6849154872492527
10714	ENSG00000217060	0.53057003	1.095958	0.5958890736082282	0.6849889861011401
10715	ENSG00000230649	0.53055984	0.33256543	0.5958945625526448	0.6849889861011401
10716	ENSG00000285822	0.53024787	0.33661392	0.5961099880003005	0.6851880991252303
10717	IL6R-AS1	0.5300211	1.0934739	0.5962697790957567	0.6853394156672369
10718	SHC3	0.52998066	0.11557193	0.5962940296673176	0.6853511129747235
10719	ENSG00000254610	0.52972513	1.092514	0.5964749453273266	0.6855266895013252
10720	ENSG00000285807	0.52963066	0.69891804	0.5965358665310024	0.6855805260030386
10721	WHAMMP3	0.529351	0.20041573	0.5967301434009478	0.6857714341790998
10722	HLA-DQB1-AS1	0.52907544	1.0979466	0.5969220163560849	0.6859673276853155
10723	INE2	0.5289899	1.097218	0.5969815337566069	0.6859869631841394
10724	LAG3	0.5283819	0.3724324	0.5974042510552251	0.6864003448916419
10725	RPL31P12	0.52813315	1.0972896	0.5975745173939211	0.6865473812265357
10726	ENSG00000260970	0.5279967	0.23388949	0.5976708978988001	0.686614344771966
10727	ENSG00000248335	0.52799225	0.7515123	0.5976751011311274	0.686614344771966
10728	GLCCI1	0.52787596	0.05127511	0.5977535421218132	0.6866882591646354
10729	ERI2	0.52763784	0.11766701	0.5979204089241558	0.6868608658493073
10730	GREP1	0.527223	0.47298065	0.5982075382635201	0.6871449628106358
10731	RASAL2-AS1	0.5271753	0.86901134	0.598243849962714	0.6871704643240929
10732	ENSG00000287998	0.5271123	0.2962571	0.5982851136381808	0.6872016525686282
10733	MTND4P32	0.5268726	0.64184994	0.5984535208454169	0.6873414061961466
10734	ENSG00000229370	0.52685267	0.30515912	0.5984632421069205	0.6873414061961466
10735	PTCHD3P2	0.5268108	1.0910608	0.5984929639881722	0.6873436113111275
10736	KLHL42	0.5267968	0.07294532	0.5985028448653327	0.6873436113111275
10737	ENSG00000273177	0.5267896	1.0914619	0.5985075053192545	0.6873436113111275
10738	FAM156B	0.5266439	1.0830026	0.5986121542783236	0.6874313703024525
10739	ENSG00000211683	0.5266188	0.232248	0.5986273862337939	0.6874326515625556
10740	ENSG00000287502	0.5265758	1.0839041	0.5986589139909675	0.6874526455747061
10741	ENSG00000222007	0.526351	0.48662296	0.5988139721048718	0.6875820615774927
10742	ENSG00000229827	0.52632433	1.0913885	0.5988299405591226	0.6875841847908176
10743	CYP2C23P	0.5259411	0.47863808	0.599098986794319	0.6878444526443416
10744	ENSG00000286923	0.5258481	0.4256216	0.5991611245765371	0.6878995766839919
10745	ENSG00000262267	0.52569443	0.33862755	0.5992677242005374	0.6880057437611753
10746	CNEP1R1	0.52542675	0.15304181	0.5994544097185766	0.6881876245190891
10747	ENSG00000285599	0.5253578	0.43214914	0.5995005465974428	0.6882243662942543
10748	ELOVL3	0.52528894	1.0857546	0.5995500474520343	0.6882363942796188
10749	ENSG00000279341	0.5252648	1.0870776	0.599566245406669	0.6882363942796188
10750	RBM15-AS1	0.52526414	0.20805205	0.5995675549492494	0.6882363942796188
10751	ENSG00000232642	0.5252221	0.5474664	0.5995920868184412	0.6882463293994735
10752	ENSG00000258490	0.5251185	1.0861813	0.5996680111645671	0.6882821799075854
10753	OR2T12	0.5249829	0.69559264	0.5997646986396377	0.6883653380710127
10754	CIAPIN1	0.5249324	0.11045359	0.5997975990992055	0.6883868747126655
10755	ENSG00000279875	0.5248706	1.0826155	0.5998414801301551	0.6884210124287871
10756	PSMB2	0.5246471	0.08625437	0.599995836468503	0.6885657077895828
10757	TMEM191B	0.5244369	1.078403	0.6001441383405807	0.688703441627618
10758	SMAD9	0.52425486	0.06953963	0.6002673432192204	0.6888156913494488
10759	LINC00330	0.52424455	0.686786	0.6002784022572515	0.6888156913494488
10760	PRAME	0.5241331	1.0751866	0.6003563773444237	0.6888737553583296
10761	ZNHIT2	0.52407706	1.0794264	0.6003933174350464	0.6888919884183566
10762	ENSG00000248428	0.5240554	0.5057942	0.6004087972586227	0.688893518575511
10763	OR2L13	0.52390397	1.0760394	0.6005149050202694	0.6889990303618199
10764	ENSG00000270021	0.52379644	0.7971957	0.6005889196736021	0.6890457398687517
10765	ENSG00000269901	0.52373767	0.4556342	0.6006279085902068	0.6890637460546053
10766	LZIC	0.52352965	0.10650323	0.6007730747106552	0.6891978137163601
10767	ENSG00000258435	0.52346265	0.6710047	0.60082040215757	0.6892358706336564
10768	ENSG00000131152	0.5232934	0.15127571	0.6009362926646464	0.6893525765613623
10769	LINC01909	0.5232184	0.21522638	0.6009911021797247	0.6893885166561143
10770	TMEM223	0.52302337	0.15390225	0.6011247127205313	0.689519991993038
10771	PSG6	0.52268773	1.0717385	0.601360957087562	0.6897422367575038
10772	ENSG00000259052	0.5225805	0.3948508	0.6014344915084693	0.689783781667244
10773	ENSG00000288040	0.5223731	1.0759802	0.6015775679280162	0.6899094365202302
10774	CALHM6	0.5221453	1.0686074	0.6017391128600122	0.6900459501261451
10775	CNNM2	0.5220581	0.04482162	0.6017953244642025	0.690094160424747
10776	SPATS1	0.52200425	0.43663123	0.6018354109531172	0.6901238778043445
10777	RASSF3-DT	0.52177864	0.52733386	0.6019897692293714	0.6902196167431528
10778	SKP1	0.5216244	0.06354088	0.6020982669636381	0.6903277629748845
10779	ENSG00000270812	0.52157533	1.0787761	0.6021305177427074	0.6903484862397732
10780	TTC30B	0.52152205	0.42408368	0.6021675274735556	0.6903746645848764
10781	SLC35A1	0.5214166	0.07331674	0.6022429961511683	0.6904387791111624
10782	VRTN	0.52108634	0.22759673	0.6024724070019446	0.6906591637518996
10783	ENSG00000286751	0.52095187	0.31512627	0.6025657763567024	0.690749939432186
10784	ZNF579	0.52087384	0.34877577	0.6026219946338507	0.6907818632083247
10785	RPS15P4	0.52074075	1.0709157	0.6027138187035989	0.690854596757158
10786	ENSG00000267510	0.52061224	1.064789	0.6028058341997244	0.6909040980538049
10787	ENSG00000280758	0.5205369	0.59881765	0.60285777933293	0.6909220337943336
10788	LINC02685	0.5203214	0.6836547	0.6030029027434106	0.6910720925773937
10789	TMEM9B	0.52024555	0.15860799	0.6030581074997532	0.6911190953574232
10790	DCTN5	0.5198612	0.07582914	0.603325864752696	0.691409680466108
10791	LCA5L	0.5193896	0.21464054	0.6036542586882403	0.6917664363074993
10792	ENSG00000282012	0.5192348	1.062855	0.6037644133289779	0.691847131636655
10793	LINC02750	0.5192099	1.0626664	0.6037817810505548	0.6918507535141983
10794	WRNIP1	0.51907253	0.0872269	0.603875559831907	0.691941929710452
10795	FAM86B3P	0.51904094	0.33547854	0.603898603192241	0.6919520523812558
10796	ENSG00000225236	0.5189024	1.062699	0.6039956327378697	0.6920306642606117
10797	ARMCX2	0.51884204	0.2172135	0.6040368636518791	0.6920616221089594
10798	UBA1	0.51877	0.06057683	0.6040868093030132	0.6921025629793703
10799	SIAH3	0.5185631	0.24183321	0.6042305599964538	0.6922378717110641
10800	ENSG00000260741	0.518503	0.67331934	0.6042749197398672	0.692269220887646
10801	SOX1-OT	0.5184278	0.2277045	0.6043257516360558	0.6923037985374355
10802	P4HA2-AS1	0.5184188	0.64276606	0.6043335347617229	0.6923037985374355
10803	ENSG00000233737	0.5183873	1.0639303	0.6043535047946129	0.6923103896988558
10804	ENSG00000287395	0.51823336	1.0626452	0.6044612548558966	0.6923692214612622
10805	ENSG00000287980	0.5182332	0.689528	0.6044617325234212	0.6923692214612622
10806	COL10A1	0.517982	0.18143594	0.6046344390733052	0.6925344665426021
10807	SREK1IP1P2	0.5177525	1.0593495	0.6047973367038988	0.6926985110730549
10808	MIP	0.5176142	0.67574984	0.6048950403373663	0.6927431857022244
10809	GPR75	0.51757175	0.31121674	0.6049221531820483	0.6927431857022244
10810	POLR2F	0.51741624	0.08066676	0.6050292673528133	0.6928400334277219
10811	ENSG00000289519	0.5173392	1.0544562	0.605087248991851	0.6928901368872753
10812	ENSG00000229283	0.5173056	1.0577626	0.6051091451276469	0.6928989171704795
10813	RN7SL301P	0.5171483	1.0617273	0.6052169647817203	0.69298891974082
10814	ZNF72P	0.5170065	1.0585362	0.6053170745380567	0.693071825821835
10815	NAP1L6P	0.5169183	0.818322	0.6053804000816764	0.6931280352473956
10816	ENSG00000250583	0.516825	1.0616131	0.6054421883899139	0.6931764996780484
10817	ENSG00000286931	0.516816	0.52674574	0.60545119745792	0.6931764996780484
10818	ENSG00000287596	0.5167385	0.57677317	0.6055051012404719	0.6932219160289754
10819	ENSG00000250999	0.5166674	0.271996	0.6055539552339905	0.6932368462500674
10820	ENSG00000279453	0.516659	0.63358855	0.6055608485488443	0.6932368462500674
10821	CHCHD4	0.51665807	0.27812994	0.6055601307088361	0.6932368462500674
10822	ENSG00000289160	0.51644266	1.058389	0.6057098917898218	0.6933748691939715
10823	ZBTB46-AS1	0.51640964	0.3786249	0.6057335808491633	0.6933856875603535
10824	ATP5F1CP1	0.516226	1.055817	0.6058619172497337	0.6934999916845509
10825	LINC01054	0.51604587	1.0548723	0.60598782990769	0.6936115108551846
10826	ENSG00000262660	0.5160109	0.1976403	0.6060121878086295	0.693623087924052
10827	ENSG00000290025	0.51582986	1.050966	0.6061401067199836	0.6937255866271536
10828	ENSG00000286617	0.5158218	1.0536478	0.606144476384767	0.6937255866271536
10829	SOX15	0.51574427	0.5640214	0.6061950648033576	0.6937671797559143
10830	ENSG00000229220	0.51553607	1.0570902	0.6063421327030867	0.6938943722309703
10831	ENSG00000243979	0.5155088	0.67224187	0.606361735144565	0.6938943722309703
10832	ENSG00000262999	0.5155049	0.5233923	0.6063631978785359	0.6938943722309703
10833	SPACA7	0.51501805	0.4007155	0.606706221025672	0.6942379705697678
10834	ZNF32-AS1	0.51496667	1.055577	0.6067396213870961	0.6942598764611201
10835	LINC01630	0.5149413	0.17274638	0.6067580538065882	0.694264654705668
10836	GSTA5	0.5146794	1.0490249	0.6069428208095904	0.6944434351718771
10837	RTL8B	0.5141077	0.5300015	0.6073410895887036	0.6948501440336119
10838	ZNF32-AS2	0.51398635	1.0475159	0.6074267564011823	0.6949318278256067
10839	RN7SL819P	0.5138655	1.0494587	0.6075102044718759	0.6949815344947495
10840	MBTD1	0.51384646	0.04147268	0.607522394055664	0.6949815344947495
10841	MTND5P26	0.51384515	0.372208	0.6075243005642645	0.6949815344947495
10842	ENSG00000253515	0.51378614	0.47450837	0.6075667570791248	0.6949815754024864
10843	NUTM2F	0.5136391	0.51999044	0.6076660898449264	0.6950750045395835
10844	ENSG00000285907	0.5136177	0.3872163	0.6076831491358686	0.69507819134747
10845	ENSG00000290385	0.51324993	0.34683347	0.607941157496799	0.695324310389852
10846	CILP	0.51270455	0.28207546	0.6083210578276379	0.6956771217173593
10847	ENSG00000290701	0.51261026	1.0520488	0.6083849554766917	0.6957199924727985
10848	LINC01903	0.51212555	1.0447131	0.608726460535518	0.6960590113449483
10849	PPIAP40	0.51198417	1.0538713	0.6088212852291761	0.6960820025721297
10850	LINC01635	0.5119769	1.0422791	0.6088313260070102	0.6960820025721297
10851	ENSG00000235168	0.51196486	1.0409391	0.6088403166903484	0.6960820025721297
10852	ENSG00000286438	0.51195776	0.55090886	0.6088447172248461	0.6960820025721297
10853	FIBP	0.5119547	0.22176361	0.6088466240823004	0.6960820025721297
10854	ENSG00000259269	0.51182586	0.54935485	0.6089371699603621	0.6961691779211595
10855	TWSG1	0.51174766	0.07827269	0.6089899429079467	0.6961966257468211
10856	ENSG00000257964	0.5117309	1.0460417	0.609001416648361	0.6961966257468211
10857	LMNB1-DT	0.51172733	0.23020248	0.6090040671113564	0.6961966257468211
10858	ENSG00000253690	0.5117028	0.20497139	0.6090209505196666	0.6961995832959326
10859	DEPTOR-AS1	0.5116368	0.7009775	0.6090704919740559	0.696231020329294
10860	MIX23P5	0.5113989	1.037347	0.6092371968342214	0.6963764898371275
10861	CASP14	0.5113702	1.0371605	0.6092573057269801	0.6963764898371275
10862	ENSG00000248978	0.5111341	1.0553497	0.6094144059839901	0.6965349060625802
10863	GRIN3A	0.5107577	0.22015241	0.6096844975946857	0.6968272545969302
10864	UBE2Q2P11	0.5105537	0.6585163	0.6098265874217217	0.6969405823440661
10865	DNAJC28	0.5105045	0.3100463	0.6098599072743524	0.6969623055582093
10866	TFIP11-DT	0.51035184	0.55361015	0.6099682577095251	0.6970697724623578
10867	ENSG00000274629	0.510255	1.0329111	0.6100383182646543	0.6970926701993015
10868	CSNK1G2-AS1	0.5102493	1.0339009	0.6100418185137313	0.6970926701993015
10869	RPL7AP62	0.5102418	1.0369958	0.6100455527102475	0.6970926701993015
10870	LINC01666	0.5101517	1.0376472	0.610108286204419	0.6971479966582852
10871	EPG5	0.5097598	0.045766808	0.6103817210008102	0.6973696418384305
10872	ENSG00000289568	0.5097515	0.38247353	0.610388180494502	0.6973696418384305
10873	ADAM3A	0.5096754	0.3869636	0.610440422144026	0.6974129660426928
10874	ENSG00000197254	0.50963616	1.0351562	0.6104697072143853	0.6974300615100205
10875	SMG7-AS1	0.50950783	0.3785193	0.6105574828333402	0.6974976142211223
10876	ENSG00000285578	0.50947773	0.66175866	0.610572059776214	0.6974979044073769
10877	POGLUT2	0.5094363	0.20258568	0.6106079033430292	0.6975224883180585
10878	MRPL11	0.5093466	0.22219704	0.6106721015714921	0.697579461010263
10879	ENSG00000261810	0.50913006	1.0335685	0.6108242387438809	0.697688836101684
10880	UGT2B10	0.50911015	1.0307041	0.6108394844969279	0.697688836101684
10881	ENSG00000276772	0.5090365	1.0346061	0.6108892120754288	0.6977292691711244
10882	ENSG00000285981	0.50898856	0.58670366	0.6109245891207997	0.6977533102163493
10883	ENSG00000289983	0.508578	0.5279027	0.6112096646622709	0.6980377000015539
10884	MORF4L1P1	0.50856006	0.35370523	0.6112227380891826	0.6980377000015539
10885	ENSG00000270405	0.5085454	1.0385934	0.611230925365852	0.6980377000015539
10886	NTRK1	0.5084383	0.22277461	0.6113057450767488	0.6980904036616526
10887	ENSG00000258792	0.5082563	0.60715127	0.611436790639563	0.6982236799288414
10888	ENSG00000279417	0.5081834	1.0403765	0.6114834000424648	0.6982457479770454
10889	ENSG00000233842	0.5081647	0.35974693	0.6114984799262058	0.6982457479770454
10890	LINC02388	0.5081643	0.18042266	0.6114991305541302	0.6982457479770454
10891	ENSG00000231875	0.5080166	0.5067608	0.6116039246078325	0.6983326593329948
10892	ENSG00000279227	0.50783736	1.0266715	0.6117315784267434	0.698459263240497
10893	ENSG00000262412	0.5078149	0.44943374	0.6117434904048149	0.698459263240497
10894	KIF13B	0.5077665	0.03237703	0.6117773160004997	0.6984815073873428
10895	KHSRP	0.50761473	0.074186586	0.61188460407793	0.6985548679995085
10896	PPFIA2-AS1	0.5075655	0.24166127	0.6119169188926545	0.698575383084476
10897	LINC00686	0.5073988	1.0307899	0.6120365256694842	0.6986955489486741
10898	EPC1-AS1	0.5073113	0.18263385	0.6120965494671791	0.6987476913653082
10899	ENSG00000276523	0.50696874	1.0250874	0.6123400977734752	0.6989601781724842
10900	LINC01953	0.50694305	1.0252253	0.6123580322790576	0.6989642662648966
10901	CPB2	0.50683427	0.34622386	0.6124317052555428	0.6989992074093426
10902	ZNF853	0.5067071	0.3726139	0.6125221912229053	0.6990860989072148
10903	SLC17A8	0.50661445	0.1913122	0.612586325481427	0.6991265263251589
10904	ADRA2A	0.50656176	0.41868374	0.6126233508136915	0.6991523971297872
10905	PLAAT5	0.50652474	0.3046256	0.6126486681014107	0.6991649053056455
10906	CORIN	0.5063245	0.16574746	0.6127892364837249	0.6992632993908431
10907	ENSG00000287197	0.50631016	1.0232725	0.6128019726367047	0.6992632993908431
10908	ENSG00000286449	0.50609887	1.0251796	0.6129490381271192	0.6994093504549054
10909	ZNF737	0.50602585	0.087319896	0.6129986653738149	0.6994339669276836
10910	ZNF395	0.50602067	0.055931542	0.6130030091621833	0.6994339669276836
10911	OR6Y1	0.5059225	1.0220766	0.6130740045218331	0.6994699967716475
10912	DSG4	0.5058322	0.47332376	0.6131357610821615	0.6995124047232498
10913	MPND	0.5058255	0.15107206	0.6131399029859936	0.6995124047232498
10914	ENSG00000235154	0.50574183	1.0248009	0.6131992723440189	0.6995580316548473
10915	ENSG00000260661	0.50572443	0.20463413	0.6132108827977656	0.6995580316548473
10916	ENSG00000267015	0.5057021	0.6539199	0.6132229918124383	0.6995580316548473
10917	PABPC1P4	0.50563467	0.72478735	0.6132756210946249	0.6995944177152599
10918	ENSG00000280334	0.50554395	0.5918063	0.6133388562681579	0.6996410396230295
10919	YME1L1	0.50537086	0.049325027	0.6134587261121605	0.6997449943599652
10920	UBXN2A	0.50524956	0.05786619	0.6135439812414841	0.6998094577467571
10921	OCEL1	0.5052119	0.26494405	0.6135710083187247	0.6998238936458978
10922	ENSG00000170846	0.5051293	0.30140945	0.613629775863686	0.6998745304122017
10923	MMP21	0.505048	0.26767203	0.6136859903462755	0.6999221007563613
10924	ENSG00000262732	0.50492144	1.0177969	0.6137772624635638	0.699949817880901
10925	MT3	0.50490975	1.03466	0.6137780524103935	0.699949817880901
10926	TEKT1	0.50477767	0.31674445	0.6138754347874664	0.700039947622706
10927	MT-ATP8	0.50470245	0.09038212	0.6139274839963138	0.7000829086910781
10928	PNLIPRP1	0.5046021	0.5217064	0.6140003413632431	0.7001495954598232
10929	BRD3OS	0.5044646	0.23353344	0.6140943295483101	0.7002340356795613
10930	ENSG00000279521	0.50427294	1.0271832	0.6142275482373293	0.7002854421833216
10931	ENSG00000286615	0.50407183	0.3537848	0.6143727304452207	0.7004266236034498
10932	ENSG00000257663	0.5036899	0.5724201	0.6146410062389016	0.700683265176788
10933	PLCZ1	0.5035686	0.2850981	0.6147239907720699	0.7007614621741675
10934	ENSG00000259727	0.50307757	1.0199739	0.6150687988320124	0.7010560647284104
10935	OR6N2	0.5030382	1.0171155	0.6150976368190855	0.7010725253432529
10936	ENSG00000235573	0.50295746	1.014332	0.6151555708506147	0.7011221473373566
10937	ENSG00000279278	0.5022735	0.4401728	0.6156355230170526	0.7016199087265254
10938	ENSG00000253266	0.50202984	1.0138735	0.6158065470739702	0.7017750565506576
10939	BBC3	0.50200576	0.20592025	0.6158215729674759	0.7017750565506576
10940	ENSG00000230741	0.50199914	1.0112032	0.6158293003128631	0.7017750565506576
10941	ENSG00000244459	0.5018248	0.6976453	0.6159509323152004	0.7018972388413626
10942	RNF32-DT	0.50118613	0.061522607	0.6163985383281128	0.7023086970239918
10943	ENSG00000226249	0.5011006	0.63673556	0.6164588877061532	0.7023445924131261
10944	SPAG6	0.5009935	0.22521213	0.6165347527871811	0.7024110604061767
10945	ENSG00000257458	0.5009404	0.26520818	0.6165713978408972	0.7024234766307025
10946	ASB8	0.5007833	0.14012432	0.6166821657483414	0.7025167986247949
10947	POLR1C	0.50066686	0.0908696	0.6167646020275308	0.7025942733054971
10948	PRXL2C	0.500616	0.17236692	0.6168001058371151	0.7026182819662182
10949	WDTC1	0.500169	0.062962376	0.6171145178320784	0.7029106700983897
10950	TBCC	0.5001259	0.40962484	0.6171447120008483	0.7029227747221873
10951	ENSG00000229190	0.50011456	0.5943102	0.6171540136355054	0.7029227747221873
10952	ENSG00000286711	0.50004923	1.0167354	0.6171959584880493	0.7029541077823754
10953	FAM25BP	0.49999404	1.020671	0.6172330817064113	0.7029673459329879
10954	SMIM26	0.49996486	0.44139564	0.6172583987246363	0.7029759003997272
10955	KCTD9P3	0.49990726	1.0158	0.6172961076621255	0.703002405250817
10956	BLOC1S6	0.4998871	0.08153053	0.6173126669829022	0.7030048233649823
10957	PLD6	0.49981257	0.23062074	0.6173654801279758	0.7030485267935404
10958	ENSG00000263765	0.49979147	0.31600955	0.6173811507193758	0.7030499316652362
10959	ENSG00000289506	0.4995883	1.0043977	0.6175251837416503	0.703181064346698
10960	ENSG00000279022	0.49947006	0.6887933	0.6176073654101266	0.7032253146143783
10961	SENP8	0.49927357	0.17807764	0.6177448006788951	0.7033489117266567
10962	NAV2-AS3	0.49900615	0.5282044	0.6179316391380709	0.7035122963189269
10963	ENSG00000226764	0.49892482	0.30724764	0.6179910572745295	0.7035634951994164
10964	LGALS8-AS1	0.49874303	1.0019423	0.6181203185699387	0.7036942040798315
10965	ENSG00000278275	0.49854606	0.7126006	0.618255735333129	0.7038154612009144
10966	PRPS1	0.4983061	0.25675368	0.6184281259211719	0.70399525178497
10967	ENSG00000286073	0.49805492	0.4369997	0.6186031494961988	0.7041451118266067
10968	ENSG00000282432	0.4980248	1.0030036	0.6186247517797612	0.7041532422263704
10969	RALGPS2-AS1	0.497781	1.0004846	0.6187973708410858	0.7043332639589378
10970	ENSG00000290068	0.4976618	1.0062727	0.6188785791041198	0.7043927697193575
10971	ENSG00000263164	0.49761218	1.0015734	0.6189155635605272	0.7044184007822599
10972	STEAP3-AS1	0.4975262	0.2426769	0.6189744860756811	0.7044689988527979
10973	EEF1E1P1	0.49731603	0.9999645	0.6191245503995089	0.7046233227080624
10974	LINC01427	0.4972711	0.6297599	0.6191561058195666	0.704642767964507
10975	LINC02710	0.49686396	0.5075668	0.6194401011021277	0.7049330258803377
10976	MICOS10-DT	0.4965062	0.9928348	0.6196976781272352	0.7052096728306055
10977	LINC02781	0.4964107	0.99415714	0.6197642023829237	0.70526889581819
10978	RFPL3S	0.49631894	0.29809535	0.6198271962859417	0.7053240987202428
10979	QRSL1P3	0.49619305	0.99809694	0.6199155269256544	0.705408129970687
10980	HSP90AA4P	0.49583066	0.99219054	0.6201733674485299	0.7056685510539864
10981	ENSG00000286991	0.49575803	0.9951529	0.6202230706352517	0.7057086168787936
10982	ENSG00000285492	0.49561962	0.47512323	0.6203204654437308	0.705786454199173
10983	ENSG00000234983	0.49512523	0.9931378	0.6206694898426754	0.7061175754318096
10984	MFRP	0.49506852	0.9990869	0.6207068354012291	0.7061435656302634
10985	ENSG00000250034	0.49484655	0.6499879	0.6208625101437477	0.7063041679860823
10986	ENSG00000288988	0.4945672	0.748168	0.6210648470638174	0.7065013413607835
10987	LINC01346	0.49442896	0.6258142	0.6211596144354391	0.7065596305656595
10988	ENSG00000259026	0.49435893	0.990908	0.6212102369605021	0.7066007081844892
10989	ENSG00000268747	0.49429694	0.9922547	0.6212532864012297	0.7066295611007004
10990	ENSG00000258231	0.4941921	0.1804206	0.6213277964638169	0.7066783727186197
10991	GPN1	0.49393523	0.12407726	0.6215077018251673	0.706856510427437
10992	RPS4XP6	0.49379835	0.9967261	0.6216026164020136	0.7069287671082881
10993	PSMA2	0.49378535	0.13221362	0.6216147836942791	0.7069287671082881
10994	AKR1E2	0.49370906	0.13553637	0.6216674093892883	0.7069721055167802
10995	ZNF852	0.49337023	0.10169265	0.6219067010898396	0.7072112023555251
10996	PADI1	0.49332455	0.45331502	0.6219409731181089	0.7072336604531387
10997	LINC01958	0.49312097	0.5083551	0.622084724873993	0.7073640911554325
10998	ENSG00000260029	0.4929521	0.9885317	0.6222026628243347	0.7074650707236587
10999	ENSG00000285598	0.49292094	0.9835365	0.6222269777636606	0.7074650707236587
11000	ENSG00000291036	0.49291494	0.98273396	0.6222316408099927	0.7074650707236587
11001	BTG2-DT	0.49270013	0.51417655	0.6223817305628692	0.707602678190895
11002	LINC02672	0.49263588	0.43360984	0.6224267935355074	0.707610782082365
11003	Metazoa_SRP-56	0.49263322	0.98488516	0.6224291419836758	0.707610782082365
11004	ENSG00000265484	0.49262306	0.33840546	0.6224324502295822	0.707610782082365
11005	ENSG00000232188	0.49239302	0.98445565	0.6225986970222388	0.7077502123669783
11006	ENSG00000267293	0.49236095	0.98558354	0.6226207946189165	0.7077558146897795
11007	ENSG00000271971	0.4922106	0.3724503	0.6227257109549134	0.7078450275916711
11008	GUSBP5	0.49169734	0.4142119	0.6230888759040578	0.7082082408396734
11009	NUP50-DT	0.49159843	0.069842026	0.6231576297913698	0.7082646344168575
11010	ENSG00000287680	0.4914939	0.98006356	0.6232348547148817	0.7083245648549595
11011	ENSG00000270728	0.49142122	0.66905326	0.6232850198111541	0.7083509410826178
11012	OR11H4	0.4914115	0.641879	0.623287153997909	0.7083509410826178
11013	KCNJ1	0.49125573	0.45597303	0.6234009711307793	0.7084472251499742
11014	ENSG00000287727	0.49108914	0.97818685	0.6235212869403526	0.7085674195837232
11015	ENSG00000276754	0.49103928	0.9868083	0.6235525466596308	0.7085864077386171
11016	ENSG00000236319	0.4909006	0.39477453	0.6236532182637565	0.7086842707504005
11017	ENSG00000227206	0.49086446	0.62653583	0.6236742802111667	0.708691667391343
11018	LZTS3	0.4908142	0.11844086	0.623713319275787	0.7087194909137895
11019	ENSG00000286347	0.4907182	0.97893894	0.6237826764792954	0.7087817625458195
11020	FOXN4	0.4903821	0.43929896	0.624019211211867	0.7090008993629523
11021	ENSG00000286591	0.49028778	0.24877904	0.6240843409243444	0.7090583555208279
11022	ENSG00000273088	0.4900599	0.18507846	0.6242451046470903	0.7092244617993142
11023	ALDH4A1	0.49001616	0.20462374	0.6242774081691658	0.7092382404665758
11024	ENSG00000290110	0.4900056	0.97732955	0.6242863603761915	0.7092382404665758
11025	COL11A1	0.48990053	0.105592534	0.6243586539532254	0.7092727171600933
11026	RPS2P1	0.48964778	0.6485779	0.6245370082172319	0.7094236949490975
11027	C8orf34-AS1	0.48915893	0.36503807	0.6248822246824068	0.7097496111389819
11028	ENSG00000259115	0.4890485	0.45751637	0.6249639264660145	0.7098258534154765
11029	CAMTA2-AS1	0.48894188	0.6561572	0.6250381997585326	0.7098936551494046
11030	ENSG00000283234	0.488892	0.97260576	0.6250749306484695	0.7099188155398846
11031	LINC02096	0.48883638	0.2851531	0.6251129918940902	0.7099454856516805
11032	ENSG00000286543	0.48879492	0.3081878	0.6251405693476774	0.709960248276427
11033	MIR2117HG	0.4887187	0.9722051	0.6251975486774257	0.7100084005851841
11034	POLI	0.48858312	0.06734391	0.6252910222357417	0.7100903019298652
11035	ENSG00000286611	0.48856747	0.9831144	0.6252994500542906	0.7100903019298652
11036	ENSG00000254040	0.4885273	0.6179759	0.6253293282954282	0.7100903019298652
11037	RASL10B	0.48851195	0.33034134	0.6253425857333899	0.7100903019298652
11038	RHOXF1P3	0.48841244	0.2001908	0.6254111070631458	0.7101350049375368
11039	VEGFD	0.48830956	0.30199486	0.6254856223011889	0.7102030552081722
11040	LINC02749	0.4877478	0.41365045	0.6258797802704517	0.7106008938639012
11041	RNU6-353P	0.487619	0.97738546	0.6259721815372521	0.7106726650930457
11042	ENSG00000260017	0.4875026	0.25018615	0.6260564006083239	0.7107476975065827
11043	FNDC3CP	0.48745227	0.97041446	0.6260932110240452	0.7107476975065827
11044	RNF25	0.48745015	0.1441949	0.6260929046755497	0.7107476975065827
11045	THNSL1	0.4874467	0.3153525	0.626096651354006	0.7107476975065827
11046	BTBD17	0.48738933	0.9679782	0.6261388828057386	0.7107790697888962
11047	ENSG00000286349	0.487285	0.8013274	0.6262131597524128	0.7108468171007691
11048	ENSG00000271730	0.48719916	0.61746347	0.6262684312470708	0.7108758441305126
11049	CORO1A-AS1	0.48719716	0.9703646	0.6262735918456908	0.7108758441305126
11050	RORB-AS1	0.4871771	0.50921834	0.6262825237326253	0.7108758441305126
11051	MSMP	0.48715127	0.69369704	0.6263073369341723	0.7108874392602164
11052	ENSG00000251248	0.48701143	0.9694002	0.6264052788368474	0.7109654656410943
11053	ENSG00000274863	0.48690185	0.357073	0.6264828192094509	0.7110369014347738
11054	ENSG00000269949	0.48683003	0.96558434	0.6265353611326494	0.7110534708431548
11055	UFD1-AS1	0.4868136	0.5939179	0.6265454184813057	0.7110534708431548
11056	PLK5	0.48679075	0.18735366	0.6265604092592363	0.7110534708431548
11057	AKAP14	0.48677936	0.48336324	0.6265704246749653	0.7110534708431548
11058	TOMT	0.48657528	0.6223632	0.6267133432356016	0.7111963407203482
11059	MTF2	0.48649707	0.045715097	0.6267683355827713	0.7112283445464243
11060	LINC01034	0.4864046	0.9769824	0.6268310152221139	0.7112828963390462
11061	ENSG00000269937	0.48618266	0.8443266	0.6269941563325003	0.7114514394081622
11062	ENSG00000226010	0.48610258	0.4269914	0.6270483641325113	0.7114686026254557
11063	ENSG00000287916	0.48610082	0.9649483	0.6270512896062327	0.7114686026254557
11064	ENSG00000287015	0.48608875	0.9800683	0.6270531115176098	0.7114686026254557
11065	SNCB	0.48605347	0.61499715	0.6270817530932022	0.7114845230104789
11066	KRT71	0.48601845	0.9708782	0.6271068645103857	0.7114964374429608
11067	LINC01683	0.4857526	0.96538806	0.6272973799018471	0.7116794289083065
11068	JAGN1	0.48555204	0.34248832	0.6274380283440004	0.711822413612024
11069	SNORA26	0.48538837	0.96307117	0.6275561431758737	0.7119398280850463
11070	ENSG00000284431	0.48535943	0.38096443	0.627575117047108	0.7119447678607884
11071	ENSG00000258687	0.48517165	0.41169834	0.6277082838248543	0.7120792491078727
11072	RNF216P1	0.48506927	0.13732986	0.6277798137231984	0.7121438041578493
11073	DBR1	0.48488796	0.16564104	0.6279088353418698	0.7122518573075227
11074	ENSG00000264273	0.48487654	0.9617981	0.6279189440619033	0.7122518573075227
11075	ZDHHC11	0.48451084	0.08534992	0.628175531168784	0.7124882217820065
11076	RGP1	0.48449725	0.08754952	0.6281858452181246	0.7124882217820065
11077	LYG1	0.4840486	0.15699454	0.6285033767690829	0.7127321668700556
11078	ENSG00000289915	0.48388335	0.416961	0.6286210207129623	0.7128323778479413
11079	ENSG00000286526	0.48367852	0.9635164	0.6287662833926706	0.7129638966320412
11080	MTND1P23	0.48362598	0.32804328	0.6288041254260974	0.7129902044332702
11081	SPRYD7P1	0.4834816	0.95810515	0.6289082563736619	0.7130916731212504
11082	ENSG00000205414	0.4833594	0.7715934	0.6289958141913232	0.7131577416006393
11083	ENSG00000234382	0.48319575	0.9586901	0.6291103778638247	0.7132512988344146
11084	SETP10	0.48315564	0.96279335	0.6291369161245284	0.7132512988344146
11085	RPL7P61	0.48311484	0.96132094	0.6291664858505793	0.7132528614417556
11086	SLC34A2	0.4831144	0.41337124	0.6291675873537619	0.7132528614417556
11087	RGPD4	0.48299235	0.19091049	0.6292523588443109	0.7133323565110166
11088	DHX8	0.48274302	0.05517088	0.6294300545436828	0.7134839690921596
11089	ENSG00000286812	0.4822297	0.34969813	0.6297926476356349	0.7138451344046213
11090	LRP11	0.4818896	0.07737987	0.630035042742048	0.7140925827261235
11091	ZNF22	0.48187754	0.21801199	0.6300432475780477	0.7140925827261235
11092	ENSG00000285974	0.48155293	0.9563164	0.6302755732419578	0.7143093827116493
11093	CCNYL2	0.4815288	0.40243518	0.6302933198135174	0.7143128714982238
11094	ENSG00000286348	0.481342	0.5063008	0.6304241559401067	0.7144445217931004
11095	ENSG00000265254	0.48127452	0.64149827	0.630474020632334	0.7144844051185284
11096	MUC21	0.48109844	0.9549928	0.6305983956833702	0.7146087234540004
11097	ENSG00000286330	0.48063803	0.27923107	0.6309262595826466	0.7148970866293388
11098	CSTF3-DT	0.48057735	0.24915232	0.6309685630315077	0.714928385548951
11099	ENSG00000272444	0.4804308	0.66463983	0.6310736852571665	0.7150142231370488
11100	ENSG00000267207	0.48016435	0.15422331	0.6312607640851235	0.7151596298573304
11101	ENSG00000289045	0.47993156	0.951915	0.6314273968161366	0.7153005719267408
11102	ZNF585A	0.47992846	0.10010597	0.6314292370525839	0.7153005719267408
11103	ENSG00000287227	0.47992817	0.41308743	0.6314275323580611	0.7153005719267408
11104	NLRP5	0.47959405	0.27945393	0.631667493776941	0.7155538303275134
11105	PCNA	0.47948778	0.20119013	0.6317424519576278	0.7156170736651845
11106	HGF	0.47947437	0.16685627	0.6317527677880466	0.7156170736651845
11107	ENSG00000237654	0.47945362	0.28666395	0.6317674079225761	0.7156170736651845
11108	KLC1-AS1	0.47942048	0.322508	0.6317910476275624	0.7156272052977702
11109	ENSG00000282943	0.4789348	0.21985932	0.6321362686478667	0.7159682763655645
11110	ATP13A4-AS1	0.47848123	0.9475867	0.6324586771208927	0.7163001222948331
11111	ENSG00000228686	0.47820774	0.7165399	0.632653034654274	0.7164542046374945
11112	ENSG00000217801	0.47819817	0.47502065	0.6326535732026272	0.7164542046374945
11113	ENSG00000286629	0.47802272	0.9428203	0.6327864669807254	0.7165713740356098
11114	PDE5A	0.47783598	0.049971633	0.6329174738217356	0.7166870528896621
11115	LRRC72	0.47766924	0.3427263	0.6330363247316511	0.7167709768137354
11116	ENSG00000286434	0.4775736	0.9479656	0.6331030004153749	0.716813138830251
11117	RPL23AP3	0.47737196	0.6051217	0.6332438550386545	0.7169559484021296
11118	ENSG00000283491	0.47735077	0.1673241	0.6332619995296798	0.7169598226837548
11119	TATDN1P1	0.4769298	0.5740288	0.6335642464470803	0.7172242022988746
11120	ENSG00000176349	0.47667357	0.72981423	0.6337471247845039	0.7174089932996065
11121	CALHM4	0.4766198	0.64859533	0.6337849253640238	0.7174351068195544
11122	ENSG00000286441	0.4764999	0.4078648	0.6338664946525671	0.7175107635013298
11123	ZNF230-DT	0.47628158	0.9368432	0.6340261344629026	0.7176414256246381
11124	MRPL49	0.47613508	0.29647565	0.6341292828181877	0.7177180257648691
11125	ENSG00000254433	0.47609243	0.36529422	0.6341585479057222	0.7177245739033388
11126	ENSG00000285615	0.47606307	0.9409545	0.6341794626187731	0.7177315640756005
11127	CLU	0.47602522	0.09359145	0.6342048143487782	0.7177429845535453
11128	THPO	0.47600973	0.5488476	0.6342190309319399	0.7177429845535453
11129	H1-1	0.4755302	0.60240865	0.6345572849056742	0.7180924095539823
11130	ENSG00000283095	0.47525954	0.93616885	0.6347529037962802	0.7182953021858851
11131	TRIM26BP	0.47521776	0.61965764	0.6347810231343982	0.7182953021858851
11132	TCAF2P1	0.47519743	0.9393869	0.6347955751811971	0.7182953021858851
11133	ALG3	0.4751252	0.20876527	0.6348479121592006	0.7183378322953843
11134	ENSG00000230725	0.47491553	0.9352701	0.6349979411477108	0.7184742039500749
11135	C14orf180	0.4748156	0.64547205	0.6350676961343513	0.7185364342452694
11136	ENSG00000235198	0.47471222	0.9337112	0.6351432923934044	0.7186052705026256
11137	TIPIN	0.4732694	0.10404917	0.636169847799047	0.7196078625205001
11138	KRT77	0.47311702	0.66469353	0.6362783600328732	0.7197055623738383
11139	ENSG00000269350	0.4730291	0.9306345	0.6363422457471982	0.7197109571822714
11140	ENSG00000271959	0.47297257	0.2870553	0.6363815843607539	0.7197276360998661
11141	ENSG00000273619	0.47296658	0.4220111	0.6363865514564075	0.7197276360998661
11142	DNAAF2	0.47287676	0.16658804	0.6364500111998237	0.7197826903253371
11143	LAGE3	0.4726883	0.92770314	0.6365862420041792	0.7198866036532411
11144	MFSD2B	0.4726033	0.1929134	0.6366444207958144	0.7198987863661277
11145	ENSG00000260132	0.47240248	0.5146955	0.636787403810765	0.720013768389715
11146	ENSG00000279148	0.4722871	0.6100454	0.636869575007013	0.7200899596863599
11147	ENSG00000289074	0.47214967	0.9275913	0.6369697438391261	0.720186496377557
11148	SPTSSB	0.47212306	0.35211572	0.636987557200962	0.720189915967971
11149	HAO1	0.47203368	0.35237315	0.6370511011011102	0.7202450379918246
11150	ENSG00000287220	0.47192568	0.60226256	0.6371256867254396	0.720295918564259
11151	CDSN	0.47146502	0.6653425	0.6374579190227401	0.7205868376346289
11152	ENSG00000234580	0.47135565	0.9249188	0.6375365231918623	0.7206265489032172
11153	ENSG00000286764	0.47130004	0.9263581	0.6375754073626407	0.7206482866674138
11154	GOLGA6L3	0.47128665	0.48285052	0.6375853511656644	0.7206482866674138
11155	ENSG00000286720	0.47117284	0.35772824	0.6376644620391638	0.7207209760103793
11156	GACAT1	0.47087517	0.29299712	0.6378772305265277	0.7209279932273683
11157	ENSG00000237718	0.47066805	0.9204177	0.6380286370868562	0.7210656432781555
11158	LINC01602	0.47017372	0.24087518	0.6383792118611371	0.7213948776909467
11159	TEX46	0.46941495	0.37997276	0.6389203344824494	0.7219393579429747
11160	LINC02533	0.46932667	0.91934747	0.63898515893748	0.7219958530345808
11161	ENSG00000258430	0.46900925	0.4365779	0.639210150855545	0.7222333161569219
11162	BRAT1	0.46879005	0.091163985	0.6393664158638387	0.7223621970854028
11163	FLJ13224	0.46870628	0.9184834	0.6394279560448379	0.7224123655222605
11164	CHL1-AS1	0.46849087	0.36297452	0.6395807364277906	0.7225682102438359
11165	CCIN	0.46843094	0.9238806	0.6396218557953413	0.7225979013019423
11166	LINC00392	0.46833807	0.9138063	0.6396929619791414	0.7226614671041879
11167	ENSG00000258323	0.46817505	0.604248	0.6398072083525782	0.7227436394362391
11168	HNRNPA1P59	0.46804142	0.9229802	0.6399001737097902	0.7228284813462774
11169	B3GALT4	0.46798652	0.17544508	0.6399415680806553	0.7228447688314057
11170	ENSG00000287707	0.46798456	0.59841895	0.6399442794083616	0.7228447688314057
11171	P4HA3	0.46786165	0.17270699	0.6400311264514962	0.7229260981568623
11172	PSMD6	0.46768028	0.104920164	0.6401602109024449	0.7230383604816603
11173	ENSG00000269796	0.4676462	0.91528684	0.6401857474285388	0.7230504331997816
11174	ENSG00000244310	0.46757635	0.920166	0.6402333207528959	0.7230873939891581
11175	VSX1	0.46742308	0.46496958	0.64034026329273	0.7231914038319387
11176	ENSG00000229664	0.46730927	0.6794048	0.6404273446477986	0.7232676660007921
11177	RAI1-AS1	0.466975	0.2227643	0.640663048674257	0.7234533763222749
11178	TCHH	0.46679345	0.3809847	0.6407944550606273	0.7235365617691675
11179	ENSG00000262899	0.466719	0.9206417	0.6408450769027076	0.7235769430792501
11180	ENSG00000286708	0.4666371	0.43916714	0.6409079642260244	0.7236311711270069
11181	ENSG00000225006	0.46647727	0.58107495	0.6410212134735898	0.7237254782588013
11182	ENSG00000226957	0.4664094	0.66541624	0.6410690112755365	0.7237626631218083
11183	FAM72C	0.46624124	0.91079885	0.6411907589425053	0.7238497711705062
11184	CLCC1	0.46612564	0.045383945	0.6412714928266257	0.7239178499155894
11185	ENSG00000255244	0.46611312	0.9138826	0.64128079443732	0.7239178499155894
11186	ENSG00000288095	0.46596384	0.6296717	0.6413883263124225	0.7240056724406562
11187	PLAC9P1	0.4657521	0.9154852	0.6415379007104609	0.7241577277084518
11188	CT70	0.46566352	0.43799084	0.6416020338467756	0.7242052378092979
11189	ENSG00000267069	0.46565375	0.9120138	0.6416097330494959	0.7242052378092979
11190	LINC02594	0.46527955	0.31167662	0.6418778709882993	0.7244743095857832
11191	ENSG00000270240	0.46522436	0.32056308	0.6419167108183836	0.7244876802629008
11192	ENSG00000286678	0.465122	0.913675	0.6419888269507281	0.7245323729976028
11193	KERA	0.46500242	0.9098236	0.642076083436488	0.7245910500641272
11194	ENSG00000258690	0.46499252	0.589086	0.6420832500179056	0.7245910500641272
11195	ENSG00000236838	0.4649901	0.9085933	0.6420854569677867	0.7245910500641272
11196	MAP3K9-DT	0.4649648	0.22867551	0.642100758220709	0.7245913408325334
11197	ENSG00000288754	0.46495005	0.9057746	0.6421154731945455	0.7245913408325334
11198	EEF1A1P28	0.46476007	0.9131517	0.6422476815214321	0.7247237370175804
11199	ENSG00000287660	0.46467993	0.5794979	0.6423080227672093	0.7247750328502343
11200	ENSG00000256783	0.46455884	0.9107508	0.6423925919644633	0.724853664291335
11201	ENSG00000266774	0.46451446	0.91082907	0.6424242650133307	0.7248726072805018
11202	ENSG00000278205	0.4642511	0.90922904	0.6426132372145478	0.7250522329388579
11203	ENSG00000287412	0.4640133	0.9097558	0.6427829785983024	0.7252269471243252
11204	ENSG00000286632	0.46392527	0.33019018	0.6428470297111684	0.7252824097693505
11205	CNTNAP3P1	0.46373528	0.9043018	0.6429842817094475	0.7254036499637826
11206	ENSG00000259076	0.4631929	0.2568425	0.6433714700491207	0.7257565033390899
11207	HUNK	0.46319196	0.04762507	0.6433715604162082	0.7257565033390899
11208	TRIM77	0.46312824	0.90401644	0.643418444215242	0.7257925782676763
11209	LINC02191	0.4627356	0.6873468	0.6437002817492967	0.7260294567291088
11210	ENSG00000233271	0.46272835	0.60860103	0.6437029821293688	0.7260294567291088
11211	ENSG00000272702	0.46263427	0.9076967	0.6437700314634259	0.7260882644047969
11212	ENSG00000260349	0.46253935	0.65261245	0.6438410976826633	0.7261347825320257
11213	ZMIZ1-AS1	0.46253848	0.0892254	0.6438400654104512	0.7261347825320257
11214	PRPF6	0.46205604	0.05257267	0.6441858791892678	0.7264899827414596
11215	LINC01970	0.46189395	0.8972704	0.6443046568607782	0.7266071089761053
11216	ENSG00000256159	0.46182314	0.912654	0.6443481295531198	0.7266224808488753
11217	ENSG00000238185	0.46178088	0.9074372	0.6443806998724976	0.7266423832902833
11218	ENSG00000287053	0.46170515	0.57836026	0.6444343886002739	0.7266692721433797
11219	ENSG00000273189	0.46160927	0.8961082	0.6445090010691905	0.7267365780788052
11220	FAM21FP	0.46126533	0.36884564	0.644753299395414	0.7269783786514904
11221	ENSG00000225963	0.46118334	0.24178253	0.6448118686056004	0.7270275839261774
11222	ENSG00000285590	0.46088868	0.89484906	0.6450251993139271	0.7272265095437996
11223	RPL7AP43	0.46087766	0.8948797	0.6450330989616593	0.7272265095437996
11224	ENSG00000226499	0.4607618	0.45806822	0.6451141197331176	0.7273010163853076
11225	ENSG00000229047	0.46073037	0.49499354	0.6451365468174756	0.7273094628418701
11226	FBXW10	0.46055067	0.3620142	0.6452669757832199	0.7274259071680211
11227	MRPS33	0.4603491	0.28186345	0.6454116984916048	0.7274849294774598
11228	ENSG00000230941	0.46012732	0.9047365	0.6455656615270954	0.7276247878777597
11229	TNNI1	0.4599608	0.39949328	0.6456898387286063	0.7277310629144064
11230	NMRAL1	0.45981613	0.09656655	0.645792608804723	0.7278147812358656
11231	ENSG00000242078	0.45947275	0.89516765	0.6460389335209107	0.7280402653044525
11232	ENSG00000269765	0.45937088	0.89812505	0.6461104980803591	0.7280948810591173
11233	ENSG00000286259	0.45936194	0.34416562	0.6461173001965124	0.7280948810591173
11234	ENSG00000242545	0.45925105	0.3125298	0.6461975568840646	0.7281516214716471
11235	AKR7A2P2	0.45864835	0.89957935	0.646627529647444	0.7285012709952858
11236	AIF1L	0.45851985	0.18358858	0.6467228829150565	0.7285581325112757
11237	ENSG00000237324	0.45842785	0.3364914	0.6467883472894582	0.728564464662797
11238	SPTBN1-AS1	0.45823902	0.17336264	0.6469224552114314	0.7286796699760182
11239	ENSG00000224404	0.45823628	0.5975195	0.6469278993794209	0.7286796699760182
11240	PPM1L	0.45768335	0.050489306	0.6473224866571679	0.729081815464319
11241	ENSG00000289303	0.45732746	0.88806725	0.647579728735719	0.7293215845983406
11242	LINC01939	0.456987	0.8918078	0.6478221397299699	0.7295770810242611
11243	ENSG00000285909	0.45690858	0.17802478	0.6478794767137175	0.7296247804681701
11244	PRDM12	0.45684782	0.5865743	0.6479249896760422	0.7296591621128021
11245	ENSG00000251229	0.45674685	0.8830804	0.6479986110364209	0.7297251956398951
11246	TEX22	0.45667765	0.09883224	0.6480457999676781	0.7297614606735111
11247	ENSG00000270591	0.45656073	0.8940685	0.6481268373775971	0.7298358397681688
11248	ENSG00000272515	0.4564646	0.8935346	0.6481960256594028	0.7298968727902884
11249	LINC00642	0.45640707	0.3558531	0.6482387363114153	0.7299280887183985
11250	ENSG00000227098	0.4563626	0.5845289	0.6482730820721108	0.7299498844076776
11251	RBPJL	0.45624205	0.56589013	0.6483591741968502	0.7300130647855128
11252	POTEM	0.45608255	0.88970923	0.6484718904967195	0.7300877813353575
11253	ENSG00000231149	0.45581305	0.44843918	0.6486660260947649	0.7302700546420879
11254	MAMDC2	0.4557953	0.05505169	0.6486773944238531	0.7302700546420879
11255	HSFY4P	0.45576206	0.88744277	0.6487029137991598	0.7302819015255325
11256	APPBP2	0.45544344	0.03726087	0.6489323023554197	0.7304887175681168
11257	TRIM6-TRIM34	0.45542777	0.8796224	0.648946628186617	0.7304887175681168
11258	ENSG00000198358	0.45531526	0.7758672	0.6490275768449436	0.7305497016216158
11259	ENSG00000237934	0.4553058	0.8864089	0.6490308080610618	0.7305497016216158
11260	TSPAN14-AS1	0.4551931	0.6273745	0.6491143050220696	0.7306099113845685
11261	CNIH3-AS1	0.45514107	0.56737846	0.6491498472534637	0.7306330289030711
11262	ENSG00000232993	0.4550767	0.48433402	0.6491968676250549	0.7306690639642444
11263	SPDYE22P	0.45502907	0.4616551	0.6492306157995391	0.730677015568842
11264	ENSG00000254557	0.45499521	0.8818799	0.6492558764521557	0.730677015568842
11265	ENSG00000256913	0.45498553	0.8796539	0.6492639496015222	0.730677015568842
11266	LINC02810	0.4549182	0.38724327	0.6493094495830591	0.7307113344532575
11267	ENSG00000253395	0.45482692	0.6627167	0.6493783445114794	0.7307550923401507
11268	SH3PXD2A-AS1	0.45459715	0.37569496	0.6495429025980047	0.7309233817986328
11269	LINC02476	0.45455086	0.13846666	0.6495743151267896	0.7309418397311367
11270	TLCD3A	0.454426	0.15600845	0.6496638340756071	0.7310256802951596
11271	PAFAH1B2	0.4541958	0.0558121	0.6498296218995295	0.731168039524842
11272	ENSG00000237268	0.45418918	0.5361953	0.6498353919806703	0.731168039524842
11273	ENSG00000287728	0.45410207	0.878798	0.6498986075276652	0.7312222722929217
11274	JMJD7	0.4540489	0.102491215	0.6499356706102548	0.7312229998154017
11275	ENSG00000288545	0.45400158	0.20562603	0.6499698145736759	0.7312348110268647
11276	LINC02728	0.45385712	0.24733324	0.6500742186105529	0.7312880082622192
11277	ZNF847P	0.45383403	0.5636677	0.6500896970547081	0.7312880082622192
11278	ENSG00000223969	0.45383337	0.6707213	0.6500921837792051	0.7312880082622192
11279	ENSG00000228739	0.45383245	0.394164	0.6500892673527778	0.7312880082622192
11280	EXOSC1	0.45371476	0.10299537	0.6501764206756716	0.731365872079457
11281	SLCO1B1	0.45361722	0.26746833	0.650246332661606	0.7314276189673825
11282	ENSG00000249359	0.45335543	0.62700194	0.6504352093055918	0.7315849059853842
11283	PYGM	0.45333308	0.22291456	0.6504495946191069	0.7315849059853842
11284	ENSG00000259588	0.4533285	0.88281024	0.6504522821919517	0.7315849059853842
11285	NEFLP1	0.4532298	0.89246553	0.6505188236138892	0.7316246028865967
11286	GJE1	0.4528736	0.8827059	0.6507791585808214	0.7318579189563965
11287	OR2M3	0.45265716	0.56184775	0.6509362263197604	0.7319838440243776
11288	ZSCAN20	0.45255476	0.12567687	0.6510107199901318	0.732016902770312
11289	IKZF5	0.45224443	0.082500026	0.6512342573219281	0.7321860622929106
11290	PTMAP15	0.45223945	0.8795145	0.6512363362387599	0.7321860622929106
11291	USP32	0.4521228	0.03320715	0.651321324800122	0.7322647091103852
11292	CDH18-AS1	0.45198283	0.50993437	0.6514241358952833	0.7323295759229075
11293	DLG1-AS1	0.4519034	0.47017422	0.6514817675240878	0.7323774582720752
11294	UBTFL8	0.45185	0.87554693	0.6515181608804702	0.7324014634939321
11295	ENSG00000270091	0.45130897	0.582105	0.6519092983280703	0.7327734975990299
11296	LINC02541	0.45099583	0.38406506	0.6521347905595923	0.7330100411003123
11297	HIPK4	0.45045224	0.41489455	0.6525266684633644	0.7334166616850675
11298	BARHL2	0.4504152	0.8746555	0.6525503017480343	0.733418692201364
11299	NUCKS1P1	0.4504068	0.86990607	0.6525585961311122	0.733418692201364
11300	ENSG00000228413	0.45031154	0.87654907	0.6526239768240221	0.7334644516000636
11301	MMP7	0.45031035	0.86701095	0.6526294334938263	0.7334644516000636
11302	ENSG00000234586	0.45015657	0.87164885	0.6527377509553156	0.7335692558853033
11303	ARHGEF3-AS1	0.4497834	0.4760531	0.6530088789059036	0.7337892882516025
11304	CSKMT	0.44975796	0.23366416	0.6530246916560146	0.7337901249311136
11305	GNAT1	0.4492856	0.8678571	0.6533662596309996	0.7341231192522188
11306	TRMT12	0.4491837	0.16686612	0.6534397058010885	0.734166724494966
11307	REPIN1-AS1	0.44891626	0.4259309	0.6536334840754712	0.7343468354017992
11308	ENSG00000256706	0.44890684	0.864018	0.6536407640421863	0.7343468354017992
11309	RBMXP2	0.44884393	0.8652133	0.653685400326959	0.7343715818117039
11310	ENSG00000255528	0.4488164	0.40700507	0.6537040335191899	0.7343715818117039
11311	PACRG-AS3	0.4488092	0.38671064	0.6537080311297292	0.7343715818117039
11312	LINC02416	0.4486089	0.42313182	0.6538531088164601	0.7344837306962533
11313	ENSG00000284376	0.44853202	0.38187352	0.6539083500127026	0.7345288406550549
11314	DUOXA1	0.4483124	0.35008442	0.6540677682240927	0.7346267197228481
11315	ASB10	0.44827688	0.5814013	0.6540922170768106	0.7346267197228481
11316	ENSG00000253282	0.44826752	0.86372834	0.6541010835595443	0.7346267197228481
11317	ENSG00000272173	0.44791222	0.8609461	0.654358304693673	0.734864763092325
11318	ENSG00000259099	0.44788542	0.86462235	0.65437576838532	0.73486742848511
11319	ENSG00000275527	0.44778058	0.8641244	0.6544515357269065	0.7349355675505337
11320	ENSG00000285681	0.4474574	0.16138647	0.654684364746976	0.7351631239063859
11321	ENSG00000286758	0.4474012	0.5908236	0.6547248814489854	0.7351916684376197
11322	ENSG00000265194	0.44736457	0.63004625	0.6547523079586404	0.735205512992457
11323	ENSG00000287349	0.4473001	0.85970926	0.6547997615436911	0.7352418443083854
11324	GAPDHP32	0.44695222	0.8621443	0.6550491189370949	0.7354879183343782
11325	ENSG00000287124	0.44691324	0.1439765	0.6550771365614466	0.7355024184693087
11326	LINC02097	0.44677097	0.41980448	0.655178900730627	0.7355942533109618
11327	HCCAT5	0.44667426	0.85988003	0.6552505031506508	0.7356370690206964
11328	AMZ2P1-1	0.44649348	0.21264978	0.6553802269269136	0.7357239808872023
11329	RPL23AP53	0.4463985	0.1090526	0.6554483229165318	0.7357834634837663
11330	ENSG00000277767	0.44585553	0.5499279	0.6558412585587488	0.7361287923598995
11331	ENSG00000255422	0.44582447	0.19315395	0.6558635904589266	0.7361308455833135
11332	KCNJ2-AS1	0.44573689	0.558711	0.6559242390107775	0.7361702137761539
11333	THRAP3P1	0.44573215	0.5836339	0.6559289000728432	0.7361702137761539
11334	ENSG00000286150	0.44563115	0.22121598	0.6560037403589125	0.7362372415477477
11335	EEF1A1P38	0.44556227	0.8587972	0.6560523923678021	0.7362579080387903
11336	LINC02648	0.44498968	0.5559055	0.6564665513751342	0.7366378201499213
11337	KCNAB2	0.44486144	0.061226048	0.6565579297769962	0.7367021241485606
11338	POLN	0.44485182	0.07438472	0.6565653486123103	0.7367021241485606
11339	ENSG00000290823	0.4448331	0.15831777	0.6565793046147148	0.7367021241485606
11340	ZNF782	0.44482583	0.048758946	0.6565843688097217	0.7367021241485606
11341	ENSG00000289512	0.444777	0.85136455	0.6566223282400193	0.7367277409541382
11342	ENSG00000246130	0.44470522	0.47497186	0.6566730091720463	0.7367676297267605
11343	HIP1R	0.44451565	0.054682046	0.6568080362992632	0.736885171444075
11344	LINC00710	0.44446266	0.40427324	0.6568482384258393	0.736896321297031
11345	ENSG00000223343	0.44439977	0.36644533	0.6568929607380065	0.7369295169669756
11346	ENSG00000290469	0.44426468	0.5725941	0.6569915697698554	0.7369865632481853
11347	ENSG00000289894	0.4442457	0.64302665	0.6570043465911017	0.7369865632481853
11348	BLOC1S4	0.44417432	0.6354951	0.6570564555266294	0.7370063690286454
11349	MPZ	0.44416335	0.2468168	0.6570638754621063	0.7370063690286454
11350	LINC02162	0.44415846	0.853145	0.6570674055966912	0.7370063690286454
11351	LINC00680	0.4439547	0.18478617	0.6572135797994799	0.7371363699174323
11352	ENSG00000285569	0.44368356	0.3479469	0.6574112089204145	0.7373070876305554
11353	ENSG00000258383	0.44336438	0.8517829	0.6576409352597467	0.7375091678975679
11354	CD27-AS1	0.4431744	0.09352654	0.6577773181687081	0.7376157653114364
11355	ENSG00000149656	0.44299346	0.85117435	0.6579089000465355	0.7377293424777495
11356	CCNYL1	0.4429034	0.061491948	0.6579726519229977	0.7377838407401829
11357	BTG1	0.4428634	0.079730295	0.6580024096652934	0.7378002197941669
11358	MBL2	0.44273484	0.8494309	0.6580964033093331	0.7378886224064722
11359	ENSG00000289507	0.442648	0.85608673	0.6581559098616434	0.7379213634121267
11360	PROSER2-AS1	0.442459	0.2411404	0.6582949765628094	0.7380263086459861
11361	ENSG00000287525	0.4422519	0.84818095	0.6584456251393118	0.7381782092415444
11362	PWP1	0.44222623	0.073883355	0.6584634356120556	0.7381811825188398
11363	ENSG00000235945	0.4418249	0.42543012	0.658754532938354	0.7384735214436122
11364	CLTRN	0.44167617	0.24037579	0.6588606793611003	0.7385585103129816
11365	ENSG00000258088	0.441499	0.8516674	0.658987583276244	0.7386667586692721
11366	RPAP2	0.44143596	0.033358	0.6590342303203576	0.7387020427229383
11367	MRNIP	0.4413605	0.06664675	0.6590899104163869	0.7387474499380212
11368	ZBTB17	0.44126594	0.08045905	0.6591577826731336	0.7387895164587508
11369	TYRP1	0.44115263	0.4450094	0.6592413530990551	0.7388491729354396
11370	ENSG00000264956	0.4409947	0.5700574	0.6593543800281448	0.738941835974745
11371	NUP93-DT	0.4409062	0.3251823	0.6594185873137901	0.738981890332356
11372	TSSK6	0.44090134	0.38227955	0.6594204699246895	0.738981890332356
11373	LINC02626	0.4408608	0.84583354	0.6594513142988376	0.7389881264341371
11374	ENSG00000229369	0.44084063	0.84381086	0.6594669041946706	0.7389881264341371
11375	FOLR1	0.4408303	0.5451484	0.6594715593776896	0.7389881264341371
11376	DDX3P2	0.44072232	0.84648657	0.6595510593841253	0.7390166026930404
11377	MAGI1	0.44071198	0.024693493	0.6595576735439838	0.7390166026930404
11378	ENSG00000270978	0.4404119	0.8439006	0.6597766066889383	0.739193880102561
11379	LINC01467	0.4402418	0.43206516	0.6598972372608021	0.7393120219966076
11380	ENSG00000261067	0.44016823	0.8406229	0.6599543226829316	0.7393456201174383
11381	ENSG00000287381	0.44014186	0.8466588	0.659970383419334	0.7393456201174383
11382	LINC00526	0.44011232	0.555625	0.6599942637105476	0.7393456201174383
11383	ZNF181	0.43996927	0.1346404	0.6600967550825074	0.7394164737316085
11384	ENSG00000232939	0.43980044	0.553712	0.6602192546225346	0.7395366822681585
11385	ENSG00000237336	0.4396371	0.8410747	0.6603379004059335	0.7396185444125339
11386	ENSG00000263499	0.43947068	0.54056996	0.6604577354606125	0.7397357529258012
11387	ENSG00000287164	0.43915045	0.3040068	0.6606879499693277	0.7399425460559845
11388	CHAC1	0.43903193	0.44227788	0.6607742081109864	0.7400221324791025
11389	ENSG00000279613	0.43892488	0.34532127	0.6608519031009725	0.7400921253153151
11390	ALG1L7P	0.43875587	0.83851755	0.6609761818220673	0.7401972612420327
11391	LINC02133	0.43869248	0.16510646	0.661021420937959	0.7402309001963052
11392	ENSG00000281974	0.43857864	0.5759818	0.6611032325938891	0.7403054916495865
11393	LINC01926	0.43840256	0.55130726	0.661233487570482	0.7404343254088925
11394	ENSG00000264334	0.43820032	0.8469649	0.6613738827211653	0.7405574794958798
11395	B3GALT6	0.4381216	0.24690251	0.6614337992205995	0.7406075405694094
11396	PTGES3P2	0.43797928	0.83635205	0.6615388402950664	0.7407081241737554
11397	ENSG00000228625	0.43792856	0.5390964	0.6615748157330887	0.7407281481001403
11398	ENSG00000267005	0.43754604	0.8462268	0.6618475137732912	0.7409855904023666
11399	MYG1-AS1	0.43752456	0.8331807	0.6618694169012322	0.7409930770209253
11400	DCDC1	0.4373209	0.08911418	0.662014637855416	0.7411215823973115
11401	ENSG00000253782	0.43706933	0.44753644	0.6621959156404644	0.7413074802845759
11402	ENSG00000260951	0.43697584	0.28308195	0.6622646072360798	0.7413502940758709
11403	ENSG00000278344	0.43638897	0.8334558	0.6626909053473868	0.7418104475130344
11404	ZNF837	0.43629235	0.19950034	0.6627608158806948	0.7418564687937573
11405	LINC01489	0.43628848	0.8358518	0.662762485755908	0.7418564687937573
11406	ENSG00000279159	0.43611413	0.13915317	0.6628893166880518	0.7419643271139732
11407	ENSG00000233223	0.43599474	0.54043543	0.6629776737238806	0.7420461687238397
11408	C11orf91	0.4359186	0.466208	0.6630309339027759	0.7420887248723829
11409	ENSG00000224099	0.43582326	0.5844655	0.663102498193021	0.7421517652318664
11410	NCR2	0.4355494	0.4532165	0.6632984582093291	0.7423540245881115
11411	OGFOD1P1	0.43530118	0.83382773	0.6634782499649021	0.7425341213655045
11412	SETBP1-DT	0.43528366	0.45766237	0.6634898713930462	0.7425341213655045
11413	ENSG00000272361	0.43494236	0.8290128	0.6637404676206665	0.742763363563463
11414	ENSG00000284675	0.43487558	0.37893447	0.663784245364423	0.7427842003408003
11415	PMCH	0.43487453	0.82900155	0.6637895933022154	0.7427842003408003
11416	ENSG00000258811	0.43481272	0.8260835	0.6638359294890541	0.7428189819452655
11417	CLXN	0.43474296	0.24201444	0.663883391364672	0.7428550215453872
11418	ENSG00000289146	0.4344425	0.36914325	0.6641017819496763	0.7430358191793673
11419	ZNF528-AS1	0.43426362	0.12029961	0.6642328570747567	0.7431432285241314
11420	ENSG00000205794	0.43395874	0.2104843	0.6644543129451487	0.7433572131637035
11421	ENSG00000236390	0.4338153	0.8282137	0.664557330453484	0.7434553842964338
11422	FMO9P	0.43377918	0.5670195	0.6645815876187802	0.7434654419576705
11423	RAB5C-AS1	0.43319044	0.82296455	0.6650128262277879	0.7438769348777091
11424	ENSG00000256747	0.43316734	0.83057773	0.6650257964769795	0.7438769348777091
11425	ENSG00000261915	0.43297407	0.44773448	0.6651691955186495	0.7440124038339474
11426	ENSG00000287577	0.43252015	0.82155854	0.6654993810452761	0.7443211882626226
11427	ENSG00000279231	0.43247157	0.82214457	0.6655343314205552	0.7443431829387304
11428	TTBK2-AS1	0.43242493	0.3298963	0.6655664567615323	0.7443620171180924
11429	RWDD4P1	0.4323402	0.82841915	0.665626476957651	0.744391425221117
11430	ENSG00000249807	0.432132	0.8257406	0.665778733987128	0.7444968377621796
11431	RPL3P2	0.4320565	0.82352287	0.6658345783302473	0.7445250923176594
11432	C4BPAP1	0.43201435	0.42433387	0.6658649133084276	0.744541916520339
11433	ENSG00000272263	0.4316366	0.82102144	0.6661403375393554	0.7448156807065145
11434	PWP2	0.4314945	0.3707144	0.6662440036587873	0.744914487204124
11435	ZNF343	0.43137392	0.085581355	0.6663301097499132	0.7449503995163549
11436	RIPK2-DT	0.43134427	0.036789667	0.6663517308148614	0.7449503995163549
11437	ENSG00000227728	0.43113914	0.81831247	0.6665025744689518	0.7450838430625089
11438	LINC01936	0.43092236	0.81591237	0.6666611634801198	0.7452440222012918
11439	DLK1	0.43085313	0.464323	0.6667087818465655	0.745280145495456
11440	ENSG00000285754	0.4307739	0.2996543	0.666767107589608	0.745328236093165
11441	CDC42	0.43073773	0.04427512	0.6667927461459218	0.7453397868019579
11442	UBE2N	0.43063027	0.058062393	0.6668710143931593	0.7454101650083337
11443	NAA10	0.43055165	0.14321373	0.6669280237078901	0.7454567778765798
11444	ENSG00000261267	0.4296963	0.19850779	0.6675504248885094	0.7460326010607143
11445	ENSG00000248138	0.42956635	0.17431536	0.6676449431513277	0.746121108903602
11446	ENSG00000279494	0.42952144	0.8148755	0.6676782255027593	0.7461411805662018
11447	DCAF4	0.4293362	0.095645	0.6678119097238238	0.7462245723547871
11448	BBS10	0.4292705	0.28016627	0.6678590937798715	0.7462405559252963
11449	COL4A3	0.4291766	0.14545733	0.6679268455503928	0.7462820127248602
11450	NECTIN3-AS1	0.42913327	0.13730296	0.6679598606372273	0.7462952683627782
11451	RPS3AP30	0.429082	0.81312114	0.6679981655267712	0.7462952683627782
11452	ENSG00000287960	0.42897606	0.5266465	0.6680726636856464	0.746359315810131
11453	ENSG00000286116	0.428798	0.812693	0.6682046018158717	0.7464895895765025
11454	ENSG00000226286	0.42865437	0.82212585	0.6683042898898669	0.746560311641362
11455	ENSG00000287894	0.4286461	0.81470156	0.6683138984289609	0.746560311641362
11456	ZNF697	0.42852473	0.09108053	0.6684022891847197	0.7466419240444427
11457	LINC00500	0.42812923	0.44154495	0.6686876036663439	0.7468749753060463
11458	G2E3-AS1	0.42794707	0.19010346	0.6688229481387289	0.7469747478031287
11459	MOSMO	0.42761257	0.049725298	0.669065592436058	0.747228607936225
11460	TMEM221	0.42745075	0.3218984	0.6691844219244352	0.7473441802287843
11461	ENSG00000234775	0.42714682	0.53967667	0.669404381757425	0.7475555434408027
11462	PRMT8	0.42709222	0.15133049	0.6694446437370514	0.7475833622433252
11463	DDIT4L	0.42690298	0.8137917	0.6695807383192977	0.7477181956631236
11464	ENSG00000242072	0.42683467	0.6300053	0.6696342284061454	0.7477607808970985
11465	LINC00706	0.4267832	0.80701125	0.6696712029122738	0.7477677758282562
11466	PLAAT1	0.42671785	0.246787	0.6697149282120162	0.7477994536965759
11467	ENSG00000272572	0.42664823	0.80974907	0.6697678651923346	0.7478414155806922
11468	SPRYD3	0.4264767	0.13410318	0.669892243930462	0.7479336208574814
11469	ENSG00000286732	0.42636725	0.810123	0.6699719432735992	0.7480006807633944
11470	PRSS47P	0.42611942	0.43736374	0.6701492163996515	0.7481814470810938
11471	ZNF77	0.42599136	0.14468254	0.6702468438910008	0.7482389804182282
11472	DDR1-DT	0.42592034	0.5384068	0.6702986776587426	0.7482796920116784
11473	ENSG00000287656	0.4257981	0.4362001	0.6703882896733966	0.7483282659541344
11474	P3H1	0.425721	0.08412851	0.6704426684968634	0.7483546591743893
11475	HIPK1-AS1	0.42563915	0.30522522	0.6705023342335332	0.7484041044375209
11476	SNORA80C	0.42556232	0.80973506	0.6705573801182574	0.7484166660484474
11477	UGT2B26P	0.4255448	0.80312556	0.6705735282764974	0.7484166660484474
11478	ENSG00000266341	0.42554393	0.80760837	0.6705717910429235	0.7484166660484474
11479	ZNF319	0.42548943	0.292486	0.6706109574030659	0.7484193809569617
11480	LINC02136	0.42547613	0.2552638	0.6706216583650866	0.7484193809569617
11481	ENSG00000225356	0.42542756	0.5233951	0.6706559191865549	0.7484193809569617
11482	ZNF859P	0.42524862	0.8044841	0.6707881216234057	0.748534370916971
11483	COMMD6	0.42511925	0.11552598	0.6708807670334294	0.7486034460609949
11484	ENSG00000271698	0.42476496	0.5388331	0.671136198341516	0.7488541514717979
11485	ENSG00000267740	0.42465878	0.21878305	0.6712177696940851	0.7489280089027965
11486	LINC02198	0.42455015	0.80502844	0.6712959287288875	0.7489980556577778
11487	LINC00994	0.42433956	0.40453205	0.6714493349857114	0.7491501291358292
11488	GAPDHP72	0.42432204	0.802792	0.6714629930699552	0.7491501291358292
11489	ENSG00000237713	0.4241509	0.45662057	0.6715884096160287	0.7492385597461998
11490	NDUFB2	0.42405415	0.09262465	0.6716578713269652	0.7492988870585666
11491	ENSG00000259862	0.4239683	0.55871785	0.6717204056990699	0.7493362123599482
11492	ENSG00000285347	0.4239669	0.8014142	0.6717221038720518	0.7493362123599482
11493	CRYBB1	0.4237948	0.5360662	0.6718480765859245	0.7494556493614132
11494	NGB	0.4237775	0.1968649	0.6718599496595723	0.7494556493614132
11495	PET117	0.42356426	0.7982289	0.6720167508064172	0.7495962190382268
11496	TMEM30A-DT	0.42342675	0.15270919	0.6721142441363731	0.7496877954362926
11497	RPS3AP46	0.423211	0.7985185	0.6722736882774154	0.749846459218843
11498	ENSG00000264125	0.42319345	0.7970623	0.6722872860477618	0.749846459218843
11499	ENSG00000288907	0.42301252	0.79833823	0.6724182927878891	0.7499691037716514
11500	PLS1-AS1	0.42299768	0.60600746	0.6724280458741964	0.7499691037716514
11501	RNASE11	0.42285413	0.5358535	0.6725343321955142	0.750070467874156
11502	BHLHA15	0.42278904	0.79877335	0.6725807712026937	0.7501050817824064
11503	ENSG00000234050	0.42271438	0.5390484	0.6726318873081437	0.7501449101848574
11504	CLDN16	0.42266124	0.20631136	0.6726742117751641	0.7501749322148749
11505	ENSG00000266602	0.42246845	0.13537765	0.6728142637878286	0.7502967555460321
11506	LINC00601	0.42238253	0.7956118	0.6728783790009357	0.7503510716873728
11507	C1QTNF7-AS1	0.42230168	0.06935381	0.6729351879166909	0.7503972380107397
11508	ENSG00000228627	0.42212117	0.79454386	0.6730692702924086	0.750529568709922
11509	CHAMP1	0.4220867	0.10216883	0.6730924345471992	0.7505382130281755
11510	C9orf50	0.42188883	0.329996	0.6732368840070505	0.7506649061791721
11511	ENSG00000243903	0.4218527	0.7968389	0.67326355960141	0.750677461889126
11512	ENSG00000228988	0.42157534	0.79454654	0.6734667447060352	0.750838012695213
11513	PKIA-AS1	0.4215705	0.12992859	0.6734692265498974	0.750838012695213
11514	LRTM2	0.42130455	0.51744884	0.6736609877520403	0.7510002239211789
11515	ENSG00000263547	0.42098773	0.5379232	0.6738941717676921	0.7512085880314762
11516	ENSG00000288986	0.42092288	0.79847956	0.6739401081197973	0.751242598146311
11517	ANTXRL	0.42060167	0.46355295	0.6741772342770185	0.751472520653305
11518	ENSG00000276471	0.42028946	0.79527277	0.6744032997287011	0.7516615648969919
11519	ENSG00000289321	0.41998976	0.28570616	0.6746220565179581	0.7518357375545833
11520	ENSG00000264695	0.41998345	0.79476196	0.6746266011729973	0.7518357375545833
11521	OR51L1	0.41995224	0.7910708	0.6746512086131204	0.7518459553536029
11522	ENSG00000237633	0.41992137	0.30762926	0.6746704924183791	0.7518502400464593
11523	PTPN23-DT	0.4197141	0.23858275	0.6748250877192039	0.751970896566514
11524	ISM1-AS1	0.41953558	0.7882022	0.6749564373931523	0.7521000523573148
11525	ENSG00000254246	0.4194333	0.5401713	0.6750300436246242	0.7521648605260834
11526	ENSG00000253652	0.41924676	0.42958155	0.6751665685641994	0.752230926260939
11527	LINC02712	0.41912484	0.3247219	0.675255645903876	0.7522785377980178
11528	ENSG00000260545	0.4189172	0.78727144	0.6754077785473854	0.7524308100496551
11529	ENSG00000270321	0.4187891	0.53534096	0.6754964061442572	0.7525123298351338
11530	SIRT1	0.41872674	0.061468862	0.6755450272257472	0.7525492790996096
11531	ENSG00000254084	0.418595	0.33049983	0.6756418413265608	0.7525945716385722
11532	CPA1	0.41858804	0.6185837	0.6756475025148208	0.7525945716385722
11533	CATIP	0.4184868	0.30561137	0.6757199170794652	0.7526580174276257
11534	HTRA2	0.418389	0.22451374	0.675793348213996	0.7527053764998209
11535	ENSG00000285959	0.41825154	0.52146906	0.6758936323221004	0.7527826389813751
11536	LINC01778	0.41812146	0.5169627	0.6759881931974161	0.7528707383036655
11537	ALG10	0.41786095	0.24874122	0.6761796214577203	0.7530494935794374
11538	ENSG00000282906	0.41783068	0.78390694	0.6762020018592244	0.7530571964539999
11539	ENSG00000230437	0.4176973	0.4025929	0.6762964149407138	0.7531451168511257
11540	PJA2	0.41738352	0.036673006	0.6765266299436771	0.7533842630916348
11541	ENSG00000267409	0.417327	0.78529614	0.6765687858345313	0.7534139793869339
11542	ENSG00000258679	0.41726157	0.27598304	0.6766152931215587	0.753448539843448
11543	ENSG00000285806	0.4170893	0.53509057	0.6767418589109193	0.7535632046680119
11544	ENSG00000222012	0.41708222	0.66741335	0.6767492133753097	0.7535632046680119
11545	TCFL5	0.41695026	0.098043434	0.6768431300970055	0.7536333169348813
11546	ENSG00000286084	0.4167011	0.12846759	0.6770261396630458	0.7538026189883169
11547	VSIG10L2	0.41644558	0.50849384	0.6772130007263413	0.7539761936298895
11548	MYO16-AS1	0.41618976	0.3632331	0.6774001774653873	0.7541501038409179
11549	UCN2	0.41603485	0.7805109	0.6775144351332449	0.7542522847707505
11550	KCNK18	0.41600716	0.7801498	0.6775348276587227	0.7542522847707505
11551	ENSG00000286686	0.41596526	0.7810959	0.6775648943526998	0.7542645093308594
11552	LINC02759	0.41588008	0.348425	0.6776269120268162	0.754305401643525
11553	ENSG00000285928	0.41580507	0.7861907	0.6776793118993386	0.754340147909072
11554	ENSG00000249412	0.4157589	0.7864998	0.6777128752521352	0.7543602651206509
11555	SLC6A2	0.41568318	0.33687	0.6777703109510433	0.7544069530455054
11556	ENSG00000248577	0.41554955	0.7831289	0.6778674259197632	0.7544978036990453
11557	TAFA3	0.4152681	0.7784093	0.6780753940592009	0.7546775349078955
11558	ENSG00000289745	0.415112	0.5083912	0.678185420714919	0.7547664316318372
11559	ENSG00000286130	0.41487435	0.77892214	0.6783627046006437	0.754928288778129
11560	SYCP2	0.41483992	0.081055924	0.6783864114460192	0.7549374192092835
11561	ENSG00000286523	0.4147359	0.17734295	0.6784636531600454	0.7549888712030505
11562	LINC02272	0.41438907	0.7799605	0.6787166966917657	0.7552531978039807
11563	GTF2IRD2P1	0.41432378	0.14974698	0.6787652473846554	0.755269766254856
11564	ENSG00000268015	0.41430512	0.23963042	0.678778113883733	0.755269766254856
11565	ENSG00000261604	0.4140717	0.77390647	0.6789517762496755	0.7554254488156227
11566	LINC00350	0.41382617	0.32949662	0.679128982847802	0.7555911173571456
11567	ADAM24P	0.41343924	0.78432727	0.679408712804114	0.7558678035304474
11568	ENSG00000255730	0.41336372	0.20567866	0.6794687586816531	0.7558833130768234
11569	ENSG00000269256	0.41330704	0.7755969	0.6795096275655867	0.7558937305705952
11570	ENSG00000273784	0.41323143	0.12881751	0.6795648668402474	0.7559290755265347
11571	PRELID3A	0.41322	0.092287496	0.6795724464552171	0.7559290755265347
11572	FAM86EP-1	0.41308808	0.42107397	0.6796706909013859	0.7560210896645886
11573	MT-CO2	0.4129851	0.07076043	0.6797450100301692	0.7560864872535844
11574	ENSG00000272719	0.41271773	0.77441436	0.6799410546609359	0.7562700015960135
11575	RPS10P28	0.4125768	0.51254505	0.6800416251193341	0.7563473120945833
11576	ENSG00000247372	0.4125183	0.34383538	0.6800866829297875	0.7563801508544921
11577	ENSG00000277491	0.4123396	0.7713709	0.6802191424287591	0.7564953658678581
11578	OR4F13P-1	0.4123356	0.7727424	0.6802213454478987	0.7564953658678581
11579	ENSG00000267396	0.41198012	0.7716585	0.6804818311219	0.756733214860914
11580	ENSG00000291026	0.41181543	0.36036533	0.6805993480467725	0.7568466169889871
11581	ENSG00000178107	0.41178522	0.54722875	0.6806215630040998	0.7568540377497238
11582	LINC02108	0.4116906	0.45333925	0.6806944556956479	0.7569178107381527
11583	ENSG00000248738	0.41161394	0.77222943	0.6807493870403964	0.756961608633251
11584	ENSG00000270553	0.4112086	0.7804459	0.6810418886555494	0.7572522751272449
11585	SMPD5	0.41105193	0.7734949	0.6811599006348108	0.7573662003085533
11586	CKMT2-AS1	0.41097698	0.04519671	0.6812163614973787	0.7573771003447262
11587	RAET1L	0.41089612	0.7691399	0.6812760928651417	0.7574262173039283
11588	ENSG00000236461	0.41076538	0.7658231	0.6813735681393465	0.7575000004851131
11589	MAF1	0.41068688	0.22366963	0.6814297371029518	0.7575451509517075
11590	ENSG00000284825	0.41048497	0.7667835	0.6815781688143137	0.7576755693135674
11591	ENSG00000253358	0.41045538	0.7736307	0.6815963700456438	0.7576785068590842
11592	KIF4B	0.41030857	0.764828	0.6817083753420885	0.7577511232888778
11593	ENSG00000272582	0.41027805	0.7666343	0.6817297007485568	0.7577575314309599
11594	PAAF1	0.41016814	0.064458326	0.6818092384021118	0.7577725131855556
11595	ENSG00000271820	0.4101131	0.7644131	0.6818516451069153	0.7577725131855556
11596	MRPL10	0.4101097	0.23020867	0.6818527612903648	0.7577725131855556
11597	POLR3G	0.41009346	0.12228478	0.6818642951183476	0.7577725131855556
11598	C12orf42-AS1	0.4100869	0.52223766	0.6818702142427548	0.7577725131855556
11599	RPL7P4	0.40971714	0.7671362	0.6821399504785624	0.7580232140292775
11600	ENSG00000255313	0.40942276	0.7661488	0.6823559829613755	0.7582113735739757
11601	EPB42	0.40936184	0.46841207	0.6824018163863153	0.7582450008985506
11602	CAV3	0.40932176	0.19164366	0.6824299985181812	0.7582553201897598
11603	ENSG00000270490	0.40930575	0.7650317	0.6824422446218938	0.7582553201897598
11604	ENSG00000286921	0.40898752	0.7667575	0.6826743506012339	0.7584612959841872
11605	ENSG00000215512	0.408905	0.7631318	0.6827366586379542	0.7585132161237217
11606	METTL21EP-1	0.4084427	0.31034675	0.6830758141976258	0.7588207678398609
11607	ENSG00000229395	0.40829873	0.7601568	0.6831822487939101	0.7589076946584169
11608	ENSG00000289294	0.40829217	0.5019474	0.6831852319629212	0.7589076946584169
11609	JARID2-DT	0.40806425	0.7694568	0.6833492620683732	0.7590725904243987
11610	CCDC77	0.4079434	0.07474381	0.6834410417607812	0.7591572238695862
11611	ENSG00000287300	0.4076495	0.75859195	0.6836586729692564	0.7593470042937882
11612	ENSG00000286703	0.40757906	0.43062633	0.6837079943227016	0.7593844659032255
11613	R3HDM2P2	0.40748438	0.7639534	0.6837768113205653	0.7594262585282663
11614	ENSG00000260345	0.4069127	0.40299952	0.6841979808086909	0.7597727292703431
11615	ENSG00000289202	0.40686157	0.40991187	0.6842358800678829	0.7597801643457169
11616	LINC00592	0.40667233	0.3079229	0.6843743938693633	0.7598300176154816
11617	ENSG00000261714	0.40643108	0.7567277	0.6845524570837938	0.7599930593440313
11618	LINC02906	0.40612742	0.33789873	0.6847733624481078	0.7602209781032248
11619	TFAM	0.40581053	0.09840902	0.6850063543573948	0.7604402461088583
11620	ENSG00000259499	0.40577593	0.48813078	0.6850333310721077	0.7604402461088583
11621	ENSG00000288530	0.40526628	0.7533126	0.6854082737725244	0.7608217755732578
11622	ENSG00000260092	0.4049304	0.75969875	0.6856513309270471	0.7610568803930741
11623	MIS18A	0.40487817	0.20136175	0.6856926065624023	0.7610853479139323
11624	ENSG00000287661	0.40474284	0.7547402	0.6857914199625383	0.7611776767939759
11625	ENSG00000287288	0.4047144	0.28594825	0.6858126457114067	0.7611838868824433
11626	ENSG00000280348	0.4046425	0.75750375	0.6858636378109373	0.7612231336262056
11627	TTC21B-AS1	0.40424898	0.25111717	0.686153674931683	0.7614929731500251
11628	RPS10-NUDT3	0.40381977	0.13463774	0.6864694018915736	0.761803830692477
11629	ASXL3-DT	0.40379408	0.3933864	0.6864887203338752	0.761803830692477
11630	ENSG00000255272	0.40378115	0.7560279	0.686496351104946	0.761803830692477
11631	DCUN1D1	0.40374404	0.05152086	0.6865250964696147	0.7618183695540001
11632	PTH	0.40360808	0.59913266	0.6866260061292349	0.7618956239087082
11633	ENSG00000258272	0.40320328	0.21261494	0.6869235474265477	0.762191048157352
11634	MRPS12	0.40295875	0.4514781	0.6871038348176495	0.7623737194793779
11635	ENSG00000279369	0.402621	0.29994267	0.687350403511411	0.7625878888196561
11636	ENSG00000273243	0.4023618	0.55758214	0.6875421613120725	0.7627731671392027
11637	ENSG00000188365	0.40230745	0.2452612	0.687581495229062	0.7627953712533319
11638	CERS6-AS1	0.40223902	0.4531533	0.6876333843770801	0.7628051645356674
11639	TSR3	0.402204	0.2067958	0.6876564314129441	0.7628130500443634
11640	ENSG00000204790	0.4021578	0.25300348	0.6876921710363995	0.7628353191301014
11641	GJD3-AS1	0.40208152	0.7447004	0.6877499461104482	0.762864061481105
11642	LINC02296	0.40193075	0.15177035	0.6878586297281586	0.762921601413766
11643	ENSG00000253775	0.4017031	0.34410086	0.6880267919615735	0.7630297036967977
11644	DUSP14	0.40161872	0.14744943	0.6880879773333877	0.7630657964653135
11645	ENSG00000249209	0.40127695	0.061778065	0.6883395012988296	0.7633273451348181
11646	PWRN2	0.40097618	0.7473537	0.6885603198116461	0.7635200595256402
11647	ISM2	0.40085292	0.31708077	0.6886527103930018	0.7635877340266947
11648	ENSG00000229297	0.4005957	0.7436719	0.6888417559740357	0.7637451808301897
11649	LINC00334	0.40035397	0.263442	0.6890194359525403	0.7639003081680504
11650	SERPINA12	0.40024534	0.5198515	0.6891001965511183	0.7639621493340245
11651	ENSG00000289907	0.4002071	0.22908011	0.6891283548798903	0.7639759743652174
11652	ENSG00000227107	0.4000787	0.38814986	0.6892184088329429	0.7640584154376857
11653	LMO7DN	0.39997688	0.36390617	0.6892966302685073	0.7641103414708802
11654	RN7SL648P	0.39985582	0.38148466	0.6893859024198353	0.7641767425131138
11655	ENSG00000230322	0.3997958	0.74171865	0.689430601253469	0.7641775680625714
11656	TRIM61	0.39977804	0.26830998	0.6894435136780137	0.7641775680625714
11657	NOB1	0.39976674	0.12790713	0.6894514277875301	0.7641775680625714
11658	ENSG00000259661	0.39960748	0.739119	0.6895704874788618	0.7642573476693966
11659	ENSG00000254361	0.39953932	0.21054688	0.6896196815603037	0.764294475480739
11660	ENSG00000286753	0.39934462	0.13050549	0.6897623000056758	0.7644177435181922
11661	ENSG00000216307	0.3993125	0.74187756	0.6897857514547024	0.7644263369442482
11662	ENSG00000233330	0.39924216	0.48396942	0.6898362253756525	0.7644464721974161
11663	ENSG00000285979	0.3992253	0.4003441	0.6898510137415838	0.7644464721974161
11664	ENSG00000273272	0.39896423	0.52531016	0.6900389680887231	0.7646373510816356
11665	TMEM132D-AS2	0.39861268	0.7467868	0.6902978616547266	0.7649005076624342
11666	ENSG00000227766	0.39856318	0.40653488	0.6903369715408935	0.7649153547235137
11667	PARP11-AS1	0.39845198	0.24242374	0.6904191906541302	0.7649820968940532
11668	GJA1P1	0.39843974	0.7396759	0.6904286238179684	0.7649820968940532
11669	MIR4442	0.39815605	0.7391476	0.6906375526764121	0.7651439516843188
11670	NR5A1	0.3980596	0.3300203	0.6907053452183493	0.7651800894760004
11671	ENSG00000273870	0.39804786	0.7387396	0.6907173098130416	0.7651800894760004
11672	ENSG00000279753	0.39785495	0.740824	0.6908581412028929	0.7653186933643876
11673	LINC01793	0.39782575	0.24721842	0.6908801003137113	0.7653256096330182
11674	C1D	0.3977844	0.07418151	0.6909112356043112	0.7653426903111494
11675	LINC01890	0.39775622	0.73486966	0.6909339465339088	0.7653504385121191
11676	ENSG00000260385	0.39765325	0.7414861	0.6910061735616737	0.7654130343032114
11677	ZNF814	0.3973145	0.040825907	0.6912575226692035	0.7656217894592628
11678	ENSG00000289874	0.3972289	0.7382779	0.6913200088735356	0.7656387571836765
11679	ENSG00000258747	0.3969864	0.31109828	0.6915003901803277	0.7657862828262518
11680	LINC01808	0.39686498	0.32688892	0.6915894243590596	0.7658500497416201
11681	ENSG00000233845	0.3964016	0.53814656	0.6919313880152119	0.7661513916018564
11682	PHF6	0.39638865	0.06570142	0.6919402101532146	0.7661513916018564
11683	ENSG00000259529	0.39609236	0.2984665	0.6921583668776269	0.7663406727493333
11684	THAP12P1	0.39594132	0.5185224	0.6922674465297379	0.7664265928046464
11685	ENSG00000237971	0.3958267	0.4809629	0.6923539523786708	0.7664830241936842
11686	ENSG00000279277	0.39580846	0.19946387	0.6923680697622279	0.7664830241936842
11687	LARS2-AS1	0.39579046	0.24223249	0.6923813757090674	0.7664830241936842
11688	LMNTD2-AS1	0.39560243	0.4850095	0.6925211253748498	0.7665854514014601
11689	NCR3LG1	0.39556646	0.08004691	0.6925463143745032	0.7665959089287074
11690	CFAP69	0.39500022	0.060715947	0.6929634442540762	0.7669704722444828
11691	ENSG00000225947	0.39481884	0.73751926	0.693094569252567	0.7670633001559363
11692	ENSG00000267366	0.39468464	0.7321826	0.6931960835941141	0.7671388198198534
11693	ZNF416	0.39466637	0.21763343	0.6932100654271767	0.7671388198198534
11694	LINC01739	0.3946179	0.47568002	0.6932478925999364	0.7671632475987752
11695	SERF1A	0.3944814	0.33059672	0.6933474504503392	0.7672500796763491
11696	POLDIP2	0.39415586	0.11986037	0.6935875773482117	0.7674693897228633
11697	ENSG00000257222	0.39402434	0.47759953	0.6936850605242464	0.7675598163506794
11698	LINC02036	0.39390117	0.2778941	0.6937760905891577	0.7676430986892393
11699	LINC00703	0.393354	0.38803244	0.6941774899610856	0.7680697840666383
11700	SIM2	0.39325437	0.32399118	0.6942531699455949	0.768123946893535
11701	LINC01654	0.39323896	0.72475654	0.6942650301193103	0.768123946893535
11702	ALX3	0.39309266	0.39441913	0.6943698477296959	0.7682128006165966
11703	ENSG00000286168	0.3929193	0.3116551	0.6944977837750979	0.7683244540948165
11704	ENSG00000268053	0.39291045	0.73420066	0.6945023233972593	0.7683244540948165
11705	RFPL2	0.39260027	0.36569357	0.6947355551183387	0.7685144092613247
11706	ENSG00000289586	0.3925452	0.09486259	0.6947753848600925	0.768539244319389
11707	ENSG00000286310	0.39206812	0.25144935	0.6951259252305682	0.7688746066476982
11708	NIFKP6	0.39202112	0.5337128	0.6951643288652446	0.768899620402464
11709	KHDRBS3	0.3916709	0.05381367	0.6954216576332977	0.769152656900847
11710	ENSG00000285970	0.39166924	0.62505907	0.6954246885569078	0.769152656900847
11711	NOP56P1	0.39146337	0.5094814	0.6955750982941327	0.7692964843138542
11712	FAM9A	0.3914466	0.7247528	0.6955863238183833	0.7692964843138542
11713	ENSG00000273155	0.39124107	0.72215796	0.6957392182804184	0.7694481060073085
11714	ENSG00000288973	0.39073142	0.11130344	0.6961149279974921	0.7698111718508008
11715	BUD13P1	0.39070594	0.3943892	0.6961343378541192	0.7698151550927606
11716	LINC01786	0.39038005	0.12426116	0.6963742270695701	0.7700629481319298
11717	YAE1	0.39030585	0.08885884	0.6964302409698758	0.7701074019562436
11718	PSMC1P9	0.39024878	0.71721816	0.6964738179687682	0.7701381014405784
11719	ENSG00000286890	0.39016613	0.7185762	0.6965340453580273	0.7701872105729937
11720	ENSG00000285549	0.38995275	0.39606205	0.6966902339468235	0.7702899537459964
11721	ENSG00000287615	0.38992447	0.72087055	0.6967111509694164	0.7702955916521055
11722	LINC01269	0.38968977	0.46913812	0.696885085592533	0.7704704042996157
11723	ENSG00000253207	0.3896051	0.40998882	0.6969486643485332	0.7705232032429365
11724	PROZ	0.38954294	0.54548985	0.6969959787202394	0.7705580188362555
11725	ZNF496	0.389454	0.05419416	0.6970594315588977	0.7705931805873919
11726	KCNMA1-AS3	0.38918144	0.25279182	0.6972614108032882	0.7707572903691713
11727	ENSG00000289299	0.3891691	0.7147524	0.6972718566807024	0.7707572903691713
11728	LINC02118	0.38902843	0.30459443	0.6973751532321699	0.770776962530941
11729	UPK3BL3P	0.38902625	0.48100334	0.6973752090024157	0.770776962530941
11730	ENSG00000289382	0.38902274	0.38218603	0.6973771705151832	0.770776962530941
11731	MRPL16	0.38899213	0.13162266	0.6974015474522944	0.770776962530941
11732	ENSG00000279315	0.3886868	0.30837086	0.6976260792455968	0.7709579194335159
11733	ENSG00000289993	0.38868392	0.47287157	0.6976268363743339	0.7709579194335159
11734	ERVH48-1	0.38864437	0.71205956	0.6976607484854598	0.7709779002370236
11735	SCRT2	0.3885458	0.47714448	0.697729971655535	0.7710194050167066
11736	ZNF433	0.38852152	0.09688811	0.697749121986235	0.7710230710797746
11737	TNFSF12	0.3884931	0.14369954	0.6977703021063961	0.7710289798728706
11738	MPC1-DT	0.38839033	0.48755947	0.6978481320254919	0.7710799885049214
11739	ADRB1	0.38833305	0.7123615	0.6978903670739105	0.771099948043945
11740	ENSG00000233824	0.38827294	0.7144139	0.6979335819516245	0.771099948043945
11741	ENSG00000232748	0.38826782	0.30300447	0.6979368679763123	0.771099948043945
11742	ENSG00000248635	0.38825935	0.7113043	0.6979453675691201	0.771099948043945
11743	RPS21P4	0.38814098	0.71477765	0.698030783929648	0.7711689040362175
11744	METTL15P1	0.38804644	0.47218755	0.6981024341822409	0.771208243387673
11745	ENSG00000277938	0.38802868	0.22216281	0.6981134240287142	0.771208243387673
11746	PEX5	0.38800502	0.085161924	0.6981314223183448	0.771208243387673
11747	ENSG00000286088	0.387974	0.7108091	0.698156308662265	0.771208243387673
11748	GLUD1	0.38795176	0.040301573	0.6981700812762116	0.771208243387673
11749	FTSJ1	0.3878262	0.09687667	0.6982630096962595	0.771293398194217
11750	DCLRE1B	0.38734835	0.26943085	0.6986171816504472	0.771632105058142
11751	LINC02129	0.38713735	0.39926535	0.6987726615235252	0.771733820267443
11752	ENSG00000239219	0.38669112	0.34065443	0.6991032460983655	0.7720814123709764
11753	FAM98B	0.38658372	0.07271334	0.6991825572230626	0.7721339812606005
11754	SINHCAFP1	0.38656226	0.43237692	0.699198664099247	0.772134258794166
11755	ARL6IP5	0.38631028	0.08267217	0.6993850503362089	0.772322573783367
11756	ENSG00000277695	0.38608083	0.49293625	0.6995539725435005	0.7724740789307133
11757	IL20RB-AS1	0.3860331	0.3623302	0.6995919580200357	0.7724985073615641
11758	JADE1	0.3853158	0.05357166	0.7001210738927435	0.7730396967575605
11759	TUBB8B	0.38529018	0.3879106	0.7001417915550163	0.7730396967575605
11760	TTC37	0.38527942	0.02790723	0.7001480915478159	0.7730396967575605
11761	PSMD13	0.3852615	0.05771272	0.7001614420486615	0.7730396967575605
11762	ENSG00000278999	0.38523236	0.55961984	0.7001849621262873	0.7730481383337703
11763	ENSG00000288050	0.38486022	0.46900153	0.7004548689334547	0.7732935369255146
11764	MAPK8IP1P1	0.38476706	0.7058259	0.7005284959703917	0.7733397569144274
11765	RXYLT1-AS1	0.3847331	0.3383147	0.7005522225268412	0.7733484184751352
11766	ENSG00000234436	0.38460115	0.419028	0.7006507199706298	0.7734293691370382
11767	ENSG00000285778	0.3845927	0.2029416	0.7006573175253517	0.7734293691370382
11768	CAPN1-AS1	0.38426235	0.28475568	0.7009026555837089	0.7736300435542941
11769	ENSG00000253901	0.38423395	0.124286115	0.7009230688840762	0.7736340078748765
11770	RRN3P1	0.3841278	0.06697608	0.7010013123296377	0.7736512613672226
11771	CEP57L1	0.38408947	0.043761283	0.701029335345718	0.7736646551390512
11772	ENSG00000225850	0.38391423	0.27124396	0.7011590655791982	0.773766186309762
11773	ENSG00000197320	0.38390073	0.70599043	0.7011690015126595	0.773766186309762
11774	HSPA2-AS1	0.3837748	0.16382435	0.7012627939079843	0.7738521535855658
11775	ENSG00000267732	0.38370273	0.47756195	0.7013160267127585	0.7738758240926746
11776	DRC3	0.3831836	0.1300271	0.7017008679038523	0.7742185074916259
11777	ZXDB	0.38317978	0.28708017	0.7017042532680328	0.7742185074916259
11778	BNIP3P1	0.38312957	0.7091475	0.701737868129551	0.7742185074916259
11779	ENSG00000232512	0.38283238	0.6992334	0.7019630059974387	0.77443180866005
11780	ENSG00000266171	0.38190082	0.69760233	0.7026531961569935	0.7750878960394425
11781	DTD1-AS1	0.381772	0.29707623	0.7027477906250506	0.7751746830628503
11782	HSD11B1-AS1	0.38139406	0.15897416	0.7030270216906013	0.7754299993723562
11783	NKIRAS1	0.3812708	0.08977181	0.7031189706017054	0.7755138528347945
11784	LINC02260	0.38115692	0.70522904	0.703199938808371	0.775585591468078
11785	TAS2R46	0.38084766	0.3265693	0.7034337605629448	0.7758259109456512
11786	ENSG00000286582	0.38059002	0.4850965	0.7036233957993564	0.7759999123253252
11787	SLC9B1P4	0.37991017	0.34079477	0.704128267965083	0.7764687935817488
11788	LINC02266	0.37970993	0.69336146	0.7042777980911066	0.7765856920861843
11789	FATE1	0.3790913	0.6933292	0.704736138732075	0.7770488406223088
11790	DROSHA	0.37900814	0.032980483	0.7047976062940149	0.7770488406223088
11791	TPRKB	0.3790077	0.09800659	0.7047978826704872	0.7770488406223088
11792	ENSG00000214812	0.3789642	0.69984025	0.7048269506805707	0.7770632959236248
11793	C16orf78	0.37868306	0.4202246	0.7050399229756517	0.7772629019778662
11794	MPIG6B	0.37856966	0.45420676	0.7051235979948373	0.7773176123056196
11795	MS4A5	0.37855238	0.3734984	0.7051370424245544	0.7773176123056196
11796	LRRC57	0.37853473	0.09503841	0.7051488376823647	0.7773176123056196
11797	ENSG00000261872	0.3783975	0.6908627	0.7052516015926348	0.7773906719110466
11798	SPTA1	0.37801656	0.25694883	0.7055335695554051	0.7776778292580082
11799	GSDMA	0.37800333	0.2919646	0.7055440505656918	0.7776778292580082
11800	HOOK3	0.37794727	0.02576084	0.7055847489477247	0.7777050858778756
11801	LINC01980	0.37788197	0.19033858	0.7056344661371475	0.7777267101390958
11802	FANCE	0.3778572	0.1594125	0.7056522790976211	0.7777267101390958
11803	ENSG00000270104	0.37782127	0.6884146	0.7056800569108388	0.7777272675537958
11804	COX8A	0.37777373	0.39700067	0.705715607736362	0.7777321092796411
11805	DGKZ	0.37761053	0.04591038	0.7058349788769424	0.7778400498155542
11806	RBM15B	0.37754127	0.13464947	0.7058870454610011	0.7778798248480422
11807	TEX51	0.37748358	0.46786025	0.7059282931980508	0.7779076760988116
11808	ENSG00000289136	0.37745512	0.6906713	0.7059502923115757	0.7779143152759286
11809	ENSG00000288955	0.37719923	0.6907493	0.7061399617110813	0.7780881062429288
11810	ENSG00000289951	0.3769595	0.69025964	0.70631800126594	0.7782666762976004
11811	TSSC4	0.3767722	0.22533791	0.7064585616278858	0.7784039422167746
11812	NXF2	0.37674528	0.6869192	0.7064786624528278	0.7784084778525682
11813	ENSG00000187229	0.37665784	0.2005077	0.7065430180326726	0.7784617727132987
11814	ENSG00000253908	0.37649804	0.6875699	0.7066616506774022	0.778574865716926
11815	PDE2A-AS1	0.3760813	0.46075073	0.7069706681049562	0.7787743755739946
11816	SP7	0.37601644	0.68247026	0.7070218356931937	0.7788131229972889
11817	SLC26A5	0.3759396	0.13793793	0.7070767356412533	0.7788559799198768
11818	ENSG00000279317	0.37570378	0.19231337	0.7072528886641687	0.7789971540535067
11819	ENSG00000253154	0.37565774	0.21008722	0.7072864916714756	0.7790165461486751
11820	DRD3	0.3752359	0.2166982	0.7075997287549358	0.7793262979669773
11821	EFCAB14-AS1	0.3750831	0.1945043	0.7077129839795208	0.7794334055642559
11822	ENSG00000286803	0.37469777	0.0929831	0.7079995436242534	0.7797137378822202
11823	ENSG00000235152	0.3746533	0.36163798	0.7080321440568323	0.7797166278011571
11824	PDILT	0.37465242	0.31746534	0.7080341902746513	0.7797166278011571
11825	PWWP2AP1	0.37451762	0.45320645	0.7081340078173363	0.7798089166633947
11826	ENSG00000288896	0.37431973	0.6816569	0.7082811721095069	0.7799357027719963
11827	DCTPP1	0.37417126	0.29864794	0.7083926836378465	0.7800408571576224
11828	SPATA2L	0.37404582	0.13913953	0.7084849729788987	0.7801072018026638
11829	NXT1-AS1	0.37399456	0.32256973	0.7085218984494248	0.7801302209163898
11830	ENSG00000282440	0.3738283	0.6777912	0.7086482122979976	0.7802516593747967
11831	ENSG00000267406	0.37367275	0.6772712	0.7087640187635691	0.7803615235303705
11832	DEFB121	0.37350926	0.67859465	0.708884573861734	0.780471364656622
11833	KMT2E-AS1	0.37329277	0.16805087	0.7090452872375782	0.7805829636689405
11834	ENSG00000260158	0.37298045	0.68221307	0.7092753178134152	0.7807832503024028
11835	CYP7A1	0.37281245	0.6754568	0.709403790732335	0.7808723639917419
11836	ENSG00000203325	0.372809	0.13543	0.7094043750330332	0.7808723639917419
11837	TBX10	0.37264055	0.36974788	0.7095309437216386	0.7809940304994429
11838	LINC02157	0.3726041	0.37467286	0.7095532602523269	0.7810009417934546
11839	ENSG00000251510	0.37224331	0.68053913	0.7098237402964336	0.7812280268708777
11840	ENSG00000267934	0.3722031	0.30539766	0.7098549904651232	0.7812447641852869
11841	ENSG00000236920	0.37188625	0.6799614	0.7100893291870907	0.7814850087629763
11842	ZSWIM3	0.37184766	0.11450917	0.7101199669225533	0.7815010655185197
11843	ENSG00000250886	0.37169042	0.675917	0.7102369676809774	0.7816121636150197
11844	ENSG00000275625	0.37130338	0.67697084	0.7105240213985287	0.7818397232932381
11845	ENSG00000278002	0.37121865	0.672576	0.7105894239173305	0.7818940227743896
11846	ENSG00000286307	0.37118253	0.54524285	0.7106162751528065	0.7818965681459626
11847	RPL34P19	0.370926	0.47227108	0.710805343574437	0.7820609254510277
11848	ENSG00000287159	0.3702089	0.2216135	0.7113400160479587	0.7825607938712216
11849	CRYGN	0.36980736	0.48153797	0.7116402734416082	0.7828734279725176
11850	H2AC13	0.36968124	0.66840535	0.7117345377905853	0.7829594407094497
11851	ENSG00000279168	0.36934218	0.23953697	0.71198607887839	0.7832007695780402
11852	ENSG00000227113	0.36931032	0.28147224	0.7120101651487586	0.7832095733643749
11853	ADAMTS16-DT	0.36919895	0.6671994	0.7120939377106994	0.7832486465789321
11854	ENSG00000259881	0.3685412	0.35108382	0.712579948701285	0.7836947162730681
11855	PIGBOS1	0.368479	0.14836285	0.7126280097106406	0.7837298739134773
11856	PPP1R14B-AS1	0.3680815	0.66543853	0.7129260836564788	0.784003846080585
11857	GNG10	0.36805132	0.0951156	0.7129462991614075	0.784003846080585
11858	TAT-AS1	0.36803266	0.23999883	0.7129576229758656	0.784003846080585
11859	SPATA4	0.36780608	0.4599812	0.7131282026502882	0.7841531173529647
11860	UBE2D3-AS1	0.36768085	0.1156055	0.7132229967500643	0.7842248299969434
11861	ZSCAN9	0.36725017	0.09555409	0.7135442915954854	0.7845249686651529
11862	ENSG00000227813	0.3670299	0.6661391	0.7137082201207696	0.7846874879425922
11863	ENSG00000287477	0.36682984	0.67000896	0.713855122731391	0.7848312811390544
11864	ZNF185	0.36674467	0.12237337	0.7139197833542881	0.7848846508587227
11865	HSPBP1	0.3666731	0.09916711	0.7139741598572267	0.7849267120445914
11866	LINC02511	0.3666021	0.10652118	0.7140269663651019	0.784967045354036
11867	ENSG00000286551	0.36651286	0.43623435	0.7140945345491452	0.7850058837326864
11868	ENSG00000253523	0.36643878	0.6671644	0.7141477357742643	0.7850289256841859
11869	ENSG00000233875	0.3662321	0.3603253	0.7143027463153336	0.78516387468262
11870	MTATP6P27	0.36606878	0.6607464	0.7144267471577312	0.7852824515413326
11871	ENSG00000269110	0.36566284	0.13651611	0.7147284174953428	0.7855785779620865
11872	MTERF4	0.36556777	0.047016375	0.7147988513160107	0.7856382617055339
11873	ENSG00000253047	0.36552924	0.66337883	0.7148270114682693	0.7856447851134389
11874	ENSG00000289977	0.36551616	0.43527192	0.7148370525194333	0.7856447851134389
11875	ENSG00000272100	0.3654212	0.37257674	0.714907698402308	0.7857046963844638
11876	KLF15	0.36526942	0.22879916	0.715022420513916	0.7858130449366225
11877	ENSG00000282742	0.3651818	0.47130406	0.7150862527840267	0.7858654616825359
11878	TMEM52B	0.3650724	0.32620448	0.715169534869907	0.7859392505380979
11879	LINC01118	0.36490843	0.1054877	0.7152912032931203	0.7860552199749148
11880	ENSG00000284677	0.36476126	0.4467004	0.7154016651711096	0.7861559393667575
11881	ACTE1P	0.3647411	0.26571196	0.7154151424899837	0.7861559393667575
11882	FTH1P8	0.36452067	0.6612675	0.7155794435247991	0.7863187431633609
11883	RGS13	0.36436048	0.28082705	0.7157000732345608	0.7864158073597473
11884	ENSG00000248262	0.36423644	0.66002965	0.7157918576304789	0.7864989143251143
11885	ENSG00000225146	0.36420423	0.24003801	0.7158171564865646	0.7865089661014582
11886	LINC02436	0.36371437	0.27723375	0.71618296320654	0.7868931443128035
11887	MED19	0.36362538	0.1378006	0.7162487318184334	0.7869476511538946
11888	GIP	0.36319843	0.40597084	0.7165682190091748	0.7872276294201908
11889	C7orf25	0.36316723	0.2667847	0.7165912707690666	0.7872351945477352
11890	POTEG	0.36310744	0.43233392	0.7166351866403338	0.787265679780978
11891	ENSG00000260953	0.36304158	0.6537794	0.7166857880813498	0.7873035079626792
11892	OSGEPL1	0.36265346	0.103864074	0.7169740141672285	0.7875490716361189
11893	CFHR5	0.362603	0.45223087	0.717013129134797	0.7875634766426731
11894	RPUSD2	0.36257136	0.31332806	0.7170356454865949	0.7875634766426731
11895	RASA1	0.3624682	0.026033783	0.7171121836858533	0.787612014730456
11896	ENSG00000287207	0.3623906	0.6605452	0.717167469836766	0.7876549717210382
11897	AMY2B	0.3621573	0.06786579	0.7173446394712383	0.78783178667532
11898	PIK3R2	0.36201426	0.07323063	0.7174516794040176	0.7879315746609726
11899	ENSG00000257579	0.36176187	0.6509941	0.7176414289395006	0.7881044178805655
11900	ENSG00000231912	0.3615433	0.26950625	0.7178037414033394	0.7882471158359226
11901	SLC35G6	0.36147746	0.65404475	0.7178518618852849	0.7882821830132727
11902	ENSG00000274441	0.36144835	0.5154129	0.7178761529583104	0.7882910818247453
11903	DNTT	0.3613231	0.36113164	0.7179680700924895	0.7883742379166172
11904	SPIN1	0.36124906	0.025599472	0.7180228356362964	0.7883988196391595
11905	LINC02180	0.36122015	0.64967996	0.7180462210379936	0.7884067206012855
11906	ENSG00000232121	0.36109334	0.65648127	0.7181370897769203	0.7884887154861332
11907	ENSG00000237896	0.36099485	0.4391042	0.7182131261765633	0.7885032743197798
11908	LGALS13	0.36097282	0.6570839	0.7182267097027797	0.7885032743197798
11909	ENSG00000250623	0.36092708	0.65168077	0.7182636915032534	0.7885032743197798
11910	LINC02104	0.36086285	0.6505394	0.7183122490579184	0.7885203683723166
11911	ENSG00000289338	0.360735	0.6530724	0.7184062182683891	0.7885530815767482
11912	CCDC106	0.360582	0.20070967	0.7185208598785555	0.7886255907134688
11913	IL27RA	0.3599386	0.13489321	0.719002729122594	0.789083336777141
11914	LINC02552	0.35963717	0.18367906	0.7192278640771244	0.7893126273229324
11915	MANSC1	0.3592869	0.097969696	0.7194888199485325	0.7895593782769598
11916	ENSG00000228076	0.35921255	0.6557596	0.7195410370750861	0.7895851418153712
11917	LILRP1	0.358981	0.6518503	0.7197159112030844	0.7897570521302734
11918	CDK13-DT	0.3589635	0.33850616	0.7197301321110011	0.7897570521302734
11919	TFAP2A	0.3589274	0.19335389	0.7197572211151969	0.7897689811826651
11920	HMGB1P37	0.3588873	0.6497511	0.7197869761957765	0.7897838350408256
11921	STN1	0.35882458	0.06722727	0.7198355103340903	0.7898014978877418
11922	SCAND1	0.35835356	0.36269644	0.7201887207871478	0.7901064207516837
11923	ENSG00000198491	0.3583457	0.64391094	0.7201945441444513	0.7901064207516837
11924	SPATA31C1	0.35818318	0.64679766	0.7203143046486079	0.7902200046807368
11925	ENSG00000285575	0.358134	0.64295036	0.7203531700523096	0.790244839611799
11926	TUSC2	0.35796314	0.23881453	0.7204805348343319	0.7903667571941408
11927	LINGO1	0.35790616	0.094530895	0.720522556518595	0.7903950500606524
11928	ENSG00000267188	0.35784426	0.30864033	0.7205684508037404	0.7904230070735466
11929	CNTNAP3P7	0.35783038	0.641852	0.7205805043129102	0.7904230070735466
11930	LINC01354	0.35779855	0.64268464	0.7206037886373068	0.7904307437395163
11931	LINC02680	0.3577238	0.16760479	0.7206584854752295	0.7904729356864817
11932	ANAPC4	0.35757506	0.036854055	0.7207697100734809	0.7905237121046457
11933	PRAMENP	0.35748902	0.6452561	0.720833557966263	0.7905743643817094
11934	MTATP6P24	0.35740608	0.6493461	0.7208933416853476	0.7906058903115273
11935	RTP3	0.3571062	0.43174618	0.7211183143055122	0.7908348084686372
11936	ENSG00000287322	0.3569733	0.4255826	0.7212188673661919	0.7908738409556354
11937	LINC02319	0.35693902	0.2493777	0.7212459844712911	0.790885767885227
11938	CCDC122	0.35678267	0.056345396	0.7213628141416271	0.7909960668093255
11939	LINC02544	0.35659823	0.64000976	0.7215018894279224	0.7911307532054617
11940	FRG1	0.35649472	0.081583746	0.7215781393252155	0.7911965467061299
11941	FDXACB1	0.35625893	0.35341194	0.7217547656219048	0.7913545778735904
11942	ENSG00000236064	0.356035	0.17726396	0.7219224210189343	0.7915205794934272
11943	PSMD9	0.35590008	0.0682134	0.7220235695615762	0.7916136567194911
11944	ENSG00000257342	0.35562217	0.12633996	0.7222312887311504	0.7918224314809966
11945	MSANTD2-AS1	0.35509086	0.11849832	0.722629222090192	0.7921699713620701
11946	LINC02235	0.354999	0.116188094	0.7226982952295713	0.7922053982066081
11947	ENSG00000267260	0.35496116	0.50529736	0.7227269463920449	0.7922053982066081
11948	LINC02359	0.35493988	0.21360017	0.7227422364680928	0.7922053982066081
11949	DRG1P1	0.3547632	0.6393272	0.7228737758319124	0.7923182733743528
11950	CENPV	0.35475954	0.08228115	0.7228777544462297	0.7923182733743528
11951	ZNF554	0.35446712	0.11576235	0.7230967882536282	0.7925226727218039
11952	ENSG00000285547	0.35429913	0.19363451	0.7232225020266915	0.7926426170570482
11953	LINC01997	0.35401437	0.42867678	0.7234363980178778	0.7927699928142986
11954	LTC4S	0.35381815	0.26897368	0.723581922413547	0.792823693983412
11955	SDK1-AS1	0.35381794	0.1749639	0.7235830851183365	0.792823693983412
11956	ENSG00000273675	0.3537161	0.6390877	0.7236569347606931	0.792886770664992
11957	TEMN3-AS1	0.35367036	0.6338425	0.7236940058503415	0.792891709343501
11958	ENSG00000279949	0.35348272	0.63464636	0.7238338767578778	0.7930092717740187
11959	AVPR2	0.35334152	0.633187	0.7239403554759483	0.793099967002251
11960	LINC01357	0.35324734	0.1446404	0.7240104062399093	0.7931491409594652
11961	ENSG00000259008	0.35297963	0.63874453	0.7242080617987967	0.7933299784833607
11962	ATP5MFP4	0.35287213	0.6357972	0.7242900377181745	0.7934019312758607
11963	LINC02181	0.35285288	0.63153356	0.7243068000570987	0.7934024461655216
11964	LINC02052	0.35280415	0.31801465	0.7243421462276987	0.7934233172206683
11965	CPNE1	0.3526809	0.036071368	0.724434489902026	0.7935066193402653
11966	RNU6-487P	0.35261258	0.6311727	0.7244867621557359	0.7935460266185341
11967	ENSG00000263176	0.35248798	0.63448757	0.7245781779507816	0.7936283059276031
11968	RPS3AP13	0.35246065	0.47748297	0.7246001010595076	0.7936344681165017
11969	PYDC2-AS1	0.3522291	0.1754814	0.7247738737029923	0.7937890900860993
11970	CENPS-CORT	0.35198775	0.18279529	0.7249543901227417	0.7939650647843227
11971	ENSG00000288795	0.35196018	0.6346357	0.7249730973660085	0.7939650647843227
11972	MROH5	0.35170156	0.2289178	0.7251694500073043	0.7941287851976279
11973	ZNF566	0.35168967	0.05401579	0.7251776377806611	0.7941287851976279
11974	C3orf33	0.35164332	0.07704686	0.7252121981429829	0.7941287851976279
11975	VDAC1P4	0.35159928	0.6365197	0.7252422365967922	0.7941413090592176
11976	RN7SL459P	0.35149097	0.631186	0.7253261105973705	0.7942152928423517
11977	ENSG00000229160	0.35132256	0.26853207	0.7254521936242411	0.7943176302975379
11978	GPX1	0.35103485	0.2964777	0.725669877949845	0.7944666647872475
11979	C6orf118	0.3509113	0.26447392	0.7257611631852842	0.794543024472687
11980	LINC02709	0.3508898	0.3563739	0.7257773601378474	0.794543024472687
11981	ENSG00000287535	0.3508739	0.63034	0.7257885724391763	0.794543024472687
11982	LINC02093	0.35016084	0.62589043	0.7263249287779088	0.7950944427825968
11983	ENSG00000227101	0.3501261	0.42878184	0.7263510237467747	0.7951051353074029
11984	ENSG00000217231	0.349735	0.6300923	0.7266415592926918	0.7953874138424218
11985	ENSG00000225330	0.34970793	0.08462724	0.7266639733409345	0.7953940699877912
11986	BMS1P3	0.34951934	0.62303245	0.7268070292181903	0.7955148950118546
11987	ENSG00000258677	0.34935582	0.16364166	0.7269287608404204	0.7956095531872847
11988	ENSG00000290798	0.34933668	0.4205257	0.726942524725209	0.7956095531872847
11989	SMS	0.3492549	0.045376938	0.7270032902606649	0.7956581766701245
11990	LINC02213	0.3491885	0.3415935	0.727053402773181	0.7956890869499145
11991	NUDT19P5	0.34858876	0.3633395	0.7275047047959626	0.7960516460113848
11992	ENSG00000286368	0.34855238	0.4196622	0.7275297170228203	0.796055411845084
11993	LINC02743	0.34821615	0.33380744	0.727784007116097	0.7962799788478666
11994	ENSG00000256152	0.3481426	0.26949117	0.7278390896188526	0.7962935865385582
11995	ENSG00000286437	0.34806836	0.4156217	0.7278940093029214	0.7963108789377199
11996	GPR26	0.34775254	0.33316094	0.7281308722414475	0.7965342172794952
11997	ENSG00000271664	0.34769788	0.62245476	0.7281720426887556	0.7965613616114522
11998	SLC4A1APP1	0.3475724	0.63014597	0.7282620513456128	0.7966377236627741
11999	ENSG00000291207	0.34737793	0.055146452	0.7284123662855304	0.7966989806255673
12000	RPL7P3	0.34733146	0.62346584	0.7284461843655332	0.796718074929427
12001	SLN	0.3472329	0.41267183	0.7285203800834492	0.7967693021371902
12002	ENSG00000258795	0.34694177	0.61744744	0.7287416821903014	0.7969442265737368
12003	ENSG00000267393	0.3469203	0.6189614	0.7287568722740667	0.7969442265737368
12004	EEF1GP5	0.34673992	0.6282101	0.7288871686093906	0.7970213840112295
12005	TUBGCP2	0.34664547	0.035749696	0.7289626221994172	0.79708599281182
12006	ERVW-1	0.3461781	0.43450263	0.7293131793780003	0.797433499693517
12007	LINC02204	0.3459951	0.2198865	0.7294507823610292	0.7975660477203664
12008	CSRP3-AS1	0.34581366	0.15823525	0.7295881736986717	0.797662540585917
12009	ENSG00000285942	0.34570268	0.07852999	0.7296713361747155	0.7977355528149495
12010	ZNF517	0.34558883	0.123891406	0.7297560781914356	0.79779237839862
12011	LIME1	0.34549326	0.17985387	0.7298287148337614	0.7978533112731896
12012	LINC02817	0.34547204	0.61600685	0.7298445820626469	0.7978533112731896
12013	DNAJC4	0.34540898	0.1136439	0.7298917082663738	0.7978869176877946
12014	SLC25A28-DT	0.34524116	0.6180603	0.7300166199916974	0.7979876399630905
12015	ENSG00000287084	0.34507328	0.61849016	0.7301423494586141	0.7980355096832138
12016	LARP1BP1	0.344885	0.61461455	0.7302857416824584	0.7981658615326506
12017	ENSG00000259314	0.34431812	0.1719453	0.7307102192067725	0.7985307269631392
12018	TRAPPC1	0.34421867	0.2163095	0.7307868416318873	0.7985965400397111
12019	RPL35AP16	0.34414554	0.6152793	0.7308402103036344	0.7986369392641234
12020	IRAIN	0.34404975	0.61288667	0.730913440165796	0.798684651138896
12021	CYP2G1P	0.3440463	0.6117447	0.7309166734292176	0.798684651138896
12022	ABCC11	0.3437614	0.16335608	0.7311294990693316	0.7988634330067605
12023	ENSG00000224612	0.3436535	0.37609878	0.731211814424678	0.7989354484822294
12024	ENSG00000285338	0.34344447	0.61221665	0.7313680998174159	0.7990882799333315
12025	ENSG00000224817	0.3432282	0.23309076	0.7315294082212616	0.7992465925145606
12026	SMARCA2-AS1	0.3431462	0.4518317	0.7315938817004433	0.7992867013661643
12027	LINC01492	0.34313866	0.19133873	0.731598945063358	0.7992867013661643
12028	LARGE-AS1	0.34307587	0.16299535	0.731644534661195	0.7993185765323807
12029	ENSG00000227481	0.3429597	0.611271	0.7317325072677351	0.7993788195464963
12030	ENSG00000284702	0.34277153	0.40375152	0.7318744446342962	0.7994980081383826
12031	ENSG00000285726	0.3427087	0.6126211	0.7319202244048902	0.7995121484055842
12032	ENSG00000284697	0.34250253	0.0955552	0.7320763558893881	0.7996468245542342
12033	DNASE2B	0.34230372	0.41139984	0.7322260761568107	0.7997924245622727
12034	LINC02616	0.34214708	0.2286519	0.7323436680063753	0.7998849850754601
12035	ENSG00000285205	0.34207085	0.61800104	0.7323963778315826	0.7999246149694397
12036	BRF1	0.34187996	0.036996357	0.7325445391535966	0.8000378169591279
12037	ENSG00000272489	0.34182233	0.3239126	0.7325880622108325	0.8000487192267859
12038	LINC02737	0.34180948	0.61169446	0.7325960002952644	0.8000487192267859
12039	GPR149	0.34179577	0.23081844	0.7326085781034142	0.8000487192267859
12040	ENSG00000286299	0.34169325	0.60856366	0.732685012960546	0.8001041989264941
12041	ENSG00000224500	0.3416834	0.6088834	0.7326922409775967	0.8001041989264941
12042	ACOT6	0.34150222	0.33587274	0.7328284798384214	0.8002350280556876
12043	CDK16	0.34140757	0.06534908	0.7329003494199565	0.8002955628417392
12044	RAMAC	0.34132162	0.27285185	0.732965147867252	0.80034837371271
12045	PTPMT1	0.3412269	0.123746775	0.733036450900854	0.8004082846245385
12046	ENSG00000286151	0.34092423	0.4353441	0.7332641094558332	0.800638914849331
12047	ENSG00000225779	0.3404969	0.60505944	0.7335856953924249	0.8009002621728575
12048	TRAPPC12	0.340308	0.025246438	0.7337272398315979	0.8010246306789125
12049	PHOSPHO2	0.33995306	0.06779424	0.733994548694802	0.8012677516620474
12050	RESP18	0.3399388	0.6059964	0.734004566956424	0.8012677516620474
12051	ENSG00000263611	0.33990574	0.6013542	0.734032131058689	0.8012751581330408
12052	ENSG00000270182	0.33988547	0.606664	0.7340442596129455	0.8012751581330408
12053	ENSG00000280083	0.33980763	0.44921717	0.7341057347829887	0.8013063404416099
12054	ENSG00000255487	0.3397439	0.3914666	0.7341531408901238	0.8013287484089928
12055	ENSG00000224545	0.3397336	0.6052776	0.7341591736624835	0.8013287484089928
12056	ENSG00000282386	0.33962694	0.31847835	0.734240443363069	0.8013815301200129
12057	ENSG00000250654	0.33935145	0.44494203	0.7344478007689492	0.8015719184636103
12058	TMEM88B	0.33896106	0.5110756	0.7347430584157743	0.801768379203876
12059	ENSG00000284951	0.3387927	0.6002911	0.7348692551086823	0.8018881192364123
12060	ENSG00000267122	0.33864385	0.2875575	0.7349786599596969	0.8019895310833163
12061	OOSP4B	0.33844277	0.23509401	0.7351315021109057	0.802120362299677
12062	ENSG00000254136	0.33835834	0.4796259	0.7351964077947566	0.8021732090605184
12063	ENSG00000236531	0.33813003	0.28586328	0.7353672203989048	0.8023416059638802
12064	ENSG00000229530	0.33796206	0.6054014	0.7354910413511454	0.8024464862578172
12065	ENSG00000257284	0.33795995	0.59875864	0.7354963019860707	0.8024464862578172
12066	LY6G6F	0.33778507	0.59791183	0.7356283012008016	0.8025583200479554
12067	ENSG00000271743	0.33775485	0.6028765	0.7356482461353779	0.8025583200479554
12068	FERP1	0.33770272	0.59747577	0.7356904769667145	0.8025864120460823
12069	ENSG00000279900	0.33767954	0.38007647	0.7357076764612773	0.8025871959747151
12070	CES5A	0.3375157	0.24236232	0.7358311390859619	0.8026859193407143
12071	ENSG00000289995	0.33716357	0.36548987	0.7360952737808857	0.8029095364187605
12072	ENSG00000287953	0.33713338	0.30337447	0.7361188840430475	0.8029095364187605
12073	ENSG00000229770	0.33711892	0.40104526	0.7361259996908271	0.8029095364187605
12074	ENSG00000287121	0.33710667	0.3962206	0.736138603050143	0.8029095364187605
12075	PLA2G2D	0.3368823	0.5966325	0.7363080821376007	0.8030442987600922
12076	KLHL26	0.33679822	0.09123939	0.7363703577978653	0.8030942328236237
12077	ENSG00000280157	0.3367211	0.33285278	0.7364276326285777	0.8031387108088254
12078	ENSG00000256514	0.33659297	0.21586515	0.736525966632159	0.803227964416466
12079	ATE1-AS1	0.3360894	0.08148113	0.736905209491789	0.803540021098542
12080	SLC6A11	0.3359765	0.19608378	0.7369906780043136	0.8036087870279228
12081	SETMAR	0.33589372	0.10935824	0.7370529253557518	0.8036586664048723
12082	ENSG00000282080	0.33555648	0.27743986	0.7373062548672569	0.8038988894753196
12083	GTF2IP2	0.33528906	0.39238197	0.7375092602955091	0.8039978562957857
12084	ENSG00000267175	0.33497	0.10844603	0.7377485356698549	0.8042190627459671
12085	ENSG00000227930	0.334893	0.5954635	0.7378057964128093	0.8042454767478676
12086	LINC01999	0.33456415	0.29647532	0.738054841166945	0.8044809332575572
12087	ENSG00000260569	0.33447367	0.426218	0.7381244623239394	0.8045208054399426
12088	ENSG00000267984	0.3339436	0.4217511	0.7385242276161106	0.8049024850375845
12089	C12orf40	0.3337841	0.08334909	0.7386435345492663	0.8050144987015235
12090	ENSG00000236968	0.3337064	0.5921103	0.7387011054294959	0.8050508135532976
12091	PUS7L	0.33352268	0.050337277	0.7388405216814089	0.8051587102136556
12092	ENSG00000284694	0.33351403	0.5996375	0.7388419911149868	0.8051587102136556
12093	ENSG00000205959	0.33341062	0.16683997	0.7389254601927302	0.8052136333430056
12094	ENSG00000253449	0.33333406	0.5890475	0.7389832733954602	0.8052508867778122
12095	ENSG00000288717	0.3333209	0.58990264	0.7389927179963696	0.8052508867778122
12096	ANXA2R	0.3332549	0.31294274	0.7390428620589307	0.8052875077540904
12097	ENSG00000287611	0.33309764	0.5882473	0.7391618220890472	0.8053450512818243
12098	LINC02212	0.3330039	0.40659013	0.7392303299986834	0.8054016737202919
12099	NME1-NME2	0.33289996	0.30752325	0.739311099117729	0.8054716520836539
12100	ENSG00000287859	0.33245155	0.3963675	0.739647039163594	0.8057835733694704
12101	ENSG00000276348	0.33234912	0.5906469	0.739724367906923	0.8058270534676553
12102	PTPRS-AS1	0.33233958	0.586741	0.7397337609436156	0.8058270534676553
12103	VHL	0.33233503	0.05992639	0.739736592841966	0.8058270534676553
12104	NAP1L4P3	0.33202553	0.5896614	0.7399687540226867	0.8060458678566085
12105	ENSG00000280078	0.3320248	0.3952787	0.7399705648773571	0.8060458678566085
12106	ENSG00000237954	0.33197486	0.3220545	0.7400076020067241	0.8060681817729539
12107	ENSG00000227718	0.33187234	0.36177558	0.7400870817625677	0.8061261618546754
12108	ENSG00000243944	0.33184254	0.13973406	0.7401083847066126	0.8061261618546754
12109	MMP20	0.3318412	0.29192808	0.7401104911191947	0.8061261618546754
12110	C3orf86	0.3316073	0.2518978	0.7402859498405958	0.8062812038230751
12111	ENSG00000267077	0.33139604	0.39623526	0.7404463515130393	0.8064056008018218
12112	ENSG00000253456	0.3313888	0.58739936	0.7404498427010033	0.8064056008018218
12113	ENSG00000261096	0.33121055	0.23405963	0.7405848333610823	0.8065160582094263
12114	GOLGA6L4	0.33119124	0.5836125	0.7406009505731062	0.8065160582094263
12115	ENSG00000270076	0.33099028	0.5894859	0.7407491064493178	0.8066413234764955
12116	LINC01640	0.33062178	0.19558248	0.7410292016961473	0.8068922045524446
12117	NEIL1	0.33054453	0.07471135	0.7410883939864943	0.8069386148455929
12118	ENSG00000268746	0.33037382	0.2239071	0.7412170558619359	0.8070065325157519
12119	MRPL15P1	0.33033586	0.5895907	0.7412424684691405	0.8070161579626239
12120	RPL23AP82	0.33027977	0.39088476	0.7412857180709751	0.807037017118311
12121	POLG-DT	0.33020234	0.58661246	0.7413447616652371	0.8070733972005213
12122	ENSG00000249309	0.33014908	0.41554168	0.7413853741151777	0.8070851851993477
12123	ENSG00000287748	0.32989407	0.58032644	0.7415807620815384	0.807222047294174
12124	CCDC63	0.3296567	0.22351867	0.7417600918757667	0.8073220671463402
12125	KRT40	0.32962817	0.38759732	0.7417788044193192	0.8073220671463402
12126	TMEM229A	0.32962364	0.58063346	0.7417844889933799	0.8073220671463402
12127	ENSG00000248369	0.32901788	0.58015394	0.7422416086376926	0.8077427843625188
12128	PDYN	0.32889536	0.57858956	0.7423349648925112	0.8078170863402387
12129	ENSG00000257094	0.32888347	0.5800515	0.7423430619494029	0.8078170863402387
12130	RPL7P26	0.3286542	0.5874397	0.7425119950735575	0.8079648098695529
12131	ENSG00000278974	0.3285153	0.5809984	0.7426202515342517	0.8080645530950303
12132	ENSG00000256250	0.32803646	0.38634357	0.7429808313251127	0.8083846580247183
12133	THORLNC	0.3278103	0.20369636	0.7431544900163058	0.8085374744149701
12134	LINC02424	0.32770604	0.3267578	0.7432328710733946	0.8085851492976242
12135	SPCS2P3	0.32767653	0.59060955	0.7432481218532496	0.8085851492976242
12136	HNRNPA1P29	0.3275749	0.4189295	0.7433311522045111	0.8086574133244411
12137	ARMCX3-AS1	0.32749486	0.577944	0.7433919390817183	0.8086693468269377
12138	ENSG00000289447	0.327416	0.38391772	0.7434510885044694	0.8087156251784902
12139	ENSG00000284820	0.32737362	0.3278381	0.743484507845603	0.8087338223351113
12140	BTG1-DT	0.32735124	0.13407788	0.7435010313758867	0.8087338223351113
12141	IL6STP1	0.32730123	0.57443404	0.7435401586328212	0.8087425723452853
12142	ENSG00000228950	0.32729393	0.2740353	0.7435422902181428	0.8087425723452853
12143	ENSG00000287644	0.3272489	0.57727766	0.7435779502814515	0.8087632953522462
12144	GPR83	0.32721546	0.2602793	0.7436040394535748	0.8087736077480275
12145	DHRS4-AS1	0.32714632	0.08438082	0.7436558844555974	0.808775805909701
12146	ENSG00000266846	0.32702553	0.10906334	0.7437469571565545	0.8088397594782631
12147	MIF4GD	0.32692957	0.26089108	0.7438208161818651	0.8089009849581167
12148	RNU6-30P	0.32674786	0.5767168	0.7439564568998847	0.8089717338667438
12149	ENSG00000286341	0.3267437	0.57488966	0.7439606410946575	0.8089717338667438
12150	RRAGC	0.32647496	0.089096285	0.7441634804024264	0.8091290785174011
12151	ENSG00000226816	0.3263526	0.57728624	0.7442545257561094	0.8091725291284829
12152	ENSG00000256146	0.3262919	0.57813334	0.7442998912525678	0.8091870628048478
12153	ENSG00000267537	0.32553738	0.39913294	0.7448739881556049	0.8096523767147171
12154	ENSG00000226854	0.32548493	0.5753137	0.7449107783959543	0.8096523767147171
12155	ENSG00000226601	0.32540116	0.5723018	0.7449757426195266	0.8097001135031174
12156	LINC02924	0.3253867	0.570146	0.7449879519820255	0.8097001135031174
12157	ENSG00000213076	0.3252646	0.4020597	0.7450763900249973	0.8097655356531238
12158	ZPR1P1	0.32526237	0.570847	0.7450814021426992	0.8097655356531238
12159	ZFY-AS1	0.32513338	0.23161548	0.7451784591192303	0.8098197325379953
12160	LINC01349	0.32510975	0.37988257	0.745196734808026	0.8098197325379953
12161	IL19	0.32510805	0.19927168	0.7451977874757207	0.8098197325379953
12162	STRA8	0.3249985	0.31529176	0.7452796662095865	0.8098364241582123
12163	ENSG00000284665	0.32490304	0.42922625	0.7453528264065834	0.8098978499307806
12164	ENSG00000269069	0.32436356	0.1554195	0.7457610742379401	0.810287210915645
12165	MIB2	0.32426935	0.060235906	0.7458314715634451	0.8103456192899902
12166	PPP1R1C	0.32416445	0.11508923	0.7459117564462996	0.8103966873128059
12167	LINC01805	0.3239775	0.4348561	0.7460528443115011	0.8105138073013158
12168	LINC01215	0.32387412	0.24214949	0.7461305267934755	0.8105801185425572
12169	PSMD10	0.32384235	0.22329947	0.7461559231712989	0.8105896255960897
12170	SNTA1	0.3238006	0.08737614	0.7461860044337163	0.8105956224828662
12171	HEPACAM	0.32374698	0.3424994	0.7462273356489636	0.8105956224828662
12172	PRR3	0.32373977	0.0750418	0.7462318013565203	0.8105956224828662
12173	LANCL3	0.32372332	0.13150498	0.7462446701538432	0.8105956224828662
12174	ENSG00000289453	0.3236716	0.57478577	0.7462809198343975	0.8105988364655282
12175	SLFNL1	0.3236513	0.124589294	0.7462979237414336	0.8105989754721267
12176	ENSG00000287285	0.32363233	0.568052	0.7463143386641806	0.8105989754721267
12177	ENSG00000273199	0.32355344	0.56802034	0.7463739956368363	0.8106297902122105
12178	ENSG00000286142	0.3235496	0.56954134	0.7463760017564396	0.8106297902122105
12179	ENSG00000267633	0.32348597	0.22822203	0.7464251200695944	0.8106535345469867
12180	PITRM1-AS1	0.32347655	0.13079536	0.7464311571129592	0.8106535345469867
12181	ENSG00000287249	0.32325488	0.14108776	0.7466001043335248	0.8107827728036481
12182	ENSG00000279532	0.32322648	0.5705059	0.7466196537200336	0.8107859222383863
12183	KNOP1P5	0.32274508	0.565245	0.7469865090373704	0.8111481295344483
12184	PGLYRP2	0.32229865	0.15691344	0.747322380529067	0.8114766608768397
12185	LINC02445	0.3221322	0.26031706	0.7474499806187693	0.811597118245063
12186	HCG15	0.32209474	0.37763304	0.7474768102203131	0.8116081539377661
12187	LINC01100	0.32180846	0.24581866	0.7476933492094979	0.8117871828545943
12188	KRT79	0.32170653	0.38033605	0.7477691850253562	0.811829269113719
12189	DLX2-DT	0.32165927	0.563598	0.7478082668166336	0.8118413397560341
12190	GEMIN2P2	0.32156578	0.5670118	0.7478770035030369	0.8118978625126151
12191	PHF1	0.32131547	0.06708462	0.7480681301852108	0.8120872467901512
12192	CHD6	0.3211932	0.021591112	0.7481608367265831	0.8121364284426807
12193	UBFD1	0.32116368	0.061494727	0.7481827111159598	0.8121364284426807
12194	PUM2	0.32115358	0.018142322	0.7481903658968156	0.8121364284426807
12195	PRDX2	0.32114533	0.13575253	0.748196819697984	0.8121364284426807
12196	OR4K1	0.32101476	0.56373096	0.7482955349788558	0.8122254755912253
12197	ERVK-28	0.32086453	0.56247205	0.7484098799354094	0.8123314833748175
12198	FANCD2OS	0.3207942	0.16084856	0.7484619646602686	0.8123699100681071
12199	TADA1	0.320628	0.07670011	0.7485887189378241	0.8124712704725793
12200	UBE2H-DT	0.32052895	0.10958461	0.74866310722009	0.8125338978249151
12201	ENSG00000230186	0.32046908	0.55951715	0.7487107621177307	0.8125372355724222
12202	LINC02441	0.3204591	0.56296766	0.748716238281681	0.8125372355724222
12203	CREB3L2-AS1	0.3202016	0.5591129	0.7489133154033732	0.8126967785344833
12204	HSF5	0.3199952	0.14641833	0.7490683501186195	0.8128287917036529
12205	ENSG00000228973	0.31949198	0.56678927	0.7494458287819576	0.8131168051235785
12206	ENSG00000228778	0.31933707	0.5576659	0.7495681569509527	0.813208058172689
12207	SH2D7	0.3192004	0.16478147	0.749669081387913	0.8132994324859336
12208	ENSG00000286192	0.31900665	0.21513171	0.74981514635741	0.8134220690249758
12209	ENSG00000272733	0.31888035	0.21142365	0.7499134114189823	0.8135101314134592
12210	ENSG00000289292	0.31880516	0.2171063	0.7499700169793948	0.8135352925147031
12211	EGLN1P1	0.3187205	0.2323438	0.750033414804945	0.8135443512659093
12212	ENSG00000233144	0.31868798	0.55882454	0.750058662810881	0.8135443512659093
12213	ENSG00000229519	0.3186654	0.55984765	0.7500751672044544	0.8135443512659093
12214	ENSG00000282021	0.3186569	0.5649272	0.7500788285971463	0.8135443512659093
12215	NSUN4	0.3186403	0.054054234	0.7500953092907168	0.8135443512659093
12216	ENSG00000253832	0.31861505	0.38650212	0.750114191181442	0.8135467112570737
12217	ENSG00000226782	0.31855372	0.32949957	0.7501617165625389	0.8135651512799739
12218	SYCE3	0.3185491	0.35984167	0.7501646061013731	0.8135651512799739
12219	CACNA2D3-AS1	0.31851754	0.3336055	0.7501883798892073	0.8135728158704039
12220	ENSG00000287012	0.31847227	0.30552268	0.7502224327080151	0.8135735097317713
12221	TPRXL	0.31828615	0.09963742	0.7503635391816206	0.813672173307501
12222	GCDH	0.31822324	0.0641804	0.7504114994666606	0.8136879428431217
12223	ENSG00000231519	0.31803027	0.37790623	0.75055731029885	0.8138279278797069
12224	ENSG00000231700	0.31776878	0.555333	0.7507564677613082	0.8139713791753537
12225	BORCS5	0.31772727	0.042508177	0.75078741789184	0.8139868129326718
12226	ENSG00000288083	0.31756732	0.5550867	0.7509091276974992	0.8140797163649176
12227	SLC25A5P1	0.3175483	0.55553746	0.7509232588425007	0.8140797163649176
12228	ENSG00000287030	0.3175026	0.25550175	0.7509561334645745	0.8140972326408105
12229	NPIPB7	0.31739807	0.21453035	0.7510375703623307	0.8141673924024928
12230	ENSG00000229728	0.3169324	0.20942695	0.7513885683075903	0.8144935002658438
12231	GLIS2-AS1	0.31669962	0.304996	0.751566374925747	0.8146681059104756
12232	MMP16	0.31613415	0.03209027	0.7519947406597507	0.8150780093180027
12233	SEC63P1	0.31602085	0.25210804	0.7520823243799006	0.8151366547072711
12234	LINC02355	0.3159467	0.17051733	0.7521381944100338	0.8151790659525466
12235	ENSG00000225588	0.31566122	0.24295624	0.7523537673774492	0.815377789929035
12236	C22orf42	0.31565964	0.55298877	0.7523550374280515	0.815377789929035
12237	METTL21EP	0.31550857	0.5500506	0.7524711973151949	0.8154673839873455
12238	ZNF296	0.31545785	0.31221253	0.7525102022242626	0.8154785658382967
12239	ENSG00000267157	0.31543678	0.3989075	0.7525256173220378	0.8154785658382967
12240	ZNF688	0.3154271	0.1147277	0.7525317522322726	0.8154785658382967
12241	ENSG00000225711	0.3154018	0.5513171	0.7525513416434468	0.815481647426626
12242	UBE2Q1-AS1	0.31528008	0.56031144	0.7526386383010488	0.8155580963482004
12243	MYOSLID	0.31492528	0.18840444	0.7529129762320121	0.8157464595311483
12244	ADAM8	0.3148467	0.1419076	0.752972545931688	0.8157928504445436
12245	TMEM218	0.31465906	0.07959321	0.7531152813131481	0.8159293414622725
12246	ENSG00000289386	0.3145217	0.55618006	0.7532155486528375	0.815977031888925
12247	TMEM212-AS1	0.31430003	0.1802207	0.7533881130806346	0.8161341444765925
12248	TM9SF1	0.31422406	0.10697574	0.7534451432550926	0.8161596135384932
12249	PKMP1	0.31417927	0.5510966	0.7534778625883428	0.8161769013129684
12250	CTC-338M12.4	0.31393325	0.04522742	0.7536655196580762	0.8163576145471593
12251	ENSG00000223522	0.3137482	0.31401396	0.7538075346675579	0.8164795223140733
12252	ENSG00000280401	0.31366682	0.22660513	0.7538678413888851	0.8165085214171062
12253	OVOL3	0.3134636	0.54810125	0.7540220628694804	0.8166573942490037
12254	ENSG00000228560	0.31316495	0.18005104	0.7542501771854108	0.8168681225080648
12255	ENSG00000222042	0.31289315	0.17342229	0.7544566883094095	0.8170736068872397
12256	DIAPH3-AS2	0.3126049	0.54290795	0.7546761564717805	0.8172385916802928
12257	ENSG00000289198	0.31251952	0.54396456	0.7547402993987096	0.8172601078201037
12258	ENSG00000272293	0.31248647	0.5434343	0.7547656686088828	0.8172601078201037
12259	ENSG00000286546	0.31246623	0.19436166	0.7547799365314626	0.8172601078201037
12260	NOP14-AS1	0.31242326	0.07487553	0.7548128606921951	0.8172691076957207
12261	SRM	0.31241116	0.09358272	0.7548218131510622	0.8172691076957207
12262	ENSG00000249099	0.31190297	0.54331553	0.7552082394911248	0.8176155301803741
12263	LINC00502	0.31190243	0.39567235	0.755208923632252	0.8176155301803741
12264	ENSG00000255054	0.31187734	0.26003963	0.7552280142991562	0.8176180214383599
12265	ST13P19	0.31175238	0.54897887	0.7553192326597573	0.8176804195283848
12266	CYB5R2	0.3116986	0.24655081	0.7553637610352679	0.8177104464798373
12267	ENSG00000228734	0.31150126	0.5554331	0.7555063308397423	0.8178466033706879
12268	UCK2	0.3114252	0.032203026	0.7555704015414029	0.8178696516274555
12269	ENSG00000271763	0.3113039	0.4159631	0.755664462141788	0.8179268737609919
12270	HNRNPA1P41	0.3109147	0.5436826	0.7559576665736387	0.8181896796640232
12271	LINC02980	0.3107359	0.16809936	0.7560950038056655	0.8182839618097001
12272	IFIT3	0.310735	0.10754598	0.7560951872674663	0.8182839618097001
12273	RDM1P3	0.31067464	0.30944505	0.7561419621506392	0.8183113361962643
12274	ENSG00000243276	0.31050935	0.06520258	0.7562668372776893	0.8183606079983314
12275	NOVA1-DT	0.31029052	0.5461207	0.7564299806258215	0.8185108646458368
12276	ENSG00000248646	0.31024355	0.17313503	0.7564684029981457	0.8185241587611363
12277	ENSG00000288904	0.31006274	0.17111844	0.7566051130750754	0.8186357046865007
12278	ENSG00000215022	0.3098163	0.43959382	0.7567943126610719	0.8187957762028143
12279	ENSG00000280207	0.30972442	0.5372977	0.7568646276027394	0.8188437224517507
12280	SRSF6	0.3096455	0.02949678	0.7569233507074764	0.8188745485180531
12281	ENSG00000225751	0.30964062	0.16332744	0.7569267511395056	0.8188745485180531
12282	ENSG00000244464	0.30961677	0.31747097	0.7569460102111538	0.8188771921640069
12283	TMEM42	0.30927584	0.17438659	0.757204597505229	0.8191178918573399
12284	LINC00210	0.30925363	0.22329737	0.7572189670137115	0.8191178918573399
12285	APOH	0.30908906	0.21106054	0.7573472953599383	0.8192385123933955
12286	ENSG00000232294	0.30901438	0.2555196	0.7574022137580696	0.8192797202485668
12287	ENSG00000288523	0.3089555	0.5461241	0.7574433456104734	0.819299403547797
12288	ADAMTS13	0.30894715	0.05681064	0.757454058616964	0.819299403547797
12289	CFAP157	0.30891827	0.29402426	0.7574753066243629	0.8193041885701359
12290	ENSG00000238221	0.30879155	0.18313971	0.7575735481752204	0.8193851344307737
12291	KCND1	0.308724	0.16627851	0.7576238352814026	0.8194102414279248
12292	ENSG00000286974	0.30866578	0.27400243	0.7576690422751491	0.8194409358987987
12293	GPR137B	0.3086233	0.045528628	0.7576999800467981	0.8194561967735403
12294	SAMD10	0.30837	0.15018511	0.7578928208962528	0.8196283498113639
12295	ENSG00000229494	0.30828315	0.3165382	0.7579597326986856	0.8196756798889738
12296	ZNF595	0.30823272	0.062564105	0.7579979534926693	0.8196756798889738
12297	LINC01338	0.30822042	0.19853099	0.7580067068900823	0.8196756798889738
12298	RNU4-60P	0.30820206	0.3632334	0.7580207450778254	0.8196756798889738
12299	TRAJ31	0.30793273	0.5426985	0.7582218266527487	0.8198203005025768
12300	LINC01907	0.3076608	0.35817084	0.7584311564463376	0.8199920175974368
12301	ZNF90P1	0.30736545	0.5330375	0.7586581430724839	0.8201958789061308
12302	LINC01307	0.30734947	0.2496639	0.7586702403656549	0.8201958789061308
12303	OR9G4	0.30726382	0.5328474	0.7587354423512671	0.820229950310165
12304	ENSG00000259031	0.3071197	0.53294706	0.7588448508966481	0.8203300157379899
12305	LINC02347	0.3070862	0.21078296	0.7588683411610131	0.8203371990023978
12306	SORL1-AS1	0.30667493	0.29429924	0.7591833140620089	0.8206412516523875
12307	ENSG00000286338	0.30651128	0.17453435	0.7593070081708383	0.8207567407418868
12308	USP7-AS1	0.30607924	0.53002894	0.7596369702677618	0.8210587321739976
12309	NFYC-AS1	0.30594212	0.18543705	0.759740100538043	0.8211519756747517
12310	KLK9	0.30581096	0.5327073	0.7598392549874393	0.8212226916280865
12311	ENSG00000289624	0.30550438	0.5335239	0.7600717710775468	0.8214375301361379
12312	ENSG00000279557	0.30542418	0.22044545	0.760134313440431	0.8214868910126741
12313	ENSG00000287926	0.30512655	0.5299331	0.7603610108032735	0.8216771814330244
12314	CCDC13-AS1	0.3050783	0.38775018	0.7603981451062793	0.821682335939143
12315	FGF12-AS3	0.30507237	0.5346127	0.7603995267040415	0.821682335939143
12316	ENSG00000232739	0.30478463	0.28192797	0.760620714232508	0.8218666387471361
12317	ENSG00000288930	0.30470663	0.52890575	0.7606807637589059	0.8219132867435367
12318	RHD	0.30435178	0.13858417	0.7609506501839517	0.8221684141519808
12319	ENSG00000291015	0.30428466	0.14401443	0.7610020607109853	0.8222057185566429
12320	TRAPPC4	0.30423152	0.12502782	0.7610429804699083	0.8222316870684562
12321	ENSG00000250066	0.30415064	0.5286579	0.7611035964004237	0.8222789337217489
12322	ENSG00000243762	0.30400515	0.1908492	0.7612154050209662	0.8223814844642606
12323	PSMD4	0.30398163	0.06146364	0.7612330757858464	0.822382330781089
12324	APLN	0.30383363	0.22950861	0.7613447781791922	0.822468112830558
12325	ENSG00000280333	0.30351272	0.52717465	0.7615894853402028	0.8226943669638471
12326	FAM21EP-1	0.30339617	0.18862976	0.7616787837091079	0.8227725790574095
12327	ZNF561	0.30326548	0.07000375	0.761778889116829	0.8228624612872112
12328	NORAD	0.30302286	0.056527503	0.7619627009701746	0.8230062461040137
12329	ENSG00000273974	0.30292773	0.5290515	0.7620333314435049	0.823064279606889
12330	ENSG00000273091	0.3028141	0.5269115	0.7621209640002136	0.8231088470323706
12331	ENSG00000257390	0.30280885	0.17551832	0.7621263151810651	0.8231088470323706
12332	LINC02099	0.30260098	0.20681438	0.7622838145940012	0.823207016523233
12333	MT-ATP6	0.30252793	0.04140647	0.7623399425144151	0.8232311185153225
12334	LINC01069	0.30241728	0.522057	0.7624256834491874	0.8232871952771414
12335	FAM238C	0.30217457	0.52264977	0.7626099366603886	0.823449638480878
12336	ENSG00000287693	0.301975	0.28296146	0.7627625967779882	0.8235962160017399
12337	ENSG00000287157	0.30177748	0.52154946	0.7629126814486427	0.8236852180730739
12338	PAFAH1B2P2	0.30164945	0.1585907	0.763009783964714	0.8237535295965956
12339	LINC02201	0.30149433	0.12818956	0.763127464590045	0.8238289098565607
12340	ENSG00000287826	0.30148852	0.36797848	0.7631303569680368	0.8238289098565607
12341	LINC02017	0.30127776	0.5207031	0.7632933883832428	0.8239700229584702
12342	DNAJC8P1	0.3012256	0.5236318	0.7633313781012377	0.8239728565583649
12343	LACTB	0.30104646	0.08122881	0.7634690951154961	0.8240667152943331
12344	ENSG00000261357	0.3007664	0.5199735	0.7636829339541145	0.8242427198071247
12345	ENSG00000280176	0.30074355	0.5180037	0.7637016092016956	0.8242446081625888
12346	ENSG00000254055	0.3005382	0.3673056	0.7638556909300297	0.8243926341232788
12347	NOBOX	0.29969683	0.51565796	0.7644997804828988	0.82499635052089
12348	HSP90AA6P	0.29964256	0.31307983	0.7645381393740638	0.8250011813077658
12349	ACTL10	0.29956383	0.5187054	0.7645991160067713	0.82503041703702
12350	ZNF23	0.29905942	0.07576013	0.7649843765852558	0.8254000984516545
12351	CDK5RAP1	0.29904827	0.042313688	0.7649925673234419	0.8254000984516545
12352	DCAF16	0.29895476	0.042063083	0.7650641586555355	0.8254407656462085
12353	ENSG00000277460	0.29877526	0.14810488	0.765200514337741	0.8255695914043758
12354	ENSG00000265073	0.29867435	0.21600756	0.7652786957319213	0.8255949310350175
12355	LINC01553	0.29867187	0.5181398	0.765278592626365	0.8255949310350175
12356	LINC00332	0.29866964	0.41367063	0.7652821650361107	0.8255949310350175
12357	ENSG00000273483	0.29865652	0.51553684	0.7652918144862566	0.8255949310350175
12358	HDHD5-AS1	0.2985063	0.1648898	0.7654065930106342	0.8257004622398623
12359	PTPRN2-AS1	0.29826277	0.22241758	0.7655895019194372	0.8258611900689516
12360	ENSG00000269570	0.29808113	0.51268417	0.7657318045638428	0.8259963986853476
12361	HNRNPA1P8	0.29800093	0.5150348	0.7657914089320279	0.8260423964951911
12362	ENSG00000262873	0.29793972	0.31041795	0.7658377084629054	0.8260740409490457
12363	FABP5	0.29779214	0.09072754	0.765950060644212	0.8261220361288085
12364	SLC32A1	0.2976698	0.5179371	0.7660419891765884	0.8261845899258411
12365	ENSG00000286337	0.29759988	0.5150556	0.7660968761822997	0.8261907860836898
12366	ENSG00000270531	0.2975747	0.51586235	0.7661155966812021	0.8261907860836898
12367	MT-CO1	0.29753855	0.029172735	0.7661440564960181	0.8261962597117589
12368	ELAC1	0.29752523	0.09946814	0.7661546037275313	0.8261962597117589
12369	ENSG00000287062	0.297451	0.52220124	0.7662063481377211	0.8262337631003265
12370	ENSG00000278254	0.2969958	0.1547048	0.7665578456159376	0.8265108820535834
12371	ENSG00000225387	0.29698592	0.5111289	0.766566959481113	0.8265108820535834
12372	GK5	0.29694238	0.027530376	0.7665991112693797	0.8265108820535834
12373	ZKSCAN2-DT	0.29672486	0.09574618	0.7667652473801426	0.8266533986477349
12374	ENSG00000270100	0.29655126	0.34543797	0.7668987746434279	0.8267790513290751
12375	OR4P4	0.2962423	0.516074	0.767130767907897	0.8270108504289996
12376	LINC01179	0.29612157	0.17597058	0.7672253655698444	0.8270945222261149
12377	ENSG00000279859	0.29600918	0.5115528	0.7673109814298432	0.8271501975355949
12378	SHQ1P1	0.2957133	0.51329935	0.7675355155561778	0.8273189875064687
12379	ZSCAN22	0.2955866	0.16027729	0.7676344758596256	0.8274073418639232
12380	C17orf113	0.29523548	0.3297163	0.7679030184156475	0.8276498225871041
12381	MOCS3	0.2951961	0.27889067	0.7679315041084183	0.8276498225871041
12382	ENSG00000285932	0.29518014	0.06352991	0.7679444172984167	0.8276498225871041
12383	LINC00536	0.29500884	0.09261613	0.7680754380501545	0.8277727101794012
12384	ENSG00000287626	0.29486096	0.34225854	0.7681879251145468	0.8278756185900414
12385	COQ7	0.294667	0.067278065	0.7683359830738986	0.8279802103061012
12386	ENSG00000284882	0.2945521	0.20170476	0.7684233286968749	0.8280560124998432
12387	ENSG00000268133	0.29446968	0.29657963	0.7684871878094964	0.8280881789645931
12388	ENSG00000248145	0.2943837	0.20540434	0.7685532353425373	0.8281410243552436
12389	ENSG00000287286	0.29423356	0.28335384	0.768668156135266	0.8282282031037078
12390	ENSG00000286288	0.29409263	0.10576971	0.7687752385351114	0.8283069287619553
12391	LINC01159	0.29394254	0.50786406	0.768888721410363	0.8283925432575632
12392	SEPTIN4	0.2936875	0.09604784	0.7690845465840271	0.8285485310609684
12393	SWI5	0.2936178	0.056132905	0.76913781103807	0.8285875834424372
12394	RPS29	0.29341358	0.05806142	0.7692937212185926	0.8287341231166857
12395	LINC01978	0.2933919	0.27550954	0.7693078723892746	0.8287341231166857
12396	COA6-AS1	0.29301238	0.5021214	0.7696017402788858	0.8289406694705207
12397	ENSG00000235347	0.2928359	0.50598043	0.76973393462678	0.8290463827233806
12398	WBP11	0.29279238	0.041427583	0.7697682789812536	0.8290650370414484
12399	ENSG00000264057	0.2926878	0.18093894	0.7698486663765787	0.829133279264124
12400	TTPAL	0.2925988	0.08369341	0.7699163448968762	0.8291694936482834
12401	ANKRD18EP	0.29246882	0.5046742	0.7700147502138045	0.8292334675507436
12402	ENSG00000232930	0.29227555	0.15742314	0.7701615614266365	0.8293265801004388
12403	ARHGAP42P2	0.2922745	0.50232214	0.7701643857748213	0.8293265801004388
12404	ENSG00000243861	0.2919421	0.25791177	0.7704170734578831	0.8295436496617505
12405	ENSG00000286585	0.2913791	0.34862188	0.7708490812702228	0.8299721099227777
12406	LINC02203	0.29101422	0.49885252	0.7711282173879963	0.83019923353217
12407	ENSG00000286909	0.29096016	0.15512587	0.7711686994757208	0.8302244622865245
12408	ENSG00000224260	0.290808	0.2049842	0.7712835182533897	0.8303297175174881
12409	ENSG00000280234	0.29042342	0.3467723	0.7715768559344517	0.8305430498900359
12410	GLRX3	0.29041687	0.03174099	0.7715840100224879	0.8305430498900359
12411	LINC01795	0.2903781	0.49699825	0.7716149787759831	0.830549174364566
12412	ZNF790-AS1	0.29036468	0.043992165	0.771623809925994	0.830549174364566
12413	ENSG00000286013	0.2903068	0.49778625	0.7716688218858619	0.8305792654981369
12414	ENSG00000290705	0.29013404	0.4973181	0.7718010245876048	0.8306864204300852
12415	ENSG00000248533	0.29013094	0.35157284	0.7718024924797658	0.8306864204300852
12416	ENSG00000262020	0.28993538	0.23785847	0.7719519092079079	0.8307737917040154
12417	TMED11P	0.2898304	0.136914	0.7720325805758625	0.8308238886432281
12418	ENSG00000273456	0.28959006	0.16664368	0.7722151659784928	0.8309833027550627
12419	RDM1P5	0.28957033	0.11900702	0.772231906160014	0.8309833027550627
12420	SPDYE4	0.28949735	0.3441335	0.772287304577236	0.8310245527289695
12421	DNAJC9	0.2893051	0.0454375	0.772434282936986	0.8311582567948721
12422	DCAF4L1	0.28929207	0.49447727	0.7724456935813035	0.8311582567948721
12423	ETV3L	0.28916892	0.32542628	0.7725391099648895	0.8312036759477296
12424	LINC01065	0.28906882	0.2154722	0.7726150831300979	0.8312670522351975
12425	ENSG00000237312	0.2888984	0.15683706	0.7727454360124101	0.8313889323052459
12426	LIN28B	0.288758	0.14159593	0.7728532850455885	0.8314513663318414
12427	FAM25G	0.2883048	0.49804106	0.7731975395638184	0.8317467148592629
12428	ENSG00000284003	0.2882652	0.5013382	0.7732259451414011	0.8317588981134932
12429	ENSG00000234900	0.2881672	0.24194677	0.7733051307558015	0.8318131211712104
12430	ENSG00000280182	0.28815246	0.33498946	0.7733145925879104	0.8318131211712104
12431	ENSG00000267650	0.28813735	0.4943716	0.7733275955461288	0.8318131211712104
12432	ENSG00000287550	0.28788784	0.4170591	0.7735198252983905	0.8319647603061382
12433	ENSG00000258654	0.2878142	0.26969808	0.773575171520804	0.8319875373290071
12434	INO80D-AS2	0.2876402	0.22967704	0.7737083046852267	0.8320939692489382
12435	MAJIN	0.28756738	0.19125243	0.7737643426238414	0.832135858776022
12436	DXO	0.28754336	0.10411595	0.7737820232257808	0.8321364964125406
12437	ENSG00000288983	0.28745943	0.30067948	0.7738466131426553	0.8321742405965289
12438	NKAPD1	0.287453	0.082650624	0.7738512974950472	0.8321742405965289
12439	ENSG00000236643	0.28706667	0.37094417	0.7741473655098365	0.8324007155133146
12440	MT-ND1	0.28692788	0.04426901	0.7742530928835234	0.8324960172493834
12441	ENSG00000228302	0.28667626	0.2587064	0.7744455494088052	0.8326661816419755
12442	TAF9P3	0.28665105	0.49141264	0.7744650012115886	0.8326687117278655
12443	C9orf78	0.2865745	0.08726554	0.7745238075373369	0.8327106305151697
12444	ENSG00000257884	0.2865146	0.49814647	0.7745654323232526	0.8327215361564287
12445	OR13A1	0.28632832	0.3650576	0.7747124433382209	0.832824427498558
12446	PHACTR3-AS1	0.2862314	0.49713525	0.774782470124504	0.8328813211656055
12447	RNU6-485P	0.28620812	0.2995178	0.7748042708027336	0.8328863710112472
12448	PRPF39	0.2858148	0.029532194	0.7751050629338031	0.8331545382353016
12449	LINC01919	0.28577602	0.24201559	0.7751354522380878	0.8331688132496887
12450	ENSG00000261341	0.28559706	0.13584487	0.7752720377996168	0.8332788403100058
12451	ENSG00000273113	0.2855494	0.49015653	0.7753077807579669	0.8332988657297992
12452	ENSG00000228944	0.28521195	0.20829979	0.7755670259000118	0.83352231257236
12453	ENSG00000239480	0.28518286	0.23770605	0.7755878613710188	0.8335263097355257
12454	ODF1	0.28516218	0.4877079	0.7756053002672874	0.8335266564950425
12455	NLGN4Y-AS1	0.2851285	0.32960624	0.7756291182007071	0.8335338585046461
12456	DEFB107B	0.2850734	0.49057308	0.7756714724379142	0.8335425858900974
12457	LINC01187	0.28475386	0.49385086	0.7759139721705524	0.8337707796275303
12458	ENSG00000290765	0.28475174	0.48948932	0.7759180656688169	0.8337707796275303
12459	PAGR1	0.28466102	0.054694153	0.7759886582892487	0.8338282365703846
12460	ENSG00000231081	0.28418332	0.48604286	0.7763547723702922	0.8341480166112542
12461	H3-3A	0.2838688	0.049874786	0.7765957507557835	0.8343657931479525
12462	ENSG00000289309	0.28379154	0.081817724	0.7766545031664861	0.8343682472245293
12463	CITED1	0.2837788	0.3293719	0.7766625456217486	0.8343682472245293
12464	GZMB	0.28373355	0.4841274	0.7767000293133974	0.8343901089211319
12465	ENSG00000287567	0.28346124	0.48508373	0.7769076275730045	0.8345763052864397
12466	PRNT	0.28330168	0.48215625	0.7770315682667932	0.8346726218474974
12467	ENSG00000270174	0.28322625	0.14455177	0.7770881267490486	0.8347149637468054
12468	RNASEH2C	0.28276014	0.07334905	0.7774449073765362	0.8350061114537076
12469	ADPRS	0.28268257	0.0755939	0.777504288376768	0.8350514718224129
12470	SOX10	0.28252718	0.09373586	0.7776230999123812	0.8351588447930144
12471	THAP10	0.2824113	0.32887563	0.7777133725174352	0.8352023511413148
12472	PDCD6IPP2	0.28222635	0.26794443	0.7778539529877336	0.835298061756525
12473	ENSG00000248778	0.2820551	0.48141652	0.777985651534963	0.8353989124570207
12474	ENSG00000287612	0.28196234	0.22969207	0.7780560411508224	0.8354413840752045
12475	ENSG00000217576	0.28178307	0.05505507	0.7781939180757698	0.8355525834517438
12476	ENSG00000274315	0.28161204	0.4799261	0.7783256308383547	0.8356755792081797
12477	ENSG00000231985	0.28146327	0.48121116	0.778438688787517	0.8357785406127941
12478	ENSG00000233739	0.28139377	0.14674938	0.7784923113239492	0.835813091309648
12479	ZMAT2	0.281377	0.08075744	0.7785051954641735	0.835813091309648
12480	YWHAE	0.28128734	0.020640345	0.7785736210567333	0.8358681260630688
12481	ENSG00000267318	0.28119993	0.13912275	0.7786412501861071	0.8359127954276094
12482	ENSG00000255753	0.28118646	0.48293638	0.7786495590411766	0.8359127954276094
12483	ENSG00000279699	0.28091106	0.4812189	0.778861373825639	0.8361033238374255
12484	NPIPA9-1	0.28079244	0.24304983	0.7789539734063835	0.8361842961962761
12485	HBA2	0.28070045	0.32969102	0.779024477080648	0.8362415461992109
12486	ENSG00000255429	0.28063515	0.25606012	0.7790744182417259	0.8362740649703528
12487	KCTD4	0.28057823	0.23048733	0.7791157832250007	0.8362740649703528
12488	DDX55P1	0.28057015	0.29245374	0.7791234614913325	0.8362740649703528
12489	MRPL4	0.28003663	0.07881133	0.7795326950551908	0.8366579944856564
12490	PPIAP72	0.2798176	0.25538096	0.7797017227656965	0.8368135231937103
12491	GJB7	0.27978092	0.14462857	0.7797291557854079	0.8368135231937103
12492	MS4A13	0.27970862	0.21907654	0.779784299282207	0.836834221926274
12493	ENSG00000214883	0.27963865	0.47611088	0.7798386593829284	0.8368435568082216
12494	DSG2-AS1	0.2794894	0.18445796	0.7799526413773826	0.8369058198879732
12495	ZNF511	0.27917668	0.113129504	0.7801924265438311	0.837089336120373
12496	ENSG00000260907	0.27912757	0.4792724	0.7802281445220289	0.8371001747695007
12497	MIR122HG	0.27910876	0.47605518	0.7802444602216425	0.8371001747695007
12498	MAP2K5-DT	0.27909598	0.47630614	0.7802540973543556	0.8371001747695007
12499	ENSG00000287499	0.2788863	0.47505298	0.7804154535838724	0.8372525102075004
12500	ENSG00000231114	0.2788643	0.25805262	0.7804304734455022	0.8372525102075004
12501	ENSG00000251288	0.2785899	0.47997892	0.7806395806996692	0.8374399449479566
12502	ENSG00000261532	0.27842805	0.47462866	0.7807667109842207	0.837539425325673
12503	ENSG00000289870	0.27830014	0.21006851	0.7808640460496231	0.8376253869008446
12504	ENSG00000291075	0.2781932	0.061243284	0.7809464708312907	0.8376881634187834
12505	ENSG00000231698	0.2781793	0.1464806	0.7809569719334011	0.8376881634187834
12506	LINC02742	0.2780199	0.08781364	0.7810799866423016	0.837735093355906
12507	ENSG00000280070	0.27801654	0.4733098	0.781082750860629	0.837735093355906
12508	ENSG00000281938	0.27791813	0.47458696	0.7811573614968224	0.8377688641731583
12509	OR4C4P	0.27790192	0.47450036	0.781169834169263	0.8377688641731583
12510	HSD17B12	0.27783015	0.020540968	0.781225092685692	0.8378024696070145
12511	ENSG00000259048	0.27781656	0.12570737	0.7812355773307843	0.8378024696070145
12512	SLC30A5	0.2776504	0.039997425	0.7813633529162309	0.8378841424331054
12513	LINC00474	0.27758032	0.2558653	0.7814165545552396	0.8379227413073295
12514	ENSG00000255219	0.2774935	0.36069834	0.781483991905336	0.8379617027112334
12515	PTPRD-DT	0.27746454	0.47523668	0.7815045104939851	0.8379617027112334
12516	LINC02515	0.27739662	0.32504255	0.7815552208217121	0.837985177898262
12517	TDRD15	0.27708963	0.2641379	0.7817907927313289	0.8381579381465393
12518	ENSG00000223536	0.27696455	0.26345512	0.7818899043787373	0.8382272881328728
12519	NSFL1C	0.27664632	0.04066848	0.7821340060817855	0.8384520621694321
12520	TBC1D21	0.27655157	0.3304786	0.7822071064711561	0.8384935101131956
12521	MARCHF9	0.27643383	0.10695748	0.7822975360893228	0.8385467152092696
12522	LINC01885	0.27641967	0.09561228	0.782308397991448	0.8385467152092696
12523	ENSG00000229976	0.27589235	0.16392483	0.7827120639927536	0.8388870764425274
12524	ENSG00000286957	0.27544928	0.31773743	0.783051271922781	0.8391952209528079
12525	PDLIM4	0.27516022	0.06980127	0.7832747300633744	0.8393977554822897
12526	ENSG00000267638	0.27510938	0.26215082	0.7833134965212234	0.8394208272691182
12527	ENSG00000226716	0.2750829	0.4730878	0.7833313681837263	0.8394215070814871
12528	SRD5A2	0.27468982	0.17689897	0.7836366971285806	0.8397302206352211
12529	ZNF112	0.27416235	0.062385853	0.7840413344454286	0.8400713950456211
12530	ENSG00000227733	0.27399674	0.07893174	0.7841688440918594	0.8401710457094379
12531	OTOP1	0.27387333	0.25424945	0.7842636747297232	0.8402356763318534
12532	ENSG00000236529	0.27378154	0.4655818	0.7843337802346155	0.8402738126950304
12533	ENSG00000248196	0.2737471	0.4720199	0.7843564677102358	0.8402796327200005
12534	ENSG00000286669	0.2735753	0.4659072	0.7844917475411083	0.8403757580251834
12535	LINC00566	0.2735644	0.4663717	0.7844998502446409	0.8403757580251834
12536	BTF3L4	0.27351403	0.034070782	0.7845392349911628	0.8403757580251834
12537	ENSG00000286229	0.2734784	0.16593982	0.7845669928828104	0.8403757580251834
12538	ENSG00000288105	0.27347758	0.17604308	0.7845669937750408	0.8403757580251834
12539	MFAP3L	0.2732702	0.090259425	0.7847264566816086	0.8405095893080758
12540	C11orf97	0.27315772	0.31349793	0.7848133813483917	0.8405472309684396
12541	BMS1P8	0.27302334	0.46470046	0.7849158921410246	0.8406385334392702
12542	ENSG00000261433	0.27287933	0.4653618	0.7850259954903693	0.8407379632818721
12543	MYO1B-AS1	0.2726812	0.116299145	0.7851793210086634	0.8408466942534171
12544	KRT125P	0.2725294	0.46559772	0.7852943484947417	0.8409425657837779
12545	DSG1	0.27243453	0.3185868	0.7853694906407787	0.840962487625462
12546	ENSG00000275649	0.27240613	0.13260433	0.7853910619985628	0.840962487625462
12547	ENSG00000290052	0.2724003	0.47077295	0.7853904844009454	0.840962487625462
12548	API5	0.27238098	0.032095946	0.7854098308999474	0.8409640936911158
12549	GPR18	0.27231213	0.17888288	0.7854632053438743	0.8410027521620858
12550	CDK5	0.27224186	0.20193458	0.7855172992577081	0.8410285826054261
12551	OR1M1	0.2719717	0.3592818	0.7857241255160985	0.8411558804928696
12552	ENSG00000259541	0.27150092	0.45858067	0.7860879388721862	0.8414681477853235
12553	ELOA-AS1	0.27145398	0.045935933	0.7861226895120069	0.8414744383776858
12554	ENSG00000267072	0.27115616	0.28147843	0.7863520113444048	0.8416768193166544
12555	DEFB130C	0.27112377	0.45989263	0.7863764875780612	0.8416845178266391
12556	IGHA1	0.2710226	0.35670453	0.7864542242638053	0.8417078382404896
12557	UGT2B4	0.27100548	0.20225935	0.7864669142535852	0.8417078382404896
12558	ENSG00000286495	0.27100405	0.31188822	0.7864674125347808	0.8417078382404896
12559	GABRR3	0.27085507	0.24727479	0.7865833908849093	0.8417949624057953
12560	ENSG00000287173	0.27070963	0.4620624	0.786693102955393	0.841893873809949
12561	GRK1	0.27055055	0.39104247	0.7868182348166126	0.8420092822726541
12562	ICE2	0.27019477	0.030143559	0.7870907406071688	0.84226388516498
12563	ENSG00000289424	0.26989594	0.1869595	0.7873200043776326	0.8424536831355486
12564	ENSG00000287959	0.26963642	0.45654204	0.7875203829654234	0.8426495783452757
12565	ENSG00000285919	0.26951277	0.22832823	0.7876160218526758	0.8427333955613034
12566	C7orf31	0.26883954	0.08508889	0.7881333436611881	0.8431757632991177
12567	ENSG00000250415	0.26871628	0.34592083	0.7882275512582829	0.8432209764767774
12568	ENSG00000272555	0.26862139	0.19517402	0.7883005678954603	0.8432620388228874
12569	LINC01519	0.26838255	0.4595991	0.7884815909422694	0.8434371557541271
12570	ENSG00000290523	0.2683262	0.12907755	0.7885283202945447	0.8434500876777239
12571	ENSG00000258881	0.2681685	0.14422907	0.7886491697497744	0.8435608256122499
12572	ZRANB2-AS1	0.26801452	0.12580475	0.7887682842863358	0.8436550838519075
12573	ENSG00000289057	0.26797518	0.45391953	0.7887978731371847	0.8436642908355763
12574	MEPE	0.267943	0.2507334	0.7888210979787594	0.8436706015411057
12575	SELENOKP3	0.26784715	0.27388358	0.7888971342117899	0.8437333942820754
12576	ENSG00000248747	0.26782018	0.3162855	0.788917967790706	0.8437371457695744
12577	VAMP9P	0.26769906	0.1601194	0.7890104500557287	0.8437989919363553
12578	ENSG00000285877	0.2671882	0.09260585	0.7894036570136532	0.8441453511034449
12579	ENSG00000234241	0.26704305	0.3070942	0.7895151392852647	0.8442460256233685
12580	ENSG00000272604	0.26687166	0.33912367	0.7896476114198046	0.8443506001124573
12581	LDB2	0.26674002	0.02145914	0.7897474193940724	0.8444387807318755
12582	ENSG00000280486	0.26670283	0.22376281	0.7897759064256608	0.8444422758507829
12583	ENSG00000279204	0.26642635	0.25692368	0.7899896081687044	0.8446050174229855
12584	ENSG00000289410	0.26620793	0.121562816	0.7901579381705139	0.844766438485789
12585	LINC02651	0.26609084	0.30619863	0.7902473505521135	0.8448192944851636
12586	MAGEB10	0.26607686	0.4492728	0.7902594217767189	0.8448192944851636
12587	CYP11A1	0.2655472	0.16996494	0.7906665105137297	0.8451802737010253
12588	RAD54L2	0.26544657	0.02341855	0.790744011564325	0.8452445646244237
12589	ENSG00000286297	0.26520962	0.3193811	0.7909273195042705	0.8454033934420317
12590	PRNP	0.26512736	0.08661283	0.7909897955652323	0.8454382125591329
12591	PA2G4P2	0.26512128	0.32618934	0.7909946166294142	0.8454382125591329
12592	ENSG00000278817	0.26503354	0.26501915	0.7910628546276659	0.8454740342081045
12593	MTHFR	0.26494774	0.039184295	0.7911281534812069	0.8455252676007421
12594	NRBF2P5	0.26485094	0.4497858	0.7912014931665613	0.8455717382209431
12595	DEFB109B	0.26484653	0.44738817	0.7912063615654383	0.8455717382209431
12596	ENSG00000250025	0.2642214	0.13650407	0.7916873572610499	0.8459743910626601
12597	TMEM181	0.26401848	0.022476345	0.7918438517827138	0.8461230502943475
12598	CYCSP2	0.26389056	0.4510468	0.7919393342862131	0.8461508118186407
12599	ENSG00000260999	0.26377204	0.17118208	0.7920340753498167	0.8462334715852777
12600	LINC01686	0.26321146	0.44636306	0.7924644133737387	0.8466561067654138
12601	ENKD1	0.2631315	0.11606818	0.7925268345421012	0.8467042207128086
12602	ELMOD1	0.26296756	0.1211568	0.7926531619689712	0.8468206059619805
12603	ENSG00000279328	0.26292643	0.19818406	0.7926845977338098	0.846835612066538
12604	ENSG00000289312	0.26281452	0.29975086	0.7927707871746135	0.8469091103176336
12605	ENSG00000286126	0.26269236	0.44383252	0.7928652505891267	0.8469838255923036
12606	MTCO3P29	0.26267934	0.44341862	0.7928755114640507	0.8469838255923036
12607	APPL2	0.262284	0.019870512	0.7931801487222638	0.8472152869401031
12608	ENSG00000260269	0.2619427	0.071772285	0.7934433318077458	0.8474457112941138
12609	GTF2I-AS1	0.2614184	0.055115055	0.7938468213249797	0.84781684514417
12610	ENSG00000291226	0.2613107	0.3757938	0.7939312798586123	0.8478698567226909
12611	ENSG00000279879	0.26121438	0.33195034	0.7940049241888778	0.8479299093912408
12612	RNU6-667P	0.2608621	0.44353473	0.7942738543287033	0.8481613119808267
12613	ENSG00000269583	0.26072553	0.44471964	0.7943783088861612	0.848235646321499
12614	LDB1	0.26068875	0.03172691	0.7944097286081347	0.8482505967013604
12615	SRGAP2-AS1	0.260668	0.36614162	0.7944272232512533	0.8482506779049626
12616	FARSB	0.26063228	0.026957475	0.7944530051291977	0.8482509895874842
12617	ENSG00000234238	0.26062173	0.24589266	0.7944623523570815	0.8482509895874842
12618	ENSG00000285899	0.2605561	0.1624442	0.7945128058159376	0.8482862602798564
12619	ENSG00000272576	0.2601956	0.43829525	0.7947900459581232	0.8485636599594116
12620	ENSG00000285629	0.26008102	0.21637921	0.7948767923026298	0.8486033758989581
12621	RAB5CP2	0.26007766	0.44046575	0.7948795226011535	0.8486033758989581
12622	LINC02531	0.25996637	0.4387202	0.794966246327823	0.8486587514232047
12623	LINC02852	0.25990883	0.44029635	0.7950096081221572	0.848686437290824
12624	MTCO1P12	0.2598211	0.096650206	0.795078598179577	0.8487414799567952
12625	ENSG00000235435	0.25975117	0.25027215	0.7951329528441835	0.8487808973609393
12626	SPECC1P1	0.2597249	0.13858671	0.795152544833414	0.8487832057231888
12627	ENSG00000272936	0.25924456	0.434636	0.7955245786747642	0.8491058834477516
12628	ENSG00000231039	0.25913414	0.32146975	0.7956098644610188	0.8491640321998292
12629	NUTM2G	0.25912732	0.15537879	0.7956139327525074	0.8491640321998292
12630	LINC00032	0.25898919	0.09442436	0.7957204708908828	0.8492591279794033
12631	PGR-AS1	0.25888383	0.16555335	0.7958012606870919	0.8493081260780189
12632	ENSG00000289946	0.2588492	0.43448764	0.7958290576099598	0.8493178706822415
12633	ACVR2A	0.25882703	0.026019657	0.7958452723925427	0.8493178706822415
12634	KANSL1-AS1	0.25877878	0.18630603	0.7958820405831127	0.8493384965335705
12635	SIRT3	0.25856683	0.054080557	0.7960460413903155	0.8494917692483599
12636	ANKRD46	0.25854817	0.04171584	0.7960605546356915	0.8494917692483599
12637	ENSG00000249319	0.2584224	0.037111387	0.7961574626873938	0.8495393338435231
12638	LINC01392	0.25782138	0.113570124	0.7966214297068067	0.8499040504734817
12639	ENSG00000264058	0.25767475	0.17854029	0.7967332553223891	0.849967491843886
12640	ENSG00000225727	0.25742847	0.11374021	0.7969244325156343	0.8501325122267968
12641	RAD21	0.25740758	0.030419497	0.7969403120388003	0.8501325122267968
12642	ESS2	0.25721902	0.092531994	0.7970860784545122	0.850250757859896
12643	TEX26-AS1	0.25687596	0.21430159	0.7973513684861897	0.8504964832447808
12644	ENSG00000256469	0.256449	0.14216328	0.7976796172634867	0.8507907048380847
12645	SYPL1P2	0.25637898	0.4338754	0.797732314097332	0.8508282755187778
12646	LINC02042	0.25625294	0.29298156	0.7978303042090713	0.8508796175598654
12647	LINC01043	0.25619975	0.4329242	0.7978709898877911	0.8508796175598654
12648	ATP5PB	0.2561848	0.058737308	0.7978841535500403	0.8508796175598654
12649	ENSG00000250790	0.25618452	0.42883056	0.7978852876067036	0.8508796175598654
12650	ENSG00000235271	0.2561017	0.42869526	0.7979491806079617	0.8509173198877873
12651	RPL13P12	0.25604996	0.42860615	0.7979891397138079	0.8509344645218319
12652	LINC01503	0.2556013	0.10127779	0.7983345104214216	0.8512841093192841
12653	PSPHP1	0.2555385	0.1260867	0.7983833090432532	0.851310557854979
12654	ENSG00000288104	0.25549778	0.42998284	0.798413749182785	0.851310557854979
12655	ENSG00000286661	0.25547183	0.42815325	0.7984349475157899	0.851310557854979
12656	ENSG00000289537	0.2552755	0.4286963	0.7985859163130132	0.8514403273697015
12657	AKR1C2	0.25523788	0.120295614	0.798614496063748	0.8514521571353096
12658	RNU6-45P	0.25478172	0.4294975	0.7989660165758232	0.8517622549837781
12659	SBF1P1	0.25475872	0.43022102	0.7989833319564393	0.8517622549837781
12660	MTND5P33	0.25474477	0.43238586	0.7989928040148254	0.8517622549837781
12661	FJX1	0.25467932	0.2382917	0.7990451562366241	0.8517994181167883
12662	ZNF879	0.2545556	0.11943959	0.7991418699601216	0.8518371380649806
12663	USP51	0.25428802	0.10054005	0.7993463998929441	0.8520086452019477
12664	CBR1	0.25403327	0.11877325	0.7995455574557916	0.8521463178889551
12665	ENSG00000238035	0.25373787	0.33851653	0.7997740953069508	0.8522790574295329
12666	UGT2A1	0.25371754	0.26266342	0.7997900290495463	0.8522790574295329
12667	IAPP	0.2537125	0.21766663	0.7997926125399857	0.8522790574295329
12668	PTPRJ-AS1	0.2535137	0.29912686	0.7999458269191474	0.8524050213191974
12669	DCST1	0.2530612	0.19658019	0.8002962929627981	0.8527598108332752
12670	ENSG00000285870	0.25295752	0.42730352	0.8003739748993228	0.8528059253253842
12671	ENSG00000278456	0.25288925	0.42658564	0.8004270665970831	0.8528431744698556
12672	LINC02860	0.2528284	0.42262688	0.8004764717371283	0.8528771544360626
12673	ENSG00000270798	0.25272337	0.4251044	0.8005558958643321	0.8529267483615876
12674	ENSG00000254578	0.25256792	0.424335	0.8006762821608386	0.853034054314654
12675	HSP90AB3P	0.252526	0.23121463	0.8007088060764542	0.8530420359075899
12676	WFDC3	0.2525136	0.1169149	0.8007188078231516	0.8530420359075899
12677	ENSG00000226664	0.2524023	0.1713598	0.8008029480351462	0.8531061748096408
12678	DKFZP434A062	0.25230592	0.42373496	0.8008787376533748	0.8531564239892384
12679	CALM2P2	0.25210953	0.28755605	0.8010307166957716	0.853265272288453
12680	CSTL1	0.25210616	0.2501959	0.8010334809070434	0.853265272288453
12681	AKR1C5P	0.2520312	0.30245155	0.8010900825040856	0.8532882354772405
12682	CELA3B	0.25168547	0.18691379	0.8013579170163858	0.8534988483446834
12683	FAM200A	0.25144827	0.11312218	0.8015422204171863	0.8536764729655354
12684	ENSG00000248764	0.25141084	0.42110378	0.8015708994684763	0.853684692199576
12685	CAVIN3	0.2513934	0.29047927	0.8015849980598344	0.853684692199576
12686	ENSG00000224794	0.25090104	0.2940309	0.8019622174908394	0.854067751380342
12687	TCEANC	0.2507659	0.08905355	0.8020687861935548	0.854125207742264
12688	DENND6A-AS1	0.25032774	0.09601287	0.8024082443844469	0.854430644939842
12689	SNX27	0.25026235	0.026108637	0.802458251710824	0.8544652106051014
12690	ENSG00000269873	0.25021517	0.23352075	0.8024949412404324	0.8544855941516689
12691	AP2M1	0.24998954	0.04890543	0.8026693999967203	0.8546387385077082
12692	MTUS2-AS1	0.24986841	0.26746264	0.8027621987146681	0.8547141010321158
12693	ENSG00000273391	0.24969785	0.4182765	0.8028945815608854	0.8548223773887997
12694	ENSG00000273816	0.24945866	0.41752642	0.8030796657849526	0.8549773417077439
12695	OR7C1	0.2492752	0.18747132	0.8032221061799963	0.855110292870023
12696	MUC7	0.24902721	0.1616503	0.8034128501220263	0.8552465942750833
12697	ENSG00000235575	0.24900052	0.25569937	0.8034335125395105	0.8552465942750833
12698	OR2J2	0.24899955	0.41912317	0.8034331146045186	0.8552465942750833
12699	NBPF25P	0.24899578	0.10985174	0.8034379480655574	0.8552465942750833
12700	ENSG00000249478	0.24875556	0.42054984	0.803620665688788	0.8554223956307809
12701	ENSG00000273419	0.2486851	0.41534814	0.8036782077463669	0.8554649477777613
12702	ENSG00000285863	0.24818586	0.41511744	0.8040638229488173	0.8557959851202848
12703	ENSG00000288079	0.24812727	0.3045488	0.8041099072002977	0.8558088877834917
12704	PCCA	0.24810717	0.0141656175	0.8041243434701473	0.8558088877834917
12705	ENSG00000260237	0.24796765	0.41920772	0.8042298824153996	0.8558838002112181
12706	ENSG00000263531	0.24792798	0.24919358	0.8042642838839734	0.8559017066560695
12707	TOPORSLP	0.24775171	0.28131846	0.804398405337426	0.8560070264219652
12708	TMEM138	0.24764803	0.054974057	0.8044801816843792	0.8560753422560998
12709	ENSG00000287076	0.24753319	0.41603675	0.8045672975273428	0.8561438904056816
12710	ICAM4-AS1	0.24751921	0.41283637	0.8045800841538154	0.8561438904056816
12711	LINC02991	0.2474946	0.41562954	0.8045973405130893	0.8561438904056816
12712	ATP5PF	0.24725664	0.0761967	0.8047829199081938	0.8562665202903479
12713	ENSG00000278654	0.24713415	0.4157785	0.8048756501609986	0.8563069522071062
12714	ENSG00000250992	0.24711731	0.41202286	0.804890987530447	0.8563069522071062
12715	ENSG00000224738	0.24710752	0.13107382	0.8048986427642875	0.8563069522071062
12716	ENSG00000251488	0.24709406	0.13370232	0.8049088409643165	0.8563069522071062
12717	ENSG00000257279	0.24700579	0.20517048	0.8049770841614434	0.8563282204538785
12718	ENSG00000255663	0.24699883	0.11633968	0.8049815860186793	0.8563282204538785
12719	RNF222	0.246819	0.41186357	0.8051214758071221	0.8564396161829453
12720	ENSG00000248991	0.24676184	0.2650784	0.8051659373685958	0.8564682033589454
12721	WBP11P2	0.24648385	0.4152616	0.8053783098362682	0.8566343225983978
12722	IFIT1	0.2460557	0.18900236	0.8057120104463771	0.8569234417399962
12723	ENSG00000241640	0.2456962	0.4138687	0.8059877008984065	0.8571550972538403
12724	ANKUB1	0.2456597	0.042941697	0.8060182657432042	0.8571688833237806
12725	DCAF8L2	0.2452268	0.14129241	0.8063535107972883	0.8574879518890324
12726	ENSG00000275902	0.24469793	0.23296548	0.8067613779316838	0.857865484256985
12727	ENSG00000274695	0.2446744	0.30213803	0.8067799375771106	0.8578664876223882
12728	ATP10A-DT	0.24449122	0.29555067	0.8069221597115596	0.8579989810614539
12729	CFAP73	0.24443135	0.33770669	0.8069695301904595	0.8580118814264972
12730	HDAC8	0.24434732	0.01647165	0.8070338289265111	0.8580615126209169
12731	ANKRD10	0.2440185	0.016303137	0.8072883853508427	0.8582221913795438
12732	ENSG00000283317	0.2440144	0.27859762	0.8072906924866348	0.8582221913795438
12733	ENSG00000287362	0.24390338	0.40580636	0.807378209171386	0.8582964926156029
12734	ACSBG2	0.24382201	0.084813856	0.8074407674570829	0.8583442587562765
12735	NFATC2IP-AS1	0.24364702	0.08397197	0.807576214983747	0.8584507665519625
12736	ENSG00000290510	0.24361569	0.20978482	0.8075995649359813	0.8584568487820579
12737	ENSG00000248516	0.24356708	0.23268753	0.8076375203299612	0.8584604028777614
12738	ENSG00000255628	0.24354434	0.4057325	0.8076557932204098	0.8584604028777614
12739	ENSG00000258317	0.24334916	0.14301416	0.8078067218812927	0.8586020852996746
12740	MICU1	0.24284261	0.016187457	0.8081988453306955	0.8589626226519906
12741	ENSG00000243304	0.2428135	0.40618393	0.8082205452246838	0.8589669389876181
12742	ENSG00000273424	0.24273017	0.40378574	0.8082864736767987	0.8589995132381717
12743	PLEKHO1	0.24258968	0.038442038	0.8083944032059143	0.859057972489888
12744	ENSG00000237317	0.2425488	0.40666074	0.8084249417711165	0.8590716785818366
12745	ENSG00000287813	0.24251719	0.40772942	0.8084487236562228	0.8590782042552748
12746	ANKRD20A9P	0.24246854	0.13869515	0.8084881690235115	0.8591002217544138
12747	ENSG00000257754	0.24232458	0.4061412	0.8085986374455453	0.8591538957123988
12748	ENSG00000288852	0.2423111	0.2215281	0.8086081667047184	0.8591538957123988
12749	ENSG00000286655	0.2420766	0.12500016	0.8087922068372094	0.8592931950553806
12750	ENSG00000290659	0.24184571	0.4027854	0.8089710355773516	0.8594343545123941
12751	ENSG00000275488	0.2418362	0.2881135	0.8089780150415548	0.8594343545123941
12752	MINDY2-DT	0.24173476	0.4019422	0.8090573928183614	0.8594859664292472
12753	LINC01901	0.24170509	0.12754652	0.8090795448077858	0.8594859664292472
12754	ENSG00000276256	0.24160706	0.07003983	0.8091562508658448	0.8595487011030017
12755	MED28	0.24147162	0.035619713	0.809260946062498	0.8596411646311737
12756	ENSG00000288851	0.24137379	0.40055585	0.8093374719520519	0.8597037018021818
12757	OR4E2	0.24126446	0.40139106	0.8094214744052752	0.8597554247952558
12758	VIRMA	0.24123527	0.028535996	0.8094440632105847	0.8597606654647761
12759	ENSG00000263990	0.2411828	0.11661986	0.80948411309886	0.8597671542093297
12760	MPHOSPH6-DT	0.24117942	0.40212354	0.8094867857376286	0.8597671542093297
12761	MAP4K2	0.24107368	0.052173637	0.8095691800099514	0.8598185450607305
12762	GNAI2	0.2410216	0.029171715	0.8096092275339595	0.8598423257463799
12763	AKR1C8	0.24094681	0.17976849	0.8096676397761715	0.8598668568710064
12764	ENSG00000224194	0.24069203	0.27226698	0.8098639803163121	0.8600378592896127
12765	ZNF248	0.24066156	0.024386026	0.809888186058049	0.8600448097312328
12766	ENSG00000241409	0.24063286	0.16495948	0.8099099876787652	0.8600492069164288
12767	ENSG00000279446	0.24057527	0.40638924	0.8099516169438944	0.8600746585681153
12768	ZNF169	0.24023418	0.051416367	0.8102198554434122	0.8602899404779817
12769	FREM2-AS1	0.23980016	0.40007472	0.8105551131441664	0.8605192109723614
12770	LINC02432	0.23978084	0.11726436	0.8105693533731771	0.8605192109723614
12771	B9D2	0.23976673	0.12798528	0.8105823082205463	0.8605192109723614
12772	MTUS2-AS2	0.23921923	0.28537738	0.8110052881949468	0.8608911869829035
12773	ENSG00000237588	0.2391983	0.39967203	0.8110210888581597	0.8608911869829035
12774	PPP1R8	0.23911497	0.054821476	0.8110870784047371	0.8609317394758443
12775	NPIPB12	0.23910515	0.08284568	0.8110946501994386	0.8609317394758443
12776	SERTAD4-AS1	0.23893484	0.270789	0.8112253075947465	0.8610328900688513
12777	ENSG00000258866	0.23871735	0.39976206	0.8113932803649702	0.8611661337410338
12778	ENSG00000286580	0.23868191	0.2994867	0.8114217440542332	0.8611661337410338
12779	ENSG00000273211	0.23867695	0.39623538	0.8114267236187395	0.8611661337410338
12780	ENSG00000266998	0.23866308	0.24733108	0.8114370899110515	0.8611661337410338
12781	ENSG00000251185	0.23866032	0.09922704	0.8114392626563941	0.8611661337410338
12782	LINC02862	0.23852704	0.39685628	0.8115423554747653	0.8612567748362308
12783	ENSG00000204584	0.23848356	0.11637188	0.8115758624171572	0.861273564940523
12784	CYP26B1	0.23821843	0.11199824	0.8117813843353683	0.8614728988289954
12785	ENSG00000273258	0.23779504	0.39416373	0.8121106842790636	0.8617847966490562
12786	UCP1	0.23756003	0.28476614	0.8122908311610819	0.8619196168536708
12787	ENSG00000248601	0.23751621	0.1283776	0.8123268338588676	0.8619390381361616
12788	EMC6	0.237437	0.27027267	0.8123877020093184	0.8619848420875412
12789	NSMCE3	0.23729205	0.2062784	0.8125003799789129	0.8620668330692645
12790	ENSG00000287077	0.23691267	0.18728474	0.8127932184250783	0.8623413359453925
12791	ENSG00000289436	0.23638424	0.39317018	0.8132036298564268	0.8627002084077264
12792	MIR762HG	0.23633927	0.05615584	0.8132392356646134	0.8627191874173912
12793	TSGA10IP	0.23617588	0.27696663	0.8133656903220778	0.8627969501460431
12794	KRT86	0.23612848	0.14302537	0.8134015260347494	0.8628043153596984
12795	SERINC3	0.23606542	0.03186519	0.8134511161552191	0.8628043153596984
12796	ENSG00000249626	0.2359799	0.3950112	0.8135156480918083	0.8628043153596984
12797	NPAP1	0.23586097	0.08665361	0.8136102780269949	0.8628496552485594
12798	ENSG00000287941	0.23576395	0.21424533	0.8136848627522777	0.8629099618098959
12799	SRRM2-AS1	0.23571943	0.07460256	0.8137193042324601	0.8629276949002056
12800	ENSG00000289423	0.23568596	0.39201003	0.8137451397118258	0.862936300981806
12801	LINC02855	0.2356224	0.22616273	0.8137953003716247	0.862967339784378
12802	PAX7	0.23560332	0.1244969	0.8138098507589177	0.862967339784378
12803	ENSG00000259899	0.23527898	0.12647332	0.8140614665320777	0.8631965617989618
12804	LINC01608	0.23493643	0.13379617	0.814327519677615	0.8634410719661316
12805	ENSG00000249642	0.2348024	0.17815787	0.8144320754498569	0.8635331317959705
12806	UBE2D3P1	0.23408544	0.388742	0.8149870679180482	0.8639379794074494
12807	OR10R2	0.234043	0.38830778	0.8150202181158865	0.8639379794074494
12808	C18orf21	0.23397654	0.08972052	0.8150719458318316	0.8639482318986252
12809	SPACA4	0.23391227	0.39007893	0.8151204338680117	0.8639808220552071
12810	RAB3IL1	0.23381382	0.090042055	0.8151986144275278	0.864044882476695
12811	DCSTAMP	0.23358649	0.30084115	0.8153744383658382	0.86417481499825
12812	ENSG00000251520	0.2334974	0.30305752	0.8154441411120189	0.8642110725543656
12813	ENSG00000286978	0.23339774	0.39388353	0.8155169381391567	0.8642317988705994
12814	DMRT1	0.23327847	0.09532376	0.8156133417789804	0.864315152499299
12815	ZNF510	0.23318812	0.04056133	0.8156837016982768	0.8643599182731239
12816	ENSG00000259948	0.23302507	0.38727143	0.8158096787033078	0.8644479684384369
12817	DYDC1	0.23292997	0.166433	0.8158832815728061	0.8645071486767012
12818	WDR86-AS1	0.23280077	0.18907863	0.8159834748650228	0.8645568787036438
12819	TMEM201	0.23275381	0.06335979	0.8160212351015623	0.8645780759953849
12820	ENSG00000253235	0.2323506	0.17467429	0.8163341277443243	0.8648594806169364
12821	KRT76	0.23228136	0.3855245	0.8163872200787285	0.8648905702654931
12822	LINC01397	0.23201036	0.3823547	0.8165993848090692	0.8650624134366848
12823	LINC02474	0.2320046	0.2788468	0.8166027176821307	0.8650624134366848
12824	ULBP3	0.23191404	0.16020599	0.81667113644277	0.8651160732307327
12825	ENSG00000220913	0.23176785	0.38231692	0.816787355634836	0.8652127892032448
12826	ENSG00000253888	0.2316447	0.15472603	0.8168806641220874	0.8652648905372552
12827	LINC02521	0.23152837	0.38134733	0.8169737067162623	0.8653236524712039
12828	FAM86B1	0.23128787	0.17938589	0.8171593997592318	0.8654450414187397
12829	ARAP3	0.23116733	0.030322952	0.8172527307052267	0.8655250637180447
12830	TMEM185B	0.23108333	0.11226369	0.8173185083361711	0.8655540198348471
12831	LINC02664	0.23087087	0.06398111	0.8174826659348721	0.8656932732939677
12832	ZNF84-DT	0.23076142	0.38106087	0.8175684264216796	0.8657276137746626
12833	ZNF771	0.23036957	0.08859421	0.8178728484949425	0.8659934766047728
12834	ENSG00000254194	0.23018423	0.25122774	0.8180171860120263	0.8661086429624225
12835	ENSG00000248774	0.2301218	0.13695557	0.8180647060069249	0.8661401250815356
12836	ENSG00000286525	0.23007649	0.14853325	0.8181001145902382	0.8661587829445044
12837	ENSG00000259508	0.22994338	0.38007107	0.8182034240153299	0.8661928335369246
12838	ENSG00000248596	0.22979693	0.12044884	0.818317502518863	0.866294770497676
12839	UNC93B4	0.22971757	0.3828217	0.8183768538440651	0.8663387684991584
12840	LINC02647	0.22965838	0.1546794	0.8184238707615084	0.8663697075917643
12841	LINC02582	0.22932033	0.25059658	0.8186879867827589	0.866611620048838
12842	ENSG00000286542	0.22921771	0.29313448	0.818767933053083	0.8666774073777125
12843	LRP6	0.22890636	0.017314913	0.8190087674397607	0.8668569649376542
12844	NABP2	0.22876698	0.10457877	0.8191173637414966	0.8669310782747568
12845	FBXO34-AS1	0.22872204	0.2638946	0.8191523915182095	0.8669310782747568
12846	INKA1	0.22863609	0.37644836	0.8192197891849798	0.8669672569047755
12847	ARHGAP36	0.22837326	0.37638944	0.8194237136048117	0.8671642220294048
12848	ENSG00000232009	0.22828692	0.3792308	0.8194889119017481	0.8672143733276398
12849	ENSG00000289086	0.22825195	0.38395676	0.819513248338634	0.8672212818095743
12850	ENSG00000234714	0.22813253	0.37593454	0.8196107913557531	0.8673056566154381
12851	ENSG00000259591	0.22767287	0.3765802	0.8199670071004752	0.8675820405762699
12852	FCRLB	0.22718029	0.3745805	0.820350534058267	0.8678998546072014
12853	ENSG00000244676	0.22709672	0.20053452	0.8204150669094479	0.867949271759386
12854	ENSG00000267062	0.2269308	0.20547174	0.8205447827473386	0.8680676449041947
12855	UPF3AP1	0.2266338	0.2559666	0.8207747608974059	0.8682617487174554
12856	LIPT2	0.22660454	0.37277672	0.8207985610277222	0.8682617487174554
12857	ENSG00000257438	0.2265555	0.27698135	0.8208347723309605	0.8682791061008125
12858	LINC02702	0.22653596	0.37299335	0.8208516466111381	0.8682791061008125
12859	LINC02488	0.22600038	0.14671758	0.821266032386391	0.8686985652414794
12860	ENSG00000267649	0.22555223	0.1760532	0.8216159458705067	0.8690498117289734
12861	ENSG00000279712	0.2254803	0.3748969	0.8216699143220817	0.86906914312273
12862	ENSG00000219201	0.2253341	0.20518535	0.8217828977102115	0.869150889425156
12863	DMBX1	0.22519228	0.20606153	0.8218955083286081	0.8692133573215749
12864	ZNF717	0.22516648	0.02711545	0.8219159907211471	0.86921614220245
12865	ENSG00000255448	0.22479306	0.37006035	0.8222065489388167	0.8694667764049097
12866	ENSG00000287739	0.22475046	0.2868361	0.8222402697172301	0.8694824869861143
12867	ITGB8	0.22472784	0.023332668	0.8222571147310264	0.8694824869861143
12868	PTPN2P2	0.22460964	0.37407073	0.8223464741099444	0.8695580969341659
12869	ENSG00000285486	0.22437575	0.37075073	0.8225301291965732	0.8696969880354868
12870	USP32P2	0.22437462	0.11272102	0.822531401247493	0.8696969880354868
12871	IL21	0.22427543	0.36896163	0.8226091909305089	0.8697603539001676
12872	LINC02983	0.22421747	0.13576452	0.8226537201446132	0.8697885508500484
12873	TNFSF4	0.22408769	0.14466973	0.8227546997747689	0.8698764300831892
12874	GRIN2C	0.22379155	0.1544547	0.8229848718006627	0.8700820044059892
12875	RARA	0.22354738	0.03233415	0.8231751583248872	0.8702219898582783
12876	ENSG00000227496	0.2234912	0.09538563	0.8232184795618682	0.8702219898582783
12877	ENSG00000253880	0.22346646	0.07979187	0.823238152921519	0.8702219898582783
12878	Y_RNA-196	0.22346157	0.3672316	0.8232423682857822	0.8702219898582783
12879	GFM1	0.22332592	0.030742746	0.8233474203870523	0.8703141453876421
12880	MYOCD-AS1	0.22322603	0.09961583	0.823425431629931	0.8703588224846843
12881	SOX21-AS1	0.22311848	0.12286247	0.8235088839043287	0.8704281385708116
12882	POP4	0.22306125	0.10743775	0.8235538315278297	0.8704378619151872
12883	ANKRD50	0.22290127	0.026546665	0.8236776359130691	0.8705348594097223
12884	ADORA2A	0.2228972	0.074208915	0.8236813568734194	0.8705348594097223
12885	TARBP2	0.22279565	0.07902382	0.8237601534246082	0.8705992437057071
12886	ENSG00000279106	0.22262903	0.30078155	0.8238907472216461	0.8706805756862855
12887	ENSG00000287158	0.22258464	0.14810394	0.8239244260956521	0.8706880804454917
12888	GORAB-AS1	0.2225712	0.10632479	0.8239336073590208	0.8706880804454917
12889	HDAC10	0.22237867	0.042533852	0.8240844020303913	0.870787343559884
12890	C17orf58	0.22235978	0.18272153	0.8240990657243494	0.870787343559884
12891	ARHGAP23P1	0.22229359	0.36555496	0.8241507277035043	0.8708162431363237
12892	ENSG00000274156	0.22188862	0.36594105	0.8244651127980024	0.8711174238020638
12893	LINC01220	0.22158584	0.25994268	0.8247023940357997	0.8713303216340227
12894	DDX11L2	0.22155245	0.36365998	0.8247278087695119	0.8713382689661703
12895	CABP5	0.22138649	0.2551577	0.8248566980681394	0.8714555361331682
12896	LINC00379	0.22133674	0.3637185	0.8248953639797074	0.8714774798803295
12897	ENSG00000260008	0.2210646	0.36595416	0.8251054388133076	0.871676792959757
12898	ENSG00000274551	0.22095236	0.36377266	0.8251940279507669	0.8717362743100882
12899	RPL21P3	0.22060178	0.36317295	0.8254668611338185	0.8719872668349458
12900	ENSG00000231104	0.22051223	0.08924403	0.8255359074663948	0.8719980086292518
12901	TNKS2-DT	0.22033608	0.22817205	0.82567427831458	0.872107887608931
12902	FABP5P3	0.22031441	0.1348913	0.8256890686701173	0.872107887608931
12903	ENSG00000277692	0.22027658	0.26562575	0.8257202297398422	0.8721218849170589
12904	FABP5P8	0.22022372	0.36421248	0.8257600737173272	0.872145052266123
12905	HMGB1P10	0.21997613	0.36229187	0.8259537410003207	0.8722493707381856
12906	ENSG00000260095	0.21971224	0.36161697	0.8261592990039985	0.8723930834602357
12907	PPP1R35-AS1	0.21956633	0.2047362	0.8262727244428106	0.8724783524125848
12908	ENSG00000271119	0.21946725	0.15526421	0.8263509055647809	0.8725419861056743
12909	ENSG00000287762	0.21917866	0.36044952	0.8265748441852637	0.8727216738315802
12910	MAGED2	0.21905473	0.033936724	0.8266715933026044	0.8728049009333586
12911	MRPS17	0.21902075	0.2509308	0.8266983075397397	0.8728120809830228
12912	C8orf82	0.21894027	0.084383465	0.8267611721181725	0.8728287039102653
12913	PTPRT-DT	0.21893165	0.25071108	0.8267658313272152	0.8728287039102653
12914	ING3	0.21886896	0.045040965	0.8268165416732982	0.8728443951096092
12915	ENSG00000289872	0.21881376	0.2474934	0.8268586931095664	0.8728699711051064
12916	ENSG00000236724	0.21875563	0.36141515	0.8269031319933562	0.872897960673989
12917	ENSG00000249772	0.21867235	0.3613002	0.8269679792112303	0.8729384237367124
12918	ARHGEF2-AS1	0.21866232	0.13512583	0.82697731407182	0.8729384237367124
12919	ENSG00000287181	0.21851858	0.35964692	0.827088572404542	0.8730369415618594
12920	ENSG00000257703	0.21841623	0.1531659	0.8271694942763472	0.8731034340269975
12921	ENSG00000272463	0.21829593	0.23764293	0.8272633453154472	0.8731835704569358
12922	ENSG00000279357	0.21755508	0.35996252	0.8278376762805205	0.8737140321949847
12923	OXTR	0.21751195	0.13055697	0.827873542824371	0.8737213201356305
12924	RPL36A-HNRNPH2	0.2175023	0.1163887	0.8278804648038605	0.8737213201356305
12925	ASB15-AS1	0.217424	0.15462026	0.8279419240873582	0.8737520302212908
12926	LINC02033	0.21741894	0.24315466	0.8279454481613508	0.8737520302212908
12927	LYZL6	0.21707647	0.3550034	0.8282130738308452	0.8739540970792214
12928	MTMR1	0.2169441	0.026180118	0.8283155799601145	0.8740289942340936
12929	ENSG00000254249	0.21689661	0.35677558	0.8283518257288279	0.8740299098615831
12930	ENSG00000279603	0.21677805	0.36228105	0.8284407215561292	0.8741042219166353
12931	ADCY8	0.21672443	0.07177784	0.8284862715063961	0.8741144044071946
12932	ENSG00000287755	0.21658699	0.35625353	0.8285929944556975	0.8741891252654698
12933	ENSG00000285688	0.216419	0.097389705	0.8287249396446981	0.874290448674556
12934	ENSG00000249284	0.21608111	0.35643506	0.8289864407898188	0.8745179686874333
12935	UBE2J1	0.21607251	0.034160204	0.8289944759234051	0.8745179686874333
12936	ENSG00000288071	0.2159225	0.14651403	0.8291113113108156	0.8746033280236997
12937	ENSG00000232949	0.21583511	0.15424147	0.8291785754324349	0.8746553365335683
12938	LIX1L	0.21573125	0.05720294	0.8292606416112492	0.8747229563364441
12939	GPR88	0.21569581	0.35477355	0.8292872653077275	0.8747320924873443
12940	ENSG00000232710	0.2155462	0.11624446	0.8294038794087852	0.8747982525708566
12941	ENSG00000227723	0.21519817	0.35346818	0.8296752945591421	0.8750276669649825
12942	ENSG00000249269	0.21514335	0.2688105	0.829719017700573	0.8750433396522785
12943	STOML3	0.214994	0.2006323	0.8298346676904859	0.8751189852934498
12944	CPHXL	0.21498133	0.23938976	0.8298453424008618	0.8751189852934498
12945	ENSG00000279933	0.21497302	0.3515692	0.8298517315262685	0.8751189852934498
12946	UGT3A2	0.21468365	0.2571344	0.8300778256298865	0.8753005489698198
12947	ENSG00000278740	0.21463159	0.35050997	0.8301181193799626	0.8753051311615585
12948	F8	0.21431263	0.05661272	0.8303660959875935	0.8755476484227309
12949	LINC02960	0.21397474	0.25012097	0.8306299138021289	0.8757689344058213
12950	ZBED9-AS1	0.21384181	0.35145164	0.8307321591069659	0.8758577731535869
12951	ENSG00000287655	0.21347442	0.3518613	0.8310178824203933	0.8760908879059924
12952	ENSG00000291216	0.2134506	0.2537866	0.8310377478735744	0.8760908879059924
12953	UTP6	0.21342242	0.027609905	0.831060017518154	0.8760908879059924
12954	AGPS	0.21342097	0.019770246	0.831061205117609	0.8760908879059924
12955	THAP5	0.21312185	0.07936726	0.8312944654369587	0.8762792401060764
12956	ENSG00000273221	0.21287182	0.20150144	0.8314897209946721	0.8764064595676776
12957	LINC02622	0.21262093	0.22252494	0.8316850584646449	0.8765587918431182
12958	RPL32P5	0.21256784	0.3507314	0.8317243963341279	0.8765812806276102
12959	ASB11	0.21231796	0.15059417	0.8319199935788383	0.8767494773048448
12960	C3orf22	0.21224159	0.14051642	0.831980942142154	0.8767947352342318
12961	SMARCC2	0.21218467	0.016057678	0.8320251140115976	0.8768223112342952
12962	SLC39A13	0.21186806	0.059005275	0.8322717627080181	0.8770253024117687
12963	ENSG00000255375	0.21182285	0.24378328	0.8323065799427223	0.8770430135900525
12964	OR5B12	0.21139954	0.35026738	0.8326344689619654	0.8773695416966307
12965	ENSG00000234675	0.21131767	0.34392276	0.832702261202912	0.8773840217244235
12966	ETS1-AS1	0.2113165	0.34635377	0.832701551444947	0.8773840217244235
12967	TTC29	0.21127754	0.084630705	0.832732882606487	0.8773973023468856
12968	ENSG00000223884	0.21123756	0.18503761	0.8327645510435314	0.877401507727412
12969	ENSG00000286639	0.21120772	0.23384371	0.8327876220895198	0.877401507727412
12970	UMODL1-AS1	0.21120293	0.34492603	0.8327909255036436	0.877401507727412
12971	ENSG00000248176	0.21114197	0.19268069	0.8328391394518302	0.8774333213557153
12972	KLHL40	0.21076435	0.3469915	0.833131197818526	0.8777030410246961
12973	HINT3	0.21073897	0.046059437	0.8331525202497259	0.8777065164868505
12974	MAGEA11	0.21064799	0.23750503	0.8332229394025966	0.8777617129172919
12975	DENND5B-AS1	0.21047504	0.10256518	0.8333586429507471	0.8778666896194053
12976	ENSG00000236308	0.21031882	0.34523448	0.8334793206586852	0.877974820623765
12977	ENSG00000259327	0.21006653	0.21867366	0.8336764718059346	0.8781255125993426
12978	CPTP	0.20994869	0.14480746	0.8337695900697423	0.8782046004502381
12979	ENSG00000285558	0.20974578	0.071747854	0.8339278792858139	0.8783143340930546
12980	ENSG00000289971	0.20952609	0.34260386	0.8340985604543447	0.8784561019270676
12981	SEPTIN14P1	0.2094081	0.110075094	0.8341904158329482	0.8785148433258994
12982	ENSG00000231881	0.20921265	0.13990557	0.8343423663750487	0.8786368652062392
12983	USP22	0.2090203	0.018468522	0.8344935877696982	0.8787771113486887
12984	ENSG00000273108	0.2088861	0.088212706	0.8345974136981094	0.878848437751817
12985	ENSG00000263257	0.20881554	0.116070785	0.834653555147544	0.8788885512265683
12986	ENSG00000280106	0.20850337	0.21574591	0.8348979735264708	0.879031879333061
12987	TAF1A-AS1	0.20836344	0.23215145	0.8350061273761334	0.8791267434376043
12988	MKRN6P	0.20830768	0.2347199	0.8350485411639971	0.8791488396352622
12989	ENSG00000263171	0.20828813	0.342523	0.8350632207928188	0.8791488396352622
12990	TSPAN2	0.20815618	0.0445326	0.8351675843872512	0.8792269987401474
12991	ENSG00000279269	0.20807761	0.33941334	0.8352292473049574	0.8792269987401474
12992	ENSG00000255206	0.20769428	0.24343812	0.8355292985927825	0.8794874153309554
12993	SMTNL1	0.20762508	0.1666407	0.8355817212825305	0.8795235850646638
12994	WDR59	0.20743732	0.016833479	0.8357290449452157	0.879659642734235
12995	SOCS5P2	0.20727971	0.33860508	0.8358516310204914	0.8797506425053145
12996	ECSIT	0.20685858	0.03571307	0.836180943633511	0.8799750082813464
12997	TMEM275	0.20684516	0.25122947	0.83619129139224	0.8799750082813464
12998	ENSG00000260558	0.20678493	0.09367456	0.8362383534139878	0.8800055176453102
12999	PMS2P3	0.20668809	0.07237964	0.8363138939414496	0.880065994060996
13000	MIOS-DT	0.20660625	0.09526074	0.8363779937617909	0.8800954113142395
13001	ENSG00000258820	0.20657359	0.21291177	0.8364042621064205	0.8801004564130999
13002	ENSG00000259162	0.20655437	0.33571643	0.8364189334932579	0.8801004564130999
13003	ANAPC1P6	0.20640871	0.28737012	0.8365330054328928	0.8802014670621627
13004	ENSG00000249409	0.2061865	0.23200412	0.8367050727820277	0.8803444739940192
13005	NBEAP2	0.20607091	0.061988007	0.8367958144150891	0.8803967683404724
13006	ENSG00000234936	0.20605434	0.1285743	0.8368090109691455	0.8803967683404724
13007	LINC02193	0.20602693	0.15298776	0.8368294068323232	0.880399206142423
13008	RNU4ATAC	0.20550174	0.08831131	0.8372405712292939	0.8806415252867111
13009	SPDL1	0.20537145	0.051513676	0.837342204017971	0.8807009425345877
13010	ENSG00000287357	0.2052823	0.33897626	0.8374086780385466	0.8807232318234487
13011	ENSG00000287833	0.20521459	0.19048461	0.8374640681974479	0.880762465296288
13012	BOLA2P2	0.205176	0.33652043	0.8374930702060146	0.8807739452087788
13013	ENSG00000257587	0.20459983	0.33432502	0.8379437841672237	0.8811505271293866
13014	ENSG00000265728	0.20457932	0.18956165	0.837959712141957	0.8811505271293866
13015	KIR2DS4	0.20445274	0.3321752	0.8380599122835339	0.8812178353460915
13016	ENSG00000273840	0.20440422	0.33225766	0.8380976783931902	0.8812385184262118
13017	RNY1	0.20416881	0.23404041	0.8382791160639242	0.8814102643653456
13018	ENSG00000230680	0.20399068	0.3305806	0.8384213427702527	0.8815034068751032
13019	ZNF2	0.20396166	0.07237846	0.8384429128040636	0.8815063573853557
13020	ENSG00000258660	0.20393261	0.24112707	0.8384647129711543	0.8815102459470914
13021	UQCRB-AS1	0.20375219	0.33312756	0.8386056748194936	0.8816394109013125
13022	EFCAB13-DT	0.20332888	0.08391303	0.8389374803935794	0.8818930496957763
13023	DUSP11	0.20324802	0.035803325	0.8390006051320571	0.8819213319962207
13024	ENSG00000286907	0.20295954	0.22578773	0.8392256852798707	0.8821198450627918
13025	ENSG00000286345	0.20283076	0.26290306	0.8393267164342786	0.8821946378914262
13026	GPR171	0.2025471	0.23163547	0.8395488252160004	0.8824023631184855
13027	ENSG00000279086	0.2018209	0.327315	0.84011616712657	0.8829033861351312
13028	ENSG00000232097	0.2014515	0.24172355	0.8404034933922269	0.8831672274754999
13029	ENSG00000274903	0.20142479	0.32801187	0.8404247872990703	0.8831705464251985
13030	TPI1P2	0.20135638	0.32822677	0.8404780332064063	0.8832011970921201
13031	ENSG00000259351	0.20107761	0.141239	0.8406964775221089	0.8833798049923758
13032	ENSG00000271327	0.20074715	0.12871464	0.8409553617747084	0.8836136907402758
13033	QSOX2	0.20072353	0.035721354	0.8409734966206067	0.8836136907402758
13034	POM121L2	0.20066413	0.24016115	0.841020161664609	0.8836247322594691
13035	ENSG00000260714	0.20064023	0.16477607	0.841038440284173	0.8836247322594691
13036	EHD3	0.20046543	0.05719306	0.8411751008581039	0.883749246237227
13037	MIR4290HG	0.20036633	0.23571649	0.8412519072683271	0.8838108726544774
13038	LINC00370	0.20030345	0.18607552	0.8413006624039809	0.8838430266589521
13039	EIF4HP1	0.20007671	0.3244374	0.8414792655886031	0.8839925203993828
13040	ENSG00000260646	0.19948049	0.14576218	0.8419456113978487	0.8844061126801648
13041	RPL34P6	0.19942828	0.26131836	0.8419864844926782	0.884429969625859
13042	ENSG00000236494	0.19903699	0.3215605	0.8422929045089089	0.8846373469013489
13043	ENSG00000290903	0.19890262	0.32711074	0.8423942039657388	0.8847246580556322
13044	ENSG00000287425	0.19887218	0.32434142	0.8424196823408164	0.8847278899102486
13045	MIA3	0.19884484	0.018657913	0.8424421397037604	0.8847278899102486
13046	PSG7	0.19868684	0.32249564	0.8425655955487621	0.8848283311488315
13047	HSPA1L	0.19860716	0.1912503	0.8426276597245324	0.8848553450913287
13048	ENSG00000245667	0.19826029	0.3210144	0.8428996406566971	0.8850646147030884
13049	ST6GALNAC6	0.19823614	0.05653143	0.8429183757541422	0.8850652032703425
13050	ENSG00000255201	0.19809048	0.23335433	0.8430329160348595	0.8851412949706399
13051	AP5B1	0.19787636	0.053026225	0.843199492207573	0.885264937726897
13052	HAMP	0.19774725	0.3205619	0.8433005653035659	0.8853519657034182
13053	LINC01230	0.19758797	0.32490388	0.8434222284711342	0.8854415177115851
13054	ENSG00000256615	0.19720869	0.1075649	0.8437218195584648	0.8856931381742549
13055	GLUD1P3-1	0.19715701	0.08079987	0.8437618964782134	0.8856931381742549
13056	SEC14L5	0.19715622	0.089877576	0.8437630294067591	0.8856931381742549
13057	ADGRD2	0.19707412	0.25134003	0.8438276628385938	0.8857143986402379
13058	RPL12P13	0.1969774	0.31808975	0.8439034922469799	0.885774900108704
13059	RBP3	0.19673486	0.3206687	0.8440912009549878	0.8859337321459114
13060	ENSG00000263300	0.19638014	0.09440537	0.8443702098260851	0.8861883723730752
13061	EXOSC10-AS1	0.19609721	0.3186102	0.8445906410796636	0.8863437040470403
13062	ENSG00000266368	0.19603465	0.07536803	0.8446402542145913	0.8863762762577776
13063	ENSG00000255029	0.19599509	0.12003488	0.8446714591282377	0.8863899219201594
13064	ENSG00000281538	0.19568002	0.14570487	0.8449179697334173	0.8866103967005248
13065	SAPCD1-AS1	0.195512	0.15693076	0.8450475659157686	0.8866890686467884
13066	SIM1-AS1	0.19537681	0.31748894	0.8451541877375147	0.886781837336066
13067	ENSG00000280057	0.19532648	0.31658444	0.8451941018437183	0.8867861894016038
13068	ENSG00000288540	0.19532318	0.31638342	0.8451968181212676	0.8867861894016038
13069	UTP25	0.19530325	0.048348088	0.845212965236261	0.8867861894016038
13070	C17orf114	0.19478725	0.1926235	0.8456167303636951	0.8871715866008407
13071	PEX6	0.19470522	0.036553886	0.845680761847354	0.8872196505761223
13072	TYR	0.19447012	0.09562308	0.845863982567475	0.8873736368606397
13073	ETF1P1	0.19381922	0.31319794	0.8463741514359414	0.8878323372959563
13074	ENSG00000256101	0.19378293	0.124967836	0.8464024647125465	0.8878429127963724
13075	ENSG00000266767	0.19335453	0.1798056	0.8467382314148717	0.8881225954260445
13076	ENSG00000285159	0.19319366	0.17377666	0.8468637033598555	0.8882119408631786
13077	ENSG00000289090	0.19315064	0.31170127	0.8468977326027981	0.8882205161401695
13078	LINC01511	0.19302216	0.20048666	0.846998088430657	0.8882954927509182
13079	ENSG00000278959	0.19287977	0.3104939	0.8471102896981841	0.8883940322541654
13080	C12orf73	0.192583	0.044776324	0.8473419621733602	0.8886178584270458
13081	ENSG00000262692	0.19237371	0.22020495	0.8475050979138159	0.888769801197472
13082	SEPTIN14P6	0.19223532	0.31251657	0.8476127008433022	0.8888443615423918
13083	HMGN1	0.19214627	0.023087729	0.8476835677966623	0.8888820870302618
13084	ENSG00000261632	0.19185662	0.06630761	0.847910517846346	0.8890417999371591
13085	ENSG00000236710	0.19169445	0.31115815	0.8480364484813447	0.8891546950898791
13086	PLA2G4C-AS1	0.19158591	0.17227285	0.8481207335008842	0.889185633275766
13087	SEZ6L-AS1	0.1914681	0.18079428	0.8482126361862394	0.8892200592240036
13088	TMEM33	0.19103155	0.037456457	0.8485565591955898	0.88950850955112
13089	ENSG00000286685	0.19093716	0.11192044	0.8486310092377689	0.8895674040050126
13090	LINC01607	0.1906761	0.08818085	0.8488343793414601	0.8896628650093041
13091	AQP2	0.19065654	0.3082402	0.8488499601583701	0.8896628650093041
13092	ENSG00000250994	0.19049455	0.084196374	0.8489775786610195	0.8897432301497281
13093	ARHGEF9	0.1904721	0.017852949	0.8489947057714309	0.8897432301497281
13094	LINC02044	0.19043922	0.23190002	0.8490209576466193	0.8897432301497281
13095	SLC7A5P1	0.19043405	0.13514844	0.8490224662060842	0.8897432301497281
13096	SET	0.19037972	0.033755176	0.8490671674217269	0.8897432301497281
13097	ENSG00000287891	0.18997999	0.30648693	0.8493802368630976	0.8900079349060598
13098	APOD	0.18933512	0.1593047	0.8498858830473536	0.8904611272325141
13099	CLUL1	0.18912716	0.112837724	0.8500484178547979	0.8906122601698139
13100	ENSG00000258044	0.1890528	0.20986423	0.8501053383457916	0.8906251338614758
13101	MRPL13	0.1888916	0.040681023	0.8502330004397674	0.8907289961151319
13102	ENSG00000267198	0.18859847	0.1560587	0.8504622187617753	0.8909116339893074
13103	ENSG00000219410	0.18846717	0.12554699	0.8505657514384664	0.8910009241858207
13104	TTC41P	0.18788674	0.062189147	0.8510205209980355	0.891438961745802
13105	ENSG00000250306	0.18770407	0.30292258	0.8511630380976831	0.8915498930844226
13106	ENSG00000289709	0.18759768	0.1727452	0.8512461270641509	0.8915985696169403
13107	ENSG00000287354	0.18756922	0.3027017	0.8512686894274517	0.8916030247927313
13108	SELENOO-AS1	0.18738045	0.1502414	0.8514168034960062	0.8917284864849052
13109	OR1L8	0.18737079	0.20879419	0.8514250982810103	0.8917284864849052
13110	ENSG00000259474	0.1871519	0.220482	0.8515963350111817	0.8918886473047126
13111	RABAC1	0.18695441	0.08752453	0.8517507967099687	0.89201204942327
13112	ENSG00000290677	0.18673371	0.30319577	0.8519222237851849	0.8921683821345332
13113	HOATZ	0.18663703	0.22107628	0.8519993049402691	0.8922147421022564
13114	ARF4-AS1	0.18652041	0.10924177	0.8520909225003185	0.8922914962996841
13115	NFE4	0.18649432	0.1411508	0.8521109808326217	0.8922933135057953
13116	TNNT1	0.18635757	0.12980106	0.8522184337479528	0.8923866444471209
13117	EIF2B2	0.18619491	0.052271172	0.8523462122088592	0.8925012544809818
13118	LINC02426	0.18613194	0.21750933	0.8523962644648339	0.8925344733574542
13119	LINC00997	0.1858663	0.14497584	0.8526040949737937	0.8926945070420719
13120	DCAF10	0.18561913	0.016783591	0.8527975619909184	0.8928394821738346
13121	ENSG00000250657	0.18561645	0.30275437	0.8527970453030632	0.8928394821738346
13122	WASH7P	0.18554126	0.085666396	0.8528586084619408	0.8928650037595579
13123	TAS2R13	0.18514554	0.09076087	0.8531685883759081	0.8930939222828477
13124	LURAP1L	0.18499948	0.02625005	0.8532835017990694	0.8931754179784425
13125	ENSG00000261630	0.18492202	0.29985493	0.8533425112262729	0.8932179866670329
13126	CCDC195	0.1847042	0.137299	0.8535150684131361	0.8933602029313266
13127	SCEL-AS1	0.18459775	0.29902568	0.8535969328882183	0.893426686392642
13128	TMEM44-AS2	0.18442048	0.11975793	0.8537377382316607	0.8935548567831286
13129	TMPRSS11F	0.18423188	0.12644008	0.8538851498006321	0.8936899358462719
13130	ENSG00000271607	0.18382935	0.29541507	0.8542009342665743	0.8939328535505457
13131	FAM238A	0.18381836	0.2961985	0.8542090313179411	0.8939328535505457
13132	MT-ND4L	0.1837008	0.031741746	0.854301716612942	0.8940106370606435
13133	ENSG00000287150	0.1828462	0.122748815	0.8549711440803252	0.8945945471161014
13134	ENSG00000284534	0.18264185	0.2924373	0.8551329155255996	0.8947266553566734
13135	NAA30	0.18258435	0.03863316	0.8551774312782447	0.8947540080007726
13136	OR8H1	0.18248026	0.29586434	0.8552571956152186	0.8948182385233627
13137	ZNF92	0.18208735	0.04457395	0.855567061111159	0.8950997561238632
13138	ENSG00000232692	0.18203291	0.10234526	0.8556099419362145	0.8951103772886587
13139	MS4A19P	0.18192564	0.115854666	0.8556929270003903	0.8951779626007521
13140	ENSG00000238142	0.18184245	0.17300363	0.8557587907020376	0.8952231084694121
13141	EPB41L1-AS1	0.18178898	0.14340404	0.8558003808491704	0.8952326798829915
13142	LINC01863	0.18168122	0.29128507	0.855886085756465	0.8953031018638212
13143	NECAB2	0.1816572	0.1061288	0.8559046141240763	0.8953032520376816
13144	PNLIPRP3	0.1815639	0.14614733	0.8559780706038993	0.8953608575107116
13145	SFPQP1	0.1814499	0.2932567	0.85606598314991	0.89543358136122
13146	ENSG00000279608	0.18124695	0.06325719	0.8562261942891792	0.8955187005951353
13147	MRPL17	0.18124597	0.11524383	0.8562275616624968	0.8955187005951353
13148	LINC02881	0.18113278	0.29403275	0.8563139517522331	0.8955583030330352
13149	MT-ND4	0.18075159	0.018906087	0.8566151448113853	0.8957963477500611
13150	NDUFS1	0.18018757	0.017846039	0.8570578147853509	0.8961438026456181
13151	LRRC37A5P-1	0.18015055	0.14067295	0.8570871691261004	0.8961552541514297
13152	ZP2	0.17995772	0.159896	0.8572378006549324	0.8962935077356127
13153	LTO1	0.17990933	0.03665841	0.8572763275380936	0.8963145457725934
13154	VN1R83P	0.17970791	0.19999768	0.8574341294361253	0.8964217955191162
13155	MINPP1	0.1786449	0.033378676	0.8582687506545483	0.8971788009139053
13156	ENSG00000249413	0.17857061	0.0977772	0.8583272570860656	0.8972014416926509
13157	ENSG00000258776	0.17850225	0.09792553	0.8583804501501495	0.8972377849151513
13158	ENSG00000267095	0.17825642	0.28635833	0.8585729770866455	0.8973812422339771
13159	ANKRD35	0.17815034	0.083915316	0.8586558827715441	0.8974486334687325
13160	LINC00487	0.17785436	0.18045057	0.8588897237145363	0.8976737727057237
13161	SLC26A9	0.17766616	0.20903495	0.8590374726998643	0.8977896567417374
13162	RAB11B-AS1	0.17733984	0.045022614	0.8592932262814196	0.8979798612328878
13163	ENSG00000279652	0.17709674	0.13465732	0.8594841340355928	0.8981600901110555
13164	ENSG00000250310	0.17678739	0.12635086	0.8597268015160919	0.8983751213490686
13165	POLR3A	0.17669238	0.021527288	0.8598014565356963	0.8984338539690871
13166	NMT2	0.17661306	0.021724217	0.8598636631086592	0.8984714991403147
13167	ENSG00000286162	0.17643774	0.026617194	0.8600012595836135	0.8985847906795719
13168	ENSG00000286093	0.17639652	0.1473682	0.8600342833217767	0.8985953040628902
13169	ENSG00000279391	0.1763758	0.2850254	0.860048226355646	0.8985953040628902
13170	ENSG00000227516	0.17632085	0.2817541	0.8600934707940531	0.8986040170931496
13171	ENSG00000215835	0.17614223	0.23972304	0.8602343028670075	0.8987099299251438
13172	CSPP1	0.17612088	0.0144043565	0.8602502089106463	0.8987099299251438
13173	ENSG00000260955	0.17564426	0.13684215	0.860625156587676	0.8990823527943076
13174	GRIPAP1	0.1754782	0.018398074	0.8607549482488244	0.8991776986237056
13175	BAP1	0.17545691	0.041765776	0.8607718172089184	0.8991776986237056
13176	IGF2-AS	0.17541903	0.17339563	0.8608020269598771	0.8991899678005125
13177	NEK4	0.17526177	0.02378557	0.8609248822228884	0.8992990114648267
13178	ENSG00000269043	0.175107	0.059198562	0.8610464381465825	0.8993488213122486
13179	ENSG00000287943	0.174947	0.10184074	0.8611724212383811	0.8994418257939065
13180	ENSG00000258234	0.17468852	0.099000365	0.8613754726255436	0.8996153119567367
13181	ENSG00000235056	0.17465927	0.2788331	0.861398463848017	0.8996200302916797
13182	ENSG00000291225	0.17423403	0.08411133	0.861732742378374	0.8999305416641732
13183	GPR150	0.1740898	0.28182974	0.8618431913501706	0.9000040781797416
13184	GPR176-DT	0.17393075	0.2790629	0.8619697345744121	0.900100828440114
13185	FBXL4	0.1737544	0.016502643	0.862109075665404	0.9002270299072357
13186	CNN2P9	0.17369303	0.27715948	0.8621575031227922	0.9002582946388861
13187	ENSG00000268434	0.17337906	0.07498634	0.8624033862443112	0.900437814440631
13188	CDK15	0.17316997	0.06942417	0.8625682684608268	0.9005001875999559
13189	ENSG00000249334	0.17316267	0.27639145	0.862574073903962	0.9005001875999559
13190	PHF2P2	0.1731235	0.13759492	0.862605530439164	0.9005137223745157
13191	ENSG00000285648	0.17302255	0.17863686	0.8626837375128001	0.9005760605671792
13192	ENSG00000271758	0.17298898	0.15115266	0.8627109328229544	0.9005851448362752
13193	ENSG00000229425	0.1728911	0.042103585	0.8627871515689511	0.9006067928558674
13194	ENSG00000286894	0.17279361	0.20386599	0.8628635602471825	0.9006572242376998
13195	LINC00347	0.17278253	0.27617747	0.862872454655425	0.9006572242376998
13196	TRIM47	0.17271936	0.090204105	0.8629222946335373	0.9006899413593965
13197	NSF	0.17251945	0.022334626	0.8630794286354307	0.9008153374702774
13198	HNRNPA3P2	0.17189217	0.27444553	0.8635722382783795	0.9012524293789491
13199	LINC01988	0.17137598	0.27468175	0.8639771463597947	0.9015590784569574
