## Supplementary material for "Transmural Single-Nucleus Transcriptomics Nominates Candidate Disease Programs in Human Necrotizing Enterocolitis": Universal Cell Type DEGs: 2026-09-10_Neurons (Excitatory)-DEGs.csv (part 2 of 3)

	names	scores	logfoldchanges	pvals	pvals_adj
13200	TGM6	0.17129269	0.15725486	0.8640440747421048	0.9015832892746423
13201	KLB	0.17110021	0.09753135	0.8641946137697032	0.9016700797308352
13202	PKD2L2	0.17106771	0.06944713	0.864220220414059	0.90167747817298
13203	ENSG00000260619	0.1710345	0.27623188	0.8642441603872467	0.9016831374269033
13204	ENSG00000286947	0.17097594	0.27341357	0.8642919417854026	0.9016943523943942
13205	ERV3-1	0.17075372	0.11747982	0.8644666607642546	0.9018076101532464
13206	TET3	0.17074408	0.013575981	0.8644745750785217	0.9018076101532464
13207	ENSG00000261613	0.17060639	0.27371082	0.864581804130729	0.9018808306391536
13208	CNP	0.17043386	0.050731603	0.8647183390096034	0.9019652938310379
13209	THYN1	0.17039675	0.061363697	0.8647478067002443	0.9019767111610798
13210	ENSG00000235635	0.17028554	0.12076629	0.8648347286273862	0.9020480544602895
13211	KLF17	0.17018083	0.17571984	0.8649176697534136	0.9021000506147407
13212	ENSG00000254664	0.17013633	0.12178471	0.8649524694330056	0.9021128963515914
13213	CTCFL	0.16995038	0.14622769	0.8650985702751619	0.9022459506833965
13214	THCAT155	0.16980335	0.27129802	0.8652137455829331	0.9023467465284121
13215	BAALC-AS2	0.16956116	0.26963183	0.8654050012882039	0.9025075542387561
13216	TIGD3	0.16944553	0.1918618	0.8654942429175283	0.9025812930508982
13217	LINC00293	0.16904968	0.096028484	0.8658067611046901	0.9028878678375134
13218	PLEKHJ1	0.16882409	0.053690318	0.8659846664028333	0.9030540543584483
13219	LEPROTL1	0.16854131	0.022266205	0.8662065773030692	0.9032467806150802
13220	ENSG00000269274	0.168376	0.2079307	0.8663362259613674	0.9033626296918048
13221	TMA16P2	0.16821194	0.27260974	0.8664624033975866	0.9034748543060548
13222	TCAIM	0.16819102	0.017033244	0.8664819381220554	0.9034758783544847
13223	NUPR2	0.16803418	0.26973778	0.8666037919766308	0.9035699248553662
13224	ENSG00000254595	0.16753992	0.2665614	0.8669940310530813	0.9038491436824503
13225	GYG1P1	0.16753551	0.26651344	0.8669975301919439	0.9038491436824503
13226	KIAA2013	0.16739175	0.06727132	0.8671107770160079	0.9039380189905714
13227	SP5	0.16719034	0.26727015	0.8672680873639494	0.9040785392038737
13228	ZNF812P	0.16714936	0.2657903	0.8673012673207805	0.9040785392038737
13229	DENND3-AS1	0.16709492	0.14400156	0.8673443235807482	0.9041040684476064
13230	ENSG00000279249	0.16705117	0.08304262	0.8673781132950029	0.904119937525205
13231	CRYAB	0.16699831	0.1226854	0.8674204432664478	0.9041260687229781
13232	ENSG00000257256	0.16699678	0.07876237	0.867421127290777	0.9041260687229781
13233	NOP56P3	0.16676876	0.14837825	0.8676000477711852	0.9042932050503226
13234	LINC02823	0.16667335	0.15523966	0.867675388776872	0.9043523764025451
13235	ENSG00000279390	0.16660875	0.26457304	0.8677266693223362	0.9043864682531275
13236	ENSG00000273319	0.16650994	0.18542305	0.8678043565572994	0.9044480803772577
13237	CFAP97D1	0.16593038	0.264729	0.8682593923144452	0.9048061433936542
13238	SPATA31C2	0.16575882	0.26610386	0.8683932711933725	0.9049262929165208
13239	LINC02869	0.16534513	0.11364785	0.8687206470651359	0.9052480703309864
13240	OR2AJ1	0.16515766	0.20521125	0.8688676110044042	0.9053526494070994
13241	ENSG00000268744	0.1651358	0.11678591	0.8688856100292296	0.9053526494070994
13242	SRPK2P	0.16512302	0.21144359	0.8688953709667667	0.9053526494070994
13243	ENSG00000232754	0.16481547	0.07506864	0.8691373145042156	0.9055659928908683
13244	ENSG00000286092	0.16475992	0.123266	0.8691804625837735	0.9055915739603039
13245	ENSG00000229969	0.16452862	0.18127725	0.8693614400874987	0.905741376265051
13246	MIR4422HG	0.16423875	0.08198998	0.869591007636126	0.9058448927220702
13247	ENSG00000230492	0.164032	0.20472659	0.8697540754047103	0.905995378910344
13248	TCERG1	0.1639874	0.01110918	0.869788682260374	0.9060120478431625
13249	KNSTRN	0.16381322	0.051650036	0.8699259680918991	0.9061162875994975
13250	TRABD-AS1	0.16372691	0.11867279	0.8699940640000426	0.906135277808036
13251	NCF1	0.1637078	0.17781548	0.8700091767893525	0.906135277808036
13252	TUBB8	0.16369562	0.09006681	0.8700186287829139	0.906135277808036
13253	ENSG00000287698	0.16357614	0.18227988	0.8701112922178533	0.9061831585214704
13254	LINC00900	0.16353813	0.11269557	0.8701390339566815	0.9061831585214704
13255	DENND4A	0.16329198	0.012153316	0.8703359876171062	0.9063688876647242
13256	HNRNPA1P12	0.1632416	0.2618719	0.8703738693644385	0.9063889547357832
13257	ENSG00000254734	0.16305317	0.08918983	0.8705244113017768	0.9065263403809325
13258	ALKBH7	0.16299123	0.09390247	0.8705725522738439	0.9065570865098181
13259	MRPL47	0.16291754	0.050797146	0.8706308009653814	0.9065729235632974
13260	ENSG00000254988	0.16290145	0.09378851	0.8706436093722184	0.9065729235632974
13261	ENSG00000285790	0.16277373	0.1709122	0.8707440989996225	0.9066387883917815
13262	ENSG00000261095	0.162542	0.10915213	0.8709263554122321	0.9067899733045691
13263	ENSG00000248203	0.16211562	0.25758433	0.8712616630321293	0.907080715474904
13264	NEURL1-AS1	0.16189788	0.09399989	0.8714333000836554	0.9072400129868704
13265	LINC01812	0.16166489	0.14497595	0.8716166410413344	0.9073832317326325
13266	ENSG00000257622	0.16161825	0.1147586	0.8716530807771313	0.9073832317326325
13267	ENSG00000287730	0.161604	0.25726202	0.8716640306313254	0.9073832317326325
13268	TMEM128	0.16142374	0.039052192	0.8718063050837213	0.9074731413510401
13269	CCDC200	0.16137402	0.030617759	0.8718456334132063	0.9074946811148086
13270	ENSG00000263466	0.16117695	0.2561495	0.8720004754267778	0.9075782588286399
13271	LINC01347	0.161015	0.2543969	0.8721290111457368	0.9076926391274864
13272	ENSG00000288574	0.16095832	0.25992855	0.8721699338401936	0.9077158307826237
13273	ENSG00000268486	0.16058576	0.18849504	0.872466385062189	0.9080049585347598
13274	ENSG00000266993	0.16039395	0.18582398	0.8726173989686075	0.9081233084364074
13275	ZNF385D-AS1	0.16032209	0.09407905	0.8726736634136287	0.9081430477159778
13276	LINC01181	0.1599488	0.25404578	0.87296747326442	0.9083711541245881
13277	LINC02566	0.15986575	0.109703	0.8730328519868636	0.9084197736385181
13278	ENSG00000287533	0.15979008	0.106273085	0.8730924636737566	0.908462390410337
13279	ITFG2-AS1-1	0.1597568	0.15871832	0.8731194301449098	0.9084710383778137
13280	PQBP1	0.15969157	0.044319194	0.8731704503768496	0.9084979528408567
13281	LINC02172	0.15967633	0.13146909	0.873182608787143	0.9084979528408567
13282	ENSG00000224970	0.15955411	0.19305567	0.8732789310630298	0.9085787588109948
13283	INTS15	0.15943517	0.03704219	0.8733722313921402	0.9086370048781072
13284	LINC02791	0.1592254	0.14248723	0.8735366282153558	0.9087692100156248
13285	SIRT4	0.15909036	0.079130776	0.8736441326171519	0.9088339993386483
13286	KIAA2012	0.15907468	0.05062777	0.8736560431807662	0.9088339993386483
13287	ZSCAN16-AS1	0.15905267	0.032017443	0.8736735563070246	0.9088339993386483
13288	ENSG00000285552	0.1589731	0.12773485	0.8737359538006599	0.9088794932860096
13289	ENSG00000227857	0.15893836	0.25184458	0.8737634991440542	0.9088887320855509
13290	ENSG00000231557	0.15870088	0.07286375	0.8739509963620665	0.9090115322895037
13291	ENSG00000255164	0.1586938	0.25125888	0.8739562187727332	0.9090115322895037
13292	PRSS30P-1	0.15849115	0.25201127	0.8741150971113683	0.9091573652662142
13293	ENSG00000286873	0.15820812	0.09372147	0.8743385136263231	0.9093314739572588
13294	TUBGCP5	0.1580892	0.018515334	0.8744322464684372	0.9094095363271747
13295	ENSG00000284024	0.15804179	0.08481633	0.8744698824057573	0.9094292558278643
13296	SDAD1-AS1	0.157857	0.116819255	0.8746153613833358	0.9095417030119948
13297	ENSG00000289084	0.15770118	0.02669156	0.8747378575559792	0.9096294478257303
13298	ENSG00000287054	0.15768993	0.15368956	0.874747366102451	0.9096294478257303
13299	ENSG00000232528	0.15767896	0.11199899	0.8747557737715466	0.9096294478257303
13300	ENSG00000273437	0.15733278	0.25049075	0.8750272200851128	0.9098728581065664
13301	LINC02719	0.15715584	0.24804835	0.875168063315407	0.9099998793042168
13302	CD2AP-DT	0.15712216	0.17412141	0.8751936896579318	0.9100070950990063
13303	LINC01967	0.15695728	0.06800815	0.8753241860902614	0.910103918146413
13304	CDIN1	0.15682198	0.016056942	0.8754306969390416	0.9101843663941529
13305	KBTBD7	0.15680571	0.1037323	0.8754428064723789	0.9101843663941529
13306	TFAP4	0.1567879	0.042343877	0.8754576311532737	0.9101843663941529
13307	OXCT2	0.15656093	0.24698345	0.8756367978644748	0.9103512047651457
13308	ENSG00000246203	0.1565075	0.051612917	0.8756784670170783	0.910375090448693
13309	ENSG00000249753	0.15594752	0.07174225	0.8761198396725983	0.9107447259189242
13310	C17orf107	0.15593715	0.1259776	0.8761275242335176	0.9107447259189242
13311	HEATR5A-DT	0.15574116	0.07954512	0.8762823662754395	0.9108862421636218
13312	CBY2	0.15556647	0.17331311	0.8764192086256918	0.9109895970470424
13313	ENSG00000290450	0.15544109	0.043334175	0.8765184891718314	0.9110344563995869
13314	ENSG00000261329	0.15499696	0.072719775	0.8768685306317977	0.9113204794311903
13315	ENSG00000267648	0.15474136	0.24393007	0.8770705242902824	0.911510956333778
13316	ENSG00000264108	0.15468493	0.17379217	0.8771120623246249	0.9115346723379625
13317	IRF2BP1	0.15462211	0.13476764	0.8771643127769826	0.9115695199234635
13318	LINC00945	0.15423419	0.24528916	0.8774686937439944	0.9118274640536252
13319	ENSG00000289538	0.15384914	0.11881971	0.8777718672932795	0.9120841176910327
13320	ENSG00000289108	0.15370889	0.142953	0.8778844492807261	0.9121491817996278
13321	WDR82	0.15370032	0.02195953	0.8778906731645397	0.9121491817996278
13322	C10orf82	0.15340269	0.15471174	0.8781249728976144	0.9123536926920276
13323	MTND2P28	0.15329032	0.06590209	0.8782133962171227	0.9124260959417443
13324	ENSG00000230715	0.15325561	0.09928273	0.8782412742683711	0.9124355935041737
13325	ENSG00000260277	0.15321034	0.24129348	0.8782772442365113	0.9124534974576445
13326	ENSG00000259434	0.15315728	0.07707976	0.87831895145786	0.9124773610260238
13327	ZIC1	0.15307584	0.08162986	0.8783825319703737	0.9125239470495191
13328	ENSG00000281566	0.1529949	0.05099699	0.8784465439730216	0.9125709793373766
13329	ENSG00000272563	0.15290983	0.24065061	0.8785142303902111	0.9126218266893319
13330	ENSG00000229717	0.15254027	0.1414257	0.8788051413454747	0.9128461408054676
13331	ENSG00000257355	0.15235594	0.08981015	0.8789502949830054	0.9129384977089132
13332	LINC02525	0.15215503	0.16798945	0.8791084846842331	0.9130638553789491
13333	ENSG00000232978	0.1520581	0.23943539	0.8791855293532678	0.9131244008796586
13334	ZNF670	0.15192549	0.034396566	0.8792899658727794	0.913193916785511
13335	ENSG00000288080	0.15189865	0.115908735	0.8793111818600998	0.9131964755331118
13336	ENSG00000286505	0.1518538	0.23967198	0.8793461787522558	0.9132133458346275
13337	ENSG00000273183	0.15174156	0.23914507	0.8794349301086928	0.9132665634501881
13338	ENSG00000255027	0.15156671	0.08187529	0.8795721015484287	0.9133700571734344
13339	ENSG00000289561	0.15148625	0.23815939	0.8796366247989233	0.9134175822431705
13340	LINC00331	0.15090819	0.107577875	0.8800918214707298	0.9137928344629568
13341	ENSG00000272183	0.15051357	0.10521179	0.8804032378638305	0.9140703243832976
13342	ENSG00000260672	0.15049888	0.14615446	0.8804148025810915	0.9140703243832976
13343	ENSG00000286995	0.15002553	0.098936446	0.880787882751217	0.9143790810765261
13344	ENSG00000251679	0.14946626	0.23704758	0.8812279655957256	0.9147969446095936
13345	TMEM43	0.14919077	0.02268384	0.8814463630515605	0.9149846521835077
13346	PACRG-AS1	0.14878789	0.23379187	0.8817644935754106	0.9152563583454546
13347	LINC02765	0.14865042	0.11153346	0.881872690774167	0.915322394360238
13348	DNAJC19	0.14841999	0.04608196	0.8820541968964556	0.9154415315310552
13349	ENSG00000263667	0.1484186	0.16302595	0.8820556807774482	0.9154415315310552
13350	ENSG00000269026	0.14829381	0.030973546	0.8821540375508864	0.9155240994960481
13351	NPM3	0.14821438	0.13655975	0.8822161625406846	0.9155690623861192
13352	LINC01789	0.14809848	0.087145336	0.8823082504859594	0.9156451184265371
13353	ENSG00000287254	0.14800334	0.23277968	0.8823831498848735	0.9156767867875422
13354	KIAA1210	0.14797308	0.120299615	0.8824071355232062	0.9156767867875422
13355	RCC2P3	0.14796165	0.16051282	0.8824160488832157	0.9156767867875422
13356	SRGAP3-AS4	0.1479404	0.2326884	0.8824327817146362	0.9156767867875422
13357	MTCO3P24	0.14788774	0.23524332	0.8824725491573735	0.9156818076293961
13358	GNPNAT1	0.14788653	0.042833768	0.8824752268196399	0.9156818076293961
13359	LINC02003	0.14772645	0.23176053	0.8826019939211962	0.9157938316317817
13360	ENSG00000285188	0.14756612	0.1360066	0.8827278401365388	0.9159048953630453
13361	ENSG00000225594	0.14740902	0.23305508	0.8828511235079319	0.9159547490857998
13362	ENSG00000275830	0.14704876	0.06455591	0.8831358153009468	0.9162110765557202
13363	NDUFB10	0.1468847	0.06822235	0.8832655953369619	0.9162676372213567
13364	TRUB1	0.14683086	0.030919826	0.8833080729303755	0.9162921830985925
13365	ENSG00000258581	0.1465583	0.23098588	0.8835227774033079	0.9164681069453215
13366	ENSG00000269050	0.14649554	0.16614342	0.883571761080185	0.9164681069453215
13367	LINC00524	0.14637344	0.22973406	0.8836693224648947	0.9165420130494759
13368	SLC22A11	0.14635876	0.15875262	0.8836806562220008	0.9165420130494759
13369	GTF2IP3	0.1462995	0.23128185	0.8837264965285212	0.9165609810258059
13370	SFRP4	0.14628811	0.071117595	0.8837365867815041	0.9165609810258059
13371	FAM89B	0.14619264	0.16103342	0.8838117505379016	0.9165955229991509
13372	CCL26	0.14617479	0.14482428	0.883826146338824	0.9165955229991509
13373	DEUP1	0.14604549	0.05437213	0.883928116748358	0.9166815330595753
13374	PHEX-AS1	0.14565465	0.22844562	0.884236588783309	0.9169428547213557
13375	ADAD2	0.14544223	0.16809924	0.884403391572437	0.9170377166569686
13376	SDCBPP2	0.14518383	0.23312718	0.8846045349076321	0.9172267521383952
13377	LINC02984	0.14482802	0.0659494	0.8848886151742712	0.9174236397299751
13378	LINC02069	0.14455655	0.0832291	0.8851024900286808	0.9175599961062871
13379	CRB3	0.14452448	0.12254955	0.8851284699329459	0.9175599961062871
13380	ENSG00000236656	0.14452226	0.22640054	0.8851303833854132	0.9175599961062871
13381	ENSG00000290088	0.14451888	0.15010363	0.8851331869293411	0.9175599961062871
13382	RNF6P1	0.14433306	0.22825561	0.8852782050228483	0.9176907920346261
13383	ENSG00000286830	0.14413664	0.06895644	0.8854343096505667	0.9177940020723973
13384	ENSG00000248148	0.14407621	0.1006204	0.8854818031756826	0.9178131678951169
13385	ENSG00000286109	0.14406562	0.22608523	0.8854904938029545	0.9178131678951169
13386	RASA4B	0.14390847	0.043079905	0.8856146948628751	0.9179062998247851
13387	ENSG00000286625	0.14390431	0.22550258	0.8856180438060604	0.9179062998247851
13388	VIRMA-DT	0.14378731	0.06285359	0.8857103555963866	0.9179659419088833
13389	ARPP19	0.14376284	0.022069817	0.8857292737404929	0.9179659419088833
13390	ENSG00000288017	0.1437586	0.22659199	0.8857321384536245	0.9179659419088833
13391	ENSG00000287622	0.14338554	0.10457101	0.8860273610666112	0.9182328246269809
13392	ENSG00000254980	0.14334913	0.2254612	0.8860556694198314	0.9182426207019845
13393	ENSG00000262211	0.14319837	0.08454025	0.886174637510518	0.9183072838551135
13394	SLC35E2A	0.14265218	0.051146798	0.8866062441712259	0.9186372527372417
13395	BBS9	0.14249678	0.0094844205	0.8867287228680951	0.9187331252377048
13396	ENSG00000257474	0.14248729	0.22338584	0.8867365056557271	0.9187331252377048
13397	PDHB	0.14231576	0.032149527	0.8868717629070907	0.918853713806555
13398	ENSG00000238129	0.14214565	0.22440532	0.887005147146195	0.9189137076547197
13399	PSENEN	0.14195134	0.170787	0.8871593673354944	0.9190343736413007
13400	PPIAP16	0.14152989	0.22603004	0.8874896221293875	0.9192856069419384
13401	WNT7B	0.14152545	0.15611055	0.8874962734561643	0.9192856069419384
13402	ENSG00000224645	0.1413965	0.22211406	0.8875973829604826	0.9193512284203161
13403	PKNOX2-DT	0.14110872	0.22187166	0.8878244590278341	0.919527754859471
13404	ENSG00000275880	0.14099592	0.2217326	0.8879135020970712	0.9195687900262316
13405	ENSG00000284618	0.14098623	0.22232994	0.8879207286667514	0.9195687900262316
13406	LYRM9	0.14053404	0.04093728	0.8882788391230257	0.9198809762384499
13407	ENSG00000261207	0.14042184	0.21974933	0.8883675665488164	0.9199141735943324
13408	MDFIC2	0.14000167	0.05615327	0.888698983756157	0.9202182247705152
13409	ENSG00000289019	0.13995738	0.21875143	0.888734559656776	0.9202354954427011
13410	CRX	0.13986129	0.1121863	0.8888102065082619	0.9202942557522397
13411	ENSG00000286060	0.13979186	0.13247025	0.8888653681850189	0.9203122358267222
13412	ZNF648	0.13962242	0.1575025	0.8889977167677496	0.9203981147621744
13413	ENSG00000289005	0.13961467	0.18061545	0.8890050130204197	0.9203981147621744
13414	ENSG00000233290	0.13923723	0.03463129	0.8893030561575246	0.9206283928649291
13415	ENSG00000256314	0.13919829	0.21838574	0.8893334685687349	0.9206332234031299
13416	FAM174B	0.13918358	0.02039454	0.8893455322303471	0.9206332234031299
13417	PHAF1	0.13911684	0.02458975	0.8893980075847379	0.9206679740957734
13418	ENSG00000270135	0.13897881	0.21873893	0.8895063368280947	0.920740968219499
13419	SBDSP1	0.1388859	0.04153025	0.8895804548940398	0.9207981166159362
13420	ENSG00000287853	0.13848904	0.115265585	0.8898931460765699	0.9210434725645958
13421	ENSG00000284391	0.1383058	0.15768476	0.890038584458699	0.9211744237432994
13422	ENSG00000259376	0.13810872	0.16457094	0.8901942311592271	0.9212963545924266
13423	ENSG00000254251	0.13791755	0.069963835	0.8903454075643464	0.921422086683945
13424	ENSG00000253634	0.13790748	0.06051896	0.8903535609470556	0.921422086683945
13425	ENSG00000250945	0.13785699	0.11319024	0.8903934229665764	0.9214437578176751
13426	ANGPTL5	0.13777946	0.073655955	0.8904547573500171	0.9214876487192641
13427	TMEM101	0.13747478	0.05375887	0.8906952723917163	0.9216973730329749
13428	LINC00051	0.1374335	0.21468635	0.8907281551610586	0.9217118144542877
13429	TBC1D3B	0.13730529	0.1323947	0.8908293069333731	0.9217968974765501
13430	YWHAEP7-1	0.13723925	0.055619303	0.8908810500292741	0.921830851716329
13431	ENSG00000225172	0.1371207	0.21483521	0.8909748206853226	0.9218789542571953
13432	LINC01389	0.1371092	0.06034995	0.8909843291525146	0.9218789542571953
13433	ENSG00000267058	0.1369507	0.13767658	0.8911096856388733	0.9219489370830718
13434	C12orf56	0.13682538	0.061098017	0.8912086050150037	0.9219512467148553
13435	ENSG00000259647	0.13680479	0.10350632	0.8912245870282519	0.9219512467148553
13436	ENSG00000238260	0.1363374	0.111524865	0.8915942337459194	0.9222552729445992
13437	TM4SF19-AS1	0.13602945	0.090105854	0.8918375353262322	0.9224285685983658
13438	ENSG00000285543	0.1354866	0.15862016	0.8922649659379853	0.9227726663109074
13439	CTNNA1-AS1	0.13535602	0.13211907	0.8923695617257577	0.9228416418968134
13440	AARS1	0.13517442	0.019347686	0.892513127490465	0.9229509106117952
13441	SPIN4	0.13487355	0.058077443	0.8927504861431195	0.923157157476486
13442	ZMYM3	0.13479617	0.024134403	0.8928121397133078	0.9232013075646811
13443	C20orf204	0.13451312	0.09023941	0.8930360259013043	0.9233038573611007
13444	OR5H8	0.13450132	0.2115826	0.8930440323919373	0.9233038573611007
13445	RBM25-AS1	0.1343466	0.21008296	0.8931671691076268	0.9233919582456523
13446	ENSG00000235281	0.1339949	0.060602833	0.8934450926306547	0.923640069649888
13447	LINC03031	0.13380268	0.10327427	0.8935974929973591	0.9237676387579149
13448	ENSG00000267952	0.13328242	0.16131034	0.8940079646259671	0.9240650308051821
13449	ENSG00000269275	0.13320869	0.20784026	0.8940669150088736	0.9241063488719543
13450	NAP1L2	0.13259642	0.14733483	0.8945490961711201	0.9244941933609852
13451	ALG1L6P	0.13249831	0.08385857	0.8946284986800832	0.9245494382395206
13452	ENSG00000226680	0.13232498	0.09342975	0.8947652752323177	0.9246272667935445
13453	LUZP4	0.13227063	0.20593254	0.8948087745047282	0.9246375224314927
13454	ENSG00000287900	0.13224679	0.06178011	0.8948276552866932	0.9246375224314927
13455	ENSG00000261285	0.13173343	0.08075087	0.8952331349492969	0.9250368818723261
13456	ENSG00000287270	0.13170637	0.14465979	0.8952540808315592	0.9250388972700035
13457	LINC01893	0.13159904	0.20511688	0.8953395727236984	0.9250556886228906
13458	ENSG00000250770	0.13159081	0.11290437	0.8953463145827616	0.9250556886228906
13459	ENSG00000286249	0.13154097	0.10430579	0.8953847194817585	0.9250757413667694
13460	ENSG00000266601	0.13133082	0.12515146	0.8955514397902641	0.9251891046481879
13461	RPS4Y2	0.13102952	0.20418702	0.8957898850328088	0.9254158090185987
13462	WDR87BP	0.13088535	0.20416443	0.8959037266078409	0.9255119008257918
13463	ENSG00000259468	0.13083099	0.20365511	0.8959470143363106	0.9255119008257918
13464	IL5RA	0.13039584	0.07250879	0.8962905540770691	0.9258348337528659
13465	SIMC1	0.13036245	0.012232796	0.8963173287080137	0.9258428523368937
13466	LRRC8D-DT	0.12980792	0.20280819	0.8967554917061993	0.926197220256808
13467	ENSG00000287803	0.12970223	0.20173408	0.8968397310142115	0.926210047387996
13468	ENSG00000277619	0.12969448	0.14173187	0.8968439889632749	0.926210047387996
13469	ENSG00000250670	0.1294994	0.0843809	0.8969994309022835	0.9263312894664392
13470	PNPLA1	0.12937164	0.056811586	0.8971012024777458	0.9263803781001638
13471	ZEB2-AS1	0.12931983	0.09324814	0.8971420799946984	0.9263803781001638
13472	OR2M4	0.12919484	0.14847593	0.8972402747930787	0.9264621284481859
13473	ENSG00000285304	0.12895486	0.15987077	0.8974306926213551	0.9266390999146524
13474	GPAM	0.12887684	0.026613025	0.8974924891981599	0.9266832592437451
13475	BMS1P2	0.1286974	0.027172793	0.8976345003945685	0.9267709394325417
13476	ENSG00000287413	0.12853318	0.080218665	0.8977637905798738	0.9268454753796628
13477	LINC00374	0.12816031	0.19907686	0.8980594186519757	0.9270917170736208
13478	ENSG00000260392	0.12805952	0.044606276	0.8981389953059495	0.9271495475473693
13479	ENSG00000264177	0.12773667	0.14069524	0.8983925776025978	0.9273695129835452
13480	ENSG00000253343	0.12766767	0.19958854	0.8984482050834954	0.9273751179795261
13481	ENSG00000258039	0.12732743	0.19774425	0.8987182909773177	0.927555597957219
13482	DOK1	0.12717307	0.06890869	0.898839906533033	0.9276559901472071
13483	RN7SKP240	0.12715521	0.19867067	0.898853660336895	0.9276559901472071
13484	ZNF226	0.12677898	0.018745426	0.8991518773626954	0.92788510539963
13485	LINC01989	0.12660907	0.100704126	0.8992862393632082	0.9279844313550922
13486	MTARC1	0.12635513	0.023515949	0.8994874618717159	0.9280937436326211
13487	MYMK	0.1261175	0.19674462	0.8996748676315123	0.9282470915042222
13488	MAFA-AS1	0.12609212	0.1992185	0.8996932670540738	0.9282470915042222
13489	ANKRD26P3	0.12593982	0.08914824	0.8998160095193922	0.9283089379651095
13490	NT5C1B	0.1259234	0.13866526	0.8998294613270572	0.9283089379651095
13491	DHRS13	0.12565331	0.062372502	0.9000425738007714	0.928489455979112
13492	GUCA1A	0.12519756	0.19511527	0.9004029001288016	0.9288414944917572
13493	ENSG00000232130	0.12512	0.14937164	0.9004647786252444	0.928885650514577
13494	ENSG00000237527	0.1250812	0.14341144	0.9004957180870578	0.928897889796512
13495	SERPINA7	0.12476749	0.19525085	0.9007426592448751	0.9290764500788199
13496	ENSG00000288262	0.12460172	0.193537	0.9008748561990046	0.9291905737107453
13497	ENSG00000236948	0.12456777	0.08737216	0.9009021343388413	0.929199028656844
13498	HNRNPR	0.12410293	0.00973562	0.9012697259600037	0.9294665790682514
13499	TSTD1	0.12366964	0.08387085	0.9016127160360549	0.9297547019634889
13500	ENSG00000236833	0.12364273	0.19165933	0.9016340831014872	0.929757047726336
13501	CYP1D1P	0.12349478	0.1115389	0.9017505787602001	0.9298377979643896
13502	ENSG00000232900	0.12340628	0.106556185	0.9018210101924398	0.9298907333435977
13503	LINC02537	0.12318916	0.19262108	0.9019918860770585	0.9300275432602285
13504	ENSG00000224886	0.12313433	0.19165343	0.9020358918915825	0.9300532248594416
13505	IGFBP6	0.12294647	0.14786173	0.9021853270242526	0.9301679134382117
13506	ENSG00000257270	0.12262246	0.091017924	0.9024412604261283	0.9304120866374136
13507	ENSG00000285758	0.122382775	0.07445365	0.9026310510685757	0.9305792697372552
13508	ENSG00000258672	0.12200221	0.1920916	0.9029305454516153	0.9308131137677895
13509	PEDS1-UBE2V1	0.12196256	0.13820471	0.9029630783150766	0.9308131137677895
13510	ENSG00000248744	0.12193898	0.18836175	0.902983143468272	0.9308131137677895
13511	ENSG00000263126	0.12190501	0.14869991	0.9030091940334495	0.9308202639764817
13512	WDR64	0.12184834	0.049104996	0.903054345637567	0.9308471027825382
13513	PCIF1	0.12123697	0.02775773	0.9035383490566015	0.9312671546384689
13514	ENSG00000255204	0.120473996	0.18708129	0.9041421822681388	0.9317514758669733
13515	ENSG00000188897	0.12042787	0.029015604	0.9041790383981338	0.9317697395444456
13516	EDRF1-DT	0.120268494	0.11004359	0.904305316551635	0.9318604322110865
13517	ROMO1	0.12022237	0.099171355	0.9043419191082169	0.9318784311291384
13518	CLEC4M	0.12007149	0.18591848	0.9044612628552944	0.9319563544940634
13519	H3-7	0.11997406	0.12439767	0.904538707554809	0.9320023269894863
13520	SAP25	0.11973058	0.060195535	0.9047313296601626	0.9321613517780726
13521	LDC1P	0.11951505	0.12956135	0.9049010499678254	0.9322967679635509
13522	ENSG00000256950	0.119317345	0.10764647	0.9050580040952345	0.932413663216193
13523	ENSG00000285190	0.11930044	0.066437446	0.9050719508035123	0.932413663216193
13524	DCTN4	0.119143225	0.012470802	0.9051962925120334	0.9325220336517315
13525	AK8	0.119071886	0.02688739	0.905252740456947	0.9325604576656882
13526	AFF4	0.118904375	0.007724954	0.9053853841607991	0.9326752900041793
13527	LINC02669	0.11880544	0.059770003	0.9054634608085599	0.9327183419239609
13528	ENSG00000251458	0.11870586	0.18416972	0.9055423691580416	0.932779894518536
13529	ENSG00000267244	0.11855355	0.18351611	0.9056632861863688	0.9328847158386486
13530	ENSG00000271980	0.11848066	0.18348974	0.9057209443090795	0.9329243738306094
13531	LINC02140	0.11842446	0.18613972	0.9057635883954112	0.9329485654874201
13532	ENSG00000251556	0.11829947	0.06648684	0.9058645108325328	0.9330130485506373
13533	ABHD2	0.118169636	0.011372116	0.9059672483318716	0.93307924593043
13534	LINC00581	0.11808156	0.11056467	0.9060374241702968	0.9331003480595781
13535	ENSG00000262039	0.11807132	0.04408713	0.9060450749177626	0.9331003480595781
13536	ENSG00000260441	0.11763492	0.18235151	0.9063906335455452	0.9333936195961147
13537	VPS26B	0.117622994	0.018748945	0.9064003217637673	0.9333936195961147
13538	CFAP77	0.11727012	0.039931055	0.9066799270111493	0.933615949201551
13539	ENSG00000256894	0.11691005	0.18138403	0.9069646633837029	0.9338696517065136
13540	RPL34P22	0.116815105	0.18011889	0.9070406907405332	0.9339084415012048
13541	PPM1F-AS1	0.11643983	0.045091238	0.9073376945011922	0.9341005925614749
13542	SIGLEC5	0.11639857	0.17996146	0.907370261209783	0.9341005925614749
13543	ENSG00000263655	0.11636739	0.06739015	0.9073949020362213	0.9341005925614749
13544	SNRPD3	0.11636113	0.01835794	0.9073999472609375	0.9341005925614749
13545	RFTN1P1	0.11622824	0.12495344	0.9075050116736031	0.9341692537938853
13546	RBM12B	0.11527195	0.016441396	0.908262807147096	0.9347310679185971
13547	ENSG00000286033	0.11523774	0.07635256	0.9082899225662635	0.9347310679185971
13548	ENSG00000266908	0.115236364	0.04529312	0.9082907684541615	0.9347310679185971
13549	ENSG00000229881	0.115224645	0.17802176	0.9083003175690157	0.9347310679185971
13550	ENSG00000285079	0.11495983	0.17814054	0.9085097406869538	0.9348675615842214
13551	SNRPB2	0.11474323	0.035267007	0.9086818494324933	0.9349979035041155
13552	MAP3K5-AS1	0.114673175	0.08990432	0.9087373159199071	0.9350227093466509
13553	CSMD1	0.114496544	0.012732373	0.908877438778894	0.9351457852217882
13554	LINC01222	0.1143566	0.14929086	0.9089881266474218	0.9352017364518654
13555	LINC01311	0.11425031	0.1237902	0.9090725141576006	0.9352317591823803
13556	ENSG00000253699	0.1142468	0.09195949	0.909074922022612	0.9352317591823803
13557	LINC02503	0.114204444	0.08117027	0.9091087380387989	0.9352365142883873
13558	ENSG00000284616	0.11410181	0.17739485	0.909189153174016	0.9352702446402247
13559	KCNU1	0.11390466	0.05707833	0.9093463991560166	0.9354122419488328
13560	PRECSIT	0.11378948	0.17553113	0.9094376127814756	0.9354705024918472
13561	ENSG00000289722	0.11378452	0.108390786	0.9094414554904005	0.9354705024918472
13562	SUMO1	0.11361019	0.017443689	0.9095794902437326	0.9355849949620864
13563	KCNN2	0.11359535	0.025028007	0.9095911862187355	0.9355849949620864
13564	ENSG00000267555	0.11356333	0.17514	0.9096168350292938	0.935591615601245
13565	YPEL3-DT	0.11337057	0.0662522	0.909768940197573	0.9357085378419661
13566	ENSG00000286134	0.11332075	0.04492463	0.9098091320393171	0.9357103508352833
13567	PCDH9-AS4	0.11295084	0.12690258	0.9101018871717956	0.9359521403394104
13568	ENSG00000272461	0.11278878	0.07884078	0.9102306439237848	0.9360647864552197
13569	CCDC51	0.11245033	0.058745027	0.9104986694859678	0.9363126685619361
13570	ENSG00000253287	0.11243634	0.1731016	0.9105101386590628	0.9363126685619361
13571	PROSER2	0.11223832	0.024543796	0.9106667945538973	0.9364342151523648
13572	ENSG00000258121	0.11215592	0.13109383	0.9107319429384666	0.9364616587250305
13573	ENSG00000275413	0.11141397	0.082295336	0.9113203829578689	0.9369757474950812
13574	STIMATE-MUSTN1	0.11140443	0.116372	0.9113281095754346	0.9369757474950812
13575	ENSG00000289695	0.11122303	0.063051686	0.9114718284875039	0.937082619997326
13576	ENSG00000259447	0.11119995	0.17153718	0.9114897848789136	0.937082619997326
13577	ENSG00000279428	0.111032836	0.12856334	0.9116214468984304	0.9371981933555651
13578	ENSG00000287046	0.110444054	0.1723833	0.912087549068884	0.9375190380259728
13579	ENSG00000288819	0.10990266	0.14464748	0.9125184301123803	0.9379025434700865
13580	LINC01455	0.10979753	0.08871589	0.9126016020549906	0.9379498715361558
13581	OR2F1	0.10952581	0.086688414	0.912817110126855	0.9381501304045244
13582	TEX48	0.109222665	0.1026618	0.9130570912948753	0.938357164332127
13583	ENSG00000213062	0.109144166	0.053570617	0.9131195951076716	0.9383893350009495
13584	TMEM69	0.109135136	0.034954347	0.9131269337075443	0.9383893350009495
13585	UBE2S	0.10903131	0.038663868	0.91320890955538	0.9384537747431395
13586	HOXA1	0.108953	0.12959607	0.9132712282399037	0.9384980116235166
13587	ENSG00000253659	0.10860351	0.08647195	0.913548023505908	0.9387428340547933
13588	LINC01333	0.10849897	0.16679153	0.9136313506693926	0.9387843786513377
13589	SEPTIN1	0.10847966	0.03839783	0.9136462861267711	0.9387843786513377
13590	ENSG00000290044	0.108273625	0.16820635	0.9138087618817303	0.9388720850271426
13591	ENSG00000289344	0.10814186	0.166823	0.9139140609904918	0.9389404966038916
13592	ENSG00000263923	0.10808302	0.06569723	0.91396132207698	0.9389495899435629
13593	RNF227	0.108010195	0.11752843	0.9140188975525814	0.9389889305110565
13594	ENSG00000286326	0.10746224	0.16470419	0.9144537431545386	0.9392969496760118
13595	ENSG00000275963	0.10713087	0.165416	0.9147155816005694	0.9394866367061318
13596	ENSG00000285571	0.10702902	0.10187628	0.9147965533216025	0.9395499853138332
13597	PRR22	0.10660851	0.076929696	0.9151305717740401	0.9398533982380203
13598	ENSG00000287394	0.1065217	0.053625014	0.9151993140854422	0.9399041755732604
13599	ENSG00000261367	0.106410846	0.09878697	0.9152862718086424	0.9399406135338003
13600	BCAN	0.10638742	0.049268093	0.9153055206028912	0.9399406135338003
13601	ENSG00000230563	0.10624179	0.07545962	0.91542076863742	0.9399730230486458
13602	ECEL1	0.10613138	0.11572337	0.9155082766384527	0.9400232363949433
13603	ENSG00000287548	0.105996504	0.16470198	0.9156144408509574	0.9400727802610092
13604	FAM47E	0.10595377	0.025969714	0.915649651137356	0.9400891109606797
13605	ENSG00000226410	0.10560042	0.095481224	0.9159291354043056	0.9403364050242206
13606	SMCO2	0.10553445	0.04478238	0.9159822021434243	0.9403529772168202
13607	PAIP2B	0.1048856	0.03455068	0.9164967683733076	0.940808085092693
13608	PABPN1P2	0.10482683	0.120246	0.9165431264726999	0.940808085092693
13609	VPS13B-DT	0.10462543	0.020416053	0.9167032000083271	0.9409525627385602
13610	ENSG00000254510	0.10435215	0.06759044	0.9169197698264753	0.9411153511573092
13611	ENSG00000272831	0.104099765	0.076993465	0.9171205200454254	0.9412457448475885
13612	GSG1L2	0.10408826	0.07324024	0.9171292072548721	0.9412457448475885
13613	ENSG00000276101	0.10408314	0.12061554	0.9171326526010034	0.9412457448475885
13614	JSRP1	0.10377912	0.07567874	0.9173745993350884	0.9414432857442128
13615	SEPTIN7P11-1	0.10368232	0.06642768	0.9174511973897448	0.9415020527349811
13616	OR7E24	0.10363574	0.16123825	0.9174867950062513	0.9415083215774064
13617	ENSG00000260430	0.10362615	0.06590746	0.9174959733208221	0.9415083215774064
13618	CDH9	0.103417106	0.0240053	0.9176615007477446	0.9416384964266018
13619	PSMD2	0.1031054	0.020533843	0.9179089977102728	0.9418527680255976
13620	LINC02299	0.103047885	0.08950554	0.9179548346857762	0.941867624181769
13621	RPS15A	0.10303289	0.022770273	0.917966453309274	0.941867624181769
13622	ENSG00000203496	0.102989525	0.11327088	0.9180008401610638	0.941867624181769
13623	GABRA3	0.102828145	0.034371503	0.9181291854414781	0.9419596147269436
13624	SALL3	0.10269793	0.111916535	0.918231464578187	0.9420447018355605
13625	ENSG00000238043	0.10245476	0.089305274	0.9184251791980278	0.9422235901362088
13626	LRRC14B	0.10234679	0.15829661	0.9185099993654823	0.9422709068696072
13627	C22orf23	0.10188963	0.060622066	0.9188737777792602	0.9425549575067095
13628	ISCA1	0.10187707	0.028387917	0.9188836627301128	0.9425549575067095
13629	FSCN3	0.10177737	0.077114	0.9189629177455128	0.942596545029614
13630	ENSG00000265671	0.10125024	0.111574724	0.9193810767080752	0.9429658734947314
13631	ENSG00000263624	0.10103348	0.040341243	0.9195530131509174	0.943122357035938
13632	LSP1P4	0.100963406	0.020968882	0.9196086367519539	0.9431595424065257
13633	OPN1SW	0.10089479	0.113091	0.9196624061108846	0.9431948245222049
13634	COPS4	0.10062136	0.015325077	0.9198798827069858	0.9433781305267936
13635	POMC	0.10049638	0.10766081	0.9199788570809649	0.9434361871186502
13636	CCNH	0.10047702	0.008234075	0.9199946127949908	0.9434361871186502
13637	TIMM13	0.10031553	0.057563145	0.9201229602359564	0.94352026323234
13638	ENSG00000251088	0.10027627	0.04622296	0.9201540995817136	0.94352026323234
13639	TAF10	0.100208975	0.026644178	0.9202072724611539	0.9435490373408238
13640	ENSG00000287815	0.10018251	0.07341254	0.9202283131558571	0.9435490373408238
13641	ENSG00000289532	0.10015903	0.109728135	0.9202463529053553	0.9435490373408238
13642	TMEM50A	0.10011846	0.018536631	0.9202790386992713	0.9435490373408238
13643	XIAP-AS1	0.10000608	0.07216101	0.9203676384827568	0.943610154442242
13644	ENSG00000268093	0.099824175	0.075187415	0.9205124224523961	0.9436934060426156
13645	RAB6C-AS1-1	0.09981838	0.09021623	0.9205167393699193	0.9436934060426156
13646	ENSG00000288577	0.09977303	0.11030269	0.9205523894611601	0.9437100869835501
13647	ENSG00000272129	0.099388964	0.07767817	0.9208576743780101	0.9439634367629423
13648	H2BP1-1	0.09901074	0.1526051	0.9211575497862733	0.9442273865130598
13649	ENSG00000240033	0.09890702	0.15264358	0.9212397222392836	0.9442755629048334
13650	ENSG00000287405	0.09869488	0.15146373	0.9214087006870322	0.9444090104827643
13651	RNF212B	0.09855755	0.038136877	0.9215180925451378	0.9444813754001583
13652	RAC3	0.09811285	0.063593544	0.9218706735155549	0.9447548514798336
13653	TRIM54	0.09779665	0.07491234	0.922121898009852	0.9449808962391366
13654	ADAM18	0.0977577	0.04488735	0.9221528233725148	0.9449927020179443
13655	ENSG00000260350	0.09723289	0.07135124	0.922569497912869	0.9453600161888919
13656	PLA2G4E-AS1	0.09707286	0.082882576	0.9226966720109991	0.9454704373191296
13657	LINC02379	0.09694953	0.14915122	0.9227937685958952	0.9455301395645193
13658	LINC01221	0.096843235	0.1474538	0.922879360806225	0.9455979446335118
13659	CHMP3-AS1	0.096690916	0.038069967	0.9229995669710573	0.9456819810583016
13660	CLPSL1	0.09669027	0.123317845	0.9230005505762287	0.9456819810583016
13661	BBLN	0.0964436	0.058611996	0.9231962021897981	0.9457832892445313
13662	ENSG00000261098	0.096271954	0.044846162	0.9233323938308644	0.9458830156462427
13663	ENSG00000266865	0.09459508	0.0310964	0.9246636687265325	0.9470276634063405
13664	LINC01925	0.09447152	0.14451084	0.9247616535213781	0.9470881809292128
13665	NAA80	0.094199486	0.05697412	0.9249777580334896	0.9472696597559488
13666	MRPL43	0.094161436	0.020401552	0.9250079692643036	0.9472806781324639
13667	DNAJB6P1	0.094107606	0.14382522	0.9250506994171759	0.9473045161336088
13668	LINC01708	0.09402345	0.035527263	0.9251175072659326	0.9473514982737159
13669	SERPINB13	0.093999445	0.10320781	0.9251354850693012	0.9473514982737159
13670	PPP1R12BP1	0.093421	0.06547227	0.925595958227634	0.9476835349698152
13671	ENSG00000287969	0.09336161	0.1422663	0.9256433585704676	0.9477051258483771
13672	ENSG00000285541	0.09332133	0.09677722	0.9256754284796892	0.9477051258483771
13673	ZNF599	0.093004204	0.039649878	0.9259270381967575	0.947891767688547
13674	CUBNP3	0.09285084	0.116956174	0.9260487755601005	0.9479877083144305
13675	B3GNT2	0.092487864	0.016991934	0.9263370218862932	0.9481660977278018
13676	BRAP	0.09248096	0.012956684	0.9263425011867716	0.9481660977278018
13677	ENSG00000258745	0.092184246	0.14123136	0.9265777525520014	0.9483298668329241
13678	CACNA1C-AS4	0.09167376	0.13949677	0.9269838817823642	0.9486259078117464
13679	MRPL32	0.0915577	0.03008359	0.9270758038487494	0.9486601701161252
13680	FAM217A	0.09124219	0.033735316	0.9273262253644974	0.9488964830072975
13681	TRIM62	0.09120498	0.019978117	0.9273559395733348	0.94890694959956
13682	SLC5A5	0.091168	0.062121693	0.9273850541164801	0.9489168021634348
13683	ENSG00000256001	0.09067567	0.09196564	0.927776406072961	0.9492374608261246
13684	LINC01386	0.09017754	0.09744712	0.928171958256712	0.9495623626223264
13685	BEST1	0.08991876	0.034135796	0.9283775375252113	0.9497327757158739
13686	ENSG00000234826	0.08981054	0.10248766	0.9284630052989622	0.9498002569542235
13687	TTC16	0.08973426	0.0625889	0.9285241185750408	0.9498428216861114
13688	FAM199X	0.08942136	0.017593035	0.9287727355644985	0.9500572326867887
13689	ENSG00000233820	0.089362204	0.07370796	0.9288192932697176	0.9500663092269367
13690	ENSG00000229116	0.08908093	0.09616298	0.9290429748584784	0.9502538234789898
13691	RBM3	0.08899974	0.016001895	0.9291077661355288	0.9502718130478247
13692	ENSG00000290316	0.08898551	0.034219798	0.9291191035865769	0.9502718130478247
13693	SMN1	0.08878067	0.034008563	0.929281804834337	0.9503315395709194
13694	LINC01512	0.08870554	0.058062647	0.929341391019552	0.9503418417564832
13695	NSA2P2	0.088700764	0.13728514	0.9293436935423887	0.9503418417564832
13696	CELF2-AS2	0.08855683	0.04832871	0.9294595266247885	0.9503505112775282
13697	BORCS6	0.0885469	0.09644846	0.929466976530235	0.9503505112775282
13698	ENSG00000290165	0.08852967	0.13462701	0.9294813054496057	0.9503505112775282
13699	ENSG00000285935	0.088518776	0.07744037	0.9294887778068379	0.9503505112775282
13700	ZNF32-AS3	0.087884985	0.058529932	0.9299935378277957	0.9507624818026325
13701	ENSG00000287955	0.08786446	0.09421671	0.9300088467836132	0.9507624818026325
13702	LRRC3	0.08782965	0.035316568	0.9300374313146553	0.9507717446922723
13703	DHFR2	0.087494396	0.047142413	0.9303038097364138	0.9508843700475166
13704	ENSG00000286790	0.08728436	0.1332065	0.93047030673732	0.9509347953304095
13705	CFAP119	0.08709562	0.054259744	0.9306206008263213	0.9510453075933639
13706	ENSG00000271254	0.087074816	0.011872465	0.9306370290925001	0.9510453075933639
13707	ENSG00000288006	0.08693037	0.08029189	0.9307514392869682	0.9511422669743732
13708	ENSG00000286570	0.086825915	0.09535535	0.9308345229364678	0.9512072101135266
13709	DCLRE1A	0.08633618	0.03479964	0.9312240635592494	0.9515653408147454
13710	ENSG00000286327	0.08621588	0.037471343	0.9313193283221844	0.9515959080806845
13711	ENSG00000231466	0.086180575	0.042953987	0.9313472976419359	0.9515959080806845
13712	GS1-279B7.1	0.086141564	0.1033122	0.9313786684442249	0.9515959080806845
13713	ENSG00000271608	0.0856992	0.13183804	0.9317290833100959	0.951781819496456
13714	ENSG00000288736	0.08518654	0.0669423	0.9321371639906842	0.9520986641258214
13715	NBPF21P	0.08507694	0.0926786	0.932224993159277	0.9521475170832427
13716	ENSG00000277301	0.085052714	0.071831726	0.9322434928442445	0.9521475170832427
13717	CNPY2-AS1	0.08468179	0.02456136	0.9325387855896978	0.952409164478149
13718	GNA12	0.084583595	0.0069698393	0.9326167348549786	0.9524488246365186
13719	ENSG00000241593	0.084515184	0.05378648	0.9326707890412232	0.9524687917787825
13720	LINC02354	0.084488384	0.12848128	0.9326923487271712	0.9524687917787825
13721	PCBP3-AS1	0.08448388	0.06506077	0.9326949622891043	0.9524687917787825
13722	LINC01698	0.08433752	0.1287135	0.9328119054122276	0.95256823875534
13723	ENSG00000273734	0.084307276	0.017265324	0.9328363106066515	0.9525731857225506
13724	PTGER2	0.08422741	0.028009731	0.9328995391608371	0.9526177764322593
13725	ENSG00000272153	0.0840769	0.12811221	0.9330191740039888	0.9526600355526114
13726	LINC00847	0.083708145	0.046658907	0.9333123351470859	0.9529393877134457
13727	PPIEL	0.08357818	0.01511348	0.9334158295029447	0.9529901120196865
13728	ENSG00000265400	0.08357218	0.12676899	0.9334207228862583	0.9529901120196865
13729	ANKRD20A4P	0.083382994	0.024317918	0.9335707949900847	0.9531233479617423
13730	ENSG00000223859	0.08331934	0.12864697	0.9336200753501224	0.9531536777652047
13731	LINC00352	0.08281738	0.12743826	0.9340193301179807	0.9535412955301864
13732	ENSG00000290078	0.08178075	0.12565185	0.9348434476168895	0.9542226039541237
13733	STAR	0.08167302	0.093938254	0.9349300106493015	0.9542317107567039
13734	ENSG00000279266	0.08155921	0.0620647	0.9350201997915148	0.9542653291028736
13735	ENSG00000234862	0.08114906	0.12630655	0.9353445178649238	0.9544939823345291
13736	ENSG00000249492	0.081065595	0.03236579	0.9354132581568784	0.9545358686380999
13737	UROC1	0.08084051	0.070765585	0.9355919254247878	0.9546664344544015
13738	LINC02145	0.08049115	0.0430332	0.9358699343076942	0.9549301022695406
13739	SMIM4	0.08032931	0.016696338	0.9359984840342127	0.9550212490675932
13740	CHST3	0.080260545	0.015405168	0.9360531413239856	0.9550570067714692
13741	ENSG00000255038	0.080193155	0.12143803	0.9361067784480805	0.9550619993366563
13742	SRI-AS1	0.08018002	0.08871243	0.9361168703506773	0.9550619993366563
13743	ANP32BP1	0.08008409	0.12189282	0.9361930209730098	0.9551196810454745
13744	ENSG00000253380	0.079995014	0.12123495	0.9362642303051343	0.9551723192567023
13745	ENSG00000290796	0.07979762	0.04506412	0.9364211808367789	0.9552924137839254
13746	ENSG00000275318	0.0797337	0.054830745	0.9364716470034025	0.9553035549817438
13747	ENSG00000273066	0.07970976	0.12087077	0.9364909526320069	0.9553035549817438
13748	CTRC	0.07943829	0.08714372	0.9367067563613369	0.9555036787030663
13749	ENSG00000287589	0.079351164	0.12136928	0.9367752933982808	0.9555335603432927
13750	NDUFAF4P3	0.079150915	0.05556547	0.9369350465497577	0.9556364623914567
13751	LINC01543	0.07904491	0.07143993	0.9370192703452758	0.9556823345398504
13752	ENSG00000285563	0.07891136	0.12029255	0.9371252559187697	0.9557503971335997
13753	ENSG00000226207	0.078253135	0.119478785	0.9376484673543666	0.9561638585116311
13754	ENSG00000266947	0.078136116	0.04505939	0.9377420226163979	0.9562392373183128
13755	MT-RNR1	0.07805921	0.0063458486	0.9378033913822305	0.9562817922719572
13756	KCNQ4	0.07749123	0.018325394	0.9382548980554856	0.956685750017963
13757	DGKG	0.0774867	0.012777953	0.9382584792159414	0.956685750017963
13758	ARHGEF18-AS1	0.077201016	0.04904119	0.9384859568531863	0.9568575911654725
13759	AP1M1	0.07703067	0.011807878	0.9386213507598364	0.9569755996001699
13760	PSMA7	0.077003084	0.01635903	0.938643134098094	0.9569777733551551
13761	ENSG00000271314	0.07686488	0.11701294	0.9387526006959518	0.9570383817464448
13762	ZNF402P	0.07685382	0.11680529	0.938761538857123	0.9570383817464448
13763	ENSG00000277214	0.07599247	0.11511829	0.9394467744443056	0.9576166747998658
13764	FKBPL	0.07590878	0.08811251	0.9395133413572587	0.957661875249551
13765	RNF167	0.075794	0.019148318	0.939604815542399	0.9577002741288145
13766	HSPE1-MOB4	0.07576357	0.04794341	0.9396290019161794	0.9577021941713746
13767	ENSG00000228162	0.07557254	0.09041421	0.9397810649664591	0.9577970428558165
13768	ENSG00000255508	0.075532496	0.038497247	0.9398129170528686	0.9578094601561349
13769	ENSG00000286691	0.07526273	0.11351352	0.9400275186073608	0.9579880736871665
13770	UTP18	0.075210005	0.012492374	0.940069276351401	0.9579927018209509
13771	ENSG00000272163	0.074896716	0.114468835	0.9403174971775728	0.9582210858049669
13772	ENSG00000230990	0.07487574	0.04730618	0.9403348693895758	0.9582210858049669
13773	ENSG00000256568	0.07435414	0.059875492	0.940750035535956	0.9586040306863215
13774	APOBEC3B-AS1	0.0743254	0.11289209	0.9407723922737153	0.9586047331913069
13775	VEZTP1	0.074283816	0.1124716	0.9408057270054775	0.9586047331913069
13776	LRRC10B	0.07427801	0.11324372	0.9408097790082821	0.9586047331913069
13777	ENSG00000236098	0.07393972	0.11213452	0.9410792726845344	0.958799079902746
13778	RNU4-85P	0.07364467	0.1116616	0.9413139724309083	0.958984503759107
13779	DCTN6	0.07337681	0.019855736	0.941527324900695	0.9591552343579701
13780	ABHD12B	0.07313853	0.04442879	0.9417166842680899	0.9592915197920115
13781	LINC00486-1	0.072842404	0.08479305	0.9419526889115437	0.9594480661914737
13782	RING1	0.07280862	0.011754952	0.9419792770216997	0.9594529082779077
13783	MCRS1	0.07275077	0.017656999	0.9420253710745523	0.9594529082779077
13784	ENSG00000286436	0.07267438	0.109738156	0.9420860993016783	0.9594836110800613
13785	KRT90P	0.07240669	0.11049399	0.9422982009875001	0.9596795589695767
13786	ENSG00000286475	0.0722658	0.033951413	0.9424112653447902	0.9597746366304996
13787	LNCARSR	0.072186105	0.048207864	0.9424743461715464	0.9598188069317404
13788	ENSG00000249870	0.071960956	0.021226816	0.9426537264979995	0.9598999945444117
13789	PBOV1	0.071926236	0.109056674	0.9426808910823796	0.9598999945444117
13790	ENSG00000287390	0.07112198	0.021456158	0.943321095575069	0.9604601959546449
13791	ENSG00000261253	0.07079875	0.087164454	0.9435784474620215	0.9606619676054842
13792	ENSG00000254786	0.07076381	0.052681636	0.9436060636754824	0.9606699995582264
13793	ENSG00000225884	0.07063079	0.08539805	0.943711963297173	0.960737643747167
13794	ENSG00000280778	0.07044552	0.033684287	0.9438594598204315	0.9608275424209911
13795	ENSG00000248103	0.07013579	0.07758217	0.9441056136330486	0.9609977670812717
13796	ENSG00000215493	0.07001634	0.10603887	0.944200401901222	0.9610741628197585
13797	PSAT1	0.06968755	0.023465043	0.9444624293699174	0.9613006873331851
13798	LINC01435	0.06938988	0.017174425	0.944699207458956	0.9614049606534052
13799	PLEKHH3	0.06892452	0.016087841	0.9450693737544782	0.9616973496133312
13800	ENSG00000253476	0.06881397	0.06995329	0.9451576781753155	0.9617671105957647
13801	SOS2	0.06831916	0.0049711578	0.9455511647407253	0.9621072005964029
13802	TMEM186	0.06812234	0.03607623	0.9457077397957536	0.9622157441075823
13803	FAM181A-AS1	0.06793962	0.074543044	0.9458532226803159	0.9623140131220312
13804	ENSG00000260698	0.06789847	0.10220644	0.9458859939212265	0.9623233005919595
13805	LINC02864	0.06787859	0.03520735	0.9459018733712949	0.9623233005919595
13806	ENSG00000230472	0.067630626	0.060065143	0.9460991324565324	0.9624837692947046
13807	ENSG00000265474	0.067600176	0.059239965	0.9461233585677769	0.9624883082417715
13808	ENSG00000285881	0.06756238	0.07571454	0.9461532524310439	0.9624986126650158
13809	LINC01440	0.067007676	0.02336093	0.9465947907561911	0.9628874361917742
13810	UPK3BL1	0.06684042	0.038041916	0.9467277970210299	0.9629825018658642
13811	ENSG00000285850	0.06672433	0.060731586	0.9468199747517986	0.9630561465936271
13812	ENSG00000259920	0.06666936	0.10070986	0.9468637863415919	0.9630805937437411
13813	TASL	0.06652285	0.06311523	0.9469808445954266	0.9631393072431255
13814	Metazoa_SRP-141	0.06636583	0.10047728	0.9471051677545401	0.9632456342531764
13815	MT-TL2	0.06629148	0.10027186	0.9471644090196107	0.9632669449868928
13816	RASL11B	0.06629025	0.09986406	0.9471656822405925	0.9632669449868928
13817	NUP58	0.06615586	0.0071348706	0.9472727388071887	0.9633355852322698
13818	TNN	0.06506165	0.03343305	0.9481436537654484	0.9640400804065102
13819	MOG	0.064837016	0.055770922	0.9483220968999787	0.9642005238138216
13820	ENSG00000236434	0.06477775	0.06882482	0.9483690560997526	0.9642088666321298
13821	LINC00690	0.06455061	0.097051285	0.9485503329920734	0.9643327720934425
13822	SNAPIN	0.063957475	0.04575795	0.9490225290071584	0.9647524030893161
13823	ENSG00000233799	0.06383841	0.034932654	0.9491169977535507	0.9648081567361586
13824	ENSG00000237861	0.06370146	0.09689576	0.9492253697495023	0.9648551481297555
13825	NDP	0.06368065	0.07051195	0.9492424770400547	0.9648551481297555
13826	C11orf98	0.06355058	0.07327282	0.9493465419569667	0.9649043226664205
13827	HENMT1	0.0635456	0.02649783	0.9493502979981971	0.9649043226664205
13828	RN7SL753P	0.06327406	0.094779015	0.9495666549653203	0.9650839395492261
13829	SH3RF3-AS1	0.063220255	0.095356345	0.9496089680063922	0.9651068019862945
13830	PSMC2	0.063168555	0.010855729	0.949650355638749	0.9651287229771438
13831	OR1D2	0.06308686	0.06694829	0.9497148797548338	0.9651741561480215
13832	ENSG00000287370	0.06299368	0.09430765	0.9497898718409596	0.96523022556629
13833	ENSG00000227386	0.06283867	0.094176255	0.9499131671116323	0.9653152357422063
13834	ENSG00000281100	0.062720165	0.044774212	0.9500068158641418	0.9653818432423679
13835	ENSG00000287472	0.06266112	0.095235534	0.9500535194485581	0.9653818432423679
13836	ZSCAN10	0.06265686	0.09377006	0.9500580072567761	0.9653818432423679
13837	ENSG00000282418	0.06223711	0.06853253	0.9503918929216704	0.9656606660302851
13838	ENSG00000272912	0.06200182	0.09402774	0.9505784817101579	0.9657897999691488
13839	AAGAB	0.06178316	0.0076111346	0.9507531961720073	0.9659471573726197
13840	ENSG00000287966	0.06174028	0.059618518	0.9507872614453317	0.965961614292132
13841	FTH1P10	0.06170892	0.09339243	0.950811781147677	0.9659663728945961
13842	ENSG00000260279	0.061125766	0.05213865	0.9512763418311925	0.9663778562383005
13843	EIF4A2P3	0.06085274	0.06835621	0.9514933031661437	0.96657809832669
13844	HPYR1	0.059987474	0.038187847	0.9521827233479282	0.9671372251871396
13845	ENSG00000285925	0.05980952	0.091185816	0.9523234234468481	0.9672599606852418
13846	ENSG00000279182	0.05969531	0.09037079	0.9524148036608484	0.9673325986751203
13847	POLR2J2	0.05918013	0.04268273	0.9528257447884321	0.9676662515588876
13848	ENSG00000280852	0.05887632	0.06318573	0.953066606542182	0.9678331270022141
13849	SULT6B1	0.05866582	0.050644964	0.9532350631873604	0.9679638239902011
13850	PRPSAP1	0.058532894	0.0076715774	0.9533409338824627	0.968030959740782
13851	ENSG00000260103	0.058460813	0.04978679	0.9533986174839851	0.9680693468355944
13852	LINC02773	0.05816868	0.061050523	0.9536309884091074	0.9682851040125667
13853	ENSG00000287410	0.05807745	0.03386918	0.9537034766093815	0.9683385159902351
13854	WIZ	0.058020204	0.012758588	0.9537492652123778	0.968364816990438
13855	ENSG00000274884	0.057735503	0.045504794	0.9539756482533956	0.9685744749946598
13856	ENSG00000286129	0.057583157	0.010234989	0.9540972355201567	0.9686373376563178
13857	USP9YP3	0.05733421	0.08683384	0.954294699967075	0.9688176138049662
13858	UBE2Q2P12	0.057079006	0.085742906	0.9544984247721668	0.9690042379360624
13859	ENSG00000289502	0.056905802	0.08525714	0.9546365149663767	0.9691242235945927
13860	ENSG00000254741	0.056836188	0.08604238	0.954691293306836	0.9691596298066811
13861	ENSG00000254547	0.056718916	0.08759358	0.9547835156669255	0.9692128415139336
13862	ENSG00000249052	0.056692462	0.059776545	0.9548061076085292	0.9692155715245792
13863	FBXO3	0.056558773	0.009131288	0.9549129000919243	0.9693037708947687
13864	MTND1P32	0.056285556	0.053069472	0.9551304600621855	0.9694639864960671
13865	ENSG00000286897	0.055964377	0.058843516	0.9553861438762616	0.9696604535314314
13866	ENSG00000261130	0.055961467	0.038327906	0.9553886052483613	0.9696604535314314
13867	LINC02149	0.055861093	0.036553122	0.9554687122013328	0.9696860484073964
13868	PRAMENP-1	0.055745978	0.044312976	0.9555601737110492	0.9697586608186032
13869	ADH7	0.055623602	0.06201106	0.9556574531469426	0.969816964039215
13870	LINC01560	0.05554058	0.046487004	0.9557237289155691	0.9698640108095855
13871	GALNT15	0.055465706	0.01636462	0.9557832000497495	0.9698852014549316
13872	RNF103	0.055447526	0.008161706	0.9557977641283917	0.9698852014549316
13873	ENSG00000232986	0.055344854	0.08323027	0.9558792747937611	0.9698852014549316
13874	MID1IP1-AS1	0.05529008	0.08260367	0.9559233099196449	0.9698852014549316
13875	TRPC5OS	0.055283293	0.0579258	0.9559288261371615	0.9698852014549316
13876	OIP5-AS1	0.05528154	0.030665658	0.9559298428009917	0.9698852014549316
13877	ENSG00000267220	0.05526432	0.038421318	0.9559437738599903	0.9698852014549316
13878	HMGN2P35	0.055237405	0.08274876	0.9559650800561146	0.9698866115663382
13879	GGPS1	0.054783236	0.011972469	0.9563268799197817	0.9701930419218685
13880	ENSG00000248409	0.05462267	0.082099505	0.9564544325740116	0.9702612983072394
13881	FBXO6	0.05452556	0.026018195	0.956532223760628	0.9702612983072394
13882	SNRNP25	0.0544304	0.027908616	0.9566076670804403	0.9702757679639108
13883	LINC01796	0.0543427	0.042851083	0.956677720557025	0.9703105752797325
13884	IFT140	0.05433614	0.006214554	0.9566829230181084	0.9703105752797325
13885	CLPP	0.05429305	0.017707398	0.9567173413748928	0.9703105752797325
13886	ENSG00000286350	0.05428671	0.0820124	0.9567216843121203	0.9703105752797325
13887	NRG4	0.05419121	0.017152023	0.9567983601774446	0.9703479225274104
13888	LINC02553	0.053888638	0.04820968	0.9570392638230643	0.9705720250245857
13889	ENSG00000225794	0.053785957	0.08024886	0.957121245613618	0.9706349524967091
13890	LCMT2	0.053525615	0.04887813	0.9573284980884165	0.97080469784494
13891	DCLRE1CP1	0.053121425	0.046394873	0.957650221532089	0.971070286062877
13892	ENSG00000257732	0.053082112	0.06821176	0.9576819764300423	0.9710822656100904
13893	TIMM21	0.05293991	0.014153565	0.957794996466171	0.9711372466143633
13894	ENSG00000287797	0.052926823	0.05659404	0.9578049723742537	0.9711372466143633
13895	ENSG00000285911	0.052644942	0.036456317	0.9580298722760412	0.9712934590822696
13896	ADAT1	0.05236191	0.011092615	0.9582553522362933	0.9714816101426671
13897	ENSG00000289887	0.05229463	0.07800451	0.9583090148426507	0.97151578825896
13898	GOLGA7B-DT	0.052201647	0.028915375	0.9583830990034736	0.9715553181966972
13899	MYL10	0.05174195	0.0771887	0.9587492056501341	0.9717799732906698
13900	PABPC4-AS1	0.051444218	0.037035383	0.9589864567464812	0.9719597583799563
13901	TRPC4AP	0.051313967	0.0033348624	0.9590900416167238	0.9720397710870498
13902	LINC01744	0.051294867	0.044721164	0.9591053226155641	0.9720397710870498
13903	RABL2B	0.05117461	0.009670702	0.9592010381168231	0.9720760858679595
13904	ENSG00000237019	0.05114232	0.031431787	0.9592266737295919	0.9720818362110056
13905	C6orf58	0.050965726	0.02890974	0.9593674683532074	0.9721777455379126
13906	ENSG00000256803	0.050878096	0.07581677	0.9594373435871113	0.9721789106111544
13907	HEBP2P1	0.05086942	0.045931187	0.9594440552020345	0.9721789106111544
13908	ENSG00000280355	0.050865084	0.043443598	0.9594475140894556	0.9721789106111544
13909	IFNAR1	0.050641913	0.006165111	0.9596253653433819	0.9723037688344883
13910	NIBAN3	0.050450776	0.022576695	0.9597776609004585	0.9723799609634187
13911	ABHD15-AS1	0.050422195	0.009493606	0.9598004017329174	0.9723799609634187
13912	RPS6KC1	0.05030762	0.0038812037	0.9598916793957433	0.9724522041900997
13913	ENSG00000287956	0.050186254	0.07496519	0.9599882852342239	0.9725298421954698
13914	ZCWPW1	0.049942996	0.013305586	0.960182094510186	0.972705948252731
13915	ENSG00000285517	0.049874157	0.024159348	0.9602369899739289	0.9727413242168079
13916	ENSG00000287694	0.049692743	0.013517687	0.9603814798420194	0.9728635276001824
13917	ENSG00000223811	0.049672335	0.07430955	0.9603975774333887	0.9728635276001824
13918	ENSG00000259201	0.049313325	0.03686814	0.9606839167608243	0.9730726190444408
13919	IUR1	0.04904978	0.03960562	0.9608935543939052	0.973183751260828
13920	ENSG00000287875	0.0482483	0.033145484	0.9615320002093952	0.9736768159100002
13921	ENSG00000286431	0.048236016	0.025860028	0.9615419126974223	0.9736768159100002
13922	FRY-AS1	0.048212674	0.03725255	0.9615603398649581	0.9736768159100002
13923	ZNF263	0.0479281	0.012438111	0.9617873184921351	0.9738661545292551
13924	ENSG00000287226	0.047613867	0.020172825	0.9620376361242224	0.9740993617627068
13925	HNRNPA1P61	0.04703762	0.0713815	0.9624957734528431	0.9743809075254979
13926	ENSG00000283228	0.046876747	0.06990097	0.962624840538445	0.9744710531854902
13927	ENSG00000253130	0.0466122	0.0518024	0.9628354771815226	0.9746459458006478
13928	LINC02398	0.046601966	0.015794557	0.962843788036529	0.9746459458006478
13929	FREM3	0.046584528	0.016759241	0.9628576493187269	0.9746459458006478
13930	ENSG00000289451	0.046530794	0.031581525	0.9629002529738115	0.9746688114595442
13931	DPPA3	0.046273332	0.06900935	0.9631055744731893	0.9748158557083402
13932	EGFLAM-AS4	0.046209842	0.048809107	0.9631557982152081	0.9748307817028351
13933	LINC02579	0.046139654	0.06877628	0.9632121038904862	0.9748546711071125
13934	ENSG00000231418	0.045795813	0.06836711	0.9634859725930314	0.9750831867942609
13935	FAM242F	0.045790836	0.039756544	0.9634898325465735	0.9750831867942609
13936	PLA2G2F	0.045686387	0.048849322	0.9635730120210635	0.9751268373350876
13937	LINC01703	0.04562602	0.03288719	0.9636213254923086	0.9751554654591339
13938	ENSG00000257470	0.045092326	0.028544603	0.9640467552280076	0.9754461245148714
13939	CCDC15-DT	0.044580538	0.051412094	0.9644544015098601	0.9757147559405571
13940	ATP5F1E	0.044580474	0.014762878	0.9644545051532847	0.9757147559405571
13941	MYCBP	0.044549942	0.016197462	0.9644787037161731	0.9757189669811205
13942	APOBEC3G	0.044414572	0.0223189	0.9645867909764472	0.9757675020143545
13943	SNUPN	0.04390607	0.009036589	0.9649918851084887	0.9760556395341915
13944	NEUROG3	0.04381156	0.06531456	0.9650670487239245	0.9761113909227506
13945	ENSG00000272578	0.043557037	0.06510761	0.9652697226232374	0.9762150056551423
13946	TBP	0.04352653	0.0075087673	0.9652943194502663	0.9762196076794607
13947	LINC02105	0.04338906	0.029004052	0.9654037743795496	0.9762726935407009
13948	SLC12A3	0.04336532	0.028385524	0.9654228044831482	0.9762726935407009
13949	TMTC3	0.04336001	0.0060641817	0.9654270011671842	0.9762726935407009
13950	BMP2KL	0.043238353	0.06429227	0.965523912809173	0.9763502541748368
13951	SLC22A8	0.042786714	0.03387023	0.9658836959294157	0.9766736757552054
13952	ENSG00000240634	0.042393353	0.045461044	0.9661971766097153	0.9769095196939604
13953	ENSG00000234337	0.04233837	0.06363064	0.9662405546049406	0.9769330951552248
13954	NR1H2	0.042220753	0.007558745	0.9663348093623887	0.9770081083405224
13955	LINC01242	0.042026833	0.018533418	0.966489390869568	0.9771039738804431
13956	METTL5	0.04202623	0.009247832	0.9664898213036894	0.9771039738804431
13957	LINC02174	0.041904286	0.02733168	0.9665870329844646	0.977181966623987
13958	LINC02558	0.041708518	0.018570594	0.9667430068745353	0.9773193612085304
13959	ENSG00000264475	0.041466523	0.062078394	0.9669354939590944	0.9774733706603279
13960	ASPHD2	0.04139698	0.025015242	0.9669911570430976	0.9774890579280698
13961	ENSG00000286422	0.04136539	0.040512983	0.9670165248837813	0.9774944106773161
13962	LINC02053	0.041204106	0.028790023	0.9671450413179228	0.9775961197911103
13963	MDM1	0.04118872	0.007846429	0.9671572930981993	0.9775961197911103
13964	ENSG00000261543	0.04093593	0.035492137	0.9673588493165501	0.9777690482233489
13965	ENSG00000250379	0.040923357	0.027081778	0.9673685314263615	0.9777690482233489
13966	JADE3	0.040711667	0.0052839476	0.9675374352598402	0.9778788789050846
13967	ENSG00000266941	0.04039042	0.06076579	0.9677928431247007	0.9781167166380267
13968	TPSP2	0.04026774	0.060458418	0.967890696609239	0.9781750123163724
13969	ENSG00000217004	0.04002468	0.042317063	0.9680844479315731	0.9783429283498156
13970	FAM221B	0.040009525	0.036975503	0.9680970272150995	0.9783429283498156
13971	MIRLET7IHG	0.039909724	0.0063236738	0.9681765053298246	0.9783876855831777
13972	ENSG00000259103	0.039878357	0.021820536	0.9682016356631435	0.9783876855831777
13973	C1QBP	0.039798383	0.01590248	0.9682652506386165	0.9784114119394797
13974	ETAA1	0.039493132	0.008541503	0.9685085712868787	0.9786166698729831
13975	PDIK1L	0.03897321	0.014770526	0.9689229493554095	0.9789455981194415
13976	ENSG00000288857	0.038831655	0.024497636	0.969035780284135	0.9789932657507006
13977	NDUFB3	0.03882349	0.016721558	0.9690421041722662	0.9789932657507006
13978	ENSG00000243081	0.038641796	0.03873911	0.9691871441337213	0.9791194827197734
13979	GAS2L1	0.03853432	0.02373907	0.9692728132407723	0.9791691536898313
13980	ENSG00000257517	0.038529485	0.05718924	0.9692765251708901	0.9791691536898313
13981	ENSG00000227131	0.038341347	0.057460435	0.9694260555984255	0.9792795813045994
13982	F2	0.038185794	0.030857537	0.9695504942277338	0.9793849689456778
13983	CA15P1	0.03811928	0.03706628	0.9696035895658739	0.9793979715143624
13984	NPPA	0.03795656	0.039576367	0.9697331640697262	0.9794585970198794
13985	ENSG00000250723	0.03794752	0.019840937	0.9697403634845092	0.9794585970198794
13986	ENSG00000288177	0.037862465	0.026622519	0.9698081384267176	0.9795030015991434
13987	ENSG00000278816	0.037651878	0.041140564	0.9699754695468398	0.9796516874959454
13988	OR4D1	0.037528947	0.05579752	0.9700738827722969	0.9796979858835523
13989	ENSG00000267940	0.03751952	0.034961827	0.9700816641197768	0.9796979858835523
13990	WNT5B	0.037325565	0.004646723	0.9702360220838642	0.9798335539171734
13991	ENSG00000230972	0.037252814	0.02938057	0.9702941546096207	0.9798719410472254
13992	NBPF2P	0.037112013	0.041566398	0.9704064724440852	0.9799650456230857
13993	ENSG00000251523	0.036894906	0.030980106	0.9705792064704486	0.9800733263768262
13994	MTA1-DT	0.036797214	0.022412201	0.9706571213428016	0.9800937490756931
13995	RNU1-88P	0.036336396	0.054357573	0.9710241396605918	0.9804058208905188
13996	SLC4A1	0.036190175	0.030477056	0.9711410425092912	0.9804765024512903
13997	ENSG00000273341	0.036173012	0.05386938	0.9711545463004227	0.9804765024512903
13998	GUSBP17	0.036114894	0.017569454	0.9712011751528181	0.9805032512561559
13999	ENSG00000286891	0.035827927	0.01617034	0.9714298866824601	0.9806731611696438
14000	ENSG00000259422	0.03574217	0.044844713	0.9714983047677789	0.9807218997840236
14001	ENSG00000259900	0.03570287	0.030777683	0.9715295627375913	0.9807331242344731
14002	KLK14	0.035559848	0.041769367	0.971643654270425	0.9808279647539728
14003	LINC01460	0.035340276	0.030934343	0.9718184101108049	0.9809840377998047
14004	EIF3F	0.03510732	0.0061486303	0.9720042548211796	0.9810897150974637
14005	PI3	0.03508278	0.04046811	0.9720238320674859	0.9810897150974637
14006	ENSG00000277501	0.034749363	0.019672401	0.9722895841824425	0.9813172677827271
14007	ENSG00000273472	0.03466523	0.051542595	0.9723564361252315	0.9813440629699602
14008	LINC02274	0.034566466	0.051165972	0.9724353364139485	0.9813830151425056
14009	WDR87	0.034349114	0.027590195	0.9726085630674185	0.9814968150580671
14010	ENSG00000269984	0.034225684	0.0327987	0.9727069511085011	0.981514744930312
14011	ENSG00000225011	0.033890333	0.050158832	0.972974294828081	0.9817234835392401
14012	ENSG00000254006	0.033698153	0.04980848	0.9731275382229996	0.9818577614499873
14013	LINC01781	0.03363462	0.02044351	0.9731781924116945	0.9818822951541244
14014	PARP2	0.03349624	0.006253399	0.9732884660023399	0.981959097484502
14015	ENSG00000233339	0.03330793	0.03496298	0.9734383794539186	0.9820875784170361
14016	GET1-SH3BGR	0.03325564	0.01778972	0.9734802930846933	0.9820875784170361
14017	SEMA4B	0.03323576	0.003290795	0.9734960911022608	0.9820875784170361
14018	DBP	0.03323538	0.01920441	0.973496480047377	0.9820875784170361
14019	LINC00850	0.032998536	0.032032046	0.9736852990317886	0.9822373677807938
14020	LINC02224	0.03277232	0.012361996	0.9738655672881351	0.9822977481279991
14021	ENSG00000233103	0.032701507	0.04870836	0.9739217152704249	0.9822977481279991
14022	ENSG00000275005	0.03265418	0.036074646	0.9739593377570421	0.9823103270253591
14023	GJD2-DT	0.032586735	0.023840321	0.9740134420537992	0.9823205026033454
14024	SPAG9	0.032585565	0.0018311488	0.9740143952737081	0.9823205026033454
14025	BIRC6-AS1	0.032566085	0.048148263	0.9740299418704615	0.9823205026033454
14026	TENT5D	0.03241674	0.01588407	0.9741489370526573	0.982414339519562
14027	LRRC8D	0.03214207	0.0027698756	0.9743679339601894	0.9825799765586404
14028	RPSA	0.031997766	0.005506214	0.9744829887076568	0.9826756519524035
14029	ENSG00000266765	0.031478953	0.032878242	0.9748965004086158	0.9830170903172788
14030	USH1G	0.03140513	0.046317723	0.9749555155851594	0.9830503695460606
14031	NUDT21	0.030409526	0.0053085005	0.9757491703062762	0.983748770145647
14032	MPRIP-AS1	0.030311724	0.04466653	0.9758272076493122	0.9838070794382586
14033	TIAM1-AS1	0.02990334	0.044341862	0.9761525590589613	0.9841022566443868
14034	TINCR	0.02989372	0.015424099	0.9761604071462299	0.9841022566443868
14035	ENSG00000285287	0.029780746	0.04470545	0.9762498956213898	0.9841313533363094
14036	ENSG00000286004	0.029676089	0.033210464	0.9763339219197944	0.9841646919656664
14037	CBWD6	0.029652081	0.006548958	0.9763530415648245	0.9841646919656664
14038	CES1P2	0.029649574	0.035039607	0.976354962301776	0.9841646919656664
14039	HTR2C	0.0295682	0.011800218	0.9764199375926499	0.9841836194333079
14040	ENSG00000286664	0.029468112	0.020390917	0.9764997726988611	0.9842406277737584
14041	ENSG00000289985	0.02940578	0.008609042	0.9765493946361758	0.9842657887388669
14042	ENSG00000275895	0.029386042	0.013011524	0.9765651590310862	0.9842657887388669
14043	ULK4P2-1	0.028898802	0.042577647	0.9769536328693592	0.9845800153302952
14044	ENSG00000276148	0.028868046	0.04270168	0.9769780175939571	0.9845800153302952
14045	PMCHL2-1	0.028785093	0.042921934	0.977043895733179	0.9846243871665608
14046	CNTF	0.028749166	0.018442279	0.9770728231690509	0.9846243871665608
14047	ENSG00000285691	0.028711466	0.018405281	0.9771029227937742	0.9846243871665608
14048	ENSG00000259684	0.028549671	0.02546659	0.9772318223579615	0.9847339020669192
14049	ENSG00000204745	0.02828218	0.013598173	0.9774451827447311	0.9848877614173995
14050	ENSG00000257452	0.028195238	0.011654341	0.977514565308511	0.9849372928636666
14051	LINC00605	0.028123466	0.04145631	0.9775717567550868	0.9849745388243651
14052	ADRA1B	0.02809234	0.011267722	0.9775965181090518	0.984979108246428
14053	ENSG00000284823	0.027867088	0.030168649	0.9777758978124889	0.9851190787560273
14054	ENSG00000267089	0.027521068	0.04098495	0.9780517126998325	0.9853561930830719
14055	NEDD8-MDP1	0.027395358	0.040326793	0.9781523028220724	0.9854305645063473
14056	LIN7A	0.027352784	0.004701027	0.9781862394397476	0.9854305645063473
14057	PIWIL2-DT	0.027298054	0.01800719	0.9782298620466188	0.9854541242826221
14058	ENSG00000257472	0.027195357	0.04013621	0.9783116752089064	0.9854935834826334
14059	WDR95P	0.026852211	0.020175895	0.9785852658792962	0.9857101989366228
14060	ENSG00000274996	0.026577137	0.03918093	0.9788046131437302	0.9858680051519707
14061	MED29	0.02641799	0.0074319975	0.9789315059927699	0.9859162095182493
14062	LINC01675	0.026335895	0.038812175	0.9789969670031631	0.9859214841464672
14063	ZSCAN5A-AS1	0.026195604	0.010961226	0.9791087961498353	0.9859724178519961
14064	CHUK-DT	0.026052793	0.03826866	0.9792227896645136	0.9860464302037278
14065	ENSG00000287735	0.02591965	0.038170606	0.979328868882974	0.9860844340802664
14066	LINC00664	0.025913192	0.023534011	0.9793339835273138	0.9860844340802664
14067	SAP30L	0.025903799	0.0076082735	0.9793415264341879	0.9860844340802664
14068	DUXAP10	0.025538225	0.013039566	0.9796329866472029	0.9862664975549456
14069	ENSG00000258874	0.025376298	0.037969757	0.9797616416326071	0.9863568454753334
14070	SIRLNT	0.02529391	0.021014336	0.9798278210298351	0.9863759347536276
14071	ENSG00000258521	0.025176246	0.03765954	0.9799211610014835	0.9864437055244386
14072	SLC35F5	0.025129126	0.0021770217	0.9799591664577934	0.9864615724034483
14073	MSTO2P	0.025065416	0.011776783	0.9800098978901726	0.9864718577782845
14074	C17orf97	0.02499036	0.009684604	0.9800698076851591	0.9865117712825935
14075	IL9RP2	0.024845596	0.036753695	0.9801851078651818	0.9866074364485774
14076	P2RX5-TAX1BP3	0.0246192	0.036269136	0.9803657419562568	0.9867280692333373
14077	FBP2	0.024579609	0.0150578	0.9803972781966466	0.9867394162161888
14078	DNAJA2	0.023644581	0.0050261035	0.9811428744391595	0.9873816166881255
14079	LINC01730	0.023626737	0.017836165	0.9811570046645669	0.9873816166881255
14080	GPR146	0.023451924	0.012957689	0.9812965320963983	0.9874812167055237
14081	LINC03004	0.023017168	0.009800217	0.9816431274600947	0.9876871285341259
14082	LSMEM1	0.022919886	0.009364427	0.9817207031713803	0.9877447739311146
14083	ENSG00000228843	0.022804648	0.03389878	0.9818123616493937	0.9877594934981248
14084	MFSD8	0.022611605	0.0030389547	0.9819665861576156	0.9878492978991812
14085	GGNBP1	0.022238497	0.01004855	0.9822640746719684	0.9881077444407255
14086	ENSG00000261546	0.0221515	0.025873521	0.9823333470223954	0.9881570166552357
14087	PSPC1P1	0.022068515	0.013291265	0.9823996536338339	0.9882033035747426
14088	ENSG00000253526	0.021636086	0.03209866	0.982744221263188	0.9884886520102184
14089	ENSG00000286934	0.02147382	0.031645622	0.9828737754790934	0.9885372915235938
14090	ZNF264	0.021295156	0.0034545215	0.9830163220973624	0.9886194055077724
14091	MCCD1P1	0.020938229	0.030844469	0.9833008679907314	0.9888199706928157
14092	FZD7	0.020934517	0.009211618	0.9833038490280626	0.9888199706928157
14093	EIF4EBP1	0.020885583	0.006594666	0.983342952701499	0.9888199706928157
14094	SNX17	0.020866841	0.006479101	0.9833578865801957	0.9888199706928157
14095	LINC01624	0.020589793	0.021485219	0.983578700089602	0.9889807469640618
14096	BMS1P10	0.020522302	0.025315078	0.983632647629729	0.9890145701127856
14097	ENSG00000289348	0.020244561	0.029892867	0.983853959140008	0.989216668088535
14098	ENSG00000275216	0.019883348	0.029416809	0.9841419594508996	0.9894449520271674
14099	LINC01076	0.019830354	0.017484773	0.9841841951228625	0.9894465602942497
14100	C5orf34	0.01971805	0.0057749785	0.9842739480062086	0.9894959377388234
14101	NPY5R	0.019602844	0.028822126	0.9843657814215603	0.9895350302824778
14102	RSBN1L	0.019593298	0.0017562615	0.9843734129606939	0.9895350302824778
14103	PASD1	0.019592838	0.013334714	0.9843737937287846	0.9895350302824778
14104	ENSG00000288775	0.019437702	0.02881378	0.9844972919018621	0.9896181995094594
14105	ENSG00000288936	0.01936935	0.013374988	0.9845520597850704	0.9896325174911939
14106	RAB28	0.018850012	0.0016618973	0.9849661726349777	0.9899696240338495
14107	ENSG00000226484	0.01884586	0.009474637	0.9849694473910896	0.9899696240338495
14108	ENSG00000254461	0.01879579	0.017908862	0.9850094082495409	0.9899696240338495
14109	KLKP1-1	0.018595926	0.027303044	0.9851687725301048	0.9900771586378787
14110	LINC01571	0.017897226	0.019440666	0.985725966597466	0.9904853730885482
14111	ENSG00000283001	0.017279238	0.025360817	0.9862187857271854	0.9909601243648504
14112	LINC02519	0.017137783	0.009405686	0.9863316060269813	0.9910312650453581
14113	LINC02816	0.017113753	0.025268499	0.986350637689811	0.9910312650453581
14114	PTRHD1	0.017046735	0.024943752	0.9864042653825673	0.9910646994078743
14115	NRBP1	0.017009253	0.0023626036	0.9864341030937791	0.9910742305025966
14116	ENSG00000234418	0.016970756	0.008070521	0.9864648144199024	0.9910846389102846
14117	PLCH2	0.016859142	0.0049799485	0.9865538120549802	0.9911331574165705
14118	TUBBP5	0.016816016	0.024776923	0.9865881162495473	0.9911471734356657
14119	NPIPB1P	0.016595444	0.0069115274	0.9867641095429963	0.9913035297890631
14120	ENSG00000288807	0.01639804	0.024707604	0.9869210528038631	0.9914407424177433
14121	ENSG00000264578	0.015705684	0.01240279	0.9874736906521007	0.9919345239665834
14122	ENSG00000255299	0.015197937	0.022233741	0.9878786504210673	0.992238976120063
14123	C1orf226	0.01507886	0.0057358965	0.987973543489562	0.9923138211994367
14124	ENSG00000285639	0.0149157755	0.007926373	0.9881036432514565	0.9924240238225349
14125	ENSG00000261669	0.0144646475	0.005556948	0.9884634258150019	0.9927444297628065
14126	UROD	0.0143689765	0.0062150247	0.9885397457743792	0.9927898249776332
14127	ARR3	0.014356835	0.012498653	0.9885493986029289	0.9927898249776332
14128	LINC01007	0.014031745	0.020813003	0.9888084706378777	0.992972347144069
14129	MCPH1-AS1	0.014006289	0.002331145	0.9888289886104666	0.992972347144069
14130	NBDY	0.013950001	0.0015133691	0.9888738740696931	0.992972347144069
14131	ENSG00000284708	0.013791139	0.010310906	0.9890005352881204	0.993058604448022
14132	UQCRC1	0.013755685	0.0032654204	0.9890288678772389	0.993066552739913
14133	LINC01416	0.013652447	0.0068653636	0.9891111871649356	0.9931157357734707
14134	ENSG00000288759	0.013601853	0.012098606	0.9891514089368241	0.9931157357734707
14135	ENSG00000226733	0.013585685	0.007940927	0.9891644111769838	0.9931157357734707
14136	POLR1G	0.013585128	0.0069568264	0.9891648140419347	0.9931157357734707
14137	ENSG00000204620	0.013566322	0.009304241	0.9891798177274671	0.9931157357734707
14138	PSMC1P4	0.0133510595	0.019657087	0.9893514465599591	0.9932675698795383
14139	ENSG00000287364	0.013276388	0.0138506545	0.9894109579708608	0.9933068388328484
14140	TBL1YP1	0.012758304	0.018784354	0.9898241871742346	0.9936602405073361
14141	ENSG00000272599	0.0127015	0.0064668385	0.9898695550401039	0.9936853000627276
14142	ENSG00000258393	0.012265467	0.018260535	0.9902170926107474	0.9939112471083986
14143	LINC01700	0.012238464	0.017933395	0.9902388454411263	0.9939125952284095
14144	ENSG00000225279	0.012119829	0.011562535	0.9903335250005338	0.9939871390687359
14145	MIR3659HG	0.011938353	0.005789261	0.9904782406317969	0.9940914111887069
14146	GCK	0.011264714	0.0059582894	0.9910154165856029	0.9944932163324413
14147	ENSG00000223360	0.011166609	0.016695486	0.9910934445514321	0.9945243882704645
14148	ENSG00000287834	0.010884762	0.008446457	0.9913184681592255	0.9946797975146661
14149	CYP4F23P	0.010870332	0.007785229	0.9913300195609019	0.9946797975146661
14150	DOK7	0.01048432	0.004337851	0.9916378763194491	0.9949065659224643
14151	IGLL3P	0.0104529625	0.015342548	0.9916628377754046	0.9949065659224643
14152	CT55	0.010096631	0.014788334	0.9919470563287104	0.9951171540531419
14153	C6orf163	0.010082875	0.0031496808	0.9919580660663707	0.9951171540531419
14154	ENSG00000253939	0.010067589	0.0038575712	0.9919702477792871	0.9951171540531419
14155	ENSG00000291286	0.009640567	0.008336316	0.9923107827023508	0.9953972541256737
14156	TBPL2	0.009528924	0.006858266	0.9923998668301428	0.99543593198997
14157	ARHGAP32	0.009515372	0.0005807807	0.9924106636435387	0.99543593198997
14158	ENSG00000286983	0.009303003	0.013617865	0.9925800265455422	0.9955647992402953
14159	ECHS1	0.00927715	0.0021698114	0.9926006731513993	0.9955650028036753
14160	ENSG00000205236	0.009220401	0.0016163448	0.9926459278805402	0.9955799151082835
14161	ENSG00000268870	0.009104908	0.0026059872	0.9927380518566498	0.995620768361207
14162	ENSG00000249803	0.0090446705	0.006197072	0.9927860851555186	0.9956459026144623
14163	SLC22A7	0.008816367	0.007939425	0.9929681270353355	0.9957694827200175
14164	LINC01644	0.008762453	0.007887795	0.9930111293356172	0.9957784475598536
14165	AK3P5	0.008290813	0.012217066	0.9933872509257893	0.9960872286287544
14166	ENSG00000269243	0.008181856	0.0055007976	0.9934742450650529	0.9961539478694987
14167	PLAA	0.008025493	0.00122373	0.9935989396639682	0.9962380402657476
14168	GPR37L1	0.008025391	0.007423523	0.9935990261954719	0.9962380402657476
14169	ENSG00000277228	0.007869074	0.006950861	0.9937236755008492	0.9962809698709232
14170	ENSG00000288563	0.007657159	0.0036071355	0.9938927233980192	0.9963831580146298
14171	OR6C4	0.007638529	0.0113322325	0.9939074431573509	0.9963831580146298
14172	SMIM10	0.0072877803	0.010646669	0.99418732177702	0.9966227010827172
14173	ENSG00000272465	0.007118431	0.007397329	0.994322403926112	0.9967170792366111
14174	ATP5MJ	0.007087583	0.0019081107	0.9943470028976666	0.9967197196547443
14175	MTCH1P2	0.0066090906	0.0047818283	0.9947286309889725	0.997042191456231
14176	ODF3L1	0.006556735	0.0069818255	0.9947704154562739	0.9970430298616837
14177	ENSG00000289304	0.006524512	0.009630795	0.9947960110300238	0.9970481630266753
14178	ENSG00000227683	0.006404614	0.005527795	0.9948916802490722	0.9971030056548532
14179	DDX41	0.0057515297	0.0017955302	0.9954126300741588	0.9975069666462631
14180	EFCAB6-AS1	0.0057452214	0.00357714	0.9954176465387039	0.9975069666462631
14181	CITED2	0.0056336583	0.0012455933	0.9955066172789557	0.9975544420372452
14182	ENSG00000286979	0.0056087105	0.0047728345	0.9955264760065727	0.9975544420372452
14183	ADGRE3	0.005564831	0.002168616	0.9955615236615392	0.9975690345528732
14184	AGAP12P-1	0.005263379	0.00554647	0.9958018229563883	0.9977332316119868
14185	ENSG00000232628	0.0052305376	0.0058267303	0.9958281324906892	0.9977332316119868
14186	ENSG00000250406	0.0052052564	0.0056977617	0.9958483193505325	0.9977332316119868
14187	ENSG00000285751	0.004925553	0.0014014594	0.9960714158503575	0.9979362192499169
14188	HMGN3	0.00471571	0.00051240425	0.9962387711122822	0.998083354090395
14189	MPRIPP1	0.0046276227	0.004309186	0.996309044919196	0.9981117446565012
14190	ENSG00000259242	0.0041973414	0.006255677	0.9966521130777958	0.9983947627725608
14191	P4HA3-AS1	0.00406951	0.004225969	0.9967541362584151	0.9984764250527071
14192	ZAN	0.0039585615	0.0019290375	0.9968426700336448	0.9985253072729086
14193	ENSG00000268240	0.003920395	0.004281991	0.9968731141526472	0.9985339883786661
14194	ENSG00000234117	0.003886048	0.005780871	0.9969004129759109	0.9985407937615886
14195	ENSG00000286100	0.0030238302	0.00188472	0.9975881951933651	0.9991475037951234
14196	TSR2	0.0028858148	0.0009784722	0.9976982843559816	0.9992166636140094
14197	NUDT19-DT	0.0027020886	0.0031969973	0.9978448268259168	0.999322325027115
14198	EIF2B4	0.0026588093	0.00048159828	0.997879342047493	0.9993363398735026
14199	ENSG00000287059	0.0024907447	0.0017924214	0.9980133865462206	0.9994500266930133
14200	ENSG00000276502	0.002393225	0.0034899781	0.9980911649535271	0.9994980608979391
14201	DHRS4L2	0.002304843	0.00053391274	0.9981616648850955	0.9995265624478903
14202	SNRNP40	0.002291992	0.00031099957	0.9981719122954905	0.9995265624478903
14203	SMIM27	0.002224917	0.0014688647	0.9982254099467635	0.9995595791661523
14204	SNORD99	0.002072641	0.003045175	0.9983468443380223	0.9996386919209566
14205	GABARAPL1-AS1	0.0020486438	0.0029912866	0.9983659990198293	0.9996386919209566
14206	PRAL	0.0018821451	0.0011725243	0.9984988084112154	0.9997511148304659
14207	ENSG00000266560	0.0012525878	0.0018214037	0.9990009393245523	1.0
14208	RPL5P34	0.0007208288	0.00076833187	0.999425065106976	1.0
14209	TM4SF19	0.000623992	0.00047918744	0.9995023049834297	1.0
14210	ENSG00000263477	0.00060439983	0.00062798266	0.9995179274059156	1.0
14211	DGCR6	0.00056569895	0.00059457024	0.999548793911099	1.0
14212	HLA-V-1	0.00040532436	0.00031233433	0.9996767145213021	1.0
14213	CTAGE11P	0.00031727832	0.0004616318	0.9997469392084856	1.0
14214	HK3	1.7079362e-06	1.057168e-06	0.9999986377517147	1.0
14215	FAM197Y9-1	0.0	0.0	1.0	1.0
14216	LINC02799	0.0	0.0	1.0	1.0
14217	ENSG00000248378	0.0	0.0	1.0	1.0
14218	ADORA2BP1	0.0	0.0	1.0	1.0
14219	MTCYBP17	0.0	0.0	1.0	1.0
14220	FAT1P1	0.0	0.0	1.0	1.0
14221	ENSG00000227965	0.0	0.0	1.0	1.0
14222	SLC25A5P5	0.0	0.0	1.0	1.0
14223	RN7SKP276	0.0	0.0	1.0	1.0
14224	RNU6-588P	0.0	0.0	1.0	1.0
14225	GAPDHP29	0.0	0.0	1.0	1.0
14226	Y_RNA-355	0.0	0.0	1.0	1.0
14227	TRAJ36	0.0	0.0	1.0	1.0
14228	UBE2Q2P9	0.0	0.0	1.0	1.0
14229	RARRES2P9	0.0	0.0	1.0	1.0
14230	DNAJC19P6	0.0	0.0	1.0	1.0
14231	UBA52P5	0.0	0.0	1.0	1.0
14232	ENSG00000224653	0.0	0.0	1.0	1.0
14233	MIR1915	0.0	0.0	1.0	1.0
14234	ENSG00000244436	0.0	0.0	1.0	1.0
14235	RNU6-1318P	0.0	0.0	1.0	1.0
14236	LINC00434	0.0	0.0	1.0	1.0
14237	TRAJ20	0.0	0.0	1.0	1.0
14238	AKIRIN2P1	0.0	0.0	1.0	1.0
14239	ATXN3L	0.0	0.0	1.0	1.0
14240	IGKV1-27	0.0	0.0	1.0	1.0
14241	RN7SL836P	0.0	0.0	1.0	1.0
14242	ENSG00000241105	0.0	0.0	1.0	1.0
14243	VN1R68P	0.0	0.0	1.0	1.0
14244	ENSG00000230829	0.0	0.0	1.0	1.0
14245	RPL13AP23	0.0	0.0	1.0	1.0
14246	ENSG00000232032	0.0	0.0	1.0	1.0
14247	BPY2DP	0.0	0.0	1.0	1.0
14248	ENSG00000282668	0.0	0.0	1.0	1.0
14249	DSTNP5	0.0	0.0	1.0	1.0
14250	Y_RNA-465	0.0	0.0	1.0	1.0
14251	LRRC30	0.0	0.0	1.0	1.0
14252	Metazoa_SRP-38	0.0	0.0	1.0	1.0
14253	ENSG00000260817	0.0	0.0	1.0	1.0
14254	IGKV2-29	0.0	0.0	1.0	1.0
14255	PPIAP1	0.0	0.0	1.0	1.0
14256	MED28P4	0.0	0.0	1.0	1.0
14257	ENSG00000283381	0.0	0.0	1.0	1.0
14258	ENSG00000232876	-4.284959e-05	-6.238099e-05	0.9999658231783116	1.0
14259	ENSG00000288070	-0.00015684086	-0.00022869484	0.9998749034770171	1.0
14260	SERPIND1	-0.0003169242	-0.0002161658	0.9997472213188595	1.0
14261	ENSG00000273149	-0.00039126488	-0.00042905138	0.9996879283856139	1.0
14262	ZNF446	-0.0004765476	-0.0001888089	0.9996199071270462	1.0
14263	ENSG00000288531	-0.0005979987	-0.00086857623	0.9995230379069988	1.0
14264	ENSG00000282904	-0.0006569058	-0.00096243084	0.9994760471578162	1.0
14265	ENSG00000236341	-0.0009441538	-0.0010817777	0.9992469467218887	1.0
14266	GPX4	-0.001261173	-0.0004502391	0.998994091356463	1.0
14267	BPIFB5P	-0.0015549241	-0.0016059302	0.9987597883372632	0.9999918617633957
14268	C21orf91	-0.0020839958	-0.00052314764	0.9983378049251537	0.9996386919209566
14269	NAV2-AS1	-0.0023791268	-0.0034727869	0.998102400539381	0.9994980608979391
14270	XKR3	-0.0027221318	-0.0030504004	0.9978288417967872	0.999322325027115
14271	LINC01722	-0.0029578207	-0.0014733264	0.9976408429331656	0.999179683877163
14272	POLR3H	-0.0031199693	-0.00072307186	0.9975115231276642	0.9990912600166799
14273	GATD3	-0.0031437823	-0.0015129548	0.9974925362717835	0.9990912600166799
14274	GGT3P	-0.0032178161	-0.004671152	0.997433480051374	0.9990541889290567
14275	MRPS34	-0.0039569666	-0.001840921	0.9968439430444724	0.9985253072729086
14276	CWH43	-0.0042006653	-0.0036030626	0.9966495766313238	0.9983947627725608
14277	RMDN3	-0.004603093	-0.00069584907	0.996328597057316	0.9981117446565012
14278	ENSG00000287016	-0.0046455474	-0.005090562	0.9962947454267652	0.9981117446565012
14279	LINC01080	-0.0052413973	-0.006273596	0.9958195022028231	0.9977332316119868
14280	ENSG00000280326	-0.005397889	-0.007834357	0.9956946683412411	0.9976613916892672
14281	ENSG00000270075	-0.0054745874	-0.007936176	0.9956335021467013	0.9976206310063591
14282	ENSG00000255301	-0.0056925737	-0.008352024	0.9954595606466279	0.997528441763267
14283	CNTN3	-0.0057517677	-0.0008521716	0.9954124369816325	0.9975069666462631
14284	DUT-AS1	-0.0058901953	-0.0026359807	0.9953020063616411	0.9974526599674686
14285	SLCO1B3	-0.005960151	-0.0035821174	0.9952462232705914	0.9974172822857931
14286	ENSG00000258407	-0.006161995	-0.008971518	0.9950852027436496	0.9972764339735805
14287	CHST2	-0.0064393543	-0.0082406765	0.9948640536435299	0.997095838241837
14288	SHISA6	-0.006557493	-0.0016310721	0.9947697814749936	0.9970430298616837
14289	ENSG00000267039	-0.006649581	-0.0031721646	0.994696305977117	0.9970303126229549
14290	ENSG00000254519	-0.007063801	-0.0062642563	0.9943659727296077	0.9967197196547443
14291	CNTFR-AS1	-0.007183985	-0.005493597	0.9942700959014805	0.9966851611817682
14292	PRICKLE2-AS3	-0.007518642	-0.004229652	0.9940031946301571	0.9964586350220138
14293	GDF3	-0.0076711327	-0.011183641	0.9938815201460711	0.9963831580146298
14294	SPINDOC	-0.007828861	-0.0017212047	0.9937557703362112	0.996292636057002
14295	GPR55	-0.007893255	-0.0048728082	0.9937044237562711	0.9962809698709232
14296	LINC01716	-0.007934152	-0.006795983	0.9936717917952398	0.9962699741995138
14297	ENSG00000273637	-0.007949054	-0.0055861105	0.9936598637080759	0.9962699741995138
14298	ENSG00000279883	-0.008564635	-0.01249055	0.9931688731673739	0.9958887632143473
14299	ENSG00000267515	-0.008676878	-0.012604713	0.9930793894466213	0.995819539314545
14300	LINC02217	-0.008753942	-0.007491533	0.9930179627263782	0.9957784475598536
14301	RPS14P5	-0.008976936	-0.013130736	0.9928400000806725	0.9956614976097321
14302	APAF1	-0.009022213	-0.0011204386	0.9928040039643451	0.9956459026144623
14303	ENSG00000251379	-0.009181608	-0.002475933	0.9926768729310816	0.9955799151082835
14304	PADI3	-0.009188378	-0.006141878	0.9926714462445804	0.9955799151082835
14305	RANBP3-DT	-0.009488337	-0.004608796	0.9924322559220784	0.9954370867519386
14306	DNAAF11	-0.009578771	-0.0015106628	0.9923601026660605	0.995426223111803
14307	HEATR3-AS1	-0.009805512	-0.008937091	0.9921792699637446	0.9952858338214156
14308	ENSG00000254645	-0.009968312	-0.00645339	0.992049410514591	0.9951760674269142
14309	LUADT1	-0.01018747	-0.011337818	0.9918746090198993	0.9950827076090533
14310	INTS9-AS1	-0.010433155	-0.010962904	0.9916786050736461	0.9949065659224643
14311	SMAD1-AS2	-0.010616118	-0.009942342	0.9915327397313776	0.9948217104361338
14312	RPL21P7	-0.010644322	-0.0153799085	0.9915102814116827	0.9948196737305531
14313	RNF148	-0.01077971	-0.0071714353	0.9914021799269335	0.9947317061518864
14314	MRE11P1	-0.010871292	-0.01581477	0.9913291727988728	0.9946797975146661
14315	ENSG00000287350	-0.011073033	-0.011414461	0.9911682607572105	0.9945789693670981
14316	LINC02853	-0.011168101	-0.0050349557	0.991092544927919	0.9945243882704645
14317	MYLK-AS2	-0.011257039	-0.016348569	0.9910215368635408	0.9944932163324413
14318	FAM230I	-0.011570558	-0.011854382	0.9907715452512679	0.9942833266835561
14319	DDX19A	-0.011723464	-0.001998083	0.9906496084258927	0.9941814452575811
14320	ENSG00000265118	-0.011778619	-0.012194208	0.9906055273845831	0.9941576945959613
14321	DBX2	-0.011812412	-0.012666426	0.9905786652324026	0.9941512239450887
14322	ENSG00000247311	-0.011908851	-0.008959941	0.9905017139485679	0.9940944822115196
14323	ENSG00000267762	-0.012017564	-0.008221089	0.9904150090277677	0.994048435895182
14324	CAHM	-0.012276913	-0.01773881	0.9902082044371727	0.9939112471083986
14325	ENSG00000267477	-0.01231611	-0.010906906	0.9901769283951455	0.9939112471083986
14326	SLC9A4	-0.012381373	-0.010476479	0.9901248955564927	0.993880161681372
14327	FAM181A	-0.012466323	-0.013027054	0.9900569381984858	0.9938324320571776
14328	UCMA	-0.01260949	-0.018199956	0.9899429763685629	0.993738519607443
14329	C9orf57	-0.012796413	-0.0120230485	0.9897938919914461	0.9936503113277834
14330	ENSG00000259483	-0.013194011	-0.019087372	0.9894767628635837	0.9933524242997196
14331	EBNA1BP2	-0.013791131	-0.0031842438	0.9890005597175371	0.993058604448022
14332	ENSG00000271034	-0.013970367	-0.013068866	0.9888576129347597	0.992972347144069
14333	MRPL41	-0.013973798	-0.0120800575	0.9888549033232914	0.992972347144069
14334	ENSG00000287303	-0.014116846	-0.01461393	0.9887407061492295	0.9929409986813325
14335	ENSG00000225811	-0.014301142	-0.0040512155	0.9885938075522667	0.9928139498088363
14336	ENSG00000290778	-0.014818197	-0.009908445	0.9881814963128314	0.9924817478384363
14337	ENSG00000228037	-0.015312361	-0.011210244	0.9877873312463763	0.9921677176956054
14338	ENSG00000253427	-0.015373915	-0.022130467	0.987738322968758	0.9921389557347587
14339	ENSG00000260507	-0.015576915	-0.007821711	0.987576381031775	0.9919967534391902
14340	ATP13A5	-0.015632689	-0.00842644	0.9875319293335096	0.9919725638342255
14341	ENSG00000227678	-0.015793769	-0.011514951	0.98740339010152	0.9918843659219403
14342	IGSF3P1	-0.016153939	-0.023314836	0.9871161963777761	0.9916163238485249
14343	RNU6-31P	-0.016898349	-0.018187074	0.986522602123853	0.9911222495095601
14344	ENSG00000220291	-0.017150423	-0.024852468	0.9863214212615941	0.9910312650453581
14345	HS3ST6	-0.017924976	-0.02610954	0.9857036166482709	0.9904833527337865
14346	NBPF20	-0.018110886	-0.0035685825	0.9855555577779114	0.9903550111978194
14347	ENSG00000225399	-0.01832767	-0.018900696	0.9853827253117837	0.9902017696133643
14348	ENSG00000266153	-0.018331612	-0.026653666	0.9853793658127542	0.9902017696133643
14349	HNRNPH1P3	-0.018357163	-0.026473768	0.9853591617487263	0.9902017696133643
14350	ENSG00000289015	-0.018551275	-0.010002827	0.9852043311297158	0.9900837945716889
14351	ENSG00000258380	-0.018585071	-0.009048346	0.9851773969385949	0.9900771586378787
14352	LINC01496	-0.018593902	-0.02695811	0.9851702542598482	0.9900771586378787
14353	ENSG00000286442	-0.018803079	-0.027301408	0.9850034096719797	0.9899696240338495
14354	ENSG00000253614	-0.01920488	-0.02832471	0.9846826554139354	0.98972292989366
14355	ENSG00000287807	-0.019329984	-0.007838431	0.9845833594571572	0.9896435517522476
14356	RPL14	-0.019412627	-0.003840871	0.9845174937704788	0.9896181995094594
14357	MRPL38	-0.019414451	-0.003948736	0.984515979340505	0.9896181995094594
14358	ENSG00000258887	-0.01976564	-0.02084894	0.9842359020417483	0.9894781163837543
14359	VPS16	-0.019847425	-0.0037878319	0.9841707692074626	0.9894465602942497
14360	MAST2	-0.01996017	-0.0013282782	0.9840808595029948	0.9894039494606665
14361	ENSG00000286242	-0.020200485	-0.010327266	0.9838892426488425	0.9892317195935446
14362	ENSG00000285717	-0.020623738	-0.015550867	0.9835516601148029	0.98897397832526
14363	ENSG00000279807	-0.020646144	-0.021566562	0.9835335694716815	0.98897397832526
14364	ENSG00000253960	-0.020881109	-0.018069291	0.9833463769930972	0.9888199706928157
14365	DHX29	-0.02102466	-0.0024069322	0.9832320235790417	0.9887954957098168
14366	PSMA6P2	-0.021036739	-0.024326675	0.9832223317179538	0.9887954957098168
14367	SEPTIN7P11	-0.021345073	-0.026444245	0.9829765408360891	0.9885998138335819
14368	ENSG00000237445	-0.021403192	-0.030694298	0.9829302440222119	0.9885736683889647
14369	HEPHL1	-0.021508476	-0.01024268	0.9828462346479493	0.9885300081557652
14370	ENSG00000248363	-0.021531427	-0.031168306	0.982827742386679	0.9885300081557652
14371	ENSG00000145075	-0.021554021	-0.0070125163	0.9828098573357208	0.9885300081557652
14372	MYL11	-0.02164808	-0.031158376	0.982734865735273	0.9884886520102184
14373	SPACA7BP	-0.02186609	-0.031492952	0.9825610024833817	0.9883451903194539
14374	ENSG00000287554	-0.022378761	-0.03218347	0.9821522275962873	0.9880156412957095
14375	ENSG00000233178	-0.02264344	-0.009694852	0.981941127031642	0.9878440928829901
14376	ENSG00000236263	-0.022724943	-0.023814926	0.9818761911119869	0.9877991727218017
14377	IFT46	-0.02279987	-0.0052959872	0.9818164664416758	0.9877594934981248
14378	CNIH1	-0.022852216	-0.005150517	0.9817747042795957	0.9877582907879212
14379	LINC01726	-0.022860784	-0.016848484	0.9817679111504622	0.9877582907879212
14380	MRPL48	-0.023017632	-0.0033486402	0.9816428252048675	0.9876871285341259
14381	ENSG00000253567	-0.02306788	-0.024556236	0.9816027778570897	0.9876871285341259
14382	ENSG00000263424	-0.023146229	-0.025779188	0.981540243975687	0.9876448292482594
14383	LINC00888	-0.023241052	-0.014123888	0.9814646083404626	0.9875891292041459
14384	ATP2C2-AS1	-0.023352193	-0.007896308	0.9813759625122738	0.9875203352086519
14385	HSPA12A	-0.023369616	-0.0030434998	0.9813621334651121	0.9875203352086519
14386	DGKB	-0.023592252	-0.0032553615	0.9811845522340377	0.987388934631616
14387	ENSG00000279206	-0.023945585	-0.034697715	0.9809026346392095	0.9871664324879668
14388	ENSG00000273384	-0.024130601	-0.03484256	0.9807552018414486	0.9870384562138312
14389	KDM6B	-0.02439635	-0.0025763302	0.9805434553759327	0.9868457476160367
14390	ENSG00000285960	-0.02451765	-0.017670631	0.9804468053864808	0.986768869687737
14391	ZNF490	-0.024684975	-0.004460198	0.9803133285330274	0.9866957086766296
14392	ENSG00000253735	-0.024791317	-0.02602948	0.980228513453848	0.9866307334995554
14393	RPL10P9	-0.025093988	-0.021684937	0.979987148354981	0.986469348683097
14394	HSPE1P27	-0.025286665	-0.036272716	0.979833583385493	0.9863759347536276
14395	ENSG00000273388	-0.025361102	-0.014010733	0.9797741115893528	0.9863568454753334
14396	LYPLAL1-AS1	-0.025524491	-0.013197882	0.9796438612105276	0.9862664975549456
14397	ENSG00000267694	-0.02564545	-0.014809586	0.9795474257650727	0.9862101871013977
14398	LINC02161	-0.025705332	-0.013420525	0.97949974957367	0.9861825753543372
14399	MEIKIN	-0.025728988	-0.008550847	0.9794808299119007	0.9861825753543372
14400	ENSG00000286545	-0.025870118	-0.025204746	0.9793683760765335	0.9860910800598567
14401	FANCD2P2	-0.02599603	-0.02628307	0.979268051323652	0.9860716174550103
14402	ENSG00000287367	-0.02613028	-0.01416148	0.9791608476217202	0.9860044449438076
14403	ENSG00000285637	-0.026283843	-0.01577945	0.9790385266239789	0.9859220432924134
14404	ENSG00000260706	-0.026309943	-0.016390651	0.9790177257561032	0.9859214841464672
14405	CTSL3P	-0.026320152	-0.03830772	0.9790090964791868	0.9859214841464672
14406	ENSG00000258942	-0.026339043	-0.027168073	0.9789945578765644	0.9859214841464672
14407	ZNF324	-0.026424125	-0.0073962677	0.9789266385652982	0.9859162095182493
14408	ENSG00000203258	-0.026508527	-0.038090304	0.9788592822108095	0.9858842490352216
14409	HMGB3P24	-0.026554039	-0.038257644	0.9788229095465478	0.9858680051519707
14410	ENSG00000259607	-0.026703188	-0.038544744	0.9787039309198734	0.9857889473801603
14411	RUSF1-DT	-0.026809886	-0.03838281	0.9786191226817562	0.9857239133008494
14412	HCG25	-0.026878657	-0.014382766	0.9785642255275255	0.9857093940374276
14413	TAS2R31	-0.02717263	-0.012605912	0.9783297424921851	0.9854935834826334
14414	MYLKP1	-0.027240185	-0.039218	0.9782758504899461	0.985480066343126
14415	MKI67P1	-0.027368067	-0.039703276	0.9781736480137148	0.9854305645063473
14416	MT-TV	-0.027601322	-0.028177576	0.977987933859107	0.9853123221423119
14417	C5orf49	-0.027894726	-0.028605977	0.9777541228649638	0.9851175213158027
14418	MED8-AS1	-0.028322596	-0.029711425	0.9774129690453668	0.9848756805762848
14419	OR1L6	-0.02846869	-0.032415774	0.9772963105361847	0.9847785079144827
14420	ENSG00000263620	-0.02872937	-0.030165453	0.9770886070596378	0.9846243871665608
14421	CLASP1-AS1	-0.02887138	-0.01786987	0.9769754892448947	0.9845800153302952
14422	ENSG00000238117	-0.02904142	-0.027580028	0.9768396883691159	0.9845017310829944
14423	ENSG00000285544	-0.029190542	-0.027108094	0.9767209213590893	0.9844024054874981
14424	ENSG00000253447	-0.029563785	-0.042875502	0.9764230027783654	0.9841836194333079
14425	ENSG00000278917	-0.029638523	-0.021206416	0.9763638054590593	0.9841646919656664
14426	ENSG00000239311	-0.029794019	-0.0425238	0.9762400169584111	0.9841313533363094
14427	LINC02489	-0.029810227	-0.0305777	0.9762268549048602	0.9841313533363094
14428	ENSG00000224935	-0.03043568	-0.03349614	0.9757283983604117	0.983748194516787
14429	C2CD4B	-0.030450508	-0.02265993	0.9757165031816212	0.983748194516787
14430	PHB1P7	-0.03089931	-0.044854395	0.9753582038789848	0.9834156776019959
14431	ZBTB33	-0.031155458	-0.014252068	0.9751543452600958	0.9832304920592188
14432	MPHOSPH6	-0.03147176	-0.0048775063	0.9749023244068196	0.9830170903172788
14433	ENSG00000267316	-0.03158128	-0.032146346	0.9748150109408542	0.9829697561352905
14434	BAAT	-0.0319096	-0.024850762	0.9745533316261542	0.9827262365877137
14435	RAB11B	-0.03228035	-0.0064153867	0.9742577803230581	0.9824892397219358
14436	FARS2-AS1	-0.032398757	-0.034768187	0.9741633340395937	0.982414339519562
14437	PRB4	-0.032695387	-0.046988312	0.9739266945842577	0.9822977481279991
14438	ENSG00000243696	-0.032714717	-0.00984072	0.9739113687799014	0.9822977481279991
14439	PSMD10P1	-0.032719646	-0.047090013	0.9739072989494615	0.9822977481279991
14440	ENSG00000286593	-0.0327566	-0.013858036	0.9738779902059316	0.9822977481279991
14441	POLR2M	-0.032871157	-0.011897018	0.9737867837634355	0.9822786999132461
14442	DPF2	-0.032897677	-0.0052251187	0.9737656028048426	0.9822776809468519
14443	KRT8P4	-0.032911766	-0.028309125	0.9737539733991977	0.9822776809468519
14444	ENSG00000287657	-0.03314642	-0.025209473	0.9735670199584596	0.9821383949192523
14445	NUP153-AS1	-0.033616886	-0.048207626	0.9731921791491256	0.9818822951541244
14446	ENSG00000286549	-0.034167327	-0.030542327	0.9727535409605529	0.9815210811117627
14447	ZNF653	-0.034196947	-0.00866442	0.9727299129677536	0.9815175770109748
14448	WARS2-AS1	-0.034244534	-0.0029500388	0.9726919764015602	0.981514744930312
14449	CD300C	-0.034246128	-0.035011563	0.9726904229596242	0.981514744930312
14450	H4C3	-0.03429651	-0.03636396	0.972650663836312	0.981514744930312
14451	ENSG00000279631	-0.034364153	-0.049207605	0.9725965450831673	0.9814968150580671
14452	AIFM2	-0.03441232	-0.009670299	0.9725582008522433	0.9814866700881265
14453	CCNO-DT	-0.0345796	-0.012030839	0.9724249080657782	0.9813830151425056
14454	HEATR5B	-0.03469019	-0.0032662807	0.9723367350243428	0.9813440629699602
14455	MPG	-0.034979135	-0.010390446	0.9721063716475522	0.9811526888949511
14456	NAALADL2-AS3	-0.035141528	-0.026080286	0.9719769996069394	0.981083114182704
14457	C8orf74	-0.035177764	-0.04305874	0.9719481604649383	0.981074339689534
14458	PPDPFL	-0.03521226	-0.050263733	0.9719206183235138	0.9810668740386054
14459	ENSG00000259807	-0.03596907	-0.05120778	0.9713174834817335	0.9805800159748219
14460	ENSG00000280311	-0.035980772	-0.05165151	0.9713077828763999	0.9805800159748219
14461	C2orf69	-0.036299616	-0.010091184	0.9710539109896925	0.9804155527828675
14462	CSE1L	-0.03653649	-0.0041868254	0.9708650656236782	0.9802655339043744
14463	ENSG00000263435	-0.036774445	-0.053234506	0.9706748022079075	0.9800937490756931
14464	SLC17A7	-0.036849994	-0.03764632	0.9706151420555686	0.9800741516924211
14465	PRMT1	-0.036876373	-0.007976285	0.9705941991698879	0.9800733263768262
14466	ENSG00000255167	-0.036941957	-0.053456083	0.9705412952976956	0.980060549474488
14467	ZCRB1P1	-0.037059188	-0.053229757	0.9704481622775643	0.9799868241247682
14468	MTF1	-0.03756637	-0.006685289	0.9700441836599106	0.9796979858835523
14469	ENSG00000228334	-0.037942648	-0.024866533	0.9697440604401307	0.9794585970198794
14470	NSUN5P1	-0.037959613	-0.0115224635	0.9697308243544382	0.9794585970198794
14471	LINC02066	-0.038146533	-0.054307923	0.9695818896224433	0.9793963671610401
14472	ENSG00000239593	-0.038443346	-0.040628348	0.9693448747458298	0.9792178876588964
14473	LINC01231	-0.03885553	-0.04026628	0.9690164280561242	0.9789932657507006
14474	ENSG00000286757	-0.038958568	-0.015523458	0.9689346139339825	0.9789455981194415
14475	ENSG00000287198	-0.039126348	-0.055650424	0.9688010029781241	0.9788512229351568
14476	LINC02048	-0.03915051	-0.05600636	0.9687814627321827	0.9788512229351568
14477	ENSG00000275055	-0.039186526	-0.055849176	0.9687529395057588	0.9788432784474115
14478	AHSG	-0.03951229	-0.041364606	0.9684930048782133	0.9786166698729831
14479	NKX3-1	-0.039852913	-0.05697142	0.9682216794041747	0.9783876855831777
14480	ENSG00000232581	-0.03988838	-0.031516477	0.9681934463385736	0.9783876855831777
14481	FRMPD3-AS1	-0.040332828	-0.026586466	0.9678390388294914	0.9781431049687366
14482	SPINK8	-0.040719036	-0.027951801	0.9675315022353114	0.9778788789050846
14483	ENSG00000225457	-0.040806573	-0.034426346	0.9674618080796952	0.9778430321052904
14484	LINC02470	-0.041406814	-0.059054796	0.9669833910532156	0.9774890579280698
14485	DUT	-0.041647118	-0.008415951	0.9667919912887275	0.9773485923727155
14486	CNBD2	-0.042034365	-0.016910719	0.9664833615337818	0.9771039738804431
14487	LINC00519	-0.04241716	-0.028225921	0.9661779712999028	0.9769095196939604
14488	ANXA10	-0.042516056	-0.025686944	0.9660995301819619	0.9768513541962788
14489	LINC02923	-0.04270725	-0.061220698	0.9659467929109951	0.9767171969265513
14490	FAM238B	-0.04321282	-0.062078316	0.965543798324489	0.9763502541748368
14491	ENSG00000204049	-0.043476433	-0.044747766	0.965333458381735	0.9762389159005219
14492	ENSG00000261978	-0.0436144	-0.061926644	0.9652244023221397	0.9761894445449432
14493	TMPRSS11E	-0.0436405	-0.027703516	0.9652032828333533	0.9761883586172095
14494	ENSG00000224643	-0.04370848	-0.036250815	0.9651493569372661	0.9761540921749359
14495	ENSG00000255439	-0.043722026	-0.027677909	0.9651383474961445	0.9761540921749359
14496	INTS4P1	-0.043969512	-0.018414905	0.9649413077624907	0.9760247545003171
14497	ENSG00000268170	-0.04399318	-0.06313346	0.9649220044674147	0.9760247545003171
14498	FCRL4	-0.044046126	-0.033519182	0.9648799019483982	0.9760031876925638
14499	TTC28-AS1	-0.04429594	-0.004820042	0.9646811893501283	0.975822453553499
14500	TAX1BP1-AS1	-0.044369243	-0.030814966	0.9646225924358962	0.9757834487535214
14501	SLC9C2	-0.044465184	-0.018923337	0.9645463174109145	0.9757468282531152
14502	ETNPPL	-0.04447342	-0.037157156	0.9645393614732531	0.9757468282531152
14503	ENSG00000267879	-0.0448798	-0.024795875	0.9642158218162178	0.9755138174846506
14504	ENSG00000226180	-0.04490212	-0.035917483	0.964198287768478	0.9755138174846506
14505	LINC01303	-0.044996787	-0.039953016	0.9641226615406095	0.9754600966447396
14506	ENSG00000286429	-0.04500345	-0.025588658	0.9641172767326396	0.9754600966447396
14507	IGFL2-AS1	-0.045054298	-0.047967587	0.9640768348679618	0.9754542635445669
14508	ZNF396	-0.045089524	-0.025481047	0.9640487602525001	0.9754461245148714
14509	NUBP2	-0.04535791	-0.016730594	0.9638350436923393	0.9752704086631109
14510	VCPKMT	-0.045373745	-0.010679582	0.9638224042219116	0.9752704086631109
14511	ENSG00000250129	-0.045386203	-0.0407593	0.9638122819316677	0.9752704086631109
14512	C14orf28	-0.04553487	-0.01830297	0.9636940215944149	0.9751885018619569
14513	ENSG00000229257	-0.045547146	-0.03806985	0.9636842372188228	0.9751885018619569
14514	ENSG00000287702	-0.045746308	-0.06488157	0.9635257060326324	0.9750992276055098
14515	MYCL	-0.046124738	-0.049309567	0.9632239970771066	0.9748546711071125
14516	MTAPP1	-0.046204016	-0.06630851	0.9631603569270177	0.9748307817028351
14517	ENSG00000271657	-0.04630796	-0.039681114	0.9630778440110886	0.9748080488786997
14518	ENSG00000276768	-0.046403725	-0.04741754	0.9630014083808591	0.9747509423069792
14519	ENSG00000229052	-0.046885353	-0.05037297	0.9626177815098809	0.9744710531854902
14520	LINC02451	-0.047132764	-0.03245896	0.9624208363399211	0.9743252996295757
14521	ENSG00000265670	-0.047141306	-0.04829375	0.9624139336313523	0.9743252996295757
14522	ENSG00000272009	-0.047206704	-0.03388143	0.9623620867308036	0.9743063325007104
14523	ENSG00000263301	-0.047273744	-0.06754487	0.962308281249818	0.9742721139356266
14524	SNHG5	-0.047306404	-0.0484457	0.9622820035790214	0.9742657645749637
14525	OSER1-DT	-0.04738001	-0.023550052	0.962223984531208	0.9742272776144698
14526	DCAKD	-0.047427643	-0.005320624	0.9621860349869094	0.9742091093372249
14527	ENSG00000268518	-0.047519986	-0.048774328	0.9621120506346051	0.9741544544619927
14528	ENSG00000229242	-0.04799063	-0.06817916	0.96173744300794	0.9738359012663103
14529	ENSG00000260647	-0.04854164	-0.04555979	0.9612985271076634	0.9734724297259039
14530	EMC3	-0.048629858	-0.007932442	0.9612282289349335	0.9734214833778364
14531	TAF2	-0.04873692	-0.0042796885	0.9611429317641514	0.9733553453334716
14532	OTUB1	-0.04874295	-0.010318209	0.9611381200466927	0.9733553453334716
14533	ENSG00000249022	-0.04876411	-0.043323245	0.961121430290817	0.9733553453334716
14534	SDR39U1	-0.048903476	-0.011222894	0.961010201255444	0.9732816483807007
14535	FOXH1	-0.049055554	-0.04475804	0.9608888940559975	0.973183751260828
14536	ENSG00000253648	-0.049132332	-0.05989376	0.9608280092802733	0.9731578460500147
14537	OR2A5	-0.049194835	-0.07006809	0.960777917926945	0.9731273512314136
14538	ENSG00000284632	-0.049201276	-0.033226635	0.9607729802473426	0.9731273512314136
14539	OOSP4A	-0.049414482	-0.07091865	0.9606024998781169	0.9730103903959177
14540	ENSG00000289904	-0.049474906	-0.052990872	0.9605551052803776	0.9729826216187666
14541	FOXR1	-0.049530603	-0.052202966	0.960510003803202	0.9729571745233142
14542	RPL7AP2	-0.050426826	-0.07216514	0.9597961868985918	0.9723799609634187
14543	LINC00550	-0.050541684	-0.053430397	0.959704987868296	0.9723439820911324
14544	DPY19L2P1	-0.050563212	-0.022694776	0.9596880327788984	0.9723439820911324
14545	ALOX12	-0.05070698	-0.03596415	0.9595736396940485	0.9722715889022674
14546	ENSG00000249061	-0.05084679	-0.020350458	0.9594622083634377	0.9721789106111544
14547	ZNF280C	-0.0509485	-0.009027572	0.959381204922491	0.9721777455379126
14548	POTEJ	-0.051022917	-0.037730206	0.9593212233664511	0.9721574224430223
14549	CHIT1	-0.05124215	-0.034726873	0.9591472914960701	0.9720418463596858
14550	GPATCH11	-0.05126659	-0.016325409	0.9591278030817787	0.9720418463596858
14551	UBBP4-1	-0.05149455	-0.03077699	0.9589462908444559	0.9719392776144882
14552	SRRD	-0.051523045	-0.020051824	0.9589235471618787	0.97193645464116
14553	BCORP1-1	-0.051753122	-0.022377238	0.9587400654903531	0.9717799732906698
14554	ZNF460-AS1	-0.051933028	-0.015768982	0.9585970084655213	0.9716661556991436
14555	ENSG00000226169	-0.052070856	-0.07481349	0.9584863325130905	0.9715741938454369
14556	SFTA2	-0.052082073	-0.040097393	0.9584780658922389	0.9715741938454369
14557	ENSG00000258921	-0.052127596	-0.073681355	0.9584421530282428	0.9715698577887045
14558	ENSG00000288750	-0.052170306	-0.07403899	0.9584078592724781	0.9715553181966972
14559	NAA15	-0.05217472	-0.0043444163	0.9584044264544671	0.9715553181966972
14560	ENSG00000286882	-0.052472744	-0.033689637	0.9581670027010212	0.9714122641781723
14561	NOP53-AS1	-0.052654542	-0.03672315	0.9580223982255596	0.9712934590822696
14562	SCIMP	-0.052888468	-0.016816543	0.9578359089107249	0.9711372466143633
14563	UNC50	-0.052899998	-0.008579677	0.9578266782401178	0.9711372466143633
14564	ENSG00000264666	-0.05295467	-0.024886208	0.9577832788911527	0.9711372466143633
14565	LINC00674	-0.05330249	-0.017532619	0.9575062527187869	0.9709445172184633
14566	MIGA1	-0.053473923	-0.005402165	0.9573696336361444	0.9708261961729371
14567	LRRC37A9P	-0.053620625	-0.07568409	0.9572530374189028	0.9707483895842596
14568	ENSG00000265303	-0.054196957	-0.055309486	0.9567935481329956	0.9703479225274104
14569	OCIAD2	-0.05445051	-0.0094969	0.956591751668365	0.9702757679639108
14570	ENSG00000283549	-0.054461036	-0.07717498	0.9565834015057222	0.9702757679639108
14571	MYLK-AS1	-0.054523572	-0.009613849	0.9565336291106874	0.9702612983072394
14572	EIF2S2P6	-0.05455757	-0.07725237	0.9565065680425027	0.9702612983072394
14573	ENSG00000253664	-0.054563608	-0.050947316	0.9565019031511816	0.9702612983072394
14574	ENSG00000286946	-0.05462592	-0.046987467	0.9564514403018811	0.9702612983072394
14575	ENSG00000218766	-0.054748673	-0.07764623	0.9563542574955513	0.9702006047855
14576	LINC01270	-0.05484052	-0.039182737	0.95628125911588	0.9701669706136357
14577	PLD4	-0.054842804	-0.0527643	0.9562795895745997	0.9701669706136357
14578	PRAM1	-0.0552974	-0.016940562	0.9559173814644606	0.9698852014549316
14579	ENSG00000265460	-0.05534753	-0.040568933	0.9558772481929662	0.9698852014549316
14580	TECPR2	-0.055376105	-0.005490203	0.9558547078248965	0.9698852014549316
14581	ENSG00000212663	-0.05568282	-0.041840278	0.9556101729088045	0.9697891926877206
14582	ENSG00000250230	-0.055904042	-0.051825542	0.955434351153838	0.9696713842921368
14583	MED23	-0.055942483	-0.0058514555	0.9554036691721455	0.9696604535314314
14584	ENSG00000236478	-0.055978216	-0.0794828	0.9553749595232788	0.9696604535314314
14585	ENSG00000251448	-0.05644396	-0.047186438	0.9550038038393656	0.9693556337280244
14586	LINC01938	-0.056518443	-0.061845407	0.9549448253736013	0.9693159726955901
14587	BTBD9-AS1	-0.056761812	-0.080888346	0.9547506857844577	0.9691997185093705
14588	C11orf42	-0.05765962	-0.06302834	0.9540359734184087	0.9685953348940848
14589	PPIL3	-0.057685167	-0.011752743	0.9540160312571138	0.9685952817712692
14590	AARSD1	-0.05863891	-0.010214214	0.9532566012612703	0.9679655108265846
14591	CFHR3	-0.05870602	-0.08296311	0.9532030766024862	0.9679515269077461
14592	ENSG00000288695	-0.059006717	-0.037469704	0.9529637560748923	0.9677488633551967
14593	KCNRG	-0.059129305	-0.02625095	0.9528659477571995	0.9676697166784163
14594	CEBPB-AS1	-0.059158728	-0.03363436	0.9528426648887384	0.9676662515588876
14595	ENSG00000254933	-0.059170987	-0.06232376	0.9528319173134354	0.9676662515588876
14596	PDE4C	-0.05931859	-0.015001905	0.9527153073997119	0.9675974481167735
14597	APOBEC3H	-0.059668228	-0.06370586	0.9524365970230089	0.9673345583095537
14598	LINC00687	-0.060013954	-0.058300965	0.9521620678016247	0.9671364170241015
14599	CCDC168	-0.060061797	-0.040198345	0.9521237121007229	0.9671176299330664
14600	ENSG00000287000	-0.060495097	-0.061718438	0.9517785049708126	0.9667871518724425
14601	ENSG00000279863	-0.06057171	-0.086940475	0.9517164980340564	0.9667443320177401
14602	ENSG00000201036	-0.06069657	-0.086310096	0.9516177341863034	0.9666641722862871
14603	ENSG00000287759	-0.060776573	-0.020623693	0.9515545027160014	0.9666201041586983
14604	TTC3-AS1	-0.06144543	-0.04781713	0.951021959993231	0.9661395904487309
14605	TEX9	-0.06152336	-0.0075006844	0.9509600326498004	0.9660968325853757
14606	XG	-0.062086295	-0.02465488	0.9505118915850663	0.9657422928522754
14607	ENSG00000215838	-0.062196463	-0.0458572	0.9504238878408922	0.965673026561701
14608	RGPD5	-0.062410764	-0.06298039	0.9502533639760155	0.9655400571474116
14609	GP5	-0.06259727	-0.08889919	0.9501046304889185	0.9654090743135115
14610	ENSG00000236514	-0.06269803	-0.06388355	0.9500244795782065	0.9653818432423679
14611	ENSG00000251055	-0.06290152	-0.08862063	0.9498630304700016	0.9652844294204537
14612	KAT6B	-0.063507915	-0.0041814987	0.9493802708758943	0.9649146477253893
14613	ENSG00000251377	-0.06358438	-0.068526	0.9493192565575582	0.9649043226664205
14614	ENSG00000248434	-0.06371445	-0.06404575	0.9492159880194435	0.9648551481297555
14615	LINC00559	-0.06373744	-0.06617287	0.9491977626464383	0.9648551481297555
14616	CRNKL1	-0.063892454	-0.012436221	0.9490741115999674	0.9647847006929383
14617	LINC02666	-0.06418504	-0.011005523	0.9488413268233287	0.964588333374579
14618	LINC02016	-0.06423437	-0.040050827	0.9488018459046405	0.9645683330939039
14619	ABL2	-0.06459072	-0.005382299	0.948518383782003	0.9643204228270561
14620	CLN5	-0.06469424	-0.015766665	0.9484359461493048	0.9642567424284191
14621	ENSG00000284952	-0.064813726	-0.045929912	0.948341050743575	0.9642005238138216
14622	ENSG00000250917	-0.06542884	-0.01572541	0.9478514597482598	0.9637631099265201
14623	RPL31	-0.06568306	-0.008024614	0.9476490555961228	0.963577426960516
14624	ANKRD20A3P	-0.065725625	-0.05624255	0.9476140422752898	0.9635619441811171
14625	LIMD1-AS1	-0.06582256	-0.04337893	0.9475379468034778	0.963504686338472
14626	ENSG00000285404	-0.06585548	-0.021597056	0.9475117863776518	0.9634982036546019
14627	ENSG00000255250	-0.06586016	-0.022444416	0.9475080594054861	0.9634982036546019
14628	LINC02809	-0.066004634	-0.080326766	0.9473931917637504	0.9634178427270114
14629	ZNF547	-0.06601756	-0.029200217	0.947382760030401	0.9634178427270114
14630	ZNF865	-0.06620926	-0.014880265	0.947230264053642	0.9633125070248356
14631	GOLGA6L2	-0.06660531	-0.0937974	0.9469149904131726	0.9630924436746173
14632	SLITRK3	-0.066620745	-0.04444127	0.9469021253338674	0.9630924436746173
14633	SBK2	-0.06686201	-0.09447858	0.9467104126152632	0.9629825018658642
14634	HAUS2	-0.06700826	-0.015421013	0.946594328833469	0.9628874361917742
14635	TMEM8B	-0.067072466	-0.009975912	0.9465432870891455	0.9628752714460898
14636	SLC30A4	-0.06769086	-0.014416327	0.946051187187114	0.9624550997250372
14637	LINC02778	-0.068040885	-0.08146076	0.9457726258952497	0.9622521171621023
14638	ENSG00000282917	-0.06811076	-0.025971003	0.9457171169292622	0.9622157441075823
14639	ENSG00000273306	-0.06820791	-0.096103735	0.9456395423523005	0.9621770216558854
14640	MRPS2	-0.06846907	-0.049861062	0.9454321219184079	0.9620061738269213
14641	PUS3	-0.068622634	-0.05476059	0.9453098990932812	0.9619019070175229
14642	TWF1	-0.06899894	-0.02078019	0.9450103677395492	0.9616574002336342
14643	CASC18	-0.06901805	-0.052220304	0.9449949587596753	0.9616574002336342
14644	ENSG00000232886	-0.06912018	-0.0976534	0.9449133717991134	0.9615988836619067
14645	OR3A3	-0.06938476	-0.073009215	0.9447030715262792	0.9614049606534052
14646	GEMIN2	-0.06944076	-0.023393203	0.9446588285918103	0.9614001177589128
14647	NRAP	-0.06946698	-0.04303548	0.9446377343209609	0.9613987415821053
14648	LINC01450	-0.069473624	-0.097775295	0.944632449168894	0.9613987415821053
14649	ENSG00000249036	-0.06960325	-0.03517036	0.9445295052363114	0.9613287739251759
14650	ENSG00000272092	-0.06963918	-0.07044645	0.9445004497452141	0.961319293184225
14651	SCAT2	-0.06987243	-0.04122273	0.9443151804696289	0.961170902485369
14652	ST3GAL5	-0.07021121	-0.013352353	0.9440455948398573	0.9609567604672011
14653	Y_RNA-254	-0.07033968	-0.09929547	0.9439430783308429	0.9608724922356896
14654	ENSG00000238258	-0.07041247	-0.084151775	0.9438857794911582	0.9608342500817412
14655	ENSG00000267364	-0.070481196	-0.09895365	0.9438309497747573	0.9608186046811283
14656	ENSG00000289254	-0.07049091	-0.032998987	0.9438231726566065	0.9608186046811283
14657	LINC00322	-0.07070854	-0.09954131	0.9436498304366758	0.9606944734415946
14658	ENSG00000285663	-0.070808835	-0.101547614	0.9435685270179077	0.9606619676054842
14659	LINC01498	-0.07103788	-0.034395367	0.9433876763563681	0.9605079043111523
14660	ENSG00000285941	-0.071140744	-0.045865923	0.9433062739236824	0.9604601959546449
14661	FSIP2-AS2	-0.071623996	-0.03412035	0.9429216455893615	0.9600936353296408
14662	CHRNA9	-0.071840994	-0.087272786	0.9427491796645989	0.9599380995965926
14663	MECP2	-0.071912676	-0.0063080145	0.9426920456504679	0.9598999945444117
14664	ENSG00000259137	-0.07200088	-0.080949	0.9426217093564268	0.9598885868897008
14665	NASPP1	-0.07202433	-0.08296369	0.9426031839895576	0.9598885868897008
14666	CORT	-0.07210949	-0.100946516	0.94253573688831	0.9598411818274136
14667	ENSG00000285842	-0.07214938	-0.03575781	0.9425038189416639	0.9598287495518758
14668	SUFU	-0.07273712	-0.007466908	0.9420362511068192	0.9594529082779077
14669	CUL2	-0.07278656	-0.008115393	0.9419968849411819	0.9594529082779077
14670	COL6A4P1	-0.07289793	-0.060994416	0.9419078942313843	0.9594225069187801
14671	LSM12P1	-0.072916515	-0.103508875	0.9418924804544526	0.9594225069187801
14672	EMP2P1	-0.07298287	-0.07499222	0.9418398602724425	0.95939334230442
14673	ENSG00000236403	-0.07313289	-0.10400577	0.9417202019626454	0.9592915197920115
14674	RUBCN	-0.0733259	-0.008601635	0.9415677915440872	0.9591763934527228
14675	LINC02330	-0.07340832	-0.102844276	0.941502398512543	0.9591499059194976
14676	LDAF1	-0.07363678	-0.020101426	0.9413203471228608	0.958984503759107
14677	MIA-RAB4B	-0.07364465	-0.10334797	0.9413142454184131	0.958984503759107
14678	ZNF594	-0.07412275	-0.013200204	0.9409340421346823	0.9586711714934988
14679	BOP1	-0.07413973	-0.02281346	0.940920559913496	0.9586711714934988
14680	ENSG00000250149	-0.07420127	-0.023829885	0.9408716261954734	0.9586476922788402
14681	LINC01278	-0.07436523	-0.00556772	0.9407410911256038	0.9586040306863215
14682	ENSG00000288887	-0.07520719	-0.105479605	0.9400714042038232	0.9579927018209509
14683	ENSG00000258844	-0.07544102	-0.10590279	0.9398853417020708	0.957863225561013
14684	ZAR1L	-0.07565411	-0.10604753	0.9397159808018695	0.957750755176523
14685	GLRA1	-0.07567262	-0.03331903	0.9397011043664011	0.957750755176523
14686	ENSG00000257955	-0.07579014	-0.10663154	0.9396074519965194	0.9577002741288145
14687	LINC00343	-0.07588769	-0.056764167	0.9395304479018143	0.957661875249551
14688	LIPI	-0.076095186	-0.041054327	0.9393653007551587	0.9575536687286693
14689	DPH5	-0.07612837	-0.016536938	0.9393389360831171	0.9575468372556234
14690	ENSG00000279954	-0.076251134	-0.06578729	0.9392409786357021	0.957467023457776
14691	STAU2-AS1	-0.07661642	-0.05992333	0.9389504722254495	0.9571909168188181
14692	NCBP2-AS1	-0.076706186	-0.045089494	0.9388789391606276	0.9571380305060655
14693	HSPA8P14	-0.076967046	-0.07220214	0.938671838844219	0.9569870034760243
14694	GPALPP1	-0.077295825	-0.010273299	0.9384104445226531	0.9568006328747574
14695	SRD5A3-AS1	-0.07744708	-0.0370844	0.9382901661727656	0.9566980279366291
14696	ENSG00000230863	-0.0779167	-0.04454319	0.9379167354457103	0.9563773437483815
14697	LINC01878	-0.07853748	-0.109738514	0.9374232369481283	0.9559541984524847
14698	ENSG00000285836	-0.07862297	-0.058386136	0.9373547157742399	0.9559043400157882
14699	ENSG00000272908	-0.07863592	-0.1104809	0.9373444214936095	0.9559043400157882
14700	ZNF668	-0.07876585	-0.03637361	0.9372416699814557	0.9558290893333529
14701	ENSG00000264365	-0.07881238	-0.0793488	0.9372042028683032	0.9558108957336258
14702	ENSG00000259821	-0.07900132	-0.07105757	0.9370542576483121	0.9556980028264535
14703	NFE2L1	-0.07906979	-0.011405287	0.9369998329477028	0.9556823345398504
14704	ENSG00000222044	-0.07923908	-0.11176233	0.9368644395904837	0.9555844604385342
14705	GUSBP1	-0.07924058	-0.011155342	0.9368640828945651	0.9555844604385342
14706	DDN-AS1	-0.07936073	-0.03624437	0.9367684415157986	0.9555335603432927
14707	ENSG00000258958	-0.07971036	-0.11223276	0.9364898737765546	0.9553035549817438
14708	USH2A-AS1	-0.07981863	-0.11300287	0.9364032821693337	0.9552924137839254
14709	CHRM3-AS1	-0.08022843	-0.11490882	0.9360764108704376	0.9550607386668463
14710	STOML1	-0.08046136	-0.0347395	0.9358932074653152	0.9549338407430997
14711	ENSG00000289236	-0.08089945	-0.08673908	0.9355450507827416	0.9546386070534313
14712	CPSF1P1	-0.08104959	-0.08404832	0.9354247660892858	0.9545358686380999
14713	HBB	-0.08122746	-0.11412458	0.9352838893984072	0.9544521132842337
14714	ENSG00000286414	-0.08143426	-0.071271375	0.9351202183939871	0.9543050859269973
14715	ENSG00000284956	-0.08148483	-0.05103392	0.9350794764256812	0.9542835060769065
14716	ZBTB41	-0.08153232	-0.014880649	0.9350420696702497	0.9542653291028736
14717	ANXA2R-OT1	-0.08155027	-0.015878966	0.9350276490380134	0.9542653291028736
14718	RACGAP1	-0.08158261	-0.016550131	0.9350021558114863	0.9542653291028736
14719	GTF2IRD2	-0.08167239	-0.01290417	0.9349307490109371	0.9542317107567039
14720	ENSG00000228933	-0.081693955	-0.03631523	0.9349135276971146	0.9542317107567039
14721	ENSG00000262151	-0.08171772	-0.05194845	0.9348944739647487	0.9542317107567039
14722	RNF166	-0.081953436	-0.026693676	0.9347073483637632	0.9541036817854143
14723	ENSG00000262833	-0.08220201	-0.11509421	0.9345094651904472	0.9539216872962961
14724	ENSG00000288985	-0.082336895	-0.047290117	0.9344019648187668	0.953831947401675
14725	LINC01592	-0.08237999	-0.031731628	0.9343681313601675	0.9538174040661868
14726	SNRPC	-0.082583465	-0.023232544	0.9342065311965302	0.953672431163186
14727	DBET	-0.082598254	-0.08421199	0.9341944860227577	0.953672431163186
14728	DPEP3	-0.08265777	-0.116451286	0.9341465549097764	0.9536511871828496
14729	RNF181	-0.08358606	-0.054012317	0.9334097106906613	0.9529901120196865
14730	ENSG00000284710	-0.08410589	-0.11983692	0.9329943965598476	0.9526547108311798
14731	SNAI3	-0.08414047	-0.04795548	0.9329684845693947	0.9526482274083784
14732	ENSG00000259353	-0.08418141	-0.052819915	0.9329360521696987	0.9526350856253798
14733	MSRB1	-0.084645316	-0.054727484	0.932567884785955	0.9524189093242127
14734	ENSG00000285984	-0.08485781	-0.118410036	0.9323988114869906	0.9522861794382136
14735	LINC02893	-0.08516243	-0.057627525	0.9321565589591136	0.9520986641258214
14736	LINC02128	-0.085212	-0.06377956	0.9321170939756752	0.9520982935319119
14737	ENSG00000286652	-0.085229024	-0.03726821	0.9321039332412617	0.9520982935319119
14738	LINC02463	-0.08527163	-0.05223887	0.9320698891920973	0.9520900168619532
14739	ENSG00000289390	-0.08558431	-0.119900666	0.9318210037899958	0.951855751527389
14740	ENSG00000287781	-0.085748464	-0.12149458	0.9316894273453653	0.9517612748393068
14741	ENSG00000248161	-0.0858496	-0.07147872	0.9316098197878498	0.9516999161742965
14742	ENSG00000261049	-0.08588526	-0.07049873	0.931582533642603	0.9516920057758183
14743	ENSG00000174171	-0.08597994	-0.08961678	0.9315071406483746	0.9516349487139075
14744	ENSG00000283149	-0.08598942	-0.1196098	0.9314998355605597	0.9516349487139075
14745	ENSG00000287088	-0.08599995	-0.1211975	0.931490092167186	0.9516349487139075
14746	ENSG00000287937	-0.08602509	-0.08645007	0.9314704505474098	0.9516349487139075
14747	ENSG00000290126	-0.08612557	-0.065773875	0.9313907627162871	0.9515959080806845
14748	ENSG00000259111	-0.08614741	-0.120975055	0.9313732591030504	0.9515959080806845
14749	ENSG00000233340	-0.0862061	-0.05337102	0.9313271925860631	0.9515959080806845
14750	GNRHR2	-0.08626102	-0.0769369	0.9312833694509287	0.9515959080806845
14751	CRYGB	-0.08653036	-0.12149701	0.9310689511564916	0.9514268042516961
14752	ZNF829	-0.08725391	-0.024795108	0.9304946041567831	0.9509396703789432
14753	ENSG00000289020	-0.08729374	-0.1007852	0.9304629316790968	0.9509347953304095
14754	ZNF479	-0.087328635	-0.08737725	0.9304350573071085	0.9509347953304095
14755	ANKRD36BP2	-0.0873533	-0.03174136	0.9304157018622901	0.9509347953304095
14756	ENSG00000266379	-0.08740201	-0.09276267	0.9303762208647162	0.950918465425638
14757	ENSG00000270482	-0.08746052	-0.12370114	0.9303290743091734	0.9508902352966341
14758	ERLIN2	-0.087503865	-0.015348934	0.9302961913989285	0.9508843700475166
14759	PYCR2	-0.08752424	-0.02973926	0.9302799706161538	0.9508843700475166
14760	ENSG00000279208	-0.08758259	-0.1228469	0.9302329217384517	0.9508717873852169
14761	ABHD17AP6	-0.08761968	-0.07626095	0.9302043178115196	0.9508625077410869
14762	VDAC3	-0.0876243	-0.015578457	0.9302004559400695	0.9508625077410869
14763	PANK1-AS1	-0.08774241	-0.10095913	0.9301067322650917	0.9508026711416397
14764	FAM216B	-0.087761134	-0.08824842	0.9300908718331918	0.9508026711416397
14765	SLCO1B3-SLCO1B7	-0.08795335	-0.036754638	0.9299389950610211	0.9507309886314447
14766	ENSG00000278931	-0.08810451	-0.08820691	0.929819171526318	0.9506284433781624
14767	OR2A42	-0.08825168	-0.12304844	0.9297019153508146	0.950528518690642
14768	ENSG00000259001	-0.088291295	-0.037569385	0.9296703460649333	0.9505161980405232
14769	STEAP1B	-0.08860559	-0.021093981	0.9294209171284427	0.9503505112775282
14770	ENSG00000287970	-0.08864806	-0.089465775	0.9293863210239278	0.9503455203515714
14771	ENSG00000263235	-0.0886585	-0.09117214	0.9293786228709713	0.9503455203515714
14772	PPP2R5E	-0.08876458	-0.00632716	0.9292945893951946	0.9503315395709194
14773	ENSG00000287939	-0.08876692	-0.0601647	0.9292918746514368	0.9503315395709194
14774	C1QL3	-0.08886489	-0.12421239	0.9292144318048514	0.9503094357064211
14775	LEPR	-0.08888492	-0.010041201	0.9291989505532889	0.9503094357064211
14776	ENSG00000271009	-0.08894177	-0.054176793	0.929153631951706	0.9502871693538628
14777	FUNDC1	-0.08904831	-0.040794153	0.9290690060445885	0.9502604901360869
14778	LINC02717	-0.08932044	-0.12425213	0.9288530332012552	0.9500795003325925
14779	CSNK1A1P1	-0.08936052	-0.061473344	0.9288206274587298	0.9500663092269367
14780	NUDT5	-0.08960909	-0.013305615	0.9286235499090795	0.9499245816382883
14781	NBPF1	-0.090026535	-0.010072066	0.928292002872108	0.949665223223098
14782	LMF1-AS1	-0.09026325	-0.05394642	0.9281040066821656	0.9495127923825232
14783	ENSG00000257653	-0.090511225	-0.1264031	0.9279065997718869	0.9493307757661159
14784	ENSG00000251652	-0.09052543	-0.0183125	0.9278956919104803	0.9493307757661159
14785	CAPSL	-0.09098022	-0.07561356	0.9275340886656571	0.9490094766333341
14786	ENSG00000259723	-0.09104223	-0.018998949	0.9274850928366463	0.9489792846088664
14787	SEC14L3	-0.09105833	-0.06450951	0.9274723129956071	0.9489792846088664
14788	S100A1	-0.09157539	-0.12758036	0.9270615380795169	0.9486601701161252
14789	ENSG00000258854	-0.09160971	-0.12899196	0.9270331340214667	0.948656374728448
14790	ENSG00000288735	-0.09188116	-0.0750941	0.9268185153127134	0.9484766120013979
14791	SMAP2	-0.0919181	-0.011283109	0.92678943981615	0.948466788697423
14792	NAIPP3	-0.091960594	-0.12767382	0.9267559799269844	0.9484524779439368
14793	HORMAD1	-0.092028484	-0.04079288	0.926701576621155	0.948416732410672
14794	ENSG00000288067	-0.09208283	-0.04214981	0.9266587667117043	0.9483928506856916
14795	C6orf47-AS1	-0.09233858	-0.12876776	0.9264552538319271	0.9482244209984696
14796	SNN	-0.09236832	-0.06337145	0.9264321474057937	0.948220700610928
14797	BCDIN3D	-0.09245985	-0.046386473	0.9263593288778462	0.9481660977278018
14798	ENSG00000231083	-0.092644885	-0.06745457	0.9262116328192771	0.9480747050979118
14799	PDE4DIPP4-1	-0.09267331	-0.09802808	0.9261891241767994	0.9480715930794504
14800	ENSG00000235099	-0.09278597	-0.12889008	0.9261003702807166	0.9480006691175737
14801	ENSG00000270739	-0.092817165	-0.13011254	0.9260745580145575	0.9479941735935619
14802	SUMO2	-0.09299356	-0.020225298	0.9259355905569875	0.947891767688547
14803	ENSG00000227673	-0.0932483	-0.13218288	0.9257309606171301	0.9477221308470611
14804	LIN28A	-0.09325885	-0.051867776	0.9257240653046579	0.9477221308470611
14805	C19orf67	-0.093329474	-0.13001345	0.9256683801642254	0.9477051258483771
14806	ENSG00000249664	-0.093503736	-0.13108192	0.9255292781056436	0.9476351874435185
14807	GAL3ST4	-0.09373632	-0.041092195	0.92534548310526	0.9474669232408897
14808	ENSG00000232085	-0.093830705	-0.06880476	0.9252694858598792	0.9474090290665348
14809	FXYD4	-0.09383183	-0.13183261	0.9252684766266285	0.9474090290665348
14810	MED17	-0.093934745	-0.0131948525	0.925188025203431	0.9473654579956409
14811	ENSG00000239381	-0.09395419	-0.029085904	0.9251724582000838	0.9473654579956409
14812	ENSG00000287861	-0.09422759	-0.052029926	0.9249551013281596	0.9472663776677404
14813	LINC01985	-0.09449537	-0.09638623	0.924742234784799	0.9470881809292128
14814	TMPRSS11GP	-0.09498199	-0.081036754	0.9243556721067141	0.9467321286359343
14815	ENSG00000213994	-0.0950179	-0.13209195	0.9243278133185331	0.9467235067720927
14816	ENSG00000287804	-0.09530299	-0.13245088	0.9241014697624877	0.9465115863811889
14817	ENSG00000291176	-0.09550878	-0.05215581	0.9239384409865834	0.9463645086480869
14818	ENSG00000254350	-0.09572301	-0.085128225	0.9237678955415627	0.9462097254502875
14819	GJC2	-0.09611158	-0.050241105	0.9234593941883147	0.9459136253877108
14820	EID2	-0.096121006	-0.08353229	0.9234519099924281	0.9459136253877108
14821	ZBTB12	-0.09615109	-0.08330946	0.9234277514618469	0.9459136253877108
14822	LINC01929	-0.09621186	-0.13379723	0.9233797495818619	0.9458917319492944
14823	SERPINB7	-0.09623743	-0.09559974	0.9233598094209334	0.9458912028099755
14824	KCTD17	-0.09634785	-0.036243357	0.9232719163350172	0.9458409580461685
14825	ENSG00000288002	-0.09649973	-0.04545762	0.9231513898265107	0.9457572765130521
14826	ENSG00000220734	-0.09654915	-0.13440448	0.9231118333679387	0.9457366474102598
14827	PTRH2	-0.09662905	-0.018137662	0.9230487752202163	0.9456919392340758
14828	LINC02195	-0.09666454	-0.13524687	0.923019636159229	0.9456819810583016
14829	ENSG00000272982	-0.09702144	-0.13599782	0.9227360755179288	0.9454909187722951
14830	ENSG00000291221	-0.0972651	-0.13632941	0.9225426390196522	0.9453523858969136
14831	YWHAG	-0.09731922	-0.011445228	0.9225009065569417	0.9453295136465205
14832	DKKL1	-0.098098435	-0.06573937	0.9218819209715021	0.9447548514798336
14833	ENSG00000289826	-0.098267585	-0.13729045	0.9217471768545966	0.9446565233172369
14834	GDPD4	-0.09833366	-0.04323946	0.9216956152084752	0.9446235598413656
14835	ENSG00000286128	-0.098358504	-0.13751003	0.9216749309819254	0.9446222411650596
14836	GPX5	-0.098633796	-0.101173885	0.9214569039847618	0.9444385391419176
14837	CDC42P6	-0.09871367	-0.13797867	0.921393024430649	0.9444090104827643
14838	LINC01249	-0.09899145	-0.09849623	0.921173331673764	0.9442273865130598
14839	MED11	-0.09924892	-0.06159122	0.9209693368102896	0.9440580285849977
14840	LINC01649	-0.09939393	-0.113987245	0.9208543207205699	0.9439634367629423
14841	ENSG00000286401	-0.09956491	-0.103616826	0.9207186359034806	0.943860646076703
14842	COX17	-0.09990517	-0.023509037	0.9204481872999064	0.9436628594764388
14843	LINC00470	-0.099994585	-0.033827685	0.9203774020668622	0.943610154442242
14844	KBTBD6	-0.10013055	-0.06080263	0.9202691039406421	0.9435490373408238
14845	ENSG00000219329	-0.10028135	-0.14193068	0.9201472973934325	0.94352026323234
14846	UBA3	-0.10040911	-0.013124144	0.9200484376522715	0.943471515862417
14847	ENSG00000242021	-0.100523576	-0.047274716	0.9199574605994829	0.9434361871186502
14848	ENSG00000261066	-0.10072903	-0.14248236	0.919792060607123	0.9433079304069935
14849	LINC00899	-0.101520605	-0.074316524	0.9191662000277266	0.9427653406548208
14850	LINC01243	-0.101540715	-0.14058825	0.9191504502631634	0.9427653406548208
14851	ENSG00000260304	-0.101781055	-0.14062391	0.9189600133503975	0.942596545029614
14852	ENSG00000231401	-0.1020331	-0.034864675	0.9187593505531967	0.9424671466568275
14853	ASTL	-0.102118365	-0.070618235	0.9186916889322467	0.9424175907402796
14854	ASMT	-0.1023049	-0.05743566	0.9185436470719579	0.9422855748796151
14855	LINC02283	-0.10241864	-0.08466257	0.9184536815804296	0.9422329812215079
14856	DEFB110	-0.10288673	-0.14388084	0.9180811627415586	0.9419301898912551
14857	ENSG00000214942	-0.10299203	-0.058523253	0.9179985187816369	0.941867624181769
14858	RPL21P106	-0.10316243	-0.1462766	0.9178607961257956	0.9418231536638783
14859	ENSG00000287838	-0.103441365	-0.11127628	0.9176422674485207	0.9416384964266018
14860	LINC02603	-0.10404608	-0.045989383	0.917162780494225	0.9412457448475885
14861	SMPD1	-0.104069516	-0.05619016	0.9171440128856967	0.9412457448475885
14862	ENSG00000263154	-0.10424169	-0.08812004	0.9170075085448022	0.9411855681310679
14863	PSD2-AS1	-0.1044858	-0.14501949	0.9168134087243355	0.9410260170314615
14864	ENSG00000285817	-0.104599945	-0.046712127	0.9167234703649689	0.9409535359546678
14865	ADAT3	-0.10483036	-0.03557827	0.916540370999253	0.940808085092693
14866	ZBTB14	-0.10485017	-0.044030033	0.9165246608739565	0.940808085092693
14867	RNF115	-0.105133325	-0.008632317	0.9163002597566985	0.940638097087392
14868	MRPS31	-0.10518042	-0.01399517	0.9162630020129863	0.940619678142134
14869	STARD5	-0.10553234	-0.023858503	0.9159838972289844	0.9403529772168202
14870	ASB17	-0.105725	-0.088986866	0.9158303137448403	0.9402547723893963
14871	DUSP7	-0.106031045	-0.06327334	0.9155879663921529	0.9400654182450994
14872	ANKRD30BP1	-0.10610294	-0.14636837	0.915531437218527	0.9400271970665168
14873	CD3G	-0.10620235	-0.09301753	0.9154526234984581	0.9399859122256924
14874	PPP5D1P-1	-0.106245436	-0.020522725	0.9154182737650309	0.9399730230486458
14875	EMC9	-0.10626293	-0.063271224	0.9154047111800789	0.9399730230486458
14876	PPP1R21	-0.10630557	-0.009581654	0.9153705933120979	0.9399730230486458
14877	ENSG00000258807	-0.10637924	-0.049036123	0.9153119999794628	0.9399406135338003
14878	GNAT2	-0.10646423	-0.07841403	0.9152438134755111	0.9399300539579164
14879	ENSG00000257781	-0.106692284	-0.0717444	0.9150635218439255	0.9398043568996853
14880	ENSG00000227215	-0.10714842	-0.110522635	0.9147006479059736	0.9394866367061318
14881	ENSG00000259598	-0.10735866	-0.10680427	0.9145348818593292	0.9393406664301361
14882	ENSG00000286268	-0.10742418	-0.060978018	0.9144832441130424	0.9393074396620391
14883	ST20-AS1	-0.107545145	-0.11029529	0.9143871254670544	0.9392483333543127
14884	ENSG00000290565	-0.10755775	-0.15156148	0.914374892668065	0.9392483333543127
14885	ENSG00000287582	-0.10759475	-0.15039176	0.914346542700035	0.939246270306206
14886	LINC01867	-0.10774427	-0.088777274	0.9142288293444745	0.9391451616128172
14887	ENSG00000261305	-0.10783452	-0.08095322	0.9141579321815093	0.9390921417862069
14888	ENSG00000286782	-0.10796893	-0.09611202	0.9140514945946228	0.9390026091420332
14889	IL12B	-0.10811789	-0.14937022	0.9139331898542253	0.9389404966038916
14890	ENSG00000260162	-0.10815969	-0.15096043	0.9138987077814199	0.9389404966038916
14891	CDPF1P1	-0.10828204	-0.15084355	0.9138019274584613	0.9388720850271426
14892	HINT2	-0.10836793	-0.06524529	0.913734594752317	0.9388354986760135
14893	ENSG00000251661	-0.10845236	-0.056891143	0.9136679104041675	0.9387867897639445
14894	LINC02131	-0.108485766	-0.14986591	0.9136414794285981	0.9387843786513377
14895	ZNF785	-0.10889368	-0.015450732	0.913318287636146	0.938526566180735
14896	DUSP13	-0.109442934	-0.11458852	0.9128820637402403	0.9381970863587333
14897	GBP7	-0.109795615	-0.09450261	0.9126029983392775	0.9379498715361558
14898	ENSG00000253715	-0.109978385	-0.11223416	0.9124574802759999	0.937859692574361
14899	ENSG00000286272	-0.11040971	-0.068354204	0.9121160628747591	0.9375285581889278
14900	H3-3A-DT	-0.110450126	-0.036937803	0.9120842407451548	0.9375190380259728
14901	LAMP2	-0.11057434	-0.017656654	0.9119857958498029	0.9374540218742734
14902	EIF4BP5	-0.11077212	-0.15437222	0.9118275062615132	0.9373110968025323
14903	BCORP1	-0.11079563	-0.08936826	0.9118100598757537	0.9373110968025323
14904	LINC02043	-0.11083796	-0.095117636	0.9117767042551204	0.9372984451535897
14905	COX6B1	-0.11089281	-0.041716203	0.9117334402783167	0.9372737555608593
14906	ENSG00000291046	-0.110942826	-0.040469367	0.9116938906034971	0.9372528833567471
14907	ENSG00000285968	-0.11127242	-0.12697782	0.9114326655438048	0.9370634621173881
14908	ENSG00000272768	-0.111417435	-0.15314344	0.9113178366943019	0.9369757474950812
14909	COX6A1	-0.11147848	-0.074448206	0.9112690173905388	0.9369743382645255
14910	MPV17L2	-0.111927964	-0.13981278	0.910913220841532	0.9366282812554829
14911	ENSG00000287994	-0.11220691	-0.120597705	0.9106910574650097	0.9364393909590794
14912	ENSG00000286992	-0.1122392	-0.09588297	0.9106660648298706	0.9364342151523648
14913	YBX1P4	-0.113136925	-0.12772977	0.9099547455672177	0.9358205820162266
14914	GTF2H2B	-0.11318833	-0.027431663	0.9099139118946972	0.9357983502238172
14915	LAMB2P1	-0.11333657	-0.04290071	0.9097962553735266	0.9357103508352833
14916	ENSG00000286209	-0.11352036	-0.114243336	0.9096505081221502	0.9356064892080274
14917	SLC12A2-DT	-0.11415078	-0.0113115	0.9091511303635875	0.9352508871426516
14918	ENSG00000288877	-0.114192985	-0.11912083	0.9091179537842144	0.9352365142883873
14919	ENSG00000256955	-0.11429771	-0.09592658	0.9090343496034102	0.9352295338865693
14920	LINC01837	-0.114378445	-0.03880659	0.9089706767513532	0.9352017364518654
14921	GADD45G	-0.11447339	-0.063296594	0.9088953378030402	0.9351457852217882
14922	LINC00837	-0.1147255	-0.1598804	0.9086940074960528	0.9349979035041155
14923	CBWD5	-0.11474149	-0.020609032	0.9086831848935571	0.9349979035041155
14924	ZKSCAN8P1	-0.11502694	-0.07682583	0.9084572506301676	0.934833302155099
14925	TCP10L	-0.115049675	-0.019489149	0.9084388872285978	0.934833302155099
14926	ACSM2A	-0.115126476	-0.0703489	0.908377731152175	0.9347909799173454
14927	D21S2088E	-0.11542087	-0.11003814	0.9081451070386355	0.9346503460187136
14928	ENSG00000289193	-0.11553832	-0.15922415	0.9080514796396955	0.934573737329738
14929	POC1B-GALNT4	-0.11554261	-0.16151975	0.9080461190754207	0.934573737329738
14930	FAM186B	-0.115592904	-0.052385118	0.9080082808246117	0.9345687800565783
14931	ENSG00000255237	-0.11570489	-0.1603631	0.9079186877564908	0.9344963172144144
14932	ENSG00000288798	-0.11570661	-0.11497691	0.907918579848733	0.9344963172144144
14933	SLC27A4	-0.11588824	-0.022797896	0.9077746575789233	0.9343875689539093
14934	VKORC1	-0.11591726	-0.06899253	0.9077518161449805	0.9343838077072133
14935	DHX40P1	-0.11618064	-0.095159985	0.9075428598519526	0.9341884670796335
14936	ZBTB32	-0.1163277	-0.09141797	0.907426198818614	0.9341078705068777
14937	ENSG00000273230	-0.11636267	-0.06274222	0.9073984733408984	0.9341005925614749
14938	ENSG00000251034	-0.11646512	-0.023801219	0.9073175430265819	0.9341005925614749
14939	ENSG00000287178	-0.11648147	-0.11418257	0.9073043448336098	0.9341005925614749
14940	ENSG00000285798	-0.11653752	-0.13193212	0.9072605329337267	0.9340952965772347
14941	PLA2G12AP1	-0.116740815	-0.16285913	0.9070970417419297	0.9339467152680556
14942	RBBP4	-0.116844445	-0.010914181	0.9070170658962255	0.9339038623776724
14943	ENSG00000271828	-0.1169259	-0.16073437	0.9069524819511742	0.9338696517065136
14944	DNAJB13	-0.1174355	-0.07987345	0.9065485263530954	0.9335003834970615
14945	ENSG00000236213	-0.11743838	-0.051468734	0.906546106298064	0.9335003834970615
14946	HLA-DOB	-0.117613174	-0.1634034	0.9064065109593877	0.9333936195961147
14947	ENSG00000228629	-0.11792656	-0.092275366	0.9061599332739483	0.9331989009785931
14948	ENSG00000290854	-0.118145674	-0.03854973	0.9059862635955163	0.93307924593043
14949	EMC4	-0.118253596	-0.044077136	0.9059006529496794	0.9330305401070912
14950	ENSG00000254662	-0.118381254	-0.1623568	0.9057999870426614	0.932966323371479
14951	ENPP7P5	-0.11888295	-0.05911807	0.9054025146752962	0.9326752900041793
14952	ZNF436-AS1	-0.11932996	-0.061691172	0.9050480819138651	0.932413663216193
14953	DYTN	-0.11960995	-0.09921771	0.9048268900259855	0.9322400856955411
14954	ARHGAP31-AS1	-0.11992154	-0.07504996	0.9045799884890761	0.932025141321958
14955	MYO15A	-0.12005378	-0.039382115	0.9044749522793221	0.9319563544940634
14956	LINC02775	-0.12007574	-0.059694715	0.9044580991403482	0.9319563544940634
14957	SMU1	-0.12032183	-0.016935257	0.9042629735720247	0.931836517066476
14958	ENSG00000287621	-0.120661214	-0.029852696	0.9039943083603148	0.9316188011285946
14959	ENSG00000266469	-0.120671004	-0.09093707	0.9039862965614905	0.9316188011285946
14960	ENSG00000261505	-0.12073864	-0.06882675	0.9039323587302289	0.9315943876543784
14961	ENSG00000261722	-0.120841175	-0.124306746	0.9038518761007679	0.9315311562158514
14962	DYNC1LI2-DT	-0.120866716	-0.1667646	0.9038306300154841	0.9315289739787099
14963	ENSG00000270804	-0.12104107	-0.035128426	0.9036934534563651	0.93140730589892
14964	ENSG00000227292	-0.121256135	-0.12168053	0.9035227502851079	0.9312671546384689
14965	OAZ2	-0.12145357	-0.020968951	0.9033668811729844	0.9311298391263174
14966	ENSG00000248491	-0.12155071	-0.037405156	0.9032898246733825	0.9310701213238307
14967	DEFB134	-0.121936366	-0.122253135	0.902982309456023	0.9308131137677895
14968	ENSG00000290053	-0.12200382	-0.1679909	0.9029305614366729	0.9308131137677895
14969	ENSG00000290114	-0.12231029	-0.1692151	0.9026872296848455	0.9306065734740268
14970	WNT9B	-0.122369	-0.0681293	0.9026416359051499	0.9305792697372552
14971	ENSG00000214558	-0.12309711	-0.07770511	0.9020652313205163	0.9300637837662284
14972	ENSG00000289738	-0.123359874	-0.16877052	0.9018580340700448	0.9299092198255954
14973	ENSG00000259615	-0.12350835	-0.17142756	0.9017382920396123	0.9298377979643896
14974	ENSG00000228737	-0.1237348	-0.114577755	0.9015613427302347	0.9297214126225984
14975	ENSG00000280037	-0.12402398	-0.12492794	0.9013304609482105	0.9295030025677852
14976	ENSG00000267388	-0.12409399	-0.1706855	0.9012760550778656	0.9294665790682514
14977	ACR	-0.12416242	-0.094063155	0.9012223613036524	0.9294505718199298
14978	ENSG00000249697	-0.12433227	-0.12325856	0.9010879474138489	0.9293316291066884
14979	ENSG00000286938	-0.12447953	-0.17307287	0.9009692960549666	0.9292289382909706
14980	ENSG00000225879	-0.12453615	-0.12900771	0.900926946376892	0.9292049397378406
14981	MCF2L-AS1	-0.124764614	-0.17174727	0.9007451319884046	0.9290764500788199
14982	ADAMTS16	-0.12495311	-0.04398455	0.9005965086616812	0.9289625040521605
14983	ENSG00000286312	-0.12498315	-0.17249355	0.9005717762418034	0.9289566693374993
14984	ENSG00000250511	-0.12574811	-0.12434124	0.8999675908671694	0.9284317707880397
14985	ENSG00000288536	-0.12593576	-0.1719917	0.8998195564542981	0.9283089379651095
14986	PCNP	-0.12600227	-0.015392224	0.8997665267187882	0.9283030087953973
14987	ENSG00000255817	-0.1260982	-0.07935048	0.8996899952336368	0.9282470915042222
14988	CHCHD3P3	-0.12644687	-0.1740685	0.8994137887321114	0.928037390534714
14989	ENSG00000259359	-0.12644756	-0.13785116	0.8994137811064475	0.928037390534714
14990	ENSG00000254135	-0.12646508	-0.075550005	0.899400355636934	0.928037390534714
14991	HORMAD2-AS1	-0.12649494	-0.0757063	0.899376750844593	0.928037390534714
14992	TBX3-AS1	-0.12666431	-0.033050947	0.899242702184017	0.9279591682938964
14993	ENSG00000258010	-0.12692781	-0.17428377	0.8990336291927813	0.9277827390796598
14994	OTUD1	-0.1270217	-0.06975403	0.8989598515078396	0.9277262619464435
14995	ENSG00000290241	-0.12703548	-0.07383999	0.8989490268178859	0.9277262619464435
14996	ENSG00000287931	-0.12737253	-0.07790347	0.8986818441303608	0.9275376395197488
14997	ENSG00000280113	-0.12751672	-0.17652163	0.8985664003422258	0.9274381451372496
14998	LINC02346	-0.12753111	-0.05494099	0.8985566781623808	0.9274381451372496
14999	PGM5P4	-0.12757143	-0.06130082	0.8985246005987361	0.9274343153869701
15000	ENSG00000272004	-0.12769464	-0.13064231	0.8984272483927327	0.9273731430376297
15001	ENSG00000260167	-0.12772374	-0.039831337	0.8984046883655327	0.9273695129835452
15002	ZNF778-DT	-0.12804078	-0.097018406	0.8981535156586954	0.9271495475473693
15003	KRT12	-0.12818947	-0.1269236	0.8980350153763165	0.9270861777918228
15004	ENSG00000267108	-0.12822868	-0.09956044	0.898005139456192	0.9270749884725283
15005	NCOA7-AS1	-0.12855934	-0.050499313	0.8977428501415298	0.9268435056115715
15006	ERCC2	-0.12864932	-0.029371914	0.8976725090465895	0.9267905326821323
15007	GTPBP3	-0.12872583	-0.035012495	0.8976117867795357	0.9267671371875892
15008	MIR3945HG	-0.12876986	-0.12851757	0.8975755043261933	0.9267493249162929
15009	SLC27A3	-0.12932053	-0.032846957	0.8971410985283398	0.9263803781001638
15010	MZB1	-0.12934762	-0.17656589	0.8971202080113281	0.9263803781001638
15011	ENSG00000260594	-0.12939489	-0.17747726	0.8970819845781611	0.9263803781001638
15012	LIMD2	-0.12952952	-0.042283446	0.896975773149001	0.9263265019787944
15013	PRADC1	-0.12970617	-0.09006211	0.8968362840041768	0.926210047387996
15014	DAO	-0.12972027	-0.08474383	0.8968250147879653	0.926210047387996
15015	LINC01850	-0.12984057	-0.12846126	0.8967292693891918	0.926189780498311
15016	NAV2-AS5	-0.12986884	-0.1820755	0.896703786895477	0.9261831045693548
15017	ENSG00000285645	-0.12992965	-0.17721301	0.8966599352586269	0.9261574549223622
15018	ENSG00000225166	-0.13006896	-0.08656585	0.896549017979565	0.9260625308100126
15019	XIRP2-AS1	-0.13081402	-0.13444753	0.8959589211185327	0.9255119008257918
15020	SYF2	-0.13086309	-0.037292123	0.8959214011696339	0.9255119008257918
15021	ENSG00000286641	-0.13143028	-0.1334422	0.8954729947360652	0.9251276894511086
15022	ENSG00000287929	-0.13149028	-0.13091847	0.8954247115166429	0.9250974329904421
15023	UNKL	-0.13160075	-0.017148186	0.8953381148498424	0.9250556886228906
15024	ENSG00000289092	-0.13160564	-0.130755	0.8953336122945276	0.9250556886228906
15025	ENSG00000234132	-0.13230643	-0.18102753	0.8947797563537019	0.9246272667935445
15026	ENSG00000287444	-0.1323293	-0.110249884	0.8947618560180046	0.9246272667935445
15027	ZNF805	-0.13243672	-0.032294463	0.8946770982262443	0.9245800422176356
15028	MBTPS2	-0.13258986	-0.022238974	0.8945560574430773	0.9244941933609852
15029	CNFN	-0.13264191	-0.183543	0.8945126795699948	0.9244886026804391
15030	CCDC54-AS1	-0.13278641	-0.044125024	0.8944008162253645	0.9243926089507789
15031	DPY19L2P3-1	-0.133027	-0.13185172	0.8942089552729688	0.9242139292374947
15032	ENSG00000286876	-0.13303038	-0.18220448	0.8942071513277157	0.9242139292374947
15033	ENSG00000251200	-0.13329044	-0.13591813	0.8940016920707318	0.9240650308051821
15034	RDXP1	-0.13337064	-0.18365514	0.8939372623492954	0.9240311768102816
15035	ENSG00000253872	-0.13341103	-0.11899507	0.8939066101845963	0.9240191060000736
15036	LINC00547	-0.13359357	-0.18248945	0.8937623322251176	0.9238895787454633
15037	AP5S1	-0.13367748	-0.052478258	0.8936962180697814	0.9238408462833474
15038	HERC4	-0.13379113	-0.008217486	0.8936064299685378	0.9237676387579149
15039	URAHP-1	-0.13403326	-0.09355602	0.8934144553359205	0.9236280043721188
15040	RABGEF1P2	-0.13446644	-0.14850818	0.8930719477248782	0.9233131161562134
15041	LTN1	-0.13454598	-0.013613053	0.8930097977479394	0.9233038573611007
15042	ENSG00000289183	-0.1346038	-0.13356254	0.8929626178726835	0.9232784892495369
15043	RAB26	-0.13467473	-0.0641074	0.8929080501126077	0.9232416710769835
15044	UBOX5	-0.13470174	-0.024584845	0.8928868065812602	0.9232393083825765
15045	ST6GALNAC4P1	-0.13472246	-0.11755593	0.8928691958198269	0.9232393083825765
15046	ULK4P3	-0.13505922	-0.1845679	0.8926036531287711	0.9230249230260315
15047	ENSG00000226636	-0.1351857	-0.13584594	0.8925033387878434	0.9229509106117952
15048	DHRS4L1-1	-0.13544978	-0.0474162	0.8922953146593517	0.922784455675022
15049	BOD1	-0.13550018	-0.038527973	0.8922556469882585	0.9227726663109074
15050	ENSG00000289937	-0.1355027	-0.1413993	0.8922528277227413	0.9227726663109074
15051	ENSG00000286998	-0.13551424	-0.18872249	0.8922409932998445	0.9227726663109074
15052	COL20A1	-0.13558772	-0.061706852	0.8921860233964085	0.9227694114212536
15053	ENSG00000287265	-0.13604741	-0.121143356	0.8918230641267435	0.9224285685983658
15054	ENSG00000254506	-0.13609901	-0.1868255	0.8917810949404945	0.9224093745122703
15055	ENSG00000233423	-0.13622084	-0.18722476	0.8916846039848928	0.9223291598312725
15056	ZNF284	-0.1363935	-0.048588317	0.8915498763636472	0.9222289791230913
15057	CDC34	-0.13655289	-0.036623146	0.8914235492003922	0.9221178919421523
15058	ZNF735	-0.13664466	-0.18631971	0.8913510136773142	0.9220624450687791
15059	DNAJC9-AS1-1	-0.13682121	-0.07471639	0.8912116832794446	0.9219512467148553
15060	FOXP3	-0.13685535	-0.104111366	0.8911835599027529	0.9219512467148553
15061	LINC02466	-0.13689788	-0.059434965	0.8911508044122445	0.9219512467148553
15062	ENSG00000258449	-0.13692752	-0.18648529	0.8911276945357137	0.9219489370830718
15063	ADAMTSL2	-0.13695092	-0.050068807	0.8911091581223026	0.9219489370830718
15064	TMEM256	-0.13700566	-0.065990664	0.8910656295872635	0.9219434854492651
15065	C10orf105	-0.13720909	-0.14115919	0.8909051865581071	0.9218362394825493
15066	GUSBP16	-0.13760725	-0.06972234	0.8905909466017056	0.9216089997154605
15067	ENSG00000229271	-0.13814434	-0.113765515	0.8901651615717516	0.9212858486859745
15068	ENSG00000267030	-0.1386048	-0.18834423	0.8898028471430086	0.9209695866136075
15069	RN7SL263P	-0.13872048	-0.19204663	0.8897082727264485	0.920891272189262
15070	ENSG00000231877	-0.13880678	-0.13395815	0.8896434089307682	0.9208437070249649
15071	ENSG00000251148	-0.13906816	-0.075919874	0.8894360859263748	0.9206878204366585
15072	SKA2	-0.13926762	-0.02132564	0.8892789297707894	0.9206229872869452
15073	ENSG00000254111	-0.1392964	-0.122711435	0.8892566374351045	0.9206194802146032
15074	ENSG00000250893	-0.1395883	-0.1912817	0.8890243931976938	0.920398611759456
15075	ENSG00000227189	-0.13965786	-0.11601216	0.8889701993315128	0.9203981147621744
15076	ENSG00000233219	-0.13982333	-0.1912014	0.8888390993321987	0.9203046044113583
15077	SLC25A5-AS1	-0.14032367	-0.19110386	0.888444599788961	0.9199743800744822
15078	ENSG00000287003	-0.14047325	-0.14543954	0.8883267061940205	0.9198914227621666
15079	MORC1	-0.14049958	-0.06785704	0.8883060071733069	0.9198895491286884
15080	MDC1-AS1	-0.14061023	-0.08159758	0.888218665743654	0.9198382227029701
15081	LINC01003	-0.14084336	-0.13303828	0.8880335074586981	0.9196660303728745
15082	TBX20	-0.14104961	-0.10485167	0.8878707906091289	0.9195561837746354
15083	ENSG00000287629	-0.14111464	-0.10304021	0.8878191483502614	0.919527754859471
15084	DDRGK1	-0.14113747	-0.0253558	0.8878021837430147	0.919527754859471
15085	ZNF425	-0.14145882	-0.04546607	0.8875484951236393	0.9193201449650321
15086	ENSG00000287047	-0.14168562	-0.082168125	0.8873685142744894	0.9191923744605438
15087	ENSG00000286339	-0.14176257	-0.099635564	0.8873078241368844	0.9191490591524961
15088	DNAJB12	-0.14183594	-0.019603172	0.8872506479479338	0.9191093821265366
15089	SPDYE6	-0.14197294	-0.085072316	0.8871417246054816	0.9190343736413007
15090	RNF32	-0.14220734	-0.043347005	0.8869573472178898	0.9188837360085265
15091	FGD5P1	-0.14224105	-0.11059452	0.8869299107718831	0.9188748600099812
15092	ENSG00000287401	-0.14224617	-0.05049575	0.8869265198454188	0.9188748600099812
15093	ENSG00000288692	-0.14275084	-0.033161934	0.8865283426481092	0.9185760809863533
15094	ENSG00000288538	-0.14291292	-0.107568614	0.886399771352985	0.9184624040458671
15095	ALOXE3	-0.14292699	-0.12366053	0.8863890947662454	0.9184624040458671
15096	ENSG00000245748	-0.14304487	-0.11995918	0.8862958079762807	0.9183937623803924
15097	KCNK7	-0.14310215	-0.14142294	0.886251100728009	0.9183669774072258
15098	ENSG00000239985	-0.14321171	-0.15775944	0.8861635421648607	0.9183072838551135
15099	GABRA6	-0.14330025	-0.06765847	0.8860945224290673	0.9182633438298161
15100	ENSG00000285872	-0.1435236	-0.1105193	0.8859180381926116	0.9181390670987636
15101	THRIL	-0.14416364	-0.10985903	0.8854120317195171	0.9177904453102819
15102	LINC00279	-0.1442618	-0.112700485	0.8853350130191171	0.9177301446179136
15103	ADNP	-0.14460301	-0.010118175	0.8850661731338394	0.9175599961062871
15104	OR52A1	-0.14479932	-0.19842117	0.8849095007271671	0.917425761441105
15105	ENSG00000263826	-0.14490685	-0.19709344	0.8848259420001549	0.9173781929640951
15106	ENSG00000283602	-0.14492895	-0.14448781	0.8848058009616152	0.9173768420709135
15107	PGLYRP1	-0.14496481	-0.14895932	0.8847790153594974	0.9173686018135072
15108	ENSG00000260536	-0.14512406	-0.0965256	0.8846541925075422	0.9172587107273679
15109	ENSG00000253256	-0.14545447	-0.08879298	0.8843936735170717	0.9170377166569686
15110	C1orf167	-0.14552294	-0.11148526	0.8843402226272069	0.9170112676255717
15111	LINC02327	-0.14556813	-0.079826705	0.8843048496462569	0.9169941137105195
15112	ENSG00000227125	-0.14583093	-0.20198144	0.8840934305132877	0.9168139241724038
15113	ENSG00000259093	-0.14584774	-0.088710584	0.8840835980260857	0.9168139241724038
15114	ENSG00000250848	-0.14617239	-0.19962455	0.8838263578272441	0.9165955229991509
15115	ENSG00000262495	-0.14651425	-0.12276456	0.8835567138493758	0.9164681069453215
15116	CLEC4GP1	-0.14652732	-0.12494127	0.8835462059124906	0.9164681069453215
15117	ENSG00000287925	-0.14657703	-0.08666005	0.8835080866322003	0.9164681069453215
15118	TRPM1	-0.1468894	-0.055143707	0.8832616894687348	0.9162676372213567
15119	ENSG00000290955	-0.14691092	-0.10075348	0.8832450619025581	0.9162676372213567
15120	ENSG00000266283	-0.14691174	-0.16053648	0.8832442839403661	0.9162676372213567
15121	CXADRP3	-0.14729641	-0.2012441	0.882939276282475	0.9160266915870379
15122	NIF3L1	-0.14748253	-0.045547485	0.8827938426938859	0.9159148337453791
15123	TRMT6	-0.14750257	-0.046201862	0.8827781099265637	0.9159148337453791
15124	ENSG00000257359	-0.14753543	-0.19974019	0.8827523990322564	0.9159108624283121
15125	ATP4A	-0.1479434	-0.1585612	0.8824293705838102	0.9156767867875422
15126	ERFL	-0.14859171	-0.07036506	0.8819179295629089	0.9153375817104548
15127	ENSG00000287646	-0.14863132	-0.20487157	0.8818845008211427	0.915322394360238
15128	ENSG00000267765	-0.14870696	-0.049002554	0.8818279955384232	0.9153027628946891
15129	ENSG00000291170	-0.14879592	-0.066406734	0.8817569988143567	0.9152563583454546
15130	ENSG00000234446	-0.14896552	-0.120264694	0.8816237975780808	0.9151493305720549
15131	GOLM2P1	-0.14930022	-0.14849404	0.8813585942889498	0.9149130462287534
15132	NRM	-0.14961214	-0.114981495	0.8811140188516475	0.9146981558311135
15133	HOXA11	-0.15009864	-0.20350811	0.8807300092080748	0.914338492121063
15134	TMPPE	-0.15013564	-0.10144029	0.8807012919462673	0.914328170959544
15135	NMD3	-0.15034407	-0.019420274	0.8805367414252985	0.9141768267157546
15136	HDGFL2	-0.15049781	-0.025167115	0.8804153880076917	0.9140703243832976
15137	MAST3-AS1	-0.15103042	-0.090026245	0.8799953999503117	0.9137122020165941
15138	CACFD1	-0.15103811	-0.052242257	0.8799893006016851	0.9137122020165941
15139	ENSG00000279530	-0.1513119	-0.20531455	0.8797729984467966	0.9135202345116548
15140	ENSG00000248949	-0.1513909	-0.20651011	0.879709714656339	0.9134740006894622
15141	ALDOC	-0.15163366	-0.118104324	0.8795196465841831	0.9133350623596662
15142	VENTXP1	-0.15176491	-0.051853392	0.8794158657287856	0.9132662407877593
15143	ENSG00000287934	-0.15202692	-0.09074172	0.8792097118515216	0.9131300421793044
15144	ENSG00000287556	-0.15221724	-0.16188867	0.8790581643703745	0.9130310644650534
15145	GABARAPL3-1	-0.15238735	-0.155195	0.8789249194725528	0.9129316126711539
15146	ENSG00000259624	-0.15238978	-0.20621537	0.8789235872767653	0.9129316126711539
15147	ENSG00000284380	-0.15261476	-0.15227292	0.8787442859360054	0.9128023983385932
15148	ENSG00000285918	-0.15282668	-0.20938225	0.8785767908999637	0.9126478789088402
15149	EGILA	-0.15287529	-0.18101409	0.8785415151363026	0.9126307025343472
15150	TMPRSS11B	-0.15357433	-0.20798677	0.87798953005847	0.9122324330016508
15151	MCHR2-AS1	-0.15382674	-0.06869585	0.8777905939427827	0.9120841176910327
15152	CACNA2D4	-0.15387808	-0.06655761	0.8777505046007217	0.9120813842536208
15153	ENSG00000229191	-0.15402766	-0.20953028	0.87763132029765	0.9119769980337777
15154	RBM33-DT	-0.15429296	-0.2104527	0.8774216835911062	0.9117980698117811
15155	PLAC9P1-1	-0.15441795	-0.1702159	0.8773251471788424	0.9117172065750895
15156	SPATA48	-0.15516198	-0.10298259	0.8767382229152263	0.9112044984532545
15157	BCLAF3	-0.15529113	-0.015066473	0.8766367547756677	0.9111184864809618
15158	LINC01399	-0.15532978	-0.066329435	0.8766065496651586	0.9111065385152579
15159	ENSG00000289355	-0.1554961	-0.09351929	0.8764749659051689	0.9110086632299564
15160	KRTAP5-7	-0.15551014	-0.21205015	0.8764623962498105	0.9110086632299564
15161	ENSG00000225044	-0.1555833	-0.12609339	0.8764058587359322	0.9109895970470424
15162	CDKL1	-0.15629023	-0.020292582	0.8758495307711561	0.9104946194790001
15163	ENSG00000259309	-0.1563006	-0.1643515	0.8758397075466121	0.9104946194790001
15164	SUV39H2	-0.1564627	-0.04426298	0.8757139328077939	0.9103925260951251
15165	ENSG00000290016	-0.15703051	-0.213185	0.8752651810919501	0.9100619990779696
15166	ENSG00000286504	-0.15750396	-0.21499327	0.8748911307460295	0.9097507747922392
15167	NME3	-0.1579459	-0.07085289	0.87454447281022	0.9094874054906804
15168	PTCRA	-0.15832892	-0.1576027	0.8742425843961256	0.9092511239118066
15169	LMOD3	-0.15838762	-0.11722165	0.8741975114015214	0.9092236643080451
15170	LINC01361	-0.15877523	-0.21397255	0.8738922015496415	0.9089837761344877
15171	ENSG00000239482	-0.15885627	-0.09044117	0.8738274770301453	0.9089358668093644
15172	DSCR8	-0.15913343	-0.14363359	0.8736094378447339	0.9088255410942482
15173	VSIG1	-0.15932748	-0.11768294	0.8734566236163606	0.9087053912040318
15174	SEMA4A	-0.15948643	-0.044259656	0.873331358701346	0.9086138933501003
15175	ENSG00000267101	-0.15997684	-0.11724187	0.8729459438939001	0.90836816119458
15176	XGY2	-0.16002479	-0.10237993	0.8729076920278644	0.9083477667074008
15177	LINC00032-1	-0.16029297	-0.079364516	0.8726966164402717	0.9081475271365334
15178	PGK2	-0.16035421	-0.21964213	0.8726453880095381	0.9081330292827969
15179	ENSG00000284471	-0.16050176	-0.21966065	0.8725293608428524	0.9080510934183579
15180	ZNF140	-0.16118579	-0.02633489	0.8719938623935294	0.9075782588286399
15181	RHAG	-0.16125491	-0.11305153	0.8719390037174167	0.9075530724994285
15182	AFAP1-AS1	-0.16125911	-0.10913993	0.8719364312493011	0.9075530724994285
15183	ENSG00000269954	-0.16148584	-0.2173711	0.8717578264060752	0.9074420757609185
15184	ENSG00000289609	-0.16152819	-0.1583401	0.8717236245104475	0.9074258703435033
15185	ENSG00000285867	-0.16162948	-0.059492674	0.8716444878641486	0.9073832317326325
15186	RN7SL574P	-0.16184431	-0.21763612	0.8714758093212627	0.907264872957369
15187	ENSG00000270035	-0.16225384	-0.22297388	0.8711490485433417	0.9069828615462363
15188	ENSG00000255523	-0.16234235	-0.2189599	0.8710830390899412	0.9069335265559609
15189	ENSG00000268505	-0.16254158	-0.16718236	0.8709265397223974	0.9067899733045691
15190	ZFP3-DT	-0.16284159	-0.2211256	0.8706886591155178	0.9066004473392094
15191	ENSG00000287143	-0.16295205	-0.2198507	0.870603038101833	0.906569446809286
15192	ENSG00000286847	-0.1635583	-0.22217953	0.8701244434507924	0.9061831585214704
15193	ZCCHC17	-0.16366026	-0.022048034	0.8700461436597938	0.9061445550268326
15194	ENSG00000240040	-0.16374095	-0.11105836	0.8699823199972692	0.906135277808036
15195	ENSG00000254898	-0.1639554	-0.22102438	0.8698134508307576	0.9060184682699399
15196	ENSG00000271751	-0.16429906	-0.22451068	0.8695402683233489	0.905811414109918
15197	HRAT17	-0.16434926	-0.17851304	0.8695039482728539	0.9057929551199316
15198	EP300-AS1	-0.16440988	-0.14978497	0.869456495059537	0.9057628972833897
15199	TP53INP2	-0.16442256	-0.049910385	0.8694458205088526	0.9057628972833897
15200	ENSG00000287031	-0.16444072	-0.14044403	0.8694320469281317	0.9057628972833897
15201	ENSG00000224330	-0.16444609	-0.22311579	0.8694259725269612	0.9057628972833897
15202	PRSS57	-0.1645857	-0.13497676	0.8693172565003896	0.9057147206319072
15203	CT45A11P	-0.16492902	-0.2238628	0.8690458479547228	0.9054900659784135
15204	RNPS1	-0.16527197	-0.021794565	0.8687778596369069	0.9052883170410856
15205	ENSG00000286628	-0.16607837	-0.22604738	0.8681409423201756	0.9047020673894267
15206	FXYD1	-0.16609052	-0.10406469	0.8681335907410275	0.9047020673894267
15207	ENSG00000261816	-0.16618297	-0.11781158	0.8680607718796219	0.9046572391070414
15208	ZNF692-DT	-0.16622889	-0.16582315	0.868023645203939	0.9046379068662962
15209	RNF5	-0.16647042	-0.07536102	0.8678351682702845	0.9044608360318948
15210	ENSG00000253796	-0.1671493	-0.06496782	0.8673012577433779	0.9040785392038737
15211	NXT1	-0.16752268	-0.091930516	0.8670069622743911	0.9038491436824503
15212	ZNF613	-0.16767542	-0.06229598	0.8668876515214279	0.9037828056902268
15213	ENSG00000253220	-0.1676946	-0.23041491	0.8668676781085198	0.9037813309753729
15214	ENSG00000268087	-0.16788754	-0.089787826	0.8667206417405513	0.903647379709715
15215	ENSG00000285826	-0.16799106	-0.049018368	0.8666390047467041	0.9035816098904873
15216	ENSG00000285879	-0.16802908	-0.13178755	0.8666092428907703	0.9035699248553662
15217	HSPB2-C11orf52	-0.16857113	-0.16634956	0.8661804493476142	0.9032388762811587
15218	LINC00868	-0.16956903	-0.16893247	0.8653981409309288	0.9025075542387561
15219	LINC02536	-0.17017451	-0.22911915	0.8649216284704271	0.9021000506147407
15220	GAL3ST2	-0.17047183	-0.10444249	0.8646886089581307	0.9019536023442369
15221	FAM234B	-0.1705768	-0.04265668	0.8646060547911443	0.9018868085299163
15222	ENSG00000275106	-0.17062163	-0.17660886	0.8645694674718863	0.9018808306391536
15223	ENSG00000290490	-0.17075329	-0.14596583	0.8644667357989658	0.9018076101532464
15224	RXYLT1	-0.17082547	-0.039362464	0.8644106185281527	0.9017988453283913
15225	ENSG00000273112	-0.17098871	-0.102671206	0.8642815580514723	0.9016943523943942
15226	ITIH6	-0.1711039	-0.12678763	0.8641919180475419	0.9016700797308352
15227	NKIRAS2	-0.17113568	-0.06420689	0.8641671164021232	0.9016700797308352
15228	ENSG00000270866	-0.17127168	-0.23416987	0.8640558892302934	0.9015832892746423
15229	POGLUT1	-0.17133316	-0.030566545	0.8640117100960264	0.9015758267427263
15230	B9D1	-0.17142391	-0.02727016	0.8639401552535664	0.9015397964415577
15231	FAM30A	-0.17143758	-0.18709034	0.8639296645720944	0.9015397964415577
15232	SMDT1	-0.17175855	-0.061842028	0.8636764720050694	0.9013032644102189
15233	LINC02101	-0.17182863	-0.1467728	0.8636198829574933	0.901263523492714
15234	DRG1	-0.17186545	-0.021673616	0.8635934374123695	0.9012552389496512
15235	COQ8A	-0.17217527	-0.02948035	0.8633498182339882	0.9010396144180098
15236	ENSG00000272966	-0.17222548	-0.23290515	0.8633084469873523	0.9010157469222049
15237	LINC01412	-0.17230864	-0.092783146	0.8632448738533981	0.9009687062927363
15238	ENSG00000234244	-0.17262357	-0.1713758	0.8629975551577757	0.9007491896408547
15239	PHF5A	-0.1729295	-0.062978186	0.862757253492924	0.9005948883348712
15240	RRN3	-0.17293023	-0.027973827	0.8627563966946455	0.9005948883348712
15241	MALINC1	-0.17318083	-0.09101993	0.8625590183122894	0.9005001875999559
15242	MPHOSPH10P2	-0.17319915	-0.23330972	0.8625441163837998	0.9005001875999559
15243	ENSG00000268836	-0.17321523	-0.23213772	0.8625326238508124	0.9005001875999559
15244	EDDM13	-0.17330965	-0.067729376	0.8624587666728242	0.9004763307626859
15245	ENSG00000255202	-0.17338301	-0.12200456	0.8624003905297968	0.900437814440631
15246	ENSG00000229066	-0.1733832	-0.06689752	0.8624004778594563	0.900437814440631
15247	ENSG00000262967	-0.17343438	-0.23247951	0.8623603612877696	0.900437814440631
15248	ENSG00000286621	-0.17406945	-0.17241856	0.8618586016229428	0.9000040781797416
15249	ENSG00000276012	-0.17412373	-0.23752844	0.8618149525271979	0.8999970955174447
15250	ENSG00000279509	-0.17441824	-0.2372828	0.861584123463789	0.8997946310195066
15251	DNM1P35	-0.17480366	-0.071567655	0.861284409299017	0.8995394978026364
15252	CXXC4-AS1	-0.17507176	-0.030966567	0.8610740000438979	0.8993583196597906
15253	ZFP42	-0.17512368	-0.23571128	0.8610322209275663	0.8993488213122486
15254	LINC01568	-0.17515163	-0.07202486	0.8610112146614708	0.8993488213122486
15255	NICN1	-0.1752293	-0.051239632	0.8609505648950684	0.8993065487497058
15256	EPHB6	-0.17551026	-0.06420538	0.860729305719067	0.8991718665245222
15257	GAD2	-0.17623523	-0.08319019	0.8601601854372516	0.8986544389947498
15258	KATNBL1P6	-0.176334	-0.17518684	0.8600821575828926	0.8986040170931496
15259	DDR1	-0.17659926	-0.027195932	0.8598743827042898	0.8984714991403147
15260	ENSG00000263986	-0.17705542	-0.24011739	0.8595133495327436	0.8981713466277316
15261	ANKRA2	-0.17759117	-0.03067695	0.8590957871652326	0.8977927990594755
15262	ENSG00000237844	-0.17760228	-0.04320548	0.859086972956914	0.8977927990594755
15263	PEX11B	-0.17760313	-0.045458082	0.8590862942238905	0.8977927990594755
15264	DNAH17-AS1	-0.17779702	-0.23752101	0.8589344524133478	0.8977012547188584
15265	ENSG00000231405	-0.17829332	-0.14582576	0.8585422413479442	0.8973683773510375
15266	LINC00221	-0.17847414	-0.17423107	0.8584015564582284	0.8972405880318266
15267	TECPR1	-0.17861146	-0.025646608	0.8582948117443656	0.8971867847753047
15268	ENSG00000286616	-0.17865266	-0.11850865	0.8582616458105443	0.8971788009139053
15269	SRP54-AS1	-0.17888421	-0.02634832	0.8580806981968493	0.897020733315949
15270	EFCAB6-DT	-0.17914361	-0.13190426	0.8578769741972794	0.8968270160672157
15271	ENSG00000237326	-0.17921303	-0.24102996	0.857821152535082	0.8967879113424375
15272	ENSG00000268635	-0.17935619	-0.24221405	0.8577078709760428	0.8966887336208182
15273	ENSG00000251310	-0.17979334	-0.17700128	0.8573636337030971	0.8963673379435673
15274	CLIC3	-0.17979437	-0.24364614	0.8573631821032118	0.8963673379435673
15275	DUOX1	-0.18020888	-0.062151387	0.857040814127504	0.8961438026456181
15276	SLC7A11-AS1	-0.18020906	-0.084197015	0.8570406125976457	0.8961438026456181
15277	LINC00640	-0.1802547	-0.11924822	0.8570046824553496	0.8961438026456181
15278	LINC02932	-0.18028723	-0.069355085	0.8569797006929756	0.8961390909243403
15279	NHLRC1	-0.18063092	-0.24379104	0.8567074983626384	0.8958736875445846
15280	ENSG00000250909	-0.18081388	-0.10817846	0.8565660112780633	0.8957642024871503
15281	ENSG00000260060	-0.18090293	-0.15200631	0.8564970212923672	0.8957112902739273
15282	FOXRED2	-0.18101212	-0.063148126	0.8564107786828186	0.8956403328743884
15283	RN7SKP23	-0.18118618	-0.2425519	0.8562736120918258	0.8955353469846817
15284	SERPINB9P1	-0.18123075	-0.083492205	0.8562393062776847	0.8955187005951353
15285	ENSG00000235215	-0.1812741	-0.1521721	0.8562037559429917	0.8955187005951353
15286	LINC02227	-0.18137519	-0.108557545	0.8561258311400474	0.8954769475677226
15287	ENSG00000258830	-0.18182538	-0.10265481	0.85577284786784	0.8952231084694121
15288	ENSG00000222031	-0.18206939	-0.11712197	0.8555814088474595	0.8950997561238632
15289	TMEM132E-DT	-0.18221198	-0.2522626	0.8554615704159527	0.8950128379692361
15290	ENSG00000279196	-0.1828237	-0.18296066	0.854988283130264	0.8945945471161014
15291	ISY1	-0.1829667	-0.03234019	0.854877529976478	0.8945171025954991
15292	ENSG00000264843	-0.18327425	-0.13424933	0.8546339850017468	0.8942814800836947
15293	ENSG00000234730	-0.18334088	-0.13059656	0.8545828994297416	0.8942472395983833
15294	ENSG00000260570	-0.18353735	-0.072005644	0.8544302127144293	0.8941066785303582
15295	ZCWPW2	-0.18360503	-0.030816993	0.8543768286603043	0.8940700275507026
15296	ENSG00000288578	-0.18398282	-0.14977762	0.8540778221258369	0.8938339590364481
15297	ENSG00000170089	-0.18398951	-0.09173597	0.8540756510452676	0.8938339590364481
15298	LRRC37A17P	-0.18407999	-0.09412027	0.8540041533035254	0.8937952774032899
15299	ENSG00000254261	-0.18487084	-0.148064	0.8533840482560169	0.8932422650611823
15300	ENSG00000248605	-0.18500341	-0.14850308	0.85327955497516	0.8931754179784425
15301	ENSG00000225087	-0.18514517	-0.054110605	0.8531689670729877	0.8930939222828477
15302	ENSG00000243024	-0.18524872	-0.058502294	0.8530879781971803	0.8930475367537197
15303	CFAP70	-0.18545051	-0.03385241	0.8529298303905044	0.892901175466632
15304	MIR548A1HG	-0.18547529	-0.074755825	0.8529100608245499	0.8928996741413662
15305	LINC02004	-0.18556947	-0.24677607	0.8528370984046162	0.8928616794175642
15306	SERTM1	-0.18568812	-0.15126373	0.8527423977886688	0.8928201171205838
15307	ENSG00000225563	-0.18600811	-0.20382479	0.8524929967696498	0.89259737597696
15308	NLRP7	-0.18610385	-0.12800473	0.8524178330900264	0.8925378665595498
15309	ENSG00000224675	-0.1867153	-0.1847473	0.8519367141570509	0.8921683821345332
15310	ZNF252P-1	-0.18700592	-0.04581647	0.8517104942564209	0.8919890244800788
15311	ENSG00000264488	-0.18766576	-0.25299647	0.8511904574376916	0.8915594368249136
15312	ENSG00000253183	-0.18783079	-0.25308084	0.8510612308734758	0.8914624297407354
15313	EMBP1-1	-0.18826272	-0.1181575	0.8507244936798157	0.8911480434773746
15314	ENSG00000289393	-0.18867213	-0.12224914	0.8504037708889777	0.89086957008027
15315	NRADDP	-0.18872046	-0.19995052	0.8503661755249706	0.8908493495905135
15316	ENSG00000235421	-0.18904117	-0.15068384	0.8501155714255817	0.8906251338614758
15317	ENSG00000291055	-0.18904337	-0.046091575	0.8501138627171185	0.8906251338614758
15318	ENSG00000223342	-0.18937926	-0.251886	0.8498509343753918	0.890443668019554
15319	HBP1	-0.18952328	-0.021406312	0.8497378123717779	0.8903442990485798
15320	ENSG00000248545	-0.18978718	-0.08159214	0.8495313872671382	0.890147161914431
15321	ZFX-AS1	-0.19022147	-0.25566176	0.8491885404398194	0.889826215568669
15322	ENSG00000248199	-0.19028664	-0.16457808	0.8491392129408089	0.8897936735694169
15323	LINC00301	-0.1903722	-0.12041683	0.8490728036370727	0.8897432301497281
15324	EVA1CP5	-0.19037457	-0.18432894	0.8490703950723452	0.8897432301497281
15325	ENSG00000224077	-0.19054364	-0.16405578	0.8489376184721682	0.8897355890316937
15326	ENSG00000241882	-0.19065142	-0.25976807	0.8488486556663003	0.8896628650093041
15327	CTNNAL1	-0.19074944	-0.026313111	0.8487773068474593	0.8896441593779207
15328	ENSG00000286098	-0.19075915	-0.030549744	0.8487699044258583	0.8896441593779207
15329	DIS3L-AS1	-0.19085532	-0.072758414	0.8486939979166781	0.8895951335703823
15330	ENSG00000285780	-0.19087969	-0.12663695	0.8486744817604199	0.8895938248045315
15331	EEF1A1P50	-0.19114986	-0.19009297	0.848463416690246	0.8894300175649898
15332	ENSG00000235464	-0.19116452	-0.25509235	0.848451568410442	0.8894300175649898
15333	ENSG00000239407	-0.19145231	-0.040254965	0.8482266091242482	0.8892200592240036
15334	ADAD1	-0.19146769	-0.14055121	0.848214228927797	0.8892200592240036
15335	ENSG00000258987	-0.19147636	-0.25511807	0.8482077169123283	0.8892200592240036
15336	PHKA1P1	-0.19159563	-0.18560247	0.8481136037550245	0.889185633275766
15337	ENSG00000286409	-0.19161503	-0.15648828	0.8481001671689232	0.889185633275766
15338	ENSG00000270066	-0.19185755	-0.030423498	0.8479096333844908	0.8890417999371591
15339	ENSG00000255252	-0.1920418	-0.18581027	0.8477655424855092	0.8889280707094573
15340	PIP	-0.19210961	-0.25846052	0.8477094186638234	0.8888883611836457
15341	ANKRD62P1	-0.19214177	-0.2574625	0.8476851822204688	0.8888820870302618
15342	PSMC6	-0.19234067	-0.027865492	0.8475315481374085	0.8887783998276308
15343	LINC01193	-0.19313604	-0.25701407	0.8469083581653556	0.8882205161401695
15344	ENSG00000256695	-0.19319695	-0.25770622	0.8468600675033977	0.8882119408631786
15345	ENSG00000289926	-0.19334865	-0.15499935	0.8467420424460106	0.8881225954260445
15346	GUSBP3	-0.19339983	-0.10962912	0.8467021511814646	0.8881190117439198
15347	ST3GAL3-AS1	-0.19367112	-0.100003324	0.8464894655811811	0.8879150474921889
15348	SUV39H2-DT	-0.19395389	-0.11374542	0.8462660355027306	0.8877380478838501
15349	CLMAT3	-0.194025	-0.09658037	0.8462131712056805	0.8877017149492532
15350	LINC02293	-0.19412573	-0.25729114	0.8461346323100928	0.8876384464840674
15351	AOC2	-0.19457392	-0.11332677	0.8457829237334824	0.8873077149437327
15352	ENSG00000244510	-0.19492632	-0.19819887	0.845504965334027	0.8870734402326018
15353	BPIFC	-0.1956321	-0.11697696	0.8449552098554589	0.8866112650192014
15354	FKBP6	-0.19564462	-0.16772039	0.8449451270448061	0.8866112650192014
15355	ENSG00000233191	-0.19570573	-0.2656501	0.844892163281532	0.8866024213477287
15356	ENSG00000286386	-0.19609655	-0.21004511	0.8445910148794378	0.8863437040470403
15357	ENSG00000232058	-0.19614282	-0.16385855	0.8445554737555434	0.8863437040470403
15358	ENSG00000235538	-0.19622171	-0.1102057	0.844493942215744	0.8862991314416134
15359	LAX1	-0.19647045	-0.16143925	0.8442994039286575	0.8861331574498968
15360	XRCC6P1	-0.19682838	-0.26400656	0.8440165008099095	0.8858744219764418
15361	LINC00836	-0.1970736	-0.1087979	0.8438267942900196	0.8857143986402379
15362	ENSG00000285699	-0.19714451	-0.17081122	0.8437710328826278	0.8856931381742549
15363	FGF10	-0.19727576	-0.057627223	0.8436691232095881	0.8856625269365695
15364	CD5L	-0.19750972	-0.17421696	0.8434867305430642	0.8854901440886898
15365	CSF2	-0.19763872	-0.2641149	0.8433834695285634	0.8854199154723834
15366	ENSG00000285991	-0.19788879	-0.16082145	0.8431900084039221	0.885264937726897
15367	NKX3-2	-0.19807129	-0.19534199	0.8430453723628941	0.8851412949706399
15368	ZNF830	-0.19819829	-0.08659992	0.8429477506490695	0.8850769633701678
15369	ENSG00000250015	-0.19829601	-0.26393664	0.842870296643492	0.8850528862570838
15370	LINC02196	-0.19834481	-0.05927007	0.8428334091527945	0.8850332361334049
15371	ENSG00000248790	-0.19845483	-0.26504073	0.8427452369522669	0.8849597315170133
15372	ENSG00000259357	-0.19861256	-0.194252	0.8426227484136825	0.8848553450913287
15373	ERAS	-0.19882861	-0.26674077	0.8424517841190221	0.8847278899102486
15374	C6orf89	-0.19905567	-0.027415039	0.8422772589230395	0.8846373469013489
15375	FSHR	-0.19918475	-0.0883111	0.8421764602610454	0.8845532031013132
15376	EIF2B5-DT	-0.1992052	-0.26521116	0.8421591591825444	0.8845532031013132
15377	FNDC7	-0.19923338	-0.19163214	0.8421383189309986	0.8845512985635477
15378	LINC00427	-0.19937727	-0.26767328	0.8420225317689009	0.8844487565696462
15379	ZNF350	-0.19961849	-0.05369554	0.8418375601033775	0.8843116870923505
15380	NBPF25P-1	-0.19983716	-0.09424662	0.8416661819193842	0.8841507340072948
15381	ENSG00000286466	-0.19998755	-0.16670465	0.8415480328569727	0.8840456911376675
15382	TMEM202-AS1	-0.20025796	-0.060381997	0.841337044964247	0.8838621813325186
15383	TMEM134	-0.20065403	-0.058118474	0.8410274713207818	0.8836247322594691
15384	ENSG00000255532	-0.20096631	-0.13078147	0.8407833804975811	0.8834520576418936
15385	ENSG00000261379	-0.20112653	-0.19984524	0.8406556933835818	0.8833560106247554
15386	ENSG00000261519	-0.2013389	-0.2687885	0.8404902270491627	0.8832011970921201
15387	CSNKA2IP	-0.20163138	-0.10738826	0.8402633907923951	0.8830390514428031
15388	ENSG00000289188	-0.20192169	-0.19773115	0.8400352407872482	0.8828373903329394
15389	LINC01429	-0.20202291	-0.10168142	0.8399574169054831	0.8827746522890024
15390	NNT-AS1	-0.20214087	-0.04079609	0.8398658727842591	0.8826974915905438
15391	ENSG00000290569	-0.2021671	-0.06449047	0.8398446542298558	0.8826942411983751
15392	EEF1E1	-0.20282222	-0.044110198	0.8393330724626382	0.8821946378914262
15393	ENSG00000259546	-0.20298935	-0.03228514	0.8392028057377503	0.8821148359303452
15394	UBR7	-0.20328718	-0.045201104	0.8389697626321844	0.8819079478632788
15395	ENSG00000235027	-0.20342562	-0.2717037	0.8388592791832262	0.8818298797121371
15396	ENSG00000223795	-0.2036081	-0.26911274	0.8387194731996216	0.8817019451229422
15397	HARBI1	-0.20361757	-0.0813156	0.8387106386009521	0.8817019451229422
15398	ENSG00000255122	-0.20362937	-0.19732279	0.8387026571460452	0.8817019451229422
15399	ENSG00000285592	-0.20398854	-0.15159297	0.8384220050031014	0.8815034068751032
15400	OR8G5	-0.20408118	-0.27392712	0.838345849574466	0.8814613995720127
15401	GAPDHP33	-0.20445707	-0.2704124	0.8380559943157149	0.8812178353460915
15402	LCMT1-AS2	-0.20460442	-0.13582765	0.8379393064328412	0.8811505271293866
15403	DPH7	-0.2048896	-0.037622727	0.8377183158068253	0.8809537562226998
15404	BMPR1B	-0.20501909	-0.04280261	0.8376166849679293	0.8808659020141278
15405	LRRC47	-0.20511526	-0.046844468	0.8375422368689605	0.8808066309127248
15406	C19orf47	-0.20533596	-0.05524166	0.8373694000007492	0.8807009425345877
15407	ENSG00000287114	-0.20534188	-0.27138203	0.8373650524616804	0.8807009425345877
15408	ENSG00000276407	-0.20535721	-0.21746068	0.8373520483633637	0.8807009425345877
15409	LARP4B-DT	-0.20550594	-0.18543921	0.837236478680875	0.8806415252867111
15410	ENSG00000269476	-0.20551546	-0.07894663	0.8372296935509209	0.8806415252867111
15411	STX18-AS1	-0.20554003	-0.019630998	0.8372103375313306	0.8806415252867111
15412	ARRDC1-AS1	-0.20555553	-0.06272194	0.8371979607522575	0.8806415252867111
15413	MARCHF2	-0.20567901	-0.053545322	0.8371021152351271	0.8805909923254103
15414	ENSG00000265678	-0.20570862	-0.2722649	0.8370782139625863	0.8805848713287399
15415	LINC01002	-0.20578803	-0.078183405	0.8370158447833908	0.8805382819395037
15416	ENSG00000272688	-0.20584138	-0.122230895	0.8369736918130998	0.8805129583908907
15417	TEX35	-0.20598233	-0.06021095	0.8368649267448708	0.8804175549832945
15418	ENSG00000223732	-0.20607401	-0.06492695	0.8367934501144174	0.8803967683404724
15419	SPATA3-AS1	-0.20622411	-0.20564707	0.8366767262449832	0.8803336692668624
15420	ENSG00000279865	-0.2066096	-0.2741027	0.8363739722437306	0.8800954113142395
15421	RBM26	-0.20687106	-0.012629363	0.8361709463683484	0.8799750082813464
15422	ANKRD63	-0.20697159	-0.2750505	0.8360908917821012	0.8799263971301167
15423	ENSG00000253397	-0.2071323	-0.27517664	0.8359654779530099	0.8798134219134162
15424	RHCG	-0.20715114	-0.19956203	0.8359514189226558	0.8798134219134162
15425	ENSG00000224626	-0.20720977	-0.16693953	0.8359066486961538	0.8797895346388576
15426	ZNF385C	-0.20735694	-0.06693342	0.8357918340961658	0.8797067183265628
15427	PDE4DIPP5	-0.20787247	-0.2770992	0.8353867310952828	0.8793563545571641
15428	LINC02916	-0.20805313	-0.27726015	0.8352457886508009	0.8792269987401474
15429	ZNF709	-0.20807956	-0.17500576	0.8352261876657245	0.8792269987401474
15430	NBPF12	-0.20810223	-0.023054877	0.8352100316113249	0.8792269987401474
15431	FAM86EP	-0.20811647	-0.10158753	0.8351990546613316	0.8792269987401474
15432	ENSG00000227484	-0.20853806	-0.27939776	0.8348658956511364	0.8790171103178034
15433	ENSG00000254434	-0.20858712	-0.2765182	0.8348303520171921	0.8789986915425227
15434	OMD	-0.20862834	-0.12528451	0.8347987310705118	0.8789844022847954
15435	VWA8-AS1	-0.20872179	-0.1400017	0.8347252026034754	0.8789259857809691
15436	SELENOOLP	-0.20878401	-0.18349439	0.8346772586646549	0.878894506626262
15437	RBM24	-0.2088863	-0.08657124	0.8345971937897452	0.878848437751817
15438	ENSG00000287166	-0.20923126	-0.27803886	0.8343269696173945	0.8786368652062392
15439	RMC1	-0.20945767	-0.040846895	0.8341522046139023	0.8784935999197192
15440	C17orf64	-0.2096843	-0.12466789	0.8339750170234463	0.8783449841906612
15441	LHCGR	-0.2098055	-0.096368976	0.8338802857808171	0.878283202633321
15442	LINC00604	-0.20981501	-0.18557152	0.8338731753337358	0.878283202633321
15443	GUSBP2-1	-0.2100723	-0.029299194	0.8336726578893597	0.8781255125993426
15444	ENSG00000255366	-0.2101134	-0.2837614	0.8336344743728463	0.878119262681077
15445	ENSG00000246316	-0.21061534	-0.100138046	0.8332493719504658	0.8777705701142983
15446	PGM5P3-AS1	-0.21078978	-0.13313593	0.8331134490077993	0.8777030410246961
15447	POLR1B	-0.21136262	-0.04158805	0.8326664003547963	0.8773840217244235
15448	ENSG00000241220	-0.21194907	-0.2791064	0.832209046543102	0.876978190698433
15449	ENSG00000258026	-0.21209256	-0.19233322	0.8320972571462556	0.8768793626735703
15450	ENSG00000283480	-0.2124015	-0.06647717	0.8318557532353247	0.8767007481778484
15451	ARL4AP4	-0.21263163	-0.28237823	0.8316743352955024	0.8765587918431182
15452	ENSG00000289036	-0.21285109	-0.2259433	0.8315045310157585	0.8764064595676776
15453	TRIM65	-0.21285254	-0.045299232	0.8315042782996939	0.8764064595676776
15454	CASKP1	-0.2128813	-0.2821138	0.8314802095210877	0.8764064595676776
15455	LINC02762	-0.21309927	-0.035227288	0.8313118529233361	0.8762792401060764
15456	SIGLEC5-1	-0.21331516	-0.14507283	0.8311428698828709	0.8761390453396551
15457	ENSG00000214708	-0.21336156	-0.28208125	0.8311063521689228	0.8761195154974933
15458	ENSG00000268112	-0.2136189	-0.14398623	0.8309047987111038	0.8760018594019037
15459	ATP8B1-AS1	-0.21370788	-0.12509651	0.830836755852863	0.8759490871730401
15460	LINC02109	-0.21422324	-0.057942055	0.8304353055105245	0.8755827074231174
15461	LINC02609	-0.21428518	-0.09332392	0.830387496006648	0.8755512553702798
15462	RAB5B	-0.2146424	-0.031311445	0.8301089168668002	0.8753051311615585
15463	LINC02857	-0.2147834	-0.20982698	0.8299957230225146	0.8752329252235858
15464	DENND6A-DT	-0.21490906	-0.28617254	0.8298979492757561	0.8751487729283407
15465	OMG	-0.2151332	-0.06959073	0.8297260924839545	0.8750433396522785
15466	UBAC2-AS1	-0.21530984	-0.17199925	0.8295891541604525	0.8749557669916557
15467	FBRSL1	-0.21543679	-0.016977012	0.8294897869848726	0.8748699135101214
15468	TKTL1	-0.21555473	-0.14672534	0.8293974161295669	0.8747982525708566
15469	GUCY2D	-0.21557628	-0.28304914	0.8293818938774332	0.8747982525708566
15470	LINC02219	-0.21593127	-0.28733426	0.8291014036309442	0.8746033280236997
15471	ENSG00000285769	-0.2163243	-0.11147735	0.8287981525597654	0.8743487453338415
15472	SNX16	-0.2164997	-0.04831177	0.828661588243907	0.8742425534414043
15473	SMARCA4	-0.21663399	-0.0159694	0.8285572269080093	0.8741703281401788
15474	ENSG00000272647	-0.21675827	-0.09424086	0.8284599705622561	0.874105593033057
15475	ENSG00000180015	-0.21689586	-0.21255296	0.8283523436248234	0.8740299098615831
15476	KRT18P37	-0.21705574	-0.28727743	0.8282266536655729	0.8739540970792214
15477	ENSG00000225050	-0.21709803	-0.14519452	0.8281944901817588	0.8739540970792214
15478	ENSG00000234190	-0.21710095	-0.28650984	0.8281922506136452	0.8739540970792214
15479	HNRNPA1P34	-0.21723701	-0.28877145	0.8280842223618073	0.8738795445016967
15480	ENSG00000284418	-0.21771197	-0.049656868	0.8277175517874916	0.8736061841557708
15481	NCLP1	-0.21797106	-0.28586614	0.8275163037566937	0.8734127085620293
15482	PDE4DIPP6	-0.2181253	-0.08178066	0.8273942637674612	0.8733028275379909
15483	ENSG00000274270	-0.21889457	-0.28801122	0.8267959421235517	0.8728415701518073
15484	ICOS	-0.21899982	-0.15052177	0.8267142397515895	0.8728120809830228
15485	LINC02917	-0.21930821	-0.14076409	0.8264732632851128	0.8726333414738828
15486	SYNE2	-0.21942778	-0.013622245	0.8263813619665555	0.8725552257116568
15487	SEPTIN7P9-1	-0.21969315	-0.14522363	0.8261740569021141	0.8723930834602357
15488	CPHL1P	-0.21977253	-0.10744889	0.8261110241150895	0.8723643562398437
15489	NDUFB9	-0.21988061	-0.04440688	0.8260283108797379	0.8722959272085326
15490	SCEL	-0.219961	-0.13724194	0.8259663124198262	0.8722493707381856
15491	NFU1P1	-0.21998711	-0.29439604	0.8259404613570813	0.8722493707381856
15492	GSG1	-0.22001807	-0.1339018	0.8259211651434102	0.8722493707381856
15493	MIR3610	-0.2200773	-0.29231995	0.8258722468420616	0.8722256924032686
15494	ENSG00000253667	-0.2201809	-0.28916043	0.8257948164690901	0.8721628309529973
15495	IGSF6	-0.22049631	-0.12473424	0.8255492256323262	0.8719980086292518
15496	ENSG00000286637	-0.2205141	-0.09124469	0.8255356106983989	0.8719980086292518
15497	WIF1	-0.22057736	-0.058989137	0.8254853379678392	0.8719872668349458
15498	ENSG00000285955	-0.22057907	-0.15600081	0.8254848551908203	0.8719872668349458
15499	ZFAND4	-0.22104834	-0.040906824	0.82511982268401	0.871676792959757
15500	ARIH2OS	-0.22175184	-0.29333138	0.8245697946429145	0.8712091267171606
15501	ENSG00000225148	-0.22227855	-0.22950482	0.8241621797591281	0.8708162431363237
15502	LINC01213	-0.22242896	-0.2962807	0.8240408874008359	0.870763657039078
15503	ENSG00000268530	-0.22247387	-0.2946908	0.8240074758986753	0.8707472454933097
15504	ENSG00000278408	-0.2226796	-0.29224095	0.8238500657504902	0.870656477906193
15505	KIAA0232	-0.22273865	-0.016639061	0.8238042930961333	0.8706269985285162
15506	LINC01792	-0.22308159	-0.19704692	0.8235355839146301	0.8704374672369375
15507	LAMTOR3	-0.22327791	-0.060626883	0.823384768866681	0.8703347327878629
15508	ADARB2-AS1	-0.22347102	-0.16837695	0.8232338014963951	0.8702219898582783
15509	ENSG00000289440	-0.2235582	-0.16090064	0.8231649125607748	0.8702219898582783
15510	ENSG00000254990	-0.22369447	-0.12260067	0.8230599762569966	0.8701425162009252
15511	LINC02366	-0.22400863	-0.29399815	0.8228160082654231	0.8699223631816413
15512	ENSG00000257519	-0.22449192	-0.29735804	0.8224373736715027	0.8696353321692507
15513	DNAJC5G	-0.22489862	-0.2955935	0.8221232788009689	0.869397598937016
15514	QTRT1	-0.22494617	-0.043526143	0.8220868677602109	0.8693779731630816
15515	SMIM33	-0.22520472	-0.30113384	0.8218803680963528	0.8692133573215749
15516	SSTR3	-0.22529398	-0.29913312	0.8218128753852012	0.8691637182214905
15517	PRKACB-DT	-0.22543098	-0.186194	0.8217087656331861	0.8690913595726798
15518	OTOL1	-0.2254919	-0.3001376	0.8216582762208315	0.86906914312273
15519	LINC03037	-0.22659923	-0.19158861	0.8207995782980159	0.8682617487174554
15520	RPL26P35	-0.22662729	-0.30623683	0.8207713908107552	0.8682617487174554
15521	LINC01768	-0.22734195	-0.13421026	0.8202246296702206	0.8677855051311217
15522	EXD1	-0.22750305	-0.11948406	0.8200989654888908	0.8676714048270184
15523	ENSG00000266677	-0.22763444	-0.16017374	0.8199966853177537	0.8675820405762699
15524	ENSG00000243574	-0.22764297	-0.2997645	0.8199888691810912	0.8675820405762699
15525	ENSG00000260272	-0.22776404	-0.1406897	0.8198959494325773	0.8675320038559806
15526	PKD1-AS1	-0.22778387	-0.13800089	0.8198802287273684	0.8675320038559806
15527	CLEC4A	-0.22784105	-0.079075105	0.8198365033623894	0.8675068019803929
15528	ENSG00000235091	-0.22808668	-0.22694522	0.8196454650255502	0.8673235013540394
15529	ENSG00000287822	-0.22869858	-0.22120798	0.8191678008709379	0.8669310782747568
15530	AKAP9	-0.22872044	-0.010758682	0.8191530292586358	0.8669310782747568
15531	TRIB3	-0.22873017	-0.101307675	0.8191454203940254	0.8669310782747568
15532	ENSG00000260202	-0.22892947	-0.22563154	0.8189903229244914	0.8668562834614288
15533	LINC02819	-0.22896984	-0.30013934	0.8189590277718473	0.8668419999659498
15534	RNF11	-0.22898996	-0.029997496	0.8189439212753187	0.8668419999659498
15535	ENSG00000260796	-0.22943443	-0.1342774	0.8185978927901689	0.8665350878857414
15536	ZSCAN16	-0.22995502	-0.09132728	0.8181937013282097	0.8661928335369246
15537	ENSG00000285043	-0.22997053	-0.10543984	0.8181825591314857	0.8661928335369246
15538	PNMA6F	-0.2299721	-0.30778506	0.8181743305163123	0.8661928335369246
15539	C2orf83-1	-0.23031801	-0.20438646	0.8179117650136554	0.8660158531218879
15540	LINC01350	-0.23053345	-0.18574674	0.8177453101602551	0.8658772610768216
15541	TOMM20	-0.23055567	-0.043679494	0.8177275872627359	0.8658772610768216
15542	LINC01483	-0.23079258	-0.065046534	0.8175435614116615	0.8657201085853938
15543	RRP1B	-0.23084153	-0.03215402	0.8175057022199533	0.8656988428622717
15544	ENSG00000286204	-0.23106271	-0.30259785	0.8173333936117592	0.8655540198348471
15545	LINC02252	-0.23109901	-0.22441915	0.8173039057193351	0.8655540198348471
15546	ENSG00000288553	-0.2313359	-0.14701587	0.8171189393182967	0.8654210114598176
15547	RNU6ATAC2P	-0.2313948	-0.30878645	0.8170700146992517	0.8653880157424946
15548	SNAPC4	-0.23149724	-0.035305254	0.8169966076352129	0.8653290877945886
15549	ENPP5	-0.23160899	-0.13007784	0.8169098960493575	0.8652748851098749
15550	FAM193A	-0.23164374	-0.01314854	0.8168826921526614	0.8652648905372552
15551	THUMPD1	-0.23175287	-0.041590076	0.816797970307626	0.8652127892032448
15552	LINC02661	-0.23208305	-0.12103501	0.8165414746749984	0.8650351708519638
15553	ENSG00000253911	-0.23234202	-0.30408916	0.8163401142970573	0.8648594806169364
15554	ENSG00000237473	-0.23234455	-0.11538036	0.8163388480428218	0.8648594806169364
15555	RSPH10B	-0.23280762	-0.16217616	0.8159776935606425	0.8645568787036438
15556	H2BC9	-0.23287693	-0.20745327	0.8159251881666046	0.8645327418045542
15557	ENSG00000290070	-0.23315074	-0.30863136	0.8157088333007095	0.8643599182731239
15558	TCEAL4P1	-0.23317015	-0.30821604	0.8156941701596263	0.8643599182731239
15559	HERC2P2	-0.23342691	-0.02922967	0.8154985013274838	0.8642310675845624
15560	ZNF887P	-0.23344526	-0.14556839	0.8154841959997666	0.8642310675845624
15561	ENSG00000288998	-0.2335152	-0.22883129	0.8154283859796607	0.8642110725543656
15562	TMEM266	-0.23358932	-0.058777716	0.8153723144052245	0.86417481499825
15563	ENSG00000288537	-0.23373841	-0.30764648	0.8152543090166362	0.8640851073105852
15564	ENSG00000250592	-0.23401186	-0.115294434	0.8150445326283839	0.8639379794074494
15565	ENSG00000287765	-0.2340226	-0.22761308	0.8150361871033909	0.8639379794074494
15566	ENSG00000285810	-0.23403421	-0.30601877	0.8150267530243086	0.8639379794074494
15567	ENSG00000254975	-0.23405546	-0.23458423	0.8150104848315697	0.8639379794074494
15568	ENSG00000288595	-0.23410183	-0.3062786	0.8149740709400001	0.8639379794074494
15569	ENSG00000276071	-0.23410605	-0.23417592	0.8149713597050842	0.8639379794074494
15570	ENSG00000286182	-0.23412578	-0.22585864	0.8149533478982671	0.8639379794074494
15571	ENSG00000288751	-0.2341301	-0.30962008	0.8149489105620649	0.8639379794074494
15572	CFHR2	-0.23415175	-0.30774033	0.8149339383909253	0.8639379794074494
15573	SGPP1	-0.23428015	-0.033803787	0.8148358834483455	0.8639236648922847
15574	ENSG00000285560	-0.23462605	-0.2276117	0.8145621488525048	0.863652243083372
15575	ENSG00000232328	-0.23501213	-0.30746847	0.8142676175207019	0.8633963559131478
15576	ORMDL3	-0.2354099	-0.07281188	0.8139601319738525	0.8631079043410489
15577	FAM86JP	-0.23587266	-0.20049223	0.8136012949137997	0.8628496552485594
15578	ENSG00000286052	-0.23595694	-0.22839993	0.8135320906068272	0.8628043153596984
15579	ENSG00000228201	-0.23597537	-0.23258048	0.8135190498460795	0.8628043153596984
15580	CISD2	-0.2359925	-0.05342513	0.8135077600790039	0.8628043153596984
15581	CIB3	-0.23601946	-0.30761126	0.8134873063484296	0.8628043153596984
15582	SUGP1	-0.23602842	-0.03174122	0.8134798502864928	0.8628043153596984
15583	ENSG00000257045	-0.2360499	-0.30854812	0.8134627218458522	0.8628043153596984
15584	ENSG00000287383	-0.2361869	-0.12126536	0.8133573513748937	0.8627969501460431
15585	ENSG00000253768	-0.23619018	-0.3101295	0.8133524864089394	0.8627969501460431
15586	ENSG00000273240	-0.23658518	-0.31162718	0.8130451081407533	0.8625508284042089
15587	DCAF15	-0.23663758	-0.06594553	0.8130077464809202	0.8625299820950689
15588	ENSG00000248863	-0.23688367	-0.052691255	0.812816639886361	0.8623460214197078
15589	ENSG00000285857	-0.23691273	-0.23193134	0.8127945155836691	0.8623413359453925
15590	CICP14	-0.2373244	-0.30958787	0.8124748053275674	0.8620584802893845
15591	ENSG00000288064	-0.23758838	-0.12597373	0.8122705497373902	0.8619168768899708
15592	ENSG00000225750	-0.23765033	-0.1957943	0.8122227347788288	0.8618849197738038
15593	NYNRIN	-0.23815684	-0.04372928	0.811829622560333	0.8615053161787556
15594	ENSG00000287740	-0.23895784	-0.31213793	0.8112077694011353	0.8610328900688513
15595	LINC02478	-0.23937748	-0.23138256	0.8108798054726738	0.8607787415129868
15596	RPL21P90	-0.2396105	-0.31167307	0.8107032567135152	0.8606100884037747
15597	ENSG00000223711	-0.23963816	-0.31188172	0.8106815706032986	0.860605827507236
15598	PAOX	-0.23981154	-0.06091076	0.8105466601025296	0.8605192109723614
15599	ENSG00000219992	-0.23987836	-0.31316426	0.8104944027848113	0.8605009249763396
15600	SNAPC3	-0.23998101	-0.021238124	0.8104156210323562	0.8604360414466541
15601	ENSG00000288979	-0.24018146	-0.3127318	0.8102603476521234	0.8602899404779817
15602	SYT8	-0.24019147	-0.31211212	0.8102533672916321	0.8602899404779817
15603	UQCC2	-0.24021514	-0.049398657	0.8102342328411258	0.8602899404779817
15604	ENSG00000254202	-0.2403628	-0.10541097	0.8101198024913715	0.8602157372492436
15605	ATMIN	-0.24047908	-0.06464194	0.8100295596650102	0.860138668946745
15606	PROB1	-0.24085833	-0.23348229	0.8097349396234906	0.8599195762775808
15607	ENSG00000285703	-0.24094725	-0.24923821	0.8096667213837063	0.8598668568710064
15608	GIGYF1	-0.24115886	-0.026658462	0.8095031374522974	0.8597671542093297
15609	ENSG00000224342	-0.24132645	-0.14607367	0.8093731215320419	0.8597228170912921
15610	ENSG00000231970	-0.2417201	-0.11255343	0.809067598694428	0.8594859664292472
15611	ENSG00000241537	-0.24193314	-0.27232486	0.8089029064116916	0.8593920574303849
15612	ENSG00000287651	-0.24217914	-0.15481888	0.8087113913348223	0.8592260790929023
15613	ENSG00000254830	-0.24225113	-0.3258101	0.8086470242931774	0.8591764364670147
15614	LINC01424	-0.24239393	-0.23375681	0.8085447629427244	0.8591240179307629
15615	ENSG00000242308	-0.24244322	-0.31881836	0.8085047263338286	0.8591002217544138
15616	ENSG00000233472	-0.24259192	-0.21350798	0.8083929720744016	0.859057972489888
15617	RDH8	-0.24262351	-0.31623626	0.8083678908697369	0.859057972489888
15618	TTC13	-0.2427423	-0.027822103	0.8082764271640396	0.8589995132381717
15619	ENSG00000287892	-0.24307472	-0.32158437	0.8080137870882393	0.8587846832890957
15620	GOLGA8O	-0.24319482	-0.31631997	0.8079260991398688	0.8587102268958342
15621	FCN2	-0.24355452	-0.32111725	0.807643226172634	0.8584604028777614
15622	ENSG00000286922	-0.24368005	-0.16838306	0.8075495229233544	0.8584411313291898
15623	CES1P1	-0.24402657	-0.24414358	0.8072819746111662	0.8582221913795438
15624	ARL2BP	-0.24404146	-0.06273747	0.8072705538826656	0.8582221913795438
15625	FAM120B	-0.24407884	-0.015124178	0.8072415831378815	0.8582221913795438
15626	FCF1P7	-0.24413453	-0.25400206	0.8071965313032263	0.8582157649368932
15627	ENSG00000234084	-0.2444663	-0.17378032	0.8069408837871971	0.8580001563028149
15628	SSX5	-0.24510248	-0.32543564	0.8064426022335911	0.8575452407103551
15629	ENSG00000262884	-0.24515706	-0.32114953	0.8064044500523242	0.8575233957560451
15630	ENSG00000244137	-0.24561758	-0.14179298	0.8060507204585514	0.8571846785511003
15631	ENSG00000284762	-0.24573356	-0.045572516	0.8059610294231534	0.8571454512087513
15632	MRPS24	-0.24602431	-0.23188932	0.8057358063875677	0.8569246390937075
15633	ENSG00000226605	-0.24604847	-0.096384145	0.8057170838718417	0.8569234417399962
15634	TMEM250	-0.24619429	-0.14378604	0.8056048912842102	0.8568415453579362
15635	ENSG00000253894	-0.24646391	-0.323383	0.8053924690986826	0.8566343225983978
15636	LDHAP4	-0.24652264	-0.32047796	0.8053500407036269	0.8566266142931923
15637	ENSG00000279501	-0.24664941	-0.21034999	0.8052523476558077	0.8565414098585148
15638	HTR5BP	-0.24696136	-0.2099156	0.8050108050635287	0.8563405968890478
15639	NETO2	-0.24701293	-0.06660944	0.8049710575580545	0.8563282204538785
15640	ENSG00000253607	-0.2472236	-0.15044388	0.8048080772707467	0.8562745788147696
15641	MED28-DT	-0.2473454	-0.10849133	0.8047141138193982	0.8562120193750585
15642	CYP4V2	-0.24743448	-0.030048817	0.8046450066401772	0.8561571957123614
15643	BPIFB6	-0.24743511	-0.32527733	0.804640407656936	0.8561571957123614
15644	C11orf16	-0.2478518	-0.24588898	0.8043206155232748	0.8559429499956827
15645	LINC02209	-0.2479954	-0.26724222	0.8042112951901306	0.8558827233089072
15646	ENSG00000261124	-0.24816747	-0.3229783	0.8040770729635432	0.8557959851202848
15647	DDN	-0.24820137	-0.3271554	0.8040468133500605	0.8557959851202848
15648	ENSG00000273552	-0.24847476	-0.32312173	0.8038396718838052	0.8555994129523856
15649	CDKL4	-0.24863656	-0.081275776	0.8037151105865301	0.8554855293948295
15650	PLAC1	-0.2491836	-0.09883463	0.8032925415026826	0.8551665832917461
15651	RPS3AP29	-0.2496034	-0.2861745	0.802968137377284	0.8548772950744186
15652	LINC01818	-0.24969195	-0.08449022	0.8028990008165366	0.8548223773887997
15653	ENSG00000287713	-0.24998093	-0.32609192	0.802673867163478	0.8546387385077082
15654	CWC22	-0.2504131	-0.032312702	0.8023419872884595	0.8543787740963308
15655	DDX59	-0.25068662	-0.036697067	0.8021302553763547	0.854171987848893
15656	CCDC179	-0.2508195	-0.326586	0.8020262034267863	0.8540985382247074
15657	ENSG00000255585	-0.25085697	-0.14725067	0.8019987818257474	0.8540880134130127
15658	ENSG00000272079	-0.2517582	-0.23880923	0.8013012169950329	0.8534571249119486
15659	ENSG00000226849	-0.2519078	-0.13358158	0.8011862135807675	0.8533532999924808
15660	SNHG11	-0.25195143	-0.10582354	0.8011517736887442	0.8533352816074905
15661	HMGB1P40	-0.2520576	-0.32856333	0.8010688848062667	0.853284320230447
15662	ZSWIM5P2	-0.25217178	-0.33098269	0.8009784338346386	0.8532439630510605
15663	THY1-AS1	-0.25238252	-0.33289889	0.8008140492232352	0.8531061748096408
15664	PAN3-AS1	-0.2527199	-0.17438509	0.8005580478481958	0.8529267483615876
15665	IK	-0.25295886	-0.037454993	0.800374594666544	0.8528059253253842
15666	ENSG00000258035	-0.25356308	-0.17899214	0.7999069057762425	0.8523821990698349
15667	ENSG00000287887	-0.2538055	-0.32971323	0.7997196271883679	0.8522572304976177
15668	ZNF670-ZNF695	-0.25388277	-0.18251361	0.7996615111396692	0.8522139461534
15669	ENSG00000289689	-0.25393137	-0.14947495	0.7996231119575604	0.8521916730010347
15670	RAC1P2	-0.25398734	-0.330391	0.7995787184394694	0.8521630103202958
15671	ENSG00000291112	-0.2541399	-0.07121471	0.7994626785123548	0.8520766347463319
15672	ENSG00000243659	-0.25414422	-0.24083123	0.7994584246970824	0.8520766347463319
15673	TAAR2	-0.25422	-0.33319584	0.7993965347060843	0.8520434338050055
15674	ENSG00000224671	-0.25431442	-0.33136204	0.7993255073092931	0.852005024513493
15675	CCNYL7	-0.25453332	-0.3379729	0.7991505090483533	0.8518371380649806
15676	ELOA	-0.25457218	-0.04393696	0.7991288646936002	0.8518371380649806
15677	ENSG00000229603	-0.25457543	-0.17789534	0.799124074877158	0.8518371380649806
15678	MRTFA	-0.25486243	-0.016578529	0.7989043594431348	0.8517239042024997
15679	RBM43	-0.255051	-0.11905341	0.7987588916169026	0.8515874620478561
15680	DHX9P1	-0.25545052	-0.25495788	0.7984467210043187	0.851310557854979
15681	ENSG00000245008	-0.2554562	-0.15239786	0.7984453198694929	0.851310557854979
15682	PRTN3	-0.2560869	-0.20300053	0.7979555884700723	0.8509173198877873
15683	C5orf46	-0.256227	-0.26072225	0.7978504106938797	0.8508796175598654
15684	ENSG00000276241	-0.25625092	-0.14848168	0.797832208803538	0.8508796175598654
15685	MIR1915HG	-0.2565065	-0.12591335	0.7976359552763201	0.8507627691273242
15686	ARTN	-0.2568048	-0.1478929	0.7974026148153407	0.8505325156885724
15687	C1orf185	-0.25688675	-0.18217634	0.7973413469406246	0.8504964832447808
15688	CLDN20	-0.25726962	-0.1886486	0.7970473008686528	0.8502280175611509
15689	LINC01884	-0.25759622	-0.24411361	0.7967944395356481	0.8500141430591468
15690	LINC01162	-0.2577348	-0.08920498	0.7966866949798208	0.8499364399002631
15691	TOB1-AS1	-0.2577607	-0.118571095	0.7966680644991506	0.8499351839149024
15692	NHLRC2	-0.25790644	-0.024303293	0.796555310632786	0.8498521277100037
15693	BCAR4	-0.2579614	-0.2120496	0.7965100414613584	0.8498224481100111
15694	FAM186A	-0.25798935	-0.09333922	0.7964914483468328	0.8498212293850853
15695	PLEKHB1	-0.25809154	-0.11920408	0.7964117729691229	0.8497548370993262
15696	ENSG00000289442	-0.25819328	-0.16704603	0.7963329860122522	0.8496893898515482
15697	RENO1	-0.25838393	-0.07372797	0.7961870807982061	0.8495523228096812
15698	NCKAP5-AS1	-0.25845972	-0.20623095	0.7961270250054953	0.8495254697661461
15699	LINC02040	-0.2584803	-0.3348407	0.7961118023318214	0.8495254697661461
15700	ENSG00000262920	-0.25890222	-0.33806494	0.7957835929173571	0.8493078833173959
15701	ENSG00000269886	-0.25952432	-0.25125012	0.7952990173153875	0.8488837354292641
15702	RNASET2	-0.2595644	-0.04138678	0.7952767064385025	0.8488785272810248
15703	ENSG00000279254	-0.25968334	-0.33679396	0.7951833624358298	0.8487974964688098
15704	PRKAR2B-AS1	-0.25999415	-0.12454547	0.7949454668525654	0.8486551724128865
15705	AS3MT	-0.26013252	-0.06327844	0.7948384732056519	0.8485967589978479
15706	ENSG00000255558	-0.2608413	-0.16106883	0.7942912775244487	0.8481613119808267
15707	LINC02882	-0.2608458	-0.063706614	0.7942881137383055	0.8481613119808267
15708	ADCY10P1	-0.26105878	-0.05797817	0.7941244550576542	0.8480389612823482
15709	SOSTDC1	-0.26132643	-0.16052137	0.7939176145688076	0.8478698567226909
15710	HBA1	-0.26152351	-0.22819021	0.7937637621514323	0.8477467309088416
15711	ZNF497-AS1	-0.26181924	-0.13216212	0.7935379801438559	0.8475241810037174
15712	ENSG00000285731	-0.26193735	-0.11006038	0.7934471067899117	0.8474457112941138
15713	TMCO1	-0.2622624	-0.03717137	0.7931965702382052	0.8472152869401031
15714	ASCL2	-0.2623701	-0.23940326	0.7931140396920191	0.8471642978860289
15715	SPECC1L	-0.262398	-0.015563577	0.7930921675868245	0.8471595169366787
15716	ENSG00000203472	-0.26252052	-0.14728692	0.7929971934808131	0.847076648492589
15717	RN7SL3	-0.2626309	-0.34371686	0.7929078273833453	0.8469997669982046
15718	APOC1	-0.26357847	-0.2517596	0.7921812962892859	0.846372197601923
15719	SF3B5	-0.2639349	-0.26785102	0.7919080628492599	0.8461359642941232
15720	ENSG00000259584	-0.2639472	-0.34290388	0.7918960387483938	0.8461359642941232
15721	ENSG00000287125	-0.26397592	-0.18615592	0.7918762444812766	0.8461359642941232
15722	SOWAHB	-0.26427004	-0.34131777	0.7916494266030605	0.8459524220292249
15723	OR10G3	-0.2644709	-0.3412408	0.791495022864874	0.845805986778294
15724	ENSG00000253398	-0.26455483	-0.19508104	0.7914299725493983	0.8457550318896334
15725	MT-ND3	-0.26466104	-0.073530175	0.7913481565284474	0.8456861578402495
15726	ACOT1	-0.26471645	-0.16820417	0.7913046092236711	0.8456581781068805
15727	HUS1B	-0.26504245	-0.34384838	0.7910528523957032	0.8454740342081045
15728	ACADSB	-0.2653559	-0.045424618	0.7908138876856388	0.8453007024411255
15729	TPH2	-0.26555172	-0.15192851	0.7906635974428327	0.8451802737010253
15730	LINC01055	-0.26566508	-0.34341595	0.7905746307477328	0.8451191607541015
15731	ENSG00000270589	-0.26587266	-0.17912094	0.7904164545907914	0.8449686197844833
15732	FAAH	-0.26616493	-0.056100048	0.7901907485534886	0.8447829701446244
15733	ENSG00000283392	-0.2664852	-0.19541898	0.7899425849845133	0.8445732854038779
15734	GLDN	-0.26659477	-0.14494796	0.7898601388268256	0.8445036784110644
15735	ENSG00000250791	-0.26668903	-0.2603423	0.7897853689247969	0.8444422758507829
15736	LINC01933	-0.2670025	-0.08110102	0.7895468620391136	0.844261408975907
15737	ZNF716	-0.26732692	-0.2729602	0.7892962154369036	0.8440489931563349
15738	ENSG00000273289	-0.26753366	-0.3501131	0.789131816650648	0.8438917213591562
15739	SLC35B4	-0.26756477	-0.053382803	0.7891137730463241	0.8438909572393853
15740	C5orf47	-0.2677044	-0.19776447	0.7890052681710442	0.8437989919363553
15741	LINC02982	-0.2680074	-0.21120389	0.7887719406911443	0.8436550838519075
15742	MGAT4EP	-0.2683356	-0.26257873	0.7885160377156708	0.8434500876777239
15743	NUBP1	-0.268668	-0.04982217	0.7882645075916377	0.8432419873623789
15744	SLC25A51P4-1	-0.26875278	-0.35331565	0.7881921144922028	0.8432015902889061
15745	LINC00115	-0.26877105	-0.095043644	0.7881854786928486	0.8432015902889061
15746	CKAP2LP1	-0.26902977	-0.2131783	0.7879834056649712	0.8430338742711183
15747	NOL7	-0.26920414	-0.055920925	0.7878522712717638	0.8429120967197389
15748	ENSG00000287211	-0.2693016	-0.34592932	0.7877780681788706	0.842851225155432
15749	OCM2	-0.26934537	-0.25601515	0.787740675780279	0.8428297358925195
15750	ZNF778	-0.269359	-0.065766044	0.7877326899974677	0.8428297358925195
15751	ENSG00000287528	-0.2699317	-0.17356737	0.7872894421860102	0.8424394914430746
15752	ZNF287	-0.27002522	-0.08874105	0.7872201123773735	0.8423838149059161
15753	RNASEH1	-0.27052262	-0.06354198	0.786838490972448	0.8420124559601
15754	STYX	-0.2709483	-0.048636883	0.7865109432315698	0.8417359275979823
15755	LRRFIP2	-0.2710938	-0.019622827	0.7863992268684815	0.8416903569318296
15756	ENSG00000260494	-0.27116105	-0.35026518	0.786345765571062	0.8416768193166544
15757	DENND5B	-0.2714451	-0.016827444	0.786128374347875	0.8414744383776858
15758	DPH1	-0.27169934	-0.04698706	0.7859336275673425	0.8413214586141398
15759	LDOC1	-0.27187064	-0.11929132	0.7858015230416169	0.8411985352944683
15760	ENSG00000287221	-0.2719075	-0.35613623	0.7857670360633939	0.8411801082043341
15761	PHEX	-0.2719679	-0.06120347	0.7857271314579685	0.8411558804928696
15762	ENSG00000286070	-0.2719695	-0.1342114	0.7857261047615267	0.8411558804928696
15763	LINC02469	-0.2720438	-0.2393537	0.7856674818456563	0.841147496612579
15764	MARCHF11-AS1	-0.2721704	-0.3531919	0.7855681309999195	0.8410596206097413
15765	ENSG00000196566	-0.27223465	-0.18810898	0.7855218705331883	0.8410285826054261
15766	ENSG00000248762	-0.27249676	-0.35035548	0.7853206510359536	0.8409425657837779
15767	COX6C	-0.27251527	-0.0565162	0.7853067284129909	0.8409425657837779
15768	LINC02815	-0.27277625	-0.350954	0.7851055731686372	0.840786207247516
15769	CYLC1	-0.27280203	-0.26495758	0.7850859186924802	0.8407836485856439
15770	LINC01945	-0.27320853	-0.3509943	0.7847739130610616	0.8405234454615901
15771	ENSG00000259080	-0.27321652	-0.15231305	0.7847673125821262	0.8405234454615901
15772	ENSG00000285861	-0.27327096	-0.35272095	0.7847241572046899	0.8405095893080758
15773	KRT7	-0.2734931	-0.30743605	0.7845555898557838	0.8403757580251834
15774	HPS6	-0.2737046	-0.3521826	0.7843921106724391	0.8402993313723973
15775	FAM83A-AS1	-0.27378723	-0.2610518	0.784324020871961	0.8402738126950304
15776	PSPN	-0.2739185	-0.2227599	0.784227469335901	0.8402153719604802
15777	ENSG00000237271	-0.27405936	-0.35552397	0.7841165425185515	0.8401334929389545
15778	CXCL13	-0.27419546	-0.096591644	0.7840148905969098	0.8400615446387888
15779	ELOF1	-0.27441356	-0.10801902	0.7838472021783276	0.8399003487871897
15780	GPR17	-0.27455106	-0.20562303	0.7837428192382323	0.8398069798064435
15781	PCCA-AS1	-0.27456576	-0.12929112	0.7837306359188511	0.8398069798064435
15782	ENSG00000250979	-0.27520588	-0.1815362	0.7832384741676417	0.8393773731875579
15783	ENSG00000258752	-0.27570033	-0.08487722	0.7828595520048345	0.8390082190085923
15784	CAPN6	-0.27572307	-0.20017938	0.7828408293622908	0.8390066179912153
15785	ENSG00000287562	-0.2759108	-0.0907073	0.7826980181954746	0.8388870764425274
15786	ENSG00000258851	-0.27614892	-0.23893765	0.7825155258581717	0.8387133504620061
15787	RITA1	-0.27619982	-0.12098292	0.782475597556137	0.8386890137295585
15788	ENSG00000267461	-0.27620706	-0.16882472	0.7824697250498578	0.8386890137295585
15789	ENSG00000286612	-0.2764541	-0.2972442	0.7822798973609468	0.8385467152092696
15790	COA8	-0.27657434	-0.09285565	0.7821885378009078	0.8384920624687111
15791	SNAPC2	-0.27668953	-0.27975178	0.7820982732595283	0.8384322130760469
15792	C5orf24	-0.2770048	-0.06533499	0.781858713219628	0.8382123022272244
15793	ENSG00000267666	-0.27729788	-0.26344174	0.7816324144997543	0.8380065897870863
15794	ENSG00000286993	-0.27730182	-0.3576037	0.7816285421020387	0.8380065897870863
15795	ENSG00000234477	-0.27731702	-0.14609917	0.7816194278892692	0.8380065897870863
15796	ENSG00000248540	-0.27738854	-0.35885006	0.7815608196427197	0.837985177898262
15797	ENSG00000287507	-0.27747312	-0.28220305	0.7814987015025365	0.8379617027112334
15798	ENSG00000272512	-0.27772075	-0.18179312	0.7813089535880118	0.8378442575052628
15799	IGHD	-0.2777613	-0.23075971	0.7812781066142739	0.8378296279734406
15800	ENSG00000253778	-0.27791825	-0.2191671	0.7811570065620823	0.8377688641731583
15801	FAM209B	-0.278008	-0.2641966	0.781086736905518	0.837735093355906
15802	NIT2	-0.27806878	-0.048161257	0.7810419980652241	0.837735093355906
15803	ENSG00000289484	-0.27807716	-0.12857234	0.7810337889018323	0.837735093355906
15804	LILRA5	-0.27848825	-0.18324745	0.7807178994132217	0.8375055129444239
15805	ENSG00000249988	-0.2786593	-0.12887159	0.7805875636667533	0.8374025901097845
15806	ENSG00000285887	-0.2792514	-0.1932489	0.7801306664444896	0.8370415139690607
15807	RAB11FIP3	-0.27936065	-0.018977635	0.7800506944157146	0.8369741487828068
15808	NLE1	-0.27942368	-0.10537929	0.7800025937686087	0.8369409785467381
15809	ENSG00000267051	-0.27957585	-0.2658287	0.7798810813971955	0.8368527486744907
15810	SYCP3	-0.27957615	-0.120743304	0.7798859972297509	0.8368527486744907
15811	ENSG00000291054	-0.279632	-0.04142138	0.7798430623745104	0.8368435568082216
15812	PPP1R14B	-0.27968538	-0.13349926	0.7797999950057988	0.836834221926274
15813	ENSG00000289564	-0.27968743	-0.096499056	0.7797991044945592	0.836834221926274
15814	MAP3K2-DT	-0.27978873	-0.13564867	0.7797227596266693	0.8368135231937103
15815	ENSG00000259715	-0.28020576	-0.20187725	0.7793995804375287	0.8365335618475441
15816	GRWD1	-0.28040487	-0.12126286	0.7792509070034168	0.8363924239988626
15817	MTFR1L	-0.28058532	-0.06284355	0.7791120990477594	0.8362740649703528
15818	C1QTNF8	-0.2811064	-0.36200073	0.7787100925995979	0.8359593521022688
15819	RIMKLBP2	-0.28186098	-0.364723	0.7781297127205747	0.8355020670738313
15820	LONP2	-0.28203654	-0.019594422	0.7779993321645817	0.8353989124570207
15821	ZBTB3	-0.28205132	-0.1832274	0.7779881149204969	0.8353989124570207
15822	C1orf87	-0.28228897	-0.121774845	0.7778037298806543	0.8352625482431001
15823	ENSG00000286657	-0.28237408	-0.27441654	0.7777405547456484	0.8352131240215137
15824	TAS2R50	-0.2824267	-0.17540886	0.7776967452831335	0.8352023511413148
15825	KLK10	-0.2825043	-0.36359853	0.7776385613021981	0.8351588447930144
15826	ZNF32	-0.28292668	-0.10137334	0.7773168245567007	0.8348869590265154
15827	LDHD	-0.2830009	-0.28402033	0.7772609793366048	0.8348453907614631
15828	CKLF	-0.28303108	-0.042385574	0.7772364419900599	0.8348374487633319
15829	ATP6V1C2	-0.28305063	-0.12076799	0.777222404196128	0.8348374487633319
15830	FCAR	-0.2833136	-0.16370067	0.7770203710294533	0.8346726218474974
15831	ENSG00000272320	-0.28350785	-0.3632744	0.776871111131023	0.8345554877318133
15832	ENSG00000260884	-0.2838285	-0.2135235	0.7766259943285225	0.8343657931479525
15833	MAMSTR	-0.2838482	-0.10033637	0.7766104914639514	0.8343657931479525
15834	R3HDM2-DT	-0.2839631	-0.36631078	0.7765197148138689	0.8343068300497692
15835	CERNA2	-0.28435558	-0.3654876	0.7762203809574791	0.8340220221933085
15836	ENSG00000260364	-0.2843917	-0.11453677	0.7761946769634999	0.8340128056742535
15837	HNRNPA1L3	-0.2844383	-0.12588815	0.7761583362087265	0.8339921594115877
15838	ENSG00000256034	-0.28509665	-0.37012774	0.7756490098127615	0.8335368408478653
15839	ENSG00000266718	-0.2853698	-0.27882624	0.775444086394163	0.8334085789151188
15840	TMEM187	-0.2854571	-0.12440288	0.7753775795005554	0.8333554925296413
15841	ENSG00000272990	-0.2856699	-0.36716267	0.7752136879806748	0.8332345151363564
15842	ENSG00000288057	-0.2858943	-0.2531549	0.7750444489711075	0.8331077736181131
15843	C1orf50	-0.28602532	-0.08648416	0.7749440367920355	0.8330182262476777
15844	NKPD1	-0.28634447	-0.19974145	0.7746986414748098	0.832824427498558
15845	ENSG00000290535	-0.2863678	-0.094285324	0.774682351568234	0.832824427498558
15846	ENSG00000286494	-0.28655443	-0.11502551	0.7745381888335277	0.8327106305151697
15847	ENSG00000288826	-0.28668195	-0.2251442	0.7744401629799953	0.8326661816419755
15848	ETV5	-0.28711477	-0.064219855	0.7741092939085622	0.8323781579359041
15849	ENSG00000259149	-0.28730893	-0.3718401	0.7739561648267473	0.8322318785270478
15850	LINC01898	-0.28739047	-0.36761782	0.7738982156164242	0.8321879414421055
15851	ENSG00000286553	-0.28739768	-0.36983538	0.7738903474933757	0.8321879414421055
15852	PROK2	-0.28772235	-0.3680067	0.7736442371307606	0.8320434421332549
15853	ENSG00000259616	-0.2878438	-0.084206864	0.7735514743531732	0.8319804253290964
15854	CWF19L1	-0.28796154	-0.043293674	0.7734618165501687	0.8319207426088903
15855	ADGRL3-AS1	-0.28811035	-0.12504692	0.7733467482112418	0.8318153494067598
15856	YJU2	-0.28844154	-0.06644917	0.7730943086285379	0.8316540378977344
15857	ENSG00000255470	-0.2885076	-0.21165684	0.7730435937523272	0.8316178520931083
15858	RGL4	-0.2887335	-0.14604706	0.7728717606419866	0.8314513663318414
15859	SMARCAD1-DT	-0.28873944	-0.12733383	0.772866167484933	0.8314513663318414
15860	ENSG00000245025	-0.28880686	-0.15900825	0.7728158427706349	0.8314463129914365
15861	CCDC86	-0.2892298	-0.19819188	0.7724925393859486	0.8311719328991809
15862	ENSG00000237301	-0.28925243	-0.22911914	0.7724730286554995	0.8311693044359247
15863	LINC00630	-0.28971657	-0.032015454	0.7721191169274756	0.830898653263523
15864	SLC30A9	-0.2899116	-0.025236778	0.771970396839898	0.8307753283973691
15865	ENSG00000289009	-0.29002282	-0.30175924	0.7718828510742963	0.8307178298220089
15866	ENSG00000254248	-0.29008204	-0.17569621	0.7718392712740644	0.8306892864326465
15867	ENSG00000236120	-0.29009086	-0.18064384	0.7718323013408916	0.8306892864326465
15868	MEN1	-0.29052952	-0.07867268	0.7714972682251391	0.8304863937758974
15869	ENSG00000286784	-0.2905977	-0.1278096	0.7714449953587008	0.8304484810110528
15870	SNRNP27	-0.29063106	-0.08220935	0.7714203460321056	0.8304403035362973
15871	TIGIT	-0.29065824	-0.21963298	0.7713981159392149	0.8304347300824098
15872	ECRG4	-0.29119205	-0.21228707	0.7709895881727913	0.8300683357985186
15873	UTP15	-0.2912642	-0.09535089	0.7709362005349225	0.8300292077037796
15874	VPS45	-0.2913542	-0.026380941	0.7708673188095451	0.8299733957857003
15875	ENSG00000286590	-0.29151967	-0.27696136	0.7707399041428565	0.8298729073129217
15876	GHRH	-0.29210472	-0.3737277	0.7702920511356146	0.8294273715606545
15877	LINC02294	-0.29220864	-0.1927144	0.7702114172301356	0.8293588854897324
15878	NLGN1-AS1	-0.2924305	-0.22351953	0.7700438594927866	0.8292334675507436
15879	LINC00430	-0.2924524	-0.37367165	0.7700268549397705	0.8292334675507436
15880	ENSG00000253270	-0.29251137	-0.274809	0.769980406158372	0.8292201468210354
15881	ENSG00000231781	-0.29263857	-0.37323964	0.7698852869424434	0.8291543822792999
15882	PLEKHD1	-0.29284415	-0.21428712	0.7697289369193723	0.8290463827233806
15883	SEC61G	-0.29310307	-0.13053145	0.7695309457045452	0.8288827496388034
15884	ENSG00000279039	-0.2931135	-0.25816366	0.7695224922004138	0.8288827496388034
15885	HERC2P9-1	-0.2931285	-0.08742823	0.7695111497525474	0.8288827496388034
15886	RBMX	-0.29316303	-0.023905003	0.7694849030031788	0.8288827496388034
15887	LINC02804	-0.29319566	-0.21240363	0.7694599449767655	0.8288796071510723
15888	ENSG00000287595	-0.2937618	-0.37767297	0.7690237674015363	0.8285013810211941
15889	OFD1P17	-0.29390383	-0.2537794	0.7689190868016758	0.8284069310207298
15890	ZNF30-AS1	-0.29395798	-0.16371182	0.7688760648758495	0.8283925432575632
15891	ENSG00000230536	-0.29420155	-0.37471554	0.7686915418588884	0.8282350754573125
15892	RBM48	-0.2943342	-0.09051291	0.7685904903055967	0.8281628431663225
15893	ME2	-0.2944757	-0.030642973	0.7684820359314919	0.8280881789645931
15894	ENSG00000289694	-0.2947583	-0.09900449	0.7682663159381143	0.8279234560081943
15895	RBMXL1	-0.29483524	-0.085612506	0.7682075451405036	0.8278784419149385
15896	ZNF630-AS1	-0.29518887	-0.20726986	0.767935025517715	0.8276498225871041
15897	CCDC126	-0.29540724	-0.047087554	0.7677708286460262	0.8275359955159067
15898	PSG11	-0.29575196	-0.24453576	0.7675074467309992	0.8273070441565851
15899	FAM85B	-0.29585183	-0.054472834	0.7674316703650759	0.8272436745122178
15900	NXPH1	-0.2959347	-0.11315321	0.7673680995421801	0.8271934591709112
15901	ENSG00000286257	-0.29606295	-0.15962063	0.767270315271131	0.8271246693468264
15902	ENSG00000264587	-0.29690596	-0.27885395	0.7666244065566017	0.8265198554427459
15903	ENSG00000290453	-0.29694358	-0.1946436	0.766597166102615	0.8265108820535834
15904	ENSG00000258572	-0.29711923	-0.39255634	0.7664499050612371	0.8264232015913587
15905	ENSG00000286485	-0.2971557	-0.37969574	0.7664344162185157	0.8264232015913587
15906	SLC16A6	-0.29728767	-0.16833836	0.7663347540889421	0.8263356329352842
15907	ENSG00000278276	-0.29730576	-0.3794503	0.76632032295481	0.8263356329352842
15908	CCDC157	-0.29757825	-0.12671712	0.766114386087132	0.8261907860836898
15909	ENSG00000286898	-0.29763377	-0.381076	0.7660687300103153	0.8261907860836898
15910	LINC02551	-0.29774097	-0.19553281	0.7659895574556335	0.8261463383454651
15911	GAPDHP61	-0.29783827	-0.38348922	0.7659104355891896	0.826097594514338
15912	ENSG00000275532	-0.29787606	-0.17929721	0.7658849042389517	0.8260883533772281
15913	MKX-AS1	-0.2978889	-0.37965992	0.7658758700119346	0.8260883533772281
15914	ENSG00000249426	-0.2984161	-0.26693863	0.7654744319390766	0.8257553526918715
15915	EPGN	-0.29901946	-0.2838359	0.7650126956769795	0.8254035283943181
15916	PSMB6	-0.29941845	-0.16081327	0.764709724350265	0.825131484454693
15917	ENSG00000288721	-0.29961446	-0.099221565	0.7645595865116389	0.8250060435174782
15918	EEF1B2P7	-0.29964074	-0.38773713	0.7645333826801062	0.8250011813077658
15919	DYNLT5	-0.29977646	-0.116472304	0.7644369037984149	0.8249467788231886
15920	KEAP1	-0.30003682	-0.082064435	0.7642385584580671	0.8247510098568632
15921	ZNF565	-0.30039135	-0.0546831	0.7639682963129553	0.8244776193123015
15922	LINC02308	-0.30044934	-0.3841832	0.7639213817594241	0.8244452595997703
15923	GABRA1	-0.3008926	-0.22651559	0.7635850591373284	0.8241553494064501
15924	ENSG00000272316	-0.30089778	-0.13058731	0.7635818474142073	0.8241553494064501
15925	ENSG00000279927	-0.30106816	-0.38468373	0.763449876804964	0.8240642366488194
15926	UBE2E3	-0.30114424	-0.025830368	0.7633944986047778	0.8240227262120242
15927	IGLL1	-0.30125308	-0.38229895	0.7633118330470546	0.8239700229584702
15928	ENSG00000289232	-0.30125332	-0.33082384	0.763310693005496	0.8239700229584702
15929	ENSG00000260206	-0.3015046	-0.38982293	0.7631125171501826	0.8238289098565607
15930	AQR	-0.3017478	-0.025704406	0.7629344449393756	0.8236904535906024
15931	CFAP126	-0.3018712	-0.29535878	0.7628368496381314	0.8236216057040999
15932	ENSG00000266261	-0.30187342	-0.38500255	0.7628367689539121	0.8236216057040999
15933	ENSG00000251391	-0.30193037	-0.1882294	0.7627957912193698	0.8236137963017354
15934	RCE1	-0.3022872	-0.13216573	0.7625239826720347	0.8233750838857347
15935	ENSG00000232719	-0.30244806	-0.38517657	0.7623994479939787	0.8232771208375452
15936	ENSG00000276317	-0.3025329	-0.38669443	0.7623332888327821	0.8232311185153225
15937	ENSG00000283743	-0.30259413	-0.39592537	0.7622777100951798	0.823207016523233
15938	LINC01822	-0.30266154	-0.28634465	0.7622332282066313	0.8231888970816671
15939	Metazoa_SRP-124	-0.30278003	-0.38969964	0.7621422034074629	0.8231088470323706
15940	ENSG00000260777	-0.30289796	-0.39174178	0.7620504866843869	0.8230645537738706
15941	ENSG00000277369	-0.30305174	-0.38543642	0.7619400150521213	0.8229999967396741
15942	RANBP20P	-0.30320913	-0.39117435	0.761814346626574	0.8228825093607688
15943	CAPS	-0.30366313	-0.1497627	0.7614759036391037	0.8225899191529963
15944	ENSG00000260701	-0.3038299	-0.38724372	0.7613462577167178	0.822468112830558
15945	ENSG00000284732	-0.3043625	-0.39121857	0.7609371879943049	0.8221684141519808
15946	FLII	-0.30478647	-0.044269957	0.7606200163374143	0.8218666387471361
15947	ENSG00000279642	-0.30492797	-0.38776845	0.7605109241901273	0.8217844761402094
15948	SP6	-0.3052632	-0.2463776	0.7602569858716139	0.8215829993115384
15949	LINC02045	-0.30534068	-0.18648042	0.7601975120476838	0.8215369588943702
15950	CYB561A3	-0.3055517	-0.08632727	0.7600369629214826	0.8214181411116616
15951	ENSG00000261172	-0.30585626	-0.39058754	0.7598023672526083	0.8212010493478821
15952	ENSG00000241169	-0.30620897	-0.23059483	0.7595374881187422	0.8209694277179941
15953	HCFC1R1	-0.30637816	-0.15297554	0.7594085891546587	0.8208483225235516
15954	PTMAP5	-0.30696735	-0.16538565	0.7589585608172673	0.8204165148652449
15955	ENSG00000286672	-0.30729064	-0.3902207	0.7587130263821805	0.8202239257372337
15956	H2BC14	-0.30739734	-0.20863467	0.7586322225868878	0.8201911945371371
15957	C3orf84	-0.3076778	-0.2678474	0.7584184783984267	0.8199920175974368
15958	MAGOH	-0.30772832	-0.062644444	0.7583811069004299	0.819974314916455
15959	ENSG00000205976	-0.30797037	-0.39655638	0.7581901493789659	0.8198042518419308
15960	ENSG00000284649	-0.30799773	-0.3906593	0.758175545882658	0.8198042518419308
15961	CLCNKA	-0.30808017	-0.28826797	0.7581106913585703	0.8197547394923985
15962	NFIA-AS1	-0.30824718	-0.31030482	0.7579849292803059	0.8196756798889738
15963	SMIM36	-0.30844697	-0.1862635	0.7578333326183493	0.8195822166125913
15964	PRDM8-AS1	-0.30877593	-0.2937679	0.7575837955921307	0.8193851344307737
15965	UTS2	-0.30941868	-0.28993213	0.757092934088996	0.8190179426040948
15966	ENSG00000258172	-0.30980396	-0.25833848	0.7568034967075624	0.8187957762028143
15967	ENSG00000254833	-0.3099675	-0.29372093	0.75667405875236	0.8186921129801247
15968	CRIM1-DT	-0.31020507	-0.39623055	0.7564938202591309	0.8185334738813775
15969	ENSG00000226877	-0.31028008	-0.15298797	0.756439308870711	0.8185108646458368
15970	ENSG00000226829	-0.3105159	-0.098764785	0.7562610964363375	0.8183606079983314
15971	ENSG00000248576	-0.31052637	-0.2911142	0.7562522519766159	0.8183606079983314
15972	TCN1	-0.31054902	-0.3924809	0.7562370268424692	0.8183606079983314
15973	ENSG00000290653	-0.31065583	-0.39406234	0.7561540888228612	0.8183113361962643
15974	P2RY1	-0.3107717	-0.10125065	0.756066318217064	0.8182839618097001
15975	MT-ND2	-0.31105417	-0.050012637	0.7558524568435095	0.8180939911400713
15976	C9orf64	-0.3111478	-0.11887358	0.7557814466428595	0.818035314914073
15977	SNIP1	-0.3113935	-0.07360227	0.7555948011564997	0.8178696516274555
15978	PIAS3	-0.3114147	-0.06290482	0.755578697148132	0.8178696516274555
15979	ENSG00000253879	-0.31143254	-0.3934162	0.75556570164095	0.8178696516274555
15980	SCAMP4	-0.31176952	-0.059916772	0.7553089280838664	0.8176804195283848
15981	EXOC5P1	-0.31206182	-0.31146112	0.7550826607130121	0.8175151828942898
15982	ENSG00000286479	-0.31219786	-0.20772564	0.754984782263204	0.8174273850916783
15983	SERINC4	-0.3124743	-0.29932034	0.7547743958021493	0.8172601078201037
15984	ENSG00000267564	-0.3125549	-0.251741	0.7547120081310448	0.8172592419996357
15985	GEMIN5	-0.31268597	-0.05304612	0.7546130033472888	0.8171883750362754
15986	MED22	-0.3127609	-0.082983136	0.7545563649807581	0.8171452113021027
15987	RPL4P4	-0.3128598	-0.39811718	0.7544779406998035	0.8170784521137507
15988	ENSG00000283877	-0.31318656	-0.21814194	0.7542313650276433	0.8168659152681296
15989	ENSG00000271894	-0.31372103	-0.1457822	0.7538256119619293	0.8164809424016822
15990	RGPD3	-0.31391612	-0.123347364	0.7536782207159582	0.8163576145471593
15991	SCAMP3	-0.31425187	-0.07535088	0.7534236381586835	0.8161544729407535
15992	PHLDA3	-0.3145105	-0.16155769	0.7532263237607878	0.815977031888925
15993	OR56A3	-0.3145302	-0.39979646	0.753209870864903	0.815977031888925
15994	EEF1A1P12	-0.3145912	-0.4021289	0.7531611879670707	0.8159609239515108
15995	LINC01735	-0.31498468	-0.401867	0.7528632548096559	0.815710736944792
15996	C8orf33	-0.31506371	-0.09498529	0.7528072717651968	0.8156682282883869
15997	ENSG00000289446	-0.31512126	-0.30910215	0.752761712084774	0.8156370117280244
15998	ENSG00000288045	-0.315124	-0.40449017	0.752754996971342	0.8156370117280244
15999	RPS6P22	-0.31524327	-0.4025459	0.7526665791367745	0.8155702254194883
16000	RPL21P136	-0.3156265	-0.2981052	0.7523733981174218	0.8153795424840815
16001	RMND5B	-0.31608242	-0.050035506	0.7520346328960529	0.8151031060042729
16002	ENSG00000248585	-0.31614614	-0.40205202	0.751983071810509	0.8150780093180027
16003	LINC02264	-0.31615365	-0.22434781	0.7519773685943398	0.8150780093180027
16004	LINC02527	-0.3169959	-0.40169793	0.7513398694694257	0.8144588407849276
16005	TERF1P7	-0.31723595	-0.40689638	0.7511526517535349	0.8142740207709557
16006	ENSG00000285885	-0.31757545	-0.30011538	0.7508967185471952	0.8140797163649176
16007	TAFA4	-0.3178503	-0.1041645	0.7506930085787348	0.8139206975791434
16008	OR10K1	-0.31793156	-0.4065266	0.7506262919468925	0.8138664818370612
16009	ENSG00000270210	-0.31796476	-0.4090473	0.7505986634552793	0.8138546459364814
16010	ENSG00000225806	-0.3182516	-0.13253671	0.7503894285044812	0.8136821284638438
16011	ZNF780B	-0.31832394	-0.02941915	0.7503347599401273	0.8136590838951706
16012	MTND5P10	-0.31833333	-0.24953681	0.7503270241941118	0.8136590838951706
16013	GADD45GIP1	-0.31848904	-0.18039317	0.7502078686734567	0.8135735097317713
16014	ENSG00000260037	-0.31873298	-0.27770755	0.750024862480102	0.8135443512659093
16015	ENSG00000259199	-0.31876987	-0.117450446	0.7499965292591195	0.8135443512659093
16016	ENSG00000277476	-0.3188284	-0.15307076	0.749950739510621	0.8135325027329641
16017	LINC02477	-0.31900975	-0.2893262	0.7498155299710699	0.8134220690249758
16018	LINC01723	-0.31943855	-0.23846583	0.7494891648004024	0.8131404747014659
16019	HOMER3-AS1	-0.319491	-0.40231767	0.7494506509091097	0.8131168051235785
16020	BCO2	-0.31958973	-0.053140696	0.7493747888920587	0.8130707276578097
16021	ENSG00000283692	-0.31964904	-0.08995342	0.7493300177846784	0.8130402657207404
16022	TNFRSF10C	-0.31977466	-0.2323765	0.7492355335263768	0.8129558613147546
16023	ENSG00000229195	-0.3197782	-0.0853951	0.7492323551731699	0.8129558613147546
16024	LYPD4	-0.31978026	-0.40624654	0.7492273677854218	0.8129558613147546
16025	KAT5	-0.32013863	-0.0697084	0.7489595926153294	0.8127288865383451
16026	MOCS2	-0.32036102	-0.084574685	0.7487907714823394	0.8125819050617707
16027	RECQL	-0.3203723	-0.061561774	0.7487821720157937	0.8125819050617707
16028	ENSG00000258842	-0.3204916	-0.40723723	0.7486881515025503	0.8125372355724222
16029	LINC02523	-0.32070184	-0.23532829	0.7485314723763564	0.8124272452924981
16030	ENSG00000225365	-0.32128125	-0.41271552	0.7480852740929682	0.812087754743187
16031	GRM1	-0.32169437	-0.09637216	0.7477804775425064	0.811829269113719
16032	ENSG00000224789	-0.3217897	-0.09499209	0.747708372002135	0.8117871828545943
16033	DIAPH1-AS1	-0.32183895	-0.20017153	0.7476684974001802	0.8117800875411123
16034	GJA10	-0.32192203	-0.25630403	0.7476058730437656	0.8117301911994225
16035	ENSG00000288703	-0.32231143	-0.24023886	0.7473122123263556	0.8114766608768397
16036	ENSG00000287368	-0.3231207	-0.12028444	0.7466999476391749	0.8108550351239278
16037	SLX1A	-0.32330194	-0.20121096	0.7465629109502175	0.8107604620100284
16038	ENSG00000285608	-0.32340682	-0.23243079	0.7464837777634747	0.8106926029643785
16039	ENSG00000267279	-0.32368797	-0.3264202	0.7462668128138434	0.8105988364655282
16040	ENSG00000254404	-0.32376063	-0.26297286	0.746216660869194	0.8105956224828662
16041	ENSG00000254452	-0.3240409	-0.41342315	0.7459982867388626	0.810472616625226
16042	SYNC	-0.32419705	-0.077203214	0.7458847724991625	0.81038545025131
16043	ENSG00000286375	-0.3243566	-0.41286638	0.7457603346042665	0.810287210915645
16044	ENSG00000291184	-0.32439598	-0.25151357	0.7457333246989657	0.810287210915645
16045	LINC02348	-0.32502607	-0.30506638	0.7452530862920541	0.809825611876614
16046	ZNF862	-0.32503495	-0.052737657	0.7452521891339051	0.809825611876614
16047	UPK2	-0.32507402	-0.11871855	0.7452226653258828	0.809825611876614
16048	ENSG00000231704	-0.3251884	-0.4085043	0.7451368816078721	0.8098077587212424
16049	ENSG00000282772	-0.32549053	-0.25494072	0.7449058939910393	0.8096523767147171
16050	B4GALNT3	-0.32551256	-0.052623425	0.7448906372287765	0.8096523767147171
16051	OR4N2	-0.32560667	-0.2269264	0.7448202557242559	0.8096262681531209
16052	FANCF	-0.32576257	-0.23396657	0.7446997323632785	0.8095133276775583
16053	ENSG00000279785	-0.3258132	-0.411157	0.7446619590400005	0.8094903362054098
16054	TMEM74	-0.32594612	-0.12096094	0.7445616107763005	0.8093993196326602
16055	GCSH	-0.3260567	-0.10375438	0.7444795205675465	0.809328147437235
16056	SEC14L6	-0.32618284	-0.16822082	0.7443823723997239	0.8092406021011666
16057	HRH4	-0.32619244	-0.25249818	0.7443755920204771	0.8092406021011666
16058	RPSAP71	-0.3263281	-0.41417265	0.7442699068693377	0.8091725291284829
16059	LINC02828	-0.3263362	-0.28401875	0.7442685463096519	0.8091725291284829
16060	ENSG00000230709	-0.32634878	-0.41597235	0.7442524108262576	0.8091725291284829
16061	LSMEM2	-0.3265984	-0.20262915	0.7440692047648901	0.8090446364713113
16062	PRR4	-0.3266937	-0.09494227	0.7439977537479789	0.8089850089764453
16063	SMCO3	-0.32673198	-0.41065073	0.7439689330408255	0.8089717338667438
16064	ENSG00000285764	-0.3268515	-0.42074156	0.7438681099322562	0.808916288184561
16065	LINC02383	-0.32686737	-0.2549728	0.7438629835892066	0.808916288184561
16066	ENSG00000263708	-0.3270237	-0.1441609	0.7437479072996251	0.8088397594782631
16067	ENSG00000203825	-0.32716364	-0.3315153	0.7436416802893066	0.808775805909701
16068	MMP2	-0.32716888	-0.058711052	0.7436382861952713	0.808775805909701
16069	FAM200B	-0.32751578	-0.09429061	0.743376827036448	0.8086693468269377
16070	ENSG00000271963	-0.32754105	-0.23634534	0.7433560267404936	0.808666408806178
16071	CLIP1-AS1	-0.3277017	-0.27538708	0.7432346796999415	0.8085851492976242
16072	GAPDH-DT	-0.32788834	-0.41644537	0.74308976545574	0.8084851180357833
16073	ENSG00000287347	-0.32812768	-0.18715954	0.7429137618120409	0.8083297444583589
16074	ENSG00000268278	-0.32826236	-0.22857025	0.7428118030948678	0.8082368662774572
16075	ST6GALNAC4	-0.32846272	-0.15217204	0.7426603784829654	0.8080901600125897
16076	CUBNP2	-0.3288025	-0.31054595	0.7423983736233091	0.8078592241398799
16077	SLC46A2	-0.32927388	-0.32045537	0.7420465425734937	0.8075485503317242
16078	CDH3-AS1	-0.32940188	-0.41931167	0.7419448449123923	0.807455920118526
16079	SEC61G-DT	-0.32949844	-0.19728978	0.741877477372859	0.807400647948498
16080	GLIPR1-AS1	-0.329616	-0.25695214	0.7417886955206168	0.8073220671463402
16081	ENSG00000285884	-0.32967877	-0.26026016	0.7417365057564916	0.8073220671463402
16082	LRRC74B	-0.32973945	-0.29051447	0.7416945922758199	0.8073098626430013
16083	VPS33A	-0.32979462	-0.057432868	0.7416541738051055	0.8072839123798258
16084	ENSG00000255094	-0.32997814	-0.23952462	0.7415159958225612	0.8071695903741218
16085	ENSG00000286023	-0.32998133	-0.31141007	0.7415126096589582	0.8071695903741218
16086	TVP23B	-0.33005473	-0.06536087	0.74145797596712	0.8071425173498784
16087	ENSG00000286377	-0.33014354	-0.19513816	0.7413887361843939	0.8070851851993477
16088	LRRC18	-0.330271	-0.2572471	0.7412947721203986	0.807037017118311
16089	ZC3H15	-0.33039615	-0.039770056	0.7412001323990445	0.8070061494750077
16090	ENSG00000289418	-0.33040443	-0.22577792	0.7411890839415065	0.8070061494750077
16091	FAM32A	-0.3304667	-0.121450044	0.7411473819249382	0.8069848005585387
16092	ENSG00000286212	-0.3307861	-0.3350242	0.7409020613956219	0.8067718032700684
16093	LINC02385	-0.33094394	-0.41847798	0.7407828930579833	0.8066600775058176
16094	ENSG00000288600	-0.33112714	-0.41670272	0.7406467518420248	0.8065478995774262
16095	FEV	-0.33125985	-0.41555223	0.7405481813107833	0.8064946626145568
16096	ZNRF3-AS1	-0.3314888	-0.3075862	0.7403737920767038	0.8063588425413487
16097	PRSS54	-0.3317333	-0.3257929	0.7401886342946311	0.8061932435615384
16098	ENSG00000259536	-0.33258113	-0.15028252	0.7395514990559756	0.8056975145643825
16099	CLK2P1	-0.33271325	-0.41834888	0.7394496877808583	0.8056046196906472
16100	ENSG00000287958	-0.33311415	-0.34417322	0.7391485749726869	0.8053450512818243
16101	ENSG00000274067	-0.3331185	-0.42612177	0.739136142682842	0.8053450512818243
16102	GCSAML	-0.333124	-0.21875295	0.7391405161700328	0.8053450512818243
16103	WASH4P	-0.3334226	-0.18468231	0.7389135843649268	0.8052136333430056
16104	ADM5	-0.33369055	-0.42157266	0.7387099183463202	0.8050508135532976
16105	ENSG00000203635	-0.33405396	-0.26005515	0.7384372828246539	0.8048257379869519
16106	TIMM50	-0.33444124	-0.09478409	0.738147111180784	0.80452748478697
16107	TNNI3	-0.3344751	-0.42164728	0.7381190267563571	0.8045208054399426
16108	ENSG00000272449	-0.33480257	-0.22487429	0.7378742287512057	0.8043020680393548
16109	FAM242C	-0.33489618	-0.26997554	0.7378037478392807	0.8042454767478676
16110	ENSG00000257373	-0.33525723	-0.42262444	0.7375291025595576	0.8039978562957857
16111	RYK	-0.33526164	-0.029222975	0.7375289244786427	0.8039978562957857
16112	CPLX4	-0.33527127	-0.309348	0.7375216285704735	0.8039978562957857
16113	ENSG00000267166	-0.33532363	-0.42325118	0.7374784304701751	0.8039978562957857
16114	LINC02925	-0.3353508	-0.2673878	0.7374586437503761	0.8039978562957857
16115	ENSG00000236364	-0.33540747	-0.20654881	0.73741580010529	0.8039823273525144
16116	PLPBP	-0.3354611	-0.08404781	0.7373776523138591	0.8039587353046078
16117	MARS1	-0.33560035	-0.04043609	0.7372732269540789	0.8038808769274284
16118	KIF19BP	-0.33608174	-0.3250951	0.7369111122070903	0.803540021098542
16119	BOLA3	-0.3361544	-0.17561889	0.7368554775458978	0.803515339816609
16120	MED14P1	-0.33634463	-0.12530747	0.736711606004267	0.8033764424210269
16121	FAM91A2P	-0.3364342	-0.36336455	0.7366444047766836	0.803321148867228
16122	LINC02952	-0.33644184	-0.42605868	0.7366338251525337	0.803321148867228
16123	LBX1-AS1	-0.33696097	-0.22987849	0.7362452307199583	0.8029937345039313
16124	LINC01126	-0.3370876	-0.24961081	0.7361515440379736	0.8029095364187605
16125	ENSG00000287801	-0.33716872	-0.17165048	0.7360906905946263	0.8029095364187605
16126	HTATSF1P2	-0.3373731	-0.42636412	0.7359328372162915	0.8027788747790016
16127	ENSG00000274272	-0.33751222	-0.4253215	0.7358293080160265	0.8026859193407143
16128	LINC02278	-0.3377558	-0.4255398	0.7356458528397006	0.8025583200479554
16129	ENSG00000273760	-0.33849272	-0.42783883	0.7350891637622241	0.8020921375060002
16130	SIRPG	-0.33899727	-0.21750055	0.7347141095011025	0.8017547551760115
16131	LINC02021	-0.3390333	-0.08555827	0.7346874326730508	0.8017436100013945
16132	ZNF541	-0.33912456	-0.16772333	0.7346177498537221	0.8016855320539744
16133	ENSG00000262529	-0.3391597	-0.23539299	0.7345891658079076	0.8016723034424732
16134	ENSG00000227193	-0.33927467	-0.22438194	0.7345049126702554	0.8015983200487673
16135	ENSG00000261346	-0.33927676	-0.19963187	0.7345032637534956	0.8015983200487673
16136	RPP14	-0.3394925	-0.058256883	0.7343412390105535	0.8014735798053729
16137	UVRAG-DT	-0.33964884	-0.24793448	0.7342199944861869	0.8013771721874695
16138	ENSG00000289200	-0.33984807	-0.43464702	0.7340631555020489	0.8012778236531679
16139	STEAP3	-0.3401707	-0.11478232	0.733829578775384	0.8011126440818609
16140	HTR3C2P	-0.34029004	-0.43310842	0.7337325085361668	0.8010246306789125
16141	SSBP3-AS1	-0.34054264	-0.27174437	0.7335471423811333	0.8008761263491263
16142	NOP56	-0.34069404	-0.041859757	0.7334361683965434	0.800772919502609
16143	TBL3	-0.34069952	-0.10186441	0.733432029683385	0.800772919502609
16144	ZSWIM5P3	-0.34085554	-0.43416286	0.7333064644479159	0.8006672093828525
16145	LINC02313	-0.34186977	-0.15216978	0.732549309175069	0.8000378169591279
16146	GNL1	-0.34202102	-0.044874012	0.7324381424843751	0.7999522890173163
16147	ENSG00000260580	-0.34221414	-0.43217602	0.732287882457583	0.7998419939423433
16148	ENSG00000254844	-0.34256867	-0.42963699	0.7320244378486394	0.7996080497589394
16149	SMIM18	-0.34273738	-0.31656453	0.731897646903226	0.7995054196701054
16150	ASCC1	-0.34277582	-0.0433404	0.7318705819171708	0.7994980081383826
16151	NANOGP1	-0.34299982	-0.43200615	0.7316980873327983	0.799359149697878
16152	VTRNA1-3	-0.3438079	-0.43672493	0.7310864594594348	0.7988343296256407
16153	TRIM48	-0.34383455	-0.4389357	0.7310642423605843	0.7988279775276715
16154	ENSG00000231724	-0.34461334	-0.28203997	0.730488065479919	0.79830586864615
16155	ENSG00000286334	-0.3446358	-0.18784732	0.7304725247249092	0.79830586864615
16156	ENSG00000261261	-0.34475225	-0.30113474	0.7303852680227734	0.7982293539391148
16157	ENSG00000236935	-0.3448503	-0.27019846	0.7303107819247575	0.7981658615326506
16158	CNGA4	-0.34486195	-0.24655329	0.7303003149729093	0.7981658615326506
16159	HES6	-0.3450807	-0.3648358	0.7301386408578197	0.7980355096832138
16160	ENSG00000224090	-0.34512714	-0.3786775	0.7301038159545756	0.7980292153021329
16161	ZNF79	-0.3451275	-0.09235795	0.7301030776294327	0.7980292153021329
16162	AKT2	-0.34520128	-0.032490164	0.7300471580614434	0.7980031088701975
16163	ENSG00000231492	-0.34533125	-0.2879355	0.729947067458067	0.7979295223478181
16164	SHMT2	-0.34565085	-0.16962172	0.7297090670476983	0.7977588933883085
16165	ATG4A	-0.34586072	-0.0740441	0.7295520568288316	0.797640961438909
16166	MT-TL1	-0.34593767	-0.21931273	0.7294915728838778	0.797592739476854
16167	ENSG00000289072	-0.34652528	-0.3285104	0.7290521039871483	0.7971659375343231
16168	CTXN3	-0.34685028	-0.3305121	0.728800242027081	0.7969442265737368
16169	ENSG00000269779	-0.34685832	-0.436763	0.728797830330675	0.7969442265737368
16170	ENHO	-0.34688705	-0.43622684	0.7287769182430042	0.7969442265737368
16171	CYP2T3P	-0.34708193	-0.43878123	0.7286280607413891	0.7968454109004056
16172	ENSG00000235121	-0.34719366	-0.1538772	0.7285487714769625	0.7967765916588466
16173	CETN3	-0.34722674	-0.09254286	0.7285257447177023	0.7967693021371902
16174	WASL-DT	-0.3473969	-0.36921883	0.7283975220827718	0.7966989806255673
16175	H1-12P	-0.3474072	-0.4396517	0.7283832900183382	0.7966989806255673
16176	WDR35-DT	-0.34741586	-0.28691074	0.7283805329668953	0.7966989806255673
16177	SMAD1-AS1	-0.34746492	-0.4336146	0.7283466112093582	0.796698635954028
16178	LINC01035	-0.34755927	-0.16746865	0.7282745660960006	0.7966377236627741
16179	FKBP2	-0.34795913	-0.11198142	0.72797583860902	0.7963825090100428
16180	ENSG00000285064	-0.34808758	-0.43719825	0.727875875846095	0.7963089300193907
16181	CXCL11	-0.34812805	-0.43726215	0.727845499281373	0.7962935865385582
16182	ENSG00000286469	-0.3481748	-0.43504247	0.727812969706138	0.7962935865385582
16183	LINC02380	-0.34825492	-0.23942095	0.7277520363756584	0.7962628890855984
16184	FAM86JP-1	-0.34843692	-0.4371696	0.7276140909793257	0.7961298447999462
16185	ENSG00000287374	-0.34856844	-0.4424596	0.7275099286569608	0.7960516460113848
16186	ENSG00000263709	-0.3485961	-0.18613161	0.7274969498034107	0.7960516460113848
16187	IFIT1B	-0.34868267	-0.43749285	0.7274296012872128	0.7960174087340949
16188	WDR41	-0.34876505	-0.040726915	0.7273709647732379	0.7959711296943246
16189	SMIM11	-0.34906068	-0.328201	0.7271411611049565	0.7957375340109927
16190	PAXIP1	-0.34912992	-0.0447396	0.7270975454650508	0.7957076848706048
16191	MESP2	-0.3491709	-0.291494	0.7270642118998172	0.7956890869499145
16192	PPP4R4	-0.34939316	-0.12358195	0.7268991152740218	0.7955978044999059
16193	GNGT1	-0.34955907	-0.1045434	0.7267741830755288	0.795496823344319
16194	HYAL1	-0.35005096	-0.108156614	0.7264060075809032	0.7951474500353989
16195	ZBTB20-AS2	-0.3507512	-0.2874961	0.7258793224217415	0.7946245081104635
16196	ENSG00000203266	-0.35110188	-0.44069126	0.7256140892707907	0.7944234469269102
16197	ENSG00000287085	-0.35111085	-0.43771422	0.7256107519513024	0.7944234469269102
16198	MKS1	-0.35121956	-0.08622909	0.7255296508579304	0.7943667192202774
16199	ADCK2	-0.35126004	-0.14622238	0.7254991265573528	0.7943511582411127
16200	TBX15	-0.3514467	-0.17164259	0.7253578910846102	0.7942322333904069
16201	LNP1	-0.35164073	-0.10500691	0.7252144920799397	0.7941287851976279
16202	RNF224	-0.35166177	-0.29874092	0.7252000859731823	0.7941287851976279
16203	AKNAD1	-0.3519461	-0.15215132	0.7249834600140556	0.7939650647843227
16204	RPL34-DT	-0.3522464	-0.089235	0.7247600518121908	0.7937890900860993
16205	METAP1D	-0.3532212	-0.055769056	0.7240296318882085	0.7931523600506586
16206	ZNF671	-0.3533275	-0.10386663	0.7239492326827398	0.793099967002251
16207	ITPRID2-DT	-0.3535957	-0.44124642	0.7237472728030376	0.7929322299930781
16208	ENSG00000274776	-0.35367906	-0.44146478	0.7236846920475478	0.792891709343501
16209	ENSG00000271725	-0.35385194	-0.21150838	0.7235567224022732	0.792823693983412
16210	ENSG00000224018	-0.35385415	-0.2558098	0.7235520570667094	0.792823693983412
16211	ENSG00000273300	-0.35391098	-0.4447571	0.7235075362654508	0.7928122679745039
16212	RPSAP31	-0.35392275	-0.45137995	0.723491938880467	0.7928122679745039
16213	ENSG00000284512	-0.35410815	-0.1980037	0.723364206332408	0.7927087204639184
16214	ENSG00000268575	-0.3541188	-0.055165164	0.7233569486962624	0.7927087204639184
16215	ENSG00000259408	-0.3541538	-0.13935524	0.7233307404924305	0.7927077234787195
16216	LRRC26	-0.35421643	-0.32850248	0.7232799355729225	0.7926698841573124
16217	CNBD1	-0.35424164	-0.0760095	0.7232651200776117	0.7926698841573124
16218	SLC38A3	-0.35451373	-0.28891212	0.7230605376298158	0.7925007778689827
16219	ENSG00000232259	-0.3549615	-0.34819862	0.7227262745681571	0.7922053982066081
16220	ENSG00000235981	-0.35505742	-0.4498214	0.7226448479976304	0.7921699713620701
16221	ENSG00000250699	-0.35535052	-0.1639003	0.7224328218395957	0.791973201520522
16222	ENSG00000256195	-0.35550293	-0.22278081	0.7223186209333814	0.791865833777128
16223	ENSG00000238009	-0.35557812	-0.28775495	0.7222641011458443	0.7918238900855544
16224	HSPA8P19	-0.35559678	-0.4452043	0.7222465108208631	0.7918224314809966
16225	ENSG00000283544	-0.35636204	-0.16639724	0.7216772266263058	0.7912873774541326
16226	ENSG00000287744	-0.35700017	-0.36578298	0.7212002863905476	0.7908712742444353
16227	IKBKB-DT	-0.3570426	-0.26535833	0.7211680793903745	0.7908537647252113
16228	ENSG00000227197	-0.35706973	-0.2599666	0.7211477943328566	0.7908493286587726
16229	ENSG00000273639	-0.35746458	-0.3400306	0.7208483613627057	0.7905743643817094
16230	ENSG00000257548	-0.35764477	-0.2211133	0.7207133453853958	0.7904810660053719
16231	ENSG00000272807	-0.357649	-0.26676932	0.7207145946576556	0.7904810660053719
16232	SNAPC5	-0.3576609	-0.12806174	0.7207056498762292	0.7904810660053719
16233	ENSG00000228084	-0.3583663	-0.44962013	0.7201725147910711	0.7901064207516837
16234	TEX261	-0.35842264	-0.09172891	0.7201355319475026	0.7900950780601874
16235	RAB6C	-0.3587822	-0.4559078	0.7198553887192619	0.7898055135710402
16236	ENSG00000224371	-0.35885084	-0.26861992	0.7198153095255757	0.7897971282535314
16237	ENSG00000286943	-0.35926834	-0.35600853	0.7195013456363022	0.7895593782769598
16238	RAET1E	-0.35930642	-0.4452006	0.7194758345750616	0.7895593782769598
16239	ENSG00000233656	-0.35997847	-0.25359955	0.7189732940900446	0.7890688153699854
16240	ENSG00000237311	-0.36018226	-0.1936367	0.7188181316841211	0.7889163051712454
16241	FCHO2-DT	-0.36018997	-0.45310098	0.718807337392235	0.7889163051712454
16242	GABRD	-0.36063543	-0.29365823	0.7184761479265873	0.7885942898424303
16243	SIRT2	-0.36069614	-0.05153038	0.718436134907614	0.7885681451919442
16244	GOLGA8K	-0.36074385	-0.34086764	0.7183971230735525	0.7885530815767482
16245	ENSG00000287763	-0.3607607	-0.24835457	0.7183866371865103	0.7885530815767482
16246	OR8B8	-0.36082363	-0.4595868	0.7183278389687684	0.7885203683723166
16247	ENSG00000287913	-0.36087936	-0.44955605	0.7182968482871571	0.7885203683723166
16248	KLK6	-0.36093503	-0.44877496	0.7182562229452085	0.7885032743197798
16249	NAALADL2-AS2	-0.36096513	-0.26129973	0.7182344246933272	0.7885032743197798
16250	H2BC12	-0.36097938	-0.2364689	0.7182248793291232	0.7885032743197798
16251	LINC00645	-0.36105108	-0.35910806	0.7181688926794061	0.7885032743197798
16252	LINC00705	-0.36127493	-0.33325523	0.71799985791022	0.7883913659641915
16253	DMXL1	-0.36154914	-0.024884883	0.7177986818207553	0.7882471158359226
16254	ATXN7L3B	-0.36181292	-0.097022586	0.717601182775	0.7880779919891966
16255	LINC02275	-0.36254635	-0.22348341	0.7170536867905759	0.7875655293276076
16256	MTSS2	-0.36258748	-0.051748138	0.7170229417881231	0.7875634766426731
16257	ENSG00000286101	-0.3627792	-0.45078576	0.7168785731676666	0.7874619979725943
16258	XXYLT1	-0.36288166	-0.035888143	0.7168031965839134	0.7873969608238612
16259	CFL2	-0.36297798	-0.12831703	0.7167301637814825	0.7873344954057123
16260	ENSG00000249787	-0.36337355	-0.17250934	0.7164358170058372	0.7870999281809832
16261	ARHGAP11A-SCG5	-0.36344784	-0.37779436	0.7163789681569563	0.7870552282302867
16262	ENSG00000280022	-0.3635619	-0.4543036	0.7162911104000171	0.7869764573201885
16263	MIR570	-0.36441645	-0.31289113	0.7156576189488826	0.7863869021068794
16264	ENSG00000255158	-0.36571586	-0.14085123	0.7146862313156053	0.7855499400204795
16265	ENSG00000286658	-0.366305	-0.46885937	0.7142324560513258	0.7851043326438415
16266	ENSG00000269095	-0.3664451	-0.45450222	0.7141431732486669	0.7850289256841859
16267	ENSG00000227355	-0.36657873	-0.092939995	0.7140447595530197	0.7849688857445698
16268	ZC3HC1	-0.36746246	-0.067002945	0.7133856586133821	0.7843682645041765
16269	RNU6ATAC	-0.36746615	-0.36092463	0.7133780823102963	0.7843682645041765
16270	HAVCR2	-0.3677903	-0.09414525	0.7131416744286849	0.7841531173529647
16271	ENSG00000260899	-0.3679958	-0.26740098	0.7129856875217951	0.7840170033630579
16272	ENSG00000286541	-0.36806068	-0.28769237	0.7129370629763624	0.784003846080585
16273	ENSG00000288573	-0.36820564	-0.16342103	0.7128275588146467	0.7839316288962684
16274	DDX50	-0.36862046	-0.041542795	0.7125222595686336	0.7836489678050798
16275	HLA-U	-0.368712	-0.45902064	0.7124509002297975	0.7835881821123988
16276	ENSG00000274751	-0.36900997	-0.45577896	0.7122331720496051	0.7833664064611002
16277	LINC01861	-0.3691227	-0.4595248	0.7121448188973905	0.7832869201731252
16278	ALG1L5P	-0.36920354	-0.46638912	0.7120773441700958	0.783248085885197
16279	PPDPF	-0.36923164	-0.12245978	0.7120672247215927	0.783248085885197
16280	KCNG4	-0.36939257	-0.45873582	0.7119450233656126	0.7831732984223407
16281	ZNF500	-0.37023008	-0.07890592	0.711324077030741	0.7825607938712216
16282	NSUN6	-0.3704139	-0.032333147	0.7111869625763005	0.7824277675659832
16283	ENSG00000266088	-0.3705777	-0.34184694	0.7110612564311318	0.7823071428887165
16284	SELENOH	-0.37084335	-0.10146824	0.7108666888754842	0.7821107499629102
16285	MUL1	-0.37114727	-0.1617608	0.7106399052556636	0.7818965681459626
16286	ZIC4	-0.37115476	-0.4607051	0.7106326367557274	0.7818965681459626
16287	FRAT2	-0.37131706	-0.31752723	0.7105139068894677	0.7818397232932381
16288	TAS2R1	-0.37140727	-0.17633548	0.7104473661909314	0.7817907045411935
16289	VASN	-0.37140876	-0.1575904	0.7104456627675052	0.7817907045411935
16290	CAMK2G	-0.3714658	-0.030252839	0.7104033834704471	0.7817776364513204
16291	YWHAZP3	-0.3722471	-0.34277436	0.7098201882729265	0.7812280268708777
16292	CATSPER4	-0.37234014	-0.28752574	0.7097477053254873	0.7811796531572059
16293	CBWD4P	-0.37246433	-0.14421524	0.7096609603473973	0.7811018318189484
16294	PRPF31	-0.3729042	-0.073563635	0.7093330527530939	0.7808291553373757
16295	LINC01790	-0.37305975	-0.3427878	0.7092137935718106	0.7807331717648129
16296	ENSG00000287146	-0.37325367	-0.25709838	0.7090739766706597	0.7805969010739621
16297	GUSBP13	-0.37330654	-0.21534048	0.7090342797492336	0.7805829636689405
16298	TATDN2P2	-0.3734256	-0.18063079	0.7089462250801416	0.7805091960516523
16299	PVALB	-0.37348658	-0.3510889	0.7088958355885602	0.780471364656622
16300	TEX101	-0.3741148	-0.30144194	0.708431420934479	0.7800658738449613
16301	LINC01780	-0.37434125	-0.34094006	0.708264883460601	0.7799354022740282
16302	PFN4	-0.37497416	-0.17940412	0.707789460250268	0.779500003059106
16303	C12orf43	-0.37556693	-0.10269209	0.7073523725653534	0.7790714879382015
16304	PRR14	-0.37576568	-0.07974747	0.7072053163548366	0.7789623743745552
16305	RHOBTB2	-0.375883	-0.0778784	0.7071182453281053	0.7788840856571458
16306	LINC00587	-0.37610567	-0.20996356	0.7069526947810889	0.7787721928755507
16307	ENSG00000264300	-0.37614968	-0.46770117	0.7069156566630141	0.7787490080119319
16308	NSUN5P2	-0.37620223	-0.11084726	0.7068807834412965	0.7787282070359519
16309	PMEPA1	-0.37622294	-0.043754976	0.7068654611344103	0.7787282070359519
16310	ENSG00000274191	-0.37632445	-0.46769014	0.7067859912988119	0.7786596804387327
16311	FEN1	-0.3763255	-0.26565227	0.7067866001567478	0.7786596804387327
16312	ADAMTS7P3	-0.3764108	-0.46327874	0.7067273436006496	0.7786296278062586
16313	ENSG00000287189	-0.3772536	-0.46597388	0.7060989036177081	0.7780604699365332
16314	CHRNA2	-0.37776336	-0.4659386	0.7057210599399988	0.7777321092796411
16315	XXYLT1-AS2	-0.3778096	-0.34825057	0.7056847256848244	0.7777272675537958
16316	HMGA2-AS1	-0.3778698	-0.123301506	0.70564171956228	0.7777267101390958
16317	LINC02281	-0.37842423	-0.32615307	0.7052301308816016	0.7773846012420714
16318	ALAD	-0.37852925	-0.08051833	0.7051533976513482	0.7773176123056196
16319	CARS2	-0.378734	-0.03201692	0.7050006179055748	0.7772371658690048
16320	ENSG00000286433	-0.37900987	-0.47018114	0.7047921234742227	0.7770488406223088
16321	ENSG00000258504	-0.37906212	-0.28980258	0.7047548022452068	0.7770488406223088
16322	CATSPER2P1	-0.37910005	-0.1352496	0.7047300414403823	0.7770488406223088
16323	ENSG00000261307	-0.37969822	-0.24582647	0.7042821164173939	0.7765856920861843
16324	ENSG00000279267	-0.3798684	-0.47332898	0.7041524951925027	0.7764779269708006
16325	ENSG00000271670	-0.3799423	-0.35612187	0.7040999524062008	0.7764551513196822
16326	LINC01858	-0.37994733	-0.34954232	0.7040946626059892	0.7764551513196822
16327	ENSG00000285238	-0.38026908	-0.19031925	0.7038618714155884	0.7762277597308829
16328	ENSG00000285729	-0.3802758	-0.30976024	0.7038538740611902	0.7762277597308829
16329	DSC1	-0.38060212	-0.38173023	0.7036137025525266	0.7759999123253252
16330	ENSG00000279689	-0.3814995	-0.39993012	0.7029490207726983	0.775361526921605
16331	GOLT1B	-0.3816164	-0.07589566	0.7028622259321085	0.7752833513429934
16332	ENSG00000287063	-0.3820896	-0.34957495	0.702509051201226	0.7749464453268089
16333	TIGD4	-0.38212863	-0.15456936	0.7024809416247566	0.7749329911709683
16334	COA6	-0.38218433	-0.1660166	0.702440808835455	0.774906272849515
16335	LINC01107	-0.38245755	-0.27071792	0.7022369132415309	0.7746988922600655
16336	SPACA9	-0.38255015	-0.2390224	0.7021690583987197	0.7746415841126558
16337	PTPRK-AS1	-0.3829565	-0.120701425	0.7018690870884698	0.7743457363623539
16338	ACTR3B	-0.38314655	-0.0552997	0.7017280694396613	0.7742185074916259
16339	ENSG00000263321	-0.38316983	-0.3919223	0.7017087335156948	0.7742185074916259
16340	ENSG00000283235	-0.38331923	-0.23410541	0.7015983842047204	0.7741523114605854
16341	RPS13	-0.38338864	-0.11833341	0.7015483669102024	0.7741146618583155
16342	ENSG00000287677	-0.38374594	-0.2974979	0.7012828686046708	0.7738567704178527
16343	ENSG00000284738	-0.3839991	-0.19580545	0.7010949664678576	0.7737195521347867
16344	ENSG00000236928	-0.38416508	-0.35456124	0.7009697926705625	0.7736340078748765
16345	CFAP44-AS1	-0.3841758	-0.21657327	0.7009635684004012	0.7736340078748765
16346	MIIP	-0.3841769	-0.11632136	0.7009653650160295	0.7736340078748765
16347	CSNK1G3	-0.3843117	-0.036779605	0.7008646483120662	0.7736056266801378
16348	RS1	-0.38448337	-0.2750156	0.7007356881921649	0.7734808138080159
16349	ENSG00000290858	-0.38452128	-0.37608254	0.7007078828108186	0.7734676536736688
16350	ENSG00000251387	-0.3848147	-0.4825343	0.7004814225679994	0.7733053209153163
16351	MMACHC	-0.38497418	-0.21859066	0.7003749987155654	0.7732228902165179
16352	ENSG00000267033	-0.38509429	-0.38003907	0.7002800321407072	0.7731355733566428
16353	ENSG00000271155	-0.38596183	-0.29040664	0.6996429550955489	0.7725373019350846
16354	ENSG00000266910	-0.38610548	-0.3569512	0.6995357174298196	0.7724714369024344
16355	ENSG00000228318	-0.38663927	-0.35915235	0.6991375383036635	0.7721017743176661
16356	CDR2-DT	-0.38716045	-0.33312592	0.6987551509941494	0.7717319833786108
16357	PFDN2	-0.38725063	-0.081452265	0.698688687252275	0.7716760793751992
16358	NDUFS3	-0.38729867	-0.11756777	0.6986533376666735	0.7716545380620006
16359	ENSG00000282408	-0.38747197	-0.4772905	0.6985232992901091	0.7715459100644091
16360	GTF2H3	-0.3877962	-0.07499741	0.6982857019088993	0.7713009687797037
16361	TEN1-CDK3	-0.3879571	-0.4796649	0.6981622965683064	0.771208243387673
16362	MTND4P12	-0.38812768	-0.2410451	0.6980394531585787	0.7711689040362175
16363	FCER2	-0.3883134	-0.38375345	0.69790267210982	0.771099948043945
16364	RN7SKP235	-0.38844416	-0.48502523	0.6977966405677738	0.77104058818228
16365	ENSG00000227407	-0.388569	-0.14742151	0.6977141485023528	0.7710194050167066
16366	ENSG00000205537	-0.38879105	-0.31960678	0.697549750415834	0.7709077193570779
16367	ENSG00000266877	-0.38897297	-0.17584108	0.697415608443896	0.770776962530941
16368	ENSG00000285095	-0.38900673	-0.1401174	0.6973905374140836	0.770776962530941
16369	ENSG00000287841	-0.38903993	-0.4844631	0.6973573862292447	0.770776962530941
16370	PKN1	-0.3891458	-0.054348372	0.6972870176291472	0.7707572903691713
16371	ENSG00000243389	-0.3891661	-0.1316301	0.6972723949492117	0.7707572903691713
16372	CBLL1	-0.38938576	-0.08473532	0.6971096424403012	0.7706311942149683
16373	LINC02259	-0.38949087	-0.4202801	0.6970332166283219	0.7705816931524635
16374	CEPT1	-0.39000523	-0.041492138	0.6966519068461255	0.7702650658339983
16375	DHRS9	-0.39009	-0.24670495	0.6965867777196577	0.7702105420019502
16376	ENSG00000285855	-0.39009416	-0.48279244	0.6965810849673872	0.7702105420019502
16377	ENSG00000290074	-0.39080298	-0.3000544	0.6960543776437798	0.7697616914385554
16378	ENSG00000281386	-0.39083874	-0.36915374	0.6960340664927599	0.7697567100437032
16379	GTF3C2-AS1	-0.39225936	-0.24314989	0.6949828168917842	0.7687337758823447
16380	ENSG00000286161	-0.39244255	-0.40799913	0.6948502716906403	0.7686046230730449
16381	LINC00638	-0.39259496	-0.3679923	0.6947371522220892	0.7685144092613247
16382	ENSG00000249994	-0.3927708	-0.4873657	0.6946018640218159	0.7683996632092499
16383	MRPL51	-0.3928401	-0.32588932	0.6945569943432337	0.7683674809297318
16384	ENSG00000261535	-0.39321065	-0.3637992	0.6942737616835566	0.768123946893535
16385	COG8	-0.394352	-0.08319858	0.6934424065113123	0.7673261903766931
16386	ENSG00000289255	-0.3944527	-0.37349483	0.6933578690376765	0.7672500796763491
16387	ENSG00000263982	-0.39471805	-0.40318704	0.6931723474081615	0.7671319449601764
16388	LVRN	-0.3948657	-0.23353337	0.6930617008803874	0.7670443560253882
16389	ENSG00000228238	-0.39492232	-0.49434057	0.6930089294353567	0.7670033828555228
16390	PSMA4	-0.39534348	-0.09012239	0.6927103552320961	0.7667077794238969
16391	ENSG00000231769	-0.3954011	-0.13208981	0.6926661876854072	0.7666763190195687
16392	TUBAP11	-0.3954055	-0.49162802	0.6926559244488208	0.7666763190195687
16393	AMELY	-0.39551708	-0.26880848	0.6925788198342226	0.766614464559313
16394	CFAP95	-0.3957177	-0.298294	0.692434817207358	0.7665073360693744
16395	ENSG00000289701	-0.3957375	-0.48662928	0.6924171481809822	0.7665052006573497
16396	LINC00366	-0.3958296	-0.30661166	0.6923510804711572	0.7664830241936842
16397	PTGFR	-0.39603505	-0.110345446	0.6921998930460919	0.7663692256805407
16398	CDHR4	-0.39617282	-0.38194212	0.6920939288590506	0.7662867505076518
16399	C8B	-0.39632282	-0.31993762	0.691986679113785	0.766185423570622
16400	LINC00354	-0.39651653	-0.12280476	0.6918438831031755	0.7660795702348493
16401	ENSG00000286253	-0.39660892	-0.3613495	0.6917752851334884	0.7660210295018104
16402	ENSG00000287099	-0.39676803	-0.4946545	0.6916495287769051	0.7658991916769613
16403	XPOTP1	-0.39687374	-0.4932963	0.6915731971982451	0.7658494953305318
16404	CIDECP1	-0.39700535	-0.18310328	0.6914843704039726	0.7657859566082064
16405	LINC02721	-0.39707568	-0.49050525	0.6914276451077691	0.7657405499285487
16406	C4orf48	-0.39723814	-0.4854661	0.6913142534360381	0.7656387571836765
16407	ENSG00000286355	-0.39727443	-0.31714743	0.6912860058872052	0.7656359233709005
16408	ENSG00000234206	-0.39734572	-0.49343204	0.691225695189212	0.7656039507886425
16409	SCGN	-0.39738843	-0.16137818	0.691203253185394	0.7655965069285884
16410	YBX1P1	-0.3976274	-0.48984635	0.6910224649012141	0.765413669868289
16411	ZNF322P1	-0.39811894	-0.48998454	0.6906606826787572	0.7651521697361084
16412	GHDC	-0.398204	-0.19448194	0.690601762613092	0.7651217071034548
16413	ENSG00000257062	-0.3982635	-0.23186028	0.6905544815695164	0.7650867302969538
16414	ENSG00000287222	-0.3983049	-0.48811367	0.690526190923825	0.7650727924284674
16415	CCNDBP1	-0.39860317	-0.10830845	0.6903078650305212	0.7649005076624342
16416	ZC3H11B	-0.3992276	-0.48919177	0.6898463985599055	0.7644464721974161
16417	SNRPD1	-0.39941996	-0.10511406	0.689706625141186	0.7643734378171976
16418	LINC02606	-0.39966795	-0.36168924	0.6895236259494628	0.7642228034158801
16419	LINC01447	-0.39970642	-0.37638992	0.6894929406610883	0.7642061866835169
16420	ENSG00000267815	-0.39978254	-0.49030158	0.689437153601757	0.7641775680625714
16421	PTPRQ	-0.39985052	-0.12846619	0.689387914330899	0.7641767425131138
16422	ADCY10P1-1	-0.4000423	-0.20077555	0.6892480025160035	0.7640738288266142
16423	CPHXL2	-0.4003363	-0.25474864	0.6890287288242148	0.7639003081680504
16424	POLH	-0.40047932	-0.06567393	0.6889261278948966	0.7638213367990728
16425	LINC00442	-0.40072322	-0.4937129	0.6887418270931875	0.7636517724046367
16426	ATOX1-AS1	-0.40076828	-0.36600786	0.6887121377789847	0.7636362405637749
16427	ENSG00000289047	-0.40087265	-0.18724018	0.6886359542389817	0.7635865408153817
16428	ENSG00000235350	-0.40109017	-0.36638853	0.6884715343358363	0.7634389921460643
16429	ENSG00000258428	-0.4011213	-0.19406039	0.6884492920923361	0.76343171185956
16430	ENSG00000269487	-0.40167916	-0.4935468	0.6880397623872393	0.7630297036967977
16431	ENSG00000167774	-0.40178868	-0.10448335	0.687962720365355	0.7629790151754056
16432	ENSG00000289996	-0.40183908	-0.3893749	0.6879223858220549	0.7629516578551647
16433	ENSG00000236356	-0.40186405	-0.3360477	0.6879041765220062	0.7629488382132791
16434	TAS2R6P	-0.40192136	-0.36430055	0.6878639523856056	0.762921601413766
16435	ZNF689	-0.4019288	-0.19125251	0.6878589567960727	0.762921601413766
16436	SSR2	-0.4020575	-0.08530551	0.6877650777294022	0.762864061481105
16437	ENSG00000253722	-0.40208498	-0.4990681	0.687735445143088	0.762864061481105
16438	LINC02834	-0.4022301	-0.2800348	0.6876336588350911	0.7628051645356674
16439	COL9A3	-0.40228966	-0.15926999	0.6875935030577746	0.7627953712533319
16440	C2orf74-DT	-0.40260914	-0.41614294	0.6873594971425928	0.7625878888196561
16441	BNIP3P27	-0.4028855	-0.37205815	0.6871460382764438	0.7623858054312007
16442	ENSG00000240553	-0.4029201	-0.07941639	0.6871308316353605	0.7623858054312007
16443	ENSG00000288548	-0.40320155	-0.27056137	0.6869209506578022	0.762191048157352
16444	ATG9A	-0.40368503	-0.11611805	0.6865684520361869	0.7618491199302335
16445	SEPHS1	-0.40393233	-0.070997834	0.6863863209482619	0.761733804096043
16446	TCEAL1	-0.4042529	-0.14876841	0.6861492811730924	0.7614929731500251
16447	WDR36	-0.404578	-0.055505678	0.6859119057067851	0.761259355123502
16448	LINC01912	-0.40506768	-0.5037454	0.6855409780038495	0.7609517356589958
16449	CYP51A1-AS1	-0.4052695	-0.24648112	0.6854044170412554	0.7608217755732578
16450	ENSG00000285947	-0.40578422	-0.4970932	0.6850229264425053	0.7604402461088583
16451	FICD	-0.40600786	-0.22867998	0.6848612123177433	0.7603011744277907
16452	AKR1C1	-0.40663686	-0.11571145	0.6843984521954098	0.759839405079727
16453	RIC8A	-0.40669772	-0.09516202	0.6843548056645822	0.7598255928103286
16454	TYW3	-0.40671948	-0.07965567	0.6843392818219709	0.7598255928103286
16455	LHX2	-0.40672123	-0.2804068	0.684331858369724	0.7598255928103286
16456	PPP1R11P2	-0.4067828	-0.5014437	0.6842857905352782	0.7598009354618764
16457	ATP11B-DT	-0.4067893	-0.37482715	0.6842823844169282	0.7598009354618764
16458	C7orf57	-0.40687448	-0.37019098	0.6842237339600765	0.7597801643457169
16459	MLH1	-0.40709308	-0.05258615	0.6840645086891346	0.7596418362288436
16460	CFAP99	-0.40711892	-0.24121015	0.6840452334494604	0.7596377537745559
16461	ENSG00000279329	-0.4071491	-0.49830988	0.6840209590850026	0.7596281194390426
16462	MAN1B1	-0.40722337	-0.07014912	0.6839688241732634	0.7595875438902984
16463	ENSG00000285889	-0.40726557	-0.18012129	0.6839367547362212	0.75956925088701
16464	ENSG00000254731	-0.40736198	-0.14160016	0.683867380814991	0.759509526339364
16465	ENSG00000261000	-0.40749133	-0.49635258	0.6837726627462053	0.7594262585282663
16466	ENSG00000255983	-0.40772954	-0.49753824	0.6835965977714584	0.7592953748209402
16467	ENSG00000271860	-0.40778267	-0.08523209	0.6835594351406988	0.7592714149099437
16468	LINC00582	-0.40850243	-0.37648147	0.6830304333143886	0.7587876640556642
16469	SMIM14	-0.40860045	-0.051593553	0.6829584428144355	0.7587249971068183
16470	ENSG00000258938	-0.40870285	-0.40194982	0.6828787690529972	0.7586537914710694
16471	ENSG00000288671	-0.40899977	-0.32471284	0.6826628740653642	0.7584612959841872
16472	CLEC20A	-0.40904677	-0.37021187	0.6826292969416714	0.7584458476492246
16473	YIF1A	-0.40948668	-0.19397531	0.682308898675813	0.758176354768163
16474	PRR27	-0.40959436	-0.3133907	0.6822245252880272	0.758099898057602
16475	OR5AN1	-0.4099536	-0.5037546	0.6819604225107203	0.7578410080650599
16476	VGLL3	-0.41006616	-0.09943376	0.6818832251900331	0.7577725131855556
16477	SAMD4A-AS1	-0.41008902	-0.16580425	0.6818667435041216	0.7577725131855556
16478	HOXB-AS2	-0.4101611	-0.37509736	0.6818061256866004	0.7577725131855556
16479	XKR8	-0.41020444	-0.2699241	0.6817819866056802	0.7577725131855556
16480	ENSG00000249916	-0.41038573	-0.2111261	0.6816485543424518	0.7577019242038054
16481	LINC01733	-0.41039112	-0.5017406	0.6816425004850878	0.7577019242038054
16482	M1AP	-0.41051167	-0.17642985	0.6815556728067338	0.7576678572419833
16483	SMIM15-AS1	-0.4108298	-0.12065497	0.6813235619048787	0.7574616993731887
16484	GRIN2B	-0.41097826	-0.08554828	0.6812142420971201	0.7573771003447262
16485	ENSG00000253604	-0.4109786	-0.5105423	0.6812026508775371	0.7573771003447262
16486	CA3-AS1	-0.4114376	-0.4026812	0.6808784916490459	0.7570878798594675
16487	ENSG00000254086	-0.41200498	-0.50898755	0.6804533834536515	0.7567188597265567
16488	ENSG00000270578	-0.412243	-0.5097218	0.6802784450856524	0.7565415907826417
16489	EFCAB10	-0.41261435	-0.19490428	0.6800164114103848	0.7563365430948045
16490	ENSG00000231358	-0.4127584	-0.5044026	0.6799076357427438	0.7562501038189242
16491	ITGB5-AS1	-0.41334012	-0.42614627	0.6794847409185392	0.7558833130768234
16492	TSPAN16	-0.41334686	-0.18088481	0.6794783385869767	0.7558833130768234
16493	HMHB1	-0.41341543	-0.5067611	0.6794245118578116	0.7558681122713021
16494	ENSG00000289444	-0.41379255	-0.29430354	0.679149932483569	0.7555971627809472
16495	ENSG00000234902	-0.41405165	-0.27288494	0.6789645667011168	0.7554254488156227
16496	ENSG00000283828	-0.4142035	-0.3805609	0.6788450462078572	0.7553269828919101
16497	LINS1	-0.41433612	-0.08047702	0.67875565415156	0.755269766254856
16498	ENSG00000279852	-0.41480392	-0.37398028	0.678412793128164	0.7549495258279137
16499	ENSG00000288005	-0.41488704	-0.5090455	0.6783464750393517	0.754927479351578
16500	ENSG00000255572	-0.41511187	-0.5056459	0.6781862653274119	0.7547664316318372
16501	ENSG00000258601	-0.41538835	-0.50572735	0.67798424796848	0.7545933379249677
16502	ENSG00000289943	-0.4154316	-0.50816375	0.6779497045172772	0.7545721370096306
16503	ENSG00000284716	-0.41586983	-0.287114	0.6776326073165414	0.754305401643525
16504	ENSG00000240898	-0.4159989	-0.5057199	0.6775384245204419	0.7542522847707505
16505	RIF1	-0.4162403	-0.031851884	0.677362471183304	0.7541253657137361
16506	DHCR7	-0.41663066	-0.14389588	0.6770773921940988	0.7538424482742684
16507	MAZ	-0.41675425	-0.102589026	0.6769867047785776	0.7537759459795407
16508	CLEC6A	-0.41702363	-0.50675595	0.6767891090029288	0.7535903973985281
16509	NLRP8	-0.4179212	-0.3299208	0.6761343422599279	0.7530162877778431
16510	ENSG00000288925	-0.41831192	-0.5100599	0.6758450300890393	0.7527457236529066
16511	LINC01927	-0.4184009	-0.42691597	0.6757801014035476	0.7527053764998209
16512	C2orf15	-0.4186244	-0.39005277	0.6756162155429376	0.752594150204954
16513	CCNT2P1	-0.41865638	-0.51807815	0.6755846065382604	0.752576154478914
16514	ENSG00000267262	-0.41913608	-0.16188034	0.6752446139980717	0.7522785377980178
16515	ENSG00000261729	-0.419179	-0.51139027	0.6752110850261028	0.7522633131686377
16516	TPGS2	-0.41927618	-0.05499689	0.6751435346110142	0.7522224729680417
16517	ENSG00000259321	-0.41928864	-0.32657737	0.6751329161607726	0.7522224729680417
16518	LINC00612	-0.41930127	-0.3865928	0.6751208912014737	0.7522224729680417
16519	LRRC53	-0.41936213	-0.3408972	0.6750795391754498	0.7522028005666641
16520	ENSG00000287256	-0.41973177	-0.21431091	0.6748101549060532	0.751970896566514
16521	ENSG00000277128	-0.41987938	-0.38257167	0.67469570947811	0.7518611363882151
16522	WWP1P1	-0.42015	-0.38416362	0.6744983679248417	0.7517272347225986
16523	VPS72	-0.4202357	-0.09628127	0.6744428154780615	0.751682524560595
16524	ENSG00000267179	-0.42028412	-0.13291717	0.6744085743776801	0.7516615648969919
16525	LINC00603	-0.42028528	-0.16069724	0.6744053345298331	0.7516615648969919
16526	TWF2-DT	-0.42046624	-0.5209451	0.6742617320045463	0.7515495038946532
16527	ENSG00000290958	-0.42061636	-0.5128289	0.6741615195771765	0.7514722047328636
16528	ENSG00000243230	-0.42105454	-0.5141111	0.673840667316965	0.7511661397963044
16529	ENSG00000268333	-0.4212014	-0.5097591	0.673739159724229	0.7510701767294777
16530	PRRC2A	-0.42147228	-0.0380903	0.6735399952842286	0.7508825303409039
16531	ENSG00000257042	-0.42154032	-0.513544	0.6734874387276102	0.7508411275189937
16532	RBM26-AS1	-0.42162842	-0.15560734	0.6734266035039593	0.7508248715013465
16533	GPR142	-0.42166454	-0.388277	0.6733940680538679	0.7508057862510534
16534	ZNF232	-0.42191252	-0.10528622	0.6732185794563298	0.7506616838934915
16535	MICB-DT	-0.4224985	-0.31524858	0.6727905164421385	0.7502874546509861
16536	ENSG00000202343	-0.42371944	-0.51456887	0.6718994702013801	0.7494825663666034
16537	NTSR1	-0.4241651	-0.15395664	0.6715747069336941	0.7492385597461998
16538	ENSG00000284685	-0.4241844	-0.07254882	0.6715611771277052	0.7492385597461998
16539	ENSG00000289281	-0.4249875	-0.51969284	0.6709707236432105	0.7486866691102139
16540	KCTD11	-0.42515898	-0.38290927	0.670850552657932	0.7485868841991699
16541	LINC02805	-0.42540383	-0.41498125	0.6706697064680449	0.7484193809569617
16542	CCNYL3	-0.42542365	-0.51533973	0.6706587352889911	0.7484193809569617
16543	ENSG00000258760	-0.42544565	-0.17112496	0.6706428801074841	0.7484193809569617
16544	TUBB2BP1	-0.4255217	-0.5259655	0.6705750624192349	0.7484166660484474
16545	LINC02933	-0.4257361	-0.523922	0.670421364050908	0.748348031873636
16546	AOX2P	-0.4258073	-0.29164803	0.6703781445970747	0.7483282659541344
16547	ENSG00000267580	-0.4258504	-0.525008	0.670337046601388	0.748305370791179
16548	MRGPRE	-0.42600206	-0.52873725	0.6702227386441937	0.7482292227710264
16549	WNT8A	-0.42603576	-0.52137303	0.6702063317277336	0.74822805920397
16550	ENSG00000290937	-0.42647025	-0.21386547	0.6698965202049523	0.7479336208574814
16551	ZNF174	-0.42652014	-0.14765555	0.6698573562162782	0.7479241896829144
16552	LINC00620	-0.42678753	-0.21663755	0.6696630495243102	0.7477677758282562
16553	ENSG00000250075	-0.42716536	-0.08892167	0.6693912220033218	0.7475555434408027
16554	MEIS3P2	-0.42799774	-0.53303874	0.6687674501835761	0.7469424930279344
16555	RPL29	-0.42800623	-0.16034192	0.6687787297425766	0.7469424930279344
16556	C17orf80	-0.4282143	-0.08779979	0.6686272978543939	0.7468247471481748
16557	ENSG00000289688	-0.42825454	-0.2983088	0.6685956580221672	0.7468065359503533
16558	ENSG00000256417	-0.42826867	-0.20948616	0.6685870788790991	0.7468065359503533
16559	FLJ40194	-0.4284409	-0.111661896	0.6684627561659325	0.7466923410351541
16560	RAB11FIP2	-0.42867488	-0.05871822	0.6682926860698777	0.746560311641362
16561	CYP2D8P	-0.4290746	-0.16534081	0.6680000092953537	0.7462952683627782
16562	ENSG00000267047	-0.42909992	-0.089971565	0.6679838880309807	0.7462952683627782
16563	MRPL23-AS1	-0.42921016	-0.51782465	0.667904392041768	0.7462740474405749
16564	ADH1A	-0.4293112	-0.51900136	0.6678294655297206	0.7462245723547871
16565	ASGR1	-0.4293295	-0.18758595	0.6678154920712536	0.7462245723547871
16566	ENSG00000273275	-0.42936546	-0.52659816	0.6677808632785509	0.7462216315183661
16567	CFAP210	-0.4293813	-0.104597	0.6677779579622266	0.7462216315183661
16568	CRTC3	-0.4297069	-0.033550818	0.6675414273606755	0.7460326010607143
16569	ENSG00000289291	-0.42990395	-0.5239919	0.6673929054960367	0.7458907973250865
16570	USP8P1	-0.4301264	-0.5229997	0.6672326483661153	0.7457288054285569
16571	MRAP	-0.4301412	-0.3060453	0.6672257837197533	0.7457288054285569
16572	ENSG00000229896	-0.4304368	-0.39169508	0.6670047542484876	0.7455083204588673
16573	RPS26	-0.4304786	-0.1281792	0.6669813963598596	0.7454993238296138
16574	ENSG00000288902	-0.43121704	-0.2866478	0.666443632237949	0.7450350543542077
16575	LINC00613	-0.43134043	-0.35287523	0.6663526100236645	0.7449503995163549
16576	ENSG00000267743	-0.4313791	-0.40482098	0.666322451723032	0.7449503995163549
16577	PGAM1	-0.43146926	-0.15018038	0.6662603327547085	0.7449156415761042
16578	OR2I1P	-0.43193495	-0.5335304	0.6659083757003779	0.744573418130944
16579	CCDC13	-0.43209752	-0.16655831	0.6658041034389961	0.7445081108902923
16580	SEPTIN2	-0.43226355	-0.030471107	0.6656835629496646	0.7444075077735548
16581	PLA2G4B	-0.4322644	-0.10725679	0.6656829382212439	0.7444075077735548
16582	GBP1P1	-0.43232554	-0.40343294	0.6656386094434835	0.744391425221117
16583	ENSG00000230499	-0.43235898	-0.43480077	0.6656103865283315	0.744391425221117
16584	ENSG00000286223	-0.43279064	-0.37515908	0.6652967626382182	0.7441116616204858
16585	LUCAT1	-0.43285343	-0.105239846	0.6652539508339583	0.7440808676752361
16586	DRAP1	-0.43296024	-0.17704062	0.6651774618695306	0.7440124038339474
16587	LINC02141	-0.4331908	-0.18221018	0.6650097213662514	0.7438769348777091
16588	PPM1G	-0.43352097	-0.06299441	0.6647705549167311	0.7436426729914082
16589	CADM2-AS2	-0.43372494	-0.29975343	0.6646157533275803	0.7434865835602891
16590	SLC17A2	-0.43423334	-0.42390877	0.6642477812476568	0.7431432285241314
16591	IQCG	-0.4344147	-0.08000425	0.6641212588936125	0.7430358191793673
16592	ROPN1L	-0.43442732	-0.30349216	0.6641114009671606	0.7430358191793673
16593	ENSG00000274922	-0.4346881	-0.525468	0.663922054887474	0.7428641460586405
16594	RPL36AL	-0.43469587	-0.18235464	0.663914187903107	0.7428641460586405
16595	GACAT3	-0.43497622	-0.24729702	0.6637140280237854	0.7427508442113775
16596	ENSG00000288942	-0.43517694	-0.3130954	0.6635681716736028	0.7426046839977274
16597	SNORD22-1	-0.43620816	-0.527129	0.6628192213214179	0.7419029222863082
16598	FAM180A	-0.43703246	-0.33924863	0.6622192160828311	0.7413165230288655
16599	SUDS3	-0.43745354	-0.053666428	0.6619182463518711	0.7410307078517534
16600	SRP9	-0.43787763	-0.06932778	0.6616106920083468	0.740737481134414
16601	RALBP1	-0.43791062	-0.06787801	0.6615871452958151	0.7407281481001403
16602	ENSG00000254861	-0.43826753	-0.40002313	0.6613268330751078	0.7405218238006807
16603	GLT6D1	-0.43878227	-0.33643702	0.660950300491442	0.740185299145274
16604	TIPARP-AS1	-0.43914938	-0.53352886	0.6606836468339308	0.7399425460559845
16605	ENSG00000289768	-0.43917856	-0.3320628	0.6606665144573935	0.7399425460559845
16606	ZSCAN25	-0.43973407	-0.09039081	0.6602664208590119	0.7395554928581126
16607	ENSG00000289465	-0.43975964	-0.36497685	0.6602447997113865	0.7395482854067784
16608	VLDLR-AS1	-0.44001532	-0.08979988	0.6600618790807318	0.7393944146360609
16609	LINC02949	-0.44009474	-0.5312613	0.6600031376595605	0.7393456201174383
16610	LINC02267	-0.44011873	-0.13087843	0.6599880008991619	0.7393456201174383
16611	LRCH3	-0.44047365	-0.031647492	0.6597308731474404	0.739159647084644
16612	SERTAD2	-0.440525	-0.0674712	0.6596933688701572	0.7391346327360324
16613	EEF2KMT	-0.4406343	-0.19959697	0.6596129511442781	0.7390615349797311
16614	LINC02790	-0.4407264	-0.2486912	0.6595434264585586	0.7390166026930404
16615	ADAMTSL4-AS1	-0.4408031	-0.2605487	0.6594931372245326	0.7389953012393357
16616	ENSG00000287378	-0.44106516	-0.10932034	0.6593029914938329	0.7389012491891437
16617	UQCRHL	-0.4411622	-0.3694504	0.6592327807408943	0.7388491729354396
16618	ZNF773	-0.44129348	-0.14171669	0.659135808245229	0.7387818907642736
16619	ENSG00000262456	-0.44155878	-0.4068732	0.658938409831868	0.7386286410549745
16620	LINC01283	-0.44172096	-0.34314263	0.6588240190441887	0.7385344155290711
16621	RGS21	-0.44218695	-0.3789869	0.6584893356757651	0.7381932244184716
16622	LINC02975	-0.44252303	-0.23034295	0.6582475213834866	0.7379900956886691
16623	CPA5	-0.44253293	-0.43035343	0.6582370398447441	0.7379900956886691
16624	HNRNPH2	-0.4426501	-0.16307037	0.658155780918524	0.7379213634121267
16625	GUCA2B	-0.4431059	-0.40119758	0.6578205113068816	0.7376472151520337
16626	ENSG00000286500	-0.4433209	-0.537841	0.6576652922883095	0.7375091678975679
16627	TBXA2R	-0.4433225	-0.21188146	0.6576671141549917	0.7375091678975679
16628	ENSG00000235774	-0.44345522	-0.34160313	0.6575707913280981	0.7374520967251393
16629	ENSG00000289080	-0.4436351	-0.54632026	0.6574289388298331	0.737309991781475
16630	CDKN3	-0.4436867	-0.18568988	0.6574075230355041	0.7373070876305554
16631	ENSG00000267277	-0.4438749	-0.34293687	0.6572708818794658	0.7371836616634705
16632	SPOP	-0.44395754	-0.041549966	0.6572110641252676	0.7371363699174323
16633	MAP7-AS1	-0.444312	-0.5404435	0.6569471443438462	0.7369563482816941
16634	SVOPL	-0.4443388	-0.15631784	0.6569350889253718	0.7369563482816941
16635	ENSG00000230107	-0.44448102	-0.33077568	0.6568303322569425	0.7368932089351623
16636	KCNH7-AS1	-0.44465384	-0.29734915	0.6566978752279526	0.7367785538037286
16637	ENSG00000233884	-0.445026	-0.5457285	0.6564261338855577	0.7366094400064264
16638	GLYATL1P2	-0.44527835	-0.35179558	0.656252433119868	0.7364314911068147
16639	GTF3C6	-0.44531915	-0.1690978	0.6562269420555216	0.7364198553801081
16640	FUT1	-0.4454034	-0.3439414	0.656166958453443	0.736369510595146
16641	DHX9	-0.4455703	-0.038021583	0.6560463205453919	0.7362579080387903
16642	EBAG9	-0.44584674	-0.10498207	0.6558466449159917	0.7361287923598995
16643	ENSG00000279072	-0.4459233	-0.5366944	0.6557899083593968	0.7360990424636603
16644	ENSG00000271976	-0.4460738	-0.34599936	0.6556807960231421	0.7359935322869025
16645	FOXG1-AS1	-0.4461184	-0.42222807	0.6556480113703409	0.7359736960955411
16646	DTD2	-0.4462602	-0.1240539	0.6555470415466679	0.7358773184555721
16647	DNAH12	-0.44651955	-0.10409494	0.655361072903791	0.7357194386285717
16648	ENSG00000250024	-0.44658622	-0.54049337	0.6553073776963152	0.7356761187481017
16649	CASQ2	-0.4466619	-0.2425234	0.6552574878416104	0.7356370690206964
16650	ENSG00000257454	-0.44675854	-0.25312644	0.655189139951599	0.7355942533109618
16651	ENSG00000276742	-0.44700712	-0.53881645	0.6550061376882689	0.7354566160140028
16652	DUSP2	-0.44745702	-0.38295668	0.6546837055683523	0.7351631239063859
16653	ENSG00000285212	-0.44796672	-0.35879567	0.6543174307449271	0.7348358065222189
16654	ATPSCKMT	-0.44802803	-0.07569581	0.6542720906729103	0.7348018327895893
16655	TBC1D17	-0.44829163	-0.0768543	0.6540815351820146	0.7346267197228481
16656	ENSG00000249180	-0.44842306	-0.42577925	0.6539857946706025	0.734565002049751
16657	SPDYE21	-0.4484309	-0.22845232	0.6539806016972033	0.734565002049751
16658	GPX6	-0.44843647	-0.4052457	0.6539698319393832	0.734565002049751
16659	ENSG00000280169	-0.44870162	-0.35758007	0.6537817695269426	0.7344205349916507
16660	CD27	-0.44872504	-0.40351784	0.6537690271394043	0.7344205349916507
16661	BAG5	-0.44916743	-0.14304721	0.6534502958337058	0.734166724494966
16662	TRAPPC13	-0.44924155	-0.064372815	0.6533970311834874	0.7341407554929045
16663	LINC00345	-0.4493142	-0.4084563	0.6533398623978377	0.7341103973015667
16664	TMEM202	-0.44932583	-0.5453314	0.6533286239382188	0.7341103973015667
16665	ENSG00000258377	-0.4498523	-0.547048	0.6529477546707809	0.7337375336200316
16666	ENSG00000233251	-0.44986656	-0.24324524	0.652945417589603	0.7337375336200316
16667	ENSG00000286788	-0.44994316	-0.54372734	0.6528863281004678	0.7337023677905704
16668	GEMIN7-AS1	-0.4499692	-0.10313183	0.6528729205161665	0.7337023677905704
16669	MRPS31P5-1	-0.45045105	-0.16661242	0.6525240672336088	0.7334166616850675
16670	ZRSR2	-0.45133033	-0.063683055	0.6518916611166714	0.7327705863642792
16671	PAPLN-AS1	-0.4514325	-0.477157	0.65181781615659	0.7327044922024287
16672	FCRLA	-0.4514367	-0.5468329	0.6518083282252283	0.7327044922024287
16673	ENSG00000241048	-0.4520218	-0.40261275	0.651394792345141	0.732313493492709
16674	NME1	-0.45209908	-0.20061703	0.6513374235044098	0.7322659028954139
16675	LRRC75B	-0.45243007	-0.111876965	0.6510997557966818	0.7320663074387423
16676	PLN	-0.45249513	-0.23189038	0.6510506205447066	0.732027963318467
16677	CCDC196	-0.45252246	-0.22553718	0.6510335901365998	0.7320257162888971
16678	ENSG00000225952	-0.45254853	-0.5505705	0.6510046075188775	0.732016902770312
16679	KBTBD11-AS1	-0.45258573	-0.24918362	0.6509883773537851	0.732016902770312
16680	SRRM1P3	-0.45267215	-0.24672453	0.6509239591782625	0.7319838440243776
16681	POP7	-0.45267898	-0.43458438	0.6509148141195629	0.7319838440243776
16682	RNU6-44P	-0.4530945	-0.22813499	0.6506225419095508	0.7316986870331926
16683	TUBA1B	-0.45320383	-0.13517658	0.6505416429749173	0.7316246028865967
16684	PGBD2	-0.45322508	-0.17516576	0.6505282406460058	0.7316246028865967
16685	ENSG00000235494	-0.45330814	-0.34529766	0.6504612768359104	0.7315849059853842
16686	CUL5	-0.4533855	-0.03324253	0.6504121026563597	0.7315849059853842
16687	TBC1D29P	-0.45395315	-0.4156758	0.6499912378782691	0.7312420195947039
16688	ENSG00000286647	-0.45403188	-0.54959655	0.6499400271346365	0.7312229998154017
16689	ENSG00000287816	-0.4540349	-0.3963819	0.6499443005258874	0.7312229998154017
16690	SLC49A4	-0.45426515	-0.051025286	0.6497789570770016	0.7311383269423005
16691	ENSG00000277688	-0.45484048	-0.4450232	0.6493607250739408	0.7307521511681557
16692	SMIM30	-0.45500714	-0.29570764	0.6492457818586854	0.730677015568842
16693	ENSG00000260289	-0.4552796	-0.1460626	0.649048043666379	0.7305522161207749
16694	ENSG00000270880	-0.45554194	-0.55653924	0.6488477928176154	0.7304112301117022
16695	UMODL1	-0.45559183	-0.218032	0.6488251812778554	0.730402660206408
16696	ENSG00000272275	-0.45605126	-0.55369717	0.6484855021081131	0.7300877813353575
16697	PYCR3	-0.45607835	-0.26433805	0.6484751065782006	0.7300877813353575
16698	CDKN2B-AS1	-0.456106	-0.1913701	0.6484555980648601	0.7300877813353575
16699	BPIFB9P	-0.4562913	-0.43380213	0.6483170816981654	0.7299825490066417
16700	DCK	-0.45732337	-0.09569837	0.6475802973023994	0.7293215845983406
16701	TMEM139-AS1	-0.45749736	-0.15377037	0.6474560863417295	0.7292154237631144
16702	LINC00424	-0.45794004	-0.56390405	0.6471193036474514	0.7288698272047273
16703	ENSG00000283573	-0.45822138	-0.2786306	0.6469355113436516	0.7286796699760182
16704	ENSG00000287289	-0.45842013	-0.560158	0.6467791769771105	0.728564464662797
16705	KRT10-AS1	-0.4584449	-0.19697428	0.6467754228929956	0.728564464662797
16706	CLSTN3	-0.45844996	-0.051841024	0.6467721440235832	0.728564464662797
16707	PHB1	-0.45851955	-0.18504506	0.6467222183616192	0.7285581325112757
16708	SBDSP1-1	-0.45860583	-0.38483787	0.6466604593029752	0.7285215159194995
16709	SLC26A8	-0.4587555	-0.17686874	0.6465525066708154	0.7284336010053528
16710	NSDHL	-0.45892859	-0.12698571	0.6464290443759305	0.7283113528218557
16711	ENSG00000286015	-0.4590004	-0.24302615	0.6463757436345159	0.7282681496347613
16712	ENSG00000254775	-0.45903492	-0.2790265	0.6463501064488925	0.7282561135523974
16713	ENSG00000259375	-0.45907736	-0.32125452	0.6463193526113531	0.728238311741501
16714	ENSG00000285018	-0.45918503	-0.37875465	0.6462428352316978	0.7281689439855901
16715	ZNF230	-0.4592126	-0.23516063	0.6462241668006454	0.7281647571580784
16716	ST7L	-0.4592521	-0.04294214	0.6461965103537175	0.7281516214716471
16717	ENSG00000285898	-0.4596932	-0.2557525	0.6458775562434781	0.7278752484019462
16718	CHMP5	-0.45976317	-0.08141299	0.6458288859597092	0.7278372425647617
16719	BBOF1	-0.4598132	-0.10094977	0.6457940099634842	0.7278147812358656
16720	ENSG00000286905	-0.45997974	-0.19900846	0.6456738479607983	0.7277298828429412
16721	TMEM14C	-0.4601698	-0.1437736	0.6455378784100236	0.7276103136861782
16722	SULT1A1	-0.46037233	-0.07907349	0.6453929241874412	0.7274806060245819
16723	DNAI2	-0.4603978	-0.23630103	0.6453718416994354	0.727473680549028
16724	ABHD4	-0.4604008	-0.113245495	0.6453711639478901	0.727473680549028
16725	TENT4A	-0.4604052	-0.04788783	0.6453688654714166	0.727473680549028
16726	RNF113A	-0.46049103	-0.43298087	0.6453059673992418	0.7274499409803069
16727	ENSG00000233358	-0.46054393	-0.14555608	0.6452697100054248	0.7274259071680211
16728	BCKDHA	-0.46101585	-0.112103656	0.6449313747858435	0.727145491973537
16729	LINC01767	-0.4613307	-0.5560549	0.6446989572307296	0.7269339373271451
16730	ENSG00000280077	-0.46174574	-0.15863538	0.6444069660672644	0.7266551760650128
16731	SMARCA5-AS1	-0.46185762	-0.5578657	0.6443197171438928	0.7266072664120902
16732	RPL26	-0.46244836	-0.104897894	0.6439041506534029	0.7261890766215705
16733	ENSG00000228086	-0.4627616	-0.33043006	0.6436792493992955	0.7260294567291088
16734	ENSG00000289522	-0.46292523	-0.24495639	0.6435633347407832	0.7259223884188418
16735	ENSG00000227050	-0.4629723	-0.25548375	0.6435264812719075	0.7258976323769886
16736	LINC00636	-0.4635131	-0.283588	0.6431412908911204	0.7255303600772743
16737	PHTF2	-0.46359438	-0.045331676	0.6430831363169661	0.7254815616643181
16738	ENSG00000288043	-0.4636795	-0.44652402	0.6430224994423424	0.7254299605671869
16739	SPEN-AS1	-0.46389455	-0.15157841	0.6428674530489098	0.7252886486093922
16740	LINC01865	-0.4643312	-0.49930385	0.6425572105663891	0.7250058165005102
16741	ENSG00000253260	-0.465196	-0.42468068	0.6419343487548546	0.7244876802629008
16742	ENSG00000286390	-0.46520835	-0.5587055	0.6419227248515779	0.7244876802629008
16743	ENSG00000287135	-0.4655137	-0.57528925	0.6416858720272373	0.7242743909139506
16744	TNFSF9	-0.4660887	-0.3064539	0.6412961184138297	0.7239183675131359
16745	NPRL3	-0.46626633	-0.05785944	0.641171090435221	0.7238443472277075
16746	RIPOR3-AS1	-0.46634993	-0.41259217	0.641111300509126	0.7237936272677273
16747	KIAA2026	-0.4664895	-0.03705216	0.6410113822108766	0.7237254782588013
16748	ENSG00000253196	-0.4668375	-0.573609	0.6407419711337581	0.7234940760126078
16749	USP28	-0.46687824	-0.061489783	0.640733304223316	0.7234940760126078
16750	CHMP7	-0.46695572	-0.10423086	0.6406762147783159	0.7234533763222749
16751	SLC35B2	-0.4670016	-0.2994322	0.6406451971655294	0.7234519017615932
16752	ENSG00000279217	-0.46719894	-0.35845953	0.6404987338843293	0.7233032799828182
16753	ATAD3C	-0.4672676	-0.2180398	0.6404523449276388	0.7232676660007921
16754	COPS6	-0.4672768	-0.10119926	0.6404482637729021	0.7232676660007921
16755	TULP1	-0.46780434	-0.33423176	0.6400713182723748	0.7229547270608399
16756	ANAPC7	-0.46816856	-0.054955035	0.6398102241590264	0.7227436394362391
16757	LINC01887	-0.46817034	-0.571339	0.6397929546363956	0.7227436394362391
16758	ENSG00000260111	-0.46878585	-0.1509871	0.639368717010393	0.7223621970854028
16759	AGAP3	-0.46896112	-0.049660593	0.6392441181823114	0.722254937640477
16760	ENSG00000259181	-0.46953583	-0.45406008	0.6388299164862448	0.7218539404841903
16761	ENSG00000286045	-0.469872	-0.34621012	0.6385926396062638	0.7216025701583867
16762	RNU4-42P	-0.4700674	-0.577838	0.6384326409350363	0.7214385137081888
16763	ITGA6-AS1	-0.47032776	-0.42715868	0.6382619058865786	0.7212790544372545
16764	ENSG00000269288	-0.47038242	-0.57506734	0.6382110235857492	0.7212382907866615
16765	LINC01764	-0.470463	-0.560576	0.6381708854131096	0.7212096673980092
16766	IL21-AS1	-0.47081697	-0.30052343	0.6379169843297094	0.7209561907421428
16767	ENSG00000266953	-0.47087467	-0.32113448	0.6378724067442862	0.7209279932273683
16768	ENSG00000264791	-0.47134104	-0.57438594	0.6375285106622841	0.7206265489032172
16769	S100A6	-0.47144312	-0.2027403	0.6374717966269138	0.7205868376346289
16770	COLEC11	-0.4714624	-0.28981364	0.637458718076054	0.7205868376346289
16771	FLT3LG	-0.47159714	-0.122166604	0.6373616074290593	0.7205124555127984
16772	ATAD3A	-0.47161117	-0.11284621	0.6373524282742506	0.7205124555127984
16773	METTL16	-0.4716135	-0.04648797	0.637350677035446	0.7205124555127984
16774	RPS23	-0.47199786	-0.11645727	0.6370747057082156	0.7202550034493821
16775	CYP2AB1P	-0.47249755	-0.42536634	0.6367110559772683	0.7199441581680368
16776	ENSG00000258945	-0.4725854	-0.5628291	0.6366561467089001	0.7198987863661277
16777	ENSG00000287305	-0.472615	-0.5644953	0.6366328778486022	0.7198987863661277
16778	LINC02585	-0.47264105	-0.28542757	0.6366146424920485	0.7198987863661277
16779	LINC02422	-0.472778	-0.15597433	0.6365178470079638	0.7198259744924486
16780	DCT	-0.47285122	-0.3608824	0.6364669663026803	0.7197851495554661
16781	SKAP1-AS1	-0.47303772	-0.32365265	0.636330536339808	0.7197109571822714
16782	GON7	-0.47303906	-0.32981676	0.6363332918541731	0.7197109571822714
16783	SYNDIG1L	-0.47305003	-0.428828	0.6363238424747037	0.7197109571822714
16784	MINDY3	-0.47325793	-0.04616805	0.6361772084527614	0.7196078625205001
16785	ENSG00000269947	-0.47326598	-0.45514533	0.6361704310252083	0.7196078625205001
16786	UST-AS2	-0.4733634	-0.5707725	0.6360923816385904	0.7195620525688419
16787	C13orf46	-0.47380278	-0.15947077	0.6357887589735531	0.7192352951239103
16788	UBL7	-0.47396716	-0.2051194	0.6356720357376688	0.7191199571713011
16789	MED20	-0.47398686	-0.15759084	0.6356575653109059	0.7191199571713011
16790	EEF1A1P48	-0.47410154	-0.5659148	0.635573068109257	0.7190414048271482
16791	LINC01551	-0.47421134	-0.56303835	0.6354990513827053	0.7189743705100592
16792	MT-CO3	-0.47455114	-0.06612688	0.6352556013988497	0.7187156396375992
16793	ENSG00000287301	-0.4749125	-0.5827737	0.6349765837223162	0.7184667318968693
16794	FAM72B	-0.47520262	-0.32372236	0.6347877740545012	0.7182953021858851
16795	MAN2A2	-0.47596252	-0.06451466	0.6342503483849158	0.7177617462736714
16796	FAM181B	-0.47611517	-0.56836563	0.6341380240376406	0.7177180257648691
16797	PRDM8	-0.4761272	-0.1688786	0.6341320717018047	0.7177180257648691
16798	ENSG00000289115	-0.47632867	-0.39352638	0.6339875854100765	0.7176144721265348
16799	ENSG00000249084	-0.4763913	-0.40196845	0.6339440801044249	0.7175819072317717
16800	ZNF725P	-0.47691432	-0.43288642	0.6335691554990552	0.7172242022988746
16801	ENSG00000278865	-0.47696418	-0.5748737	0.6335267000048521	0.7172094856991884
16802	BRCC3	-0.47705397	-0.06009	0.6334728614924872	0.7171652076940866
16803	ENSG00000286445	-0.47721455	-0.57231534	0.6333518448011883	0.7170448723236219
16804	ENSG00000278869	-0.47761136	-0.5728067	0.6330693912470984	0.7167917511032597
16805	DAOA	-0.47772148	-0.43089098	0.6329871315322182	0.7167319412982692
16806	SPART	-0.4777445	-0.062401235	0.6329817026528697	0.7167319412982692
16807	ADAM1B	-0.47782785	-0.57084805	0.6329180540591566	0.7166870528896621
16808	LINC02233	-0.47809866	-0.2296694	0.6327285001721914	0.7165223938186959
16809	ASB1	-0.47825608	-0.14123031	0.6326191310923767	0.7164485219985246
16810	TMEM222	-0.47844076	-0.11143428	0.632486738639922	0.7163152445007307
16811	BPI	-0.4784859	-0.34499493	0.6324528739776414	0.7163001222948331
16812	ENSG00000253471	-0.47895697	-0.33150297	0.6321200524812828	0.715966561593988
16813	ENSG00000260613	-0.4792546	-0.5715032	0.6319042543153461	0.7157387862643328
16814	PMEL	-0.48022798	-0.20885631	0.6312155305838619	0.7151250211328147
16815	ENSG00000215146	-0.4802758	-0.2055499	0.6311801685928307	0.7151015948196652
16816	HMGB1P14	-0.48030835	-0.5784075	0.6311480528112301	0.7150818453259803
16817	LINC01914	-0.48045743	-0.3926828	0.6310535630073038	0.7150080598261908
16818	ENSG00000269967	-0.48074666	-0.19325073	0.6308475312127757	0.7148245125299522
16819	YWHAEP5	-0.4807496	-0.36221913	0.6308385550513074	0.7148245125299522
16820	ENSG00000287391	-0.48082972	-0.57019013	0.6307886684685176	0.714791078000695
16821	MUC12-AS1	-0.48096707	-0.4346043	0.6306901662777937	0.7146960887372831
16822	ETNK2	-0.48184097	-0.18198149	0.6300693680738196	0.7140925827261235
16823	ENSG00000248734	-0.48184118	-0.2640976	0.6300696146571949	0.7140925827261235
16824	ENSG00000250603	-0.4823367	-0.31900424	0.6297180489517663	0.7137771931162422
16825	ENSG00000237250	-0.48263514	-0.30851376	0.6295034392112882	0.7135505442649622
16826	RPS6KB2	-0.48278043	-0.11422355	0.6294023270877116	0.7134691462876485
16827	TFAP2D	-0.4829199	-0.36858162	0.6293047436978181	0.7133751346306093
16828	HASPIN	-0.48316202	-0.573432	0.629131374105621	0.7132512988344146
16829	CNPY1	-0.48317903	-0.25633064	0.6291187655129374	0.7132512988344146
16830	DCST1-AS1	-0.48340017	-0.5749951	0.6289605811912824	0.713134397738139
16831	ENSG00000234203	-0.48373565	-0.34748718	0.628723958604928	0.7129325044507704
16832	MYH7	-0.4839863	-0.463726	0.6285435295308031	0.712761102857001
16833	SKAP1	-0.4842534	-0.07833555	0.6283547270399716	0.712580189497288
16834	ENSG00000237299	-0.48428118	-0.58190906	0.6283280513992868	0.7125665319168736
16835	ENSG00000259106	-0.48433664	-0.29733518	0.6282931969759971	0.7125435981913625
16836	ENSG00000286795	-0.48437944	-0.5858431	0.6282539152635649	0.7125156423182907
16837	ENSG00000272235	-0.48444667	-0.5742985	0.6282206020160959	0.7124944542591606
16838	ING1	-0.48446065	-0.16243616	0.6282112065739309	0.7124944542591606
16839	ALDH3B2	-0.4845565	-0.4402205	0.6281409441883443	0.7124704826031582
16840	ENSG00000255496	-0.48476785	-0.21223384	0.627991892146492	0.7123180109414639
16841	LINC02214	-0.48495147	-0.45793873	0.627860319289815	0.7122185378237925
16842	CDC23	-0.485764	-0.09990118	0.6272867616747946	0.7116794289083065
16843	FRG1BP	-0.48655587	-0.1306474	0.6267255280642536	0.7111963407203482
16844	NBPF9	-0.48682082	-0.085057914	0.6265392643944141	0.7110534708431548
16845	TOPAZ1	-0.48702878	-0.2664438	0.6263903286476457	0.7109650675791411
16846	ENSG00000257376	-0.48763695	-0.57973176	0.6259567287958425	0.7106716895274273
16847	ZFAND1	-0.48802617	-0.079548605	0.6256847926954642	0.7103960745770375
16848	ZNF260	-0.4880632	-0.10786684	0.6256586686193291	0.7103829760882276
16849	VAMP4	-0.48848847	-0.093885444	0.625357155917412	0.7100903019298652
16850	ZBTB4	-0.48854828	-0.0532275	0.6253153348816792	0.7100903019298652
16851	LINC01606	-0.48919734	-0.19730821	0.6248520586703412	0.7097343494921527
16852	CPA3	-0.48919767	-0.3519385	0.6248542137280084	0.7097343494921527
16853	JMJD1C-AS1	-0.48925683	-0.46205118	0.6248105301355036	0.7097178390683606
16854	SMARCAL1	-0.489706	-0.061897088	0.6244960088605817	0.7093936701537813
16855	WNT8B	-0.48976806	-0.43914792	0.6244463692336137	0.7093538288492505
16856	ENSG00000249150	-0.48988956	-0.5835995	0.6243604016431656	0.7092727171600933
16857	CRBN	-0.48995802	-0.060989503	0.624317659627631	0.7092572525672182
16858	LINC01996	-0.49049133	-0.50278175	0.6239411620029276	0.7089287612510164
16859	TBKBP1	-0.49053252	-0.110980265	0.6239106933463046	0.7089106825772495
16860	WDR18	-0.4913768	-0.18614534	0.6233140126840859	0.7083649340666406
16861	SLC17A6-DT	-0.49158096	-0.3235327	0.6231675795896976	0.7082646344168575
16862	SLC6A1-AS1	-0.49197122	-0.3759348	0.6228894972715965	0.7079981499890815
16863	FEM1B	-0.49212402	-0.11236416	0.6227866209801635	0.7078977398522979
16864	RUVBL1-AS1	-0.49232534	-0.5907872	0.6226326924539991	0.7077558146897795
16865	IL4	-0.492546	-0.58923227	0.6224789709050123	0.7076306299344575
16866	LINC01203	-0.4925775	-0.32912728	0.62246435640487	0.7076305350095562
16867	TOGARAM1	-0.49287048	-0.04358774	0.6222593757336818	0.7074800868387849
16868	LINC02912	-0.49303427	-0.598573	0.6221237809820273	0.7073919838951799
16869	CD226	-0.49321386	-0.12507923	0.6220167255488585	0.7073032854055552
16870	FAM3D-AS1	-0.49357206	-0.30326045	0.6217630286071072	0.7070643338184832
16871	AKAP7	-0.49384984	-0.058150195	0.621568104066242	0.7069086978168069
16872	ENSG00000259410	-0.49417293	-0.29849762	0.6213365617621491	0.7066783727186197
16873	MRPS36	-0.49427995	-0.12985167	0.6212646239789414	0.7066295611007004
16874	TREML4	-0.49441642	-0.5924234	0.6211566658356923	0.7065596305656595
16875	METTL27	-0.49450567	-0.23943841	0.6211061599810287	0.7065318331874827
16876	ENSG00000283627	-0.49474514	-0.44648662	0.620929366341993	0.7063637236526438
16877	ENSG00000284989	-0.49518925	-0.4014606	0.6206201811181296	0.7060779735559918
16878	CHTOP	-0.4953378	-0.068108834	0.6205177919970364	0.7059779789891287
16879	MARS2	-0.49537337	-0.4586778	0.6204886418554948	0.7059613074407478
16880	ENSG00000273711	-0.49562815	-0.28439772	0.620310389770873	0.705786454199173
16881	TCF23	-0.49595264	-0.5905015	0.6200770453086822	0.7055754364194268
16882	TNFSF8	-0.49718708	-0.3184887	0.6192116375659784	0.70468949840359
16883	ENSG00000277287	-0.49765557	-0.5966637	0.6188711636418509	0.7043927697193575
16884	PLA2G7	-0.4981441	-0.2810851	0.6185375562762839	0.7040869057652339
16885	ENSG00000259941	-0.4981785	-0.58831495	0.6185138985939103	0.7040764337009406
16886	FZD2	-0.49870524	-0.3961118	0.6181423760785989	0.7037028643961851
16887	CFAP43	-0.49910823	-0.09529889	0.6178607579655894	0.7034480441261607
16888	ENSG00000234022	-0.49922094	-0.5898776	0.6177790414182757	0.7033714523283267
16889	ENSG00000254205	-0.49933767	-0.4692047	0.6176973782912135	0.7033113614221538
16890	FAM9B	-0.49952567	-0.20248058	0.6175669014375389	0.7031956828985519
16891	LINC02689	-0.49954173	-0.5894685	0.6175541929240137	0.7031956828985519
16892	RN7SL491P	-0.49969587	-0.4736073	0.6174425917227155	0.7031034568388356
16893	DHRS7C	-0.49999037	-0.49653292	0.6172364521078614	0.7029673459329879
16894	ZNF692	-0.5001987	-0.08231099	0.6170930781388975	0.7029026903189958
16895	YTHDF1P1	-0.50044113	-0.60022753	0.616908775611308	0.7027091961713949
16896	LINC02307	-0.50049126	-0.13363755	0.6168867131857414	0.7027005019466033
16897	ZNF586	-0.50084984	-0.046417445	0.6166351669265083	0.7024796911827053
16898	ENSG00000262482	-0.5009736	-0.24204373	0.6165460753431768	0.7024110604061767
16899	SMG1P5-1	-0.5011482	-0.3030175	0.6164252890147126	0.7023227440091356
16900	LINC00520	-0.5013878	-0.44849393	0.6162490855736154	0.7021548425190436
16901	GOLGA8A	-0.501416	-0.06377426	0.6162369916130181	0.7021548425190436
16902	ENSG00000254942	-0.5014548	-0.6065793	0.6161895603391576	0.7021198748045369
16903	ENSG00000288059	-0.50171554	-0.40800896	0.6160260904895218	0.7019500328675091
16904	ALDH6A1	-0.5017386	-0.11180217	0.616009944581251	0.7019480597439574
16905	ENSG00000287508	-0.5021307	-0.1882176	0.6157298254351553	0.701710960170396
16906	FAM120C	-0.50257146	-0.07489025	0.6154241868599747	0.7013954703294495
16907	ENSG00000269535	-0.50274813	-0.2484432	0.6153004396870092	0.7012708484337665
16908	ENSG00000267016	-0.5030953	-0.21659417	0.615054965849911	0.7010560647284104
16909	ZNF138	-0.5031861	-0.07054362	0.6149913853575002	0.7010006433101502
16910	ENSG00000269035	-0.5032637	-0.4645142	0.6149383211412316	0.7009565648362833
16911	ENSG00000280171	-0.5033008	-0.4549323	0.6149062228401323	0.70093638350855
16912	SMIM23	-0.5034917	-0.59495324	0.6147741903555553	0.7008022828168265
16913	HEXIM2	-0.5039283	-0.4281366	0.6144731776891366	0.7005083411078862
16914	EGOT	-0.50393873	-0.41087437	0.6144605111686581	0.7005083411078862
16915	LINC02832	-0.5042601	-0.31413502	0.6142345143007597	0.7002854421833216
16916	ATAD3B	-0.5042657	-0.07638613	0.6142334240411709	0.7002854421833216
16917	ENSG00000286197	-0.5043619	-0.45146883	0.6141676061954944	0.7002583429680453
16918	ZBTB49	-0.5043712	-0.121386535	0.6141589709267914	0.7002583429680453
16919	STKLD1	-0.50440174	-0.18815279	0.6141385568409661	0.700258012152974
16920	COMMD3-BMI1	-0.5044425	-0.5983798	0.6141031499405049	0.7002340356795613
16921	LRIG3	-0.50491077	-0.048402123	0.6137820254007992	0.699949817880901
16922	ENSG00000223646	-0.5050027	-0.1039546	0.6137167715807572	0.6999245747643962
16923	ENSG00000283413	-0.5050247	-0.5218507	0.6137002295822389	0.6999221007563613
16924	SNRPD2	-0.5053006	-0.22645214	0.6135071064695163	0.6997837886085283
16925	ENSG00000286521	-0.5054945	-0.294787	0.6133700463116314	0.6996602294407342
16926	ENSG00000271893	-0.5056184	-0.30829084	0.6132836192916433	0.6995944177152599
16927	ENSG00000272897	-0.505933	-0.60278994	0.6130531799156941	0.6994626248895195
16928	CACNA1C-AS3	-0.5059823	-0.6069482	0.6130136995860295	0.6994339669276836
16929	VSIG10L	-0.5062978	-0.24037564	0.6128066825763483	0.6992632993908431
16930	ENSG00000287945	-0.5063892	-0.60301226	0.6127333768483745	0.6992288040905971
16931	SNAI3-AS1	-0.5064268	-0.12862934	0.6127180142249793	0.6992276581615551
16932	N4BP2L2	-0.50663316	-0.029967159	0.6125724565160555	0.6991265263251589
16933	MED4	-0.50683534	-0.061047677	0.6124310222106955	0.6989992074093426
16934	TPTE2P6	-0.50686365	-0.09406203	0.612411055876422	0.6989992074093426
16935	KLC3	-0.50699323	-0.31107518	0.6123153077578938	0.6989482644319045
16936	TMEM160	-0.5070397	-0.35138255	0.6122843493580712	0.698929308854442
16937	ENSG00000270277	-0.50726074	-0.24931137	0.6121281660486353	0.6987674034279522
16938	ENSG00000254334	-0.50770175	-0.60281396	0.6118147622312538	0.6984915084078677
16939	ABCC12	-0.5077215	-0.34227228	0.6118064930633353	0.6984915084078677
16940	ENSG00000230532	-0.50807893	-0.19892474	0.611559673451682	0.6982985058911115
16941	NWD1	-0.50847864	-0.18978581	0.6112780633364078	0.6980751618872121
16942	RAD21L1	-0.5088236	-0.44883162	0.6110347801363164	0.6978627951658889
16943	FMO6P	-0.50910866	-0.30117083	0.6108351723900485	0.697688836101684
16944	ENSG00000256632	-0.50911117	-0.23787668	0.6108358485378961	0.697688836101684
16945	LINC02248	-0.5092992	-0.50686365	0.6107048397839565	0.6976004946471925
16946	SOCS5	-0.50950927	-0.058779813	0.6105561776780655	0.6974976142211223
16947	FOXRED1	-0.5097942	-0.09174733	0.6103567322788515	0.6973664339663908
16948	ENSG00000254431	-0.509844	-0.60494065	0.6103136718723623	0.6973335959466062
16949	LINC02288	-0.5099989	-0.32033485	0.6102116509901618	0.6972333876095471
16950	ACAP2	-0.51007855	-0.033229727	0.6101580361483014	0.6971884850500947
16951	SMILR	-0.51025796	-0.60109407	0.6100292984774742	0.6970926701993015
16952	TIAL1	-0.5106578	-0.04626044	0.6097528243934514	0.6968726365245786
16953	ENSG00000262133	-0.5107059	-0.29406944	0.6097120249979777	0.6968423617862779
16954	PRR33	-0.511336	-0.6127476	0.6092615040864235	0.6963764898371275
16955	LITAFD	-0.51158476	-0.46671855	0.6090907120867034	0.696231020329294
16956	FKBP7	-0.51159877	-0.21777822	0.6090913417201714	0.696231020329294
16957	LGR4-AS1	-0.51197815	-0.34160095	0.608826472172411	0.6960820025721297
16958	TH2LCRR	-0.5121025	-0.27627695	0.6087419013965305	0.6960603234217343
16959	ZNF629	-0.51233864	-0.11114665	0.6085767219202478	0.6959041304640436
16960	LINC02444	-0.5125723	-0.39096403	0.6084096239505843	0.6957293915170609
16961	COMMD5	-0.5126084	-0.14771992	0.6083871181455938	0.6957199924727985
16962	ZNF354B	-0.5127637	-0.08256851	0.6082795675658441	0.695646009612547
16963	RPL23	-0.5127776	-0.104757115	0.6082688798029949	0.695646009612547
16964	ESCO1	-0.51292646	-0.049297772	0.6081654959059174	0.695548222630962
16965	ENSG00000266728	-0.51305455	-0.28607276	0.6080699121008801	0.6954552380161267
16966	ENSG00000255847	-0.513571	-0.41355023	0.607712924414705	0.6950795968045496
16967	ENSG00000258416	-0.5135878	-0.2586264	0.6077027133612646	0.6950795968045496
16968	ENSG00000237760	-0.513772	-0.39331836	0.607570138601381	0.6949815754024864
16969	TLX1NB	-0.5138167	-0.3411441	0.6075389043195292	0.6949815344947495
16970	SCYL2	-0.5138191	-0.04868522	0.6075415603305265	0.6949815344947495
16971	DSTYK	-0.51460546	-0.06842944	0.6069919885617688	0.6944670580533084
16972	ENSG00000287506	-0.51463956	-0.6076915	0.6069618982090126	0.6944489467138711
16973	TULP3P1	-0.5147743	-0.39632455	0.6068714433388966	0.6943780819933175
16974	FBXW9	-0.5152576	-0.2953231	0.6065357932882665	0.6940592631424207
16975	SRP72P2	-0.51543665	-0.4990094	0.6064083406062363	0.6939297248529583
16976	ENSG00000286043	-0.5155553	-0.47171468	0.6063250836864307	0.6938943722309703
16977	ENTPD3-AS1	-0.5158466	-0.0964729	0.6061258964567853	0.6937255866271536
16978	ENSG00000261101	-0.51612854	-0.33731204	0.6059290969968327	0.693560586803426
16979	CEP104	-0.51623124	-0.06031446	0.6058570689024922	0.6934999916845509
16980	NEXN-AS1	-0.51654106	-0.27912316	0.6056389337665755	0.6933099388002985
16981	PMS2P4	-0.5171264	-0.27538604	0.605230435449029	0.69298891974082
16982	VANGL1	-0.5172826	-0.09958643	0.6051236383144425	0.6928992202646834
16983	PTGER3	-0.5175551	-0.073611945	0.6049304688485583	0.6927431857022244
16984	OASL	-0.5175616	-0.46431568	0.6049284195027183	0.6927431857022244
16985	ENSG00000248588	-0.5175651	-0.612996	0.6049165753946999	0.6927431857022244
16986	ENSG00000250039	-0.51760733	-0.13840853	0.6048961235676172	0.6927431857022244
16987	RAB6D	-0.51771134	-0.62013745	0.6048061109761227	0.6926985110730549
16988	ENSG00000235036	-0.5180925	-0.6107767	0.60455220717496	0.6924565665868426
16989	MYOM1	-0.5183427	-0.086405344	0.6043830647529482	0.6923116808350168
16990	ENSG00000285902	-0.5183438	-0.36458555	0.6043805046440995	0.6923116808350168
16991	LINC02194	-0.51854885	-0.6117705	0.6042333404415418	0.6922378717110641
16992	ENSG00000287820	-0.51892644	-0.4939783	0.6039768384517124	0.6920254124258032
16993	ENSG00000277749	-0.5192964	-0.6147092	0.6037094208762483	0.6918003948003751
16994	ENSG00000289899	-0.51937145	-0.28145918	0.6036655812830812	0.6917664363074993
16995	H4C6	-0.5205354	-0.6111075	0.6028525220804144	0.6909220337943336
16996	ENSG00000233415	-0.5205845	-0.6146125	0.6028137546143192	0.6909040980538049
16997	MYCBPAP	-0.52066964	-0.25334913	0.6027621945097836	0.6908775236716511
16998	TMEM238	-0.5206933	-0.22104883	0.6027455316003543	0.6908746857288061
16999	DMAC2L	-0.5208477	-0.09561966	0.6026381874822281	0.6907841647210607
17000	ENSG00000270249	-0.52091986	-0.2706499	0.6025856458450214	0.6907564564135599
17001	NECAP2	-0.52136624	-0.10594491	0.6022769934141085	0.6904514001101781
17002	DEPDC1-AS1	-0.5213986	-0.3947131	0.6022518062155315	0.6904387791111624
17003	CABLES2	-0.5218125	-0.106854185	0.6019669069935205	0.6902096542844807
17004	ENSG00000249293	-0.5218202	-0.6162962	0.6019528515602185	0.6902096542844807
17005	NUP62	-0.5218369	-0.15362743	0.6019507582146026	0.6902096542844807
17006	ENSG00000261673	-0.52188534	-0.62289095	0.6018994581534685	0.6901810688539313
17007	TMEM161B-DT	-0.52222395	-0.043681577	0.6016802567066046	0.6899947048415928
17008	ARL2	-0.5223306	-0.22687541	0.6016057393672397	0.6899254967903599
17009	TMEM179B	-0.5224061	-0.20346418	0.601553641315739	0.6898982437189453
17010	LINC01030	-0.5225625	-0.31199	0.6014396721297147	0.689783781667244
17011	ENSG00000274828	-0.5226418	-0.4742485	0.6013866072830185	0.6897554111370601
17012	ENSG00000291133	-0.5228822	-0.46182147	0.6012143491902728	0.689590323783308
17013	MYOZ3	-0.5229602	-0.24552451	0.6011635625275418	0.689548312793627
17014	ENSG00000291189	-0.52320755	-0.31742102	0.600995935893028	0.6893885166561143
17015	ENSG00000246792	-0.52357495	-0.40283018	0.6007380169819367	0.6891738309733175
17016	RNASE6	-0.5237667	-0.61875844	0.6005980639904904	0.6890457398687517
17017	ENSG00000273565	-0.5237892	-0.61956465	0.6005813907378639	0.6890457398687517
17018	BIK	-0.52411497	-0.25993368	0.6003632808567676	0.6888737553583296
17019	STBD1	-0.5242287	-0.30705488	0.6002843879662256	0.6888156913494488
17020	ZBTB5	-0.5244531	-0.11395365	0.6001304321963278	0.688703441627618
17021	CARF	-0.5247988	-0.06947372	0.5998900508441549	0.6884605306249536
17022	RNF41	-0.5251031	-0.11457026	0.5996781102160036	0.6882821799075854
17023	PRDX6-AS1	-0.5251456	-0.07292136	0.5996481860899723	0.6882802782711356
17024	EIF1AD	-0.5252081	-0.18984017	0.5996044759764685	0.6882463293994735
17025	ENSG00000289565	-0.52531856	-0.4628695	0.5995218811435379	0.6882326340239034
17026	SS18L1	-0.5255217	-0.0630683	0.5993878631358727	0.6881274496438005
17027	ENSG00000227242	-0.5259842	-0.3159017	0.5990618146535005	0.6878179905219072
17028	ENSG00000228204	-0.52629477	-0.19198972	0.5988502215384487	0.6875912594836341
17029	DNAH2	-0.52644956	-0.20351303	0.5987438573711152	0.6875177638825412
17030	COMP	-0.52654123	-0.61588174	0.5986779119007651	0.6874582506954529
17031	ENSG00000285409	-0.5267378	-0.27172542	0.5985411686110693	0.6873660612904576
17032	LINC00364	-0.5268886	-0.40438625	0.5984336156688752	0.6873398008406539
17033	MMP27	-0.5270735	-0.4284747	0.5983108808436497	0.6872150402218042
17034	TCF15	-0.5275847	-0.4826205	0.5979461075776322	0.6868608658493073
17035	WRAP53	-0.5276067	-0.17254384	0.5979388335265542	0.6868608658493073
17036	CA5BP1	-0.52799094	-0.19435187	0.5976739782478546	0.686614344771966
17037	TRARG1	-0.52819335	-0.4020081	0.5975260491903877	0.6865078927823691
17038	ENSG00000270117	-0.52822244	-0.6206032	0.5975068826337433	0.6865020684321819
17039	ENSG00000225209	-0.52838767	-0.61779654	0.5973962468763536	0.6864003448916419
17040	TCF24	-0.5286597	-0.47360796	0.5972038082214948	0.6862024220841478
17041	IL20RA	-0.52884555	-0.2551217	0.5970823408701766	0.6860790409781709
17042	KATNAL2	-0.5289794	-0.104056	0.5969881206567791	0.6859869631841394
17043	ENSG00000238176	-0.5290341	-0.620925	0.5969445899317819	0.685969315222472
17044	ENSG00000287732	-0.5290622	-0.30448544	0.5969287741862215	0.6859673276853155
17045	ENSG00000255160	-0.5293707	-0.62375593	0.596707948576954	0.6857621107235687
17046	ZNF770	-0.52983993	-0.16800176	0.5963922532689292	0.6854478286962855
17047	LLGL1	-0.53005904	-0.16186234	0.5962407563734307	0.6853222326726144
17048	RYR3-DT	-0.53029394	-0.4227997	0.5960764503516498	0.6851657220229581
17049	ENSG00000251574	-0.5303928	-0.10080881	0.596008255700458	0.6851035061041167
17050	STAT4-AS1	-0.5306672	-0.62279123	0.5958124157429776	0.6849268925417007
17051	ENSG00000231359	-0.5314476	-0.62906337	0.595264862736752	0.6844105367856061
17052	HEXIM1	-0.5320046	-0.17306904	0.5948924451402094	0.6840954069480948
17053	LINC00933	-0.5324212	-0.47042406	0.5945953633430767	0.6838183686964185
17054	ENSG00000267665	-0.5324822	-0.4046864	0.5945507115373468	0.6837837433580856
17055	ENSG00000286496	-0.5325262	-0.63777864	0.5945090626302092	0.6837675617478549
17056	WFIKKN2	-0.53308046	-0.63178074	0.594133242707094	0.6834644521614359
17057	RABL2A	-0.5335111	-0.10788879	0.5938501396736122	0.68318719824771
17058	LINC02336	-0.5335196	-0.16901116	0.5938444953781215	0.68318719824771
17059	LINC01471	-0.5335224	-0.3108271	0.593838867175303	0.68318719824771
17060	RNASEH2B-AS1	-0.53369975	-0.22297195	0.5937195603277542	0.6831206201147322
17061	LINC01356	-0.53389895	-0.29410312	0.5935804198121475	0.6830221233905617
17062	RRAGB	-0.53521174	-0.07013958	0.5926739893913792	0.6822200419072152
17063	RPS19BP1	-0.5354734	-0.26894408	0.5924938367175665	0.6820619072045021
17064	TCP11X3P	-0.5356015	-0.6343784	0.5923899795573464	0.6819907145268004
17065	ENSG00000280007	-0.5356963	-0.30389526	0.5923373038577466	0.681951655269315
17066	IDUA	-0.53592104	-0.08969093	0.5921841412230819	0.6818182170721024
17067	PDE6B	-0.53617394	-0.20193188	0.5920100217177666	0.6816983291388664
17068	LINC01063	-0.53639334	-0.6324139	0.5918463440029849	0.6815743197733903
17069	RBM46	-0.5364411	-0.6228311	0.5918266997767027	0.6815678150150373
17070	C2-AS1	-0.5364486	-0.62700385	0.5918153319098077	0.6815678150150373
17071	SUMO2P19	-0.5364826	-0.6337511	0.5917831700405031	0.6815660387066296
17072	MRPL53	-0.5366545	-0.47580728	0.5916734614862921	0.6814558021725428
17073	HRG-AS1	-0.5372625	-0.14033663	0.5912570652390629	0.6811105454573797
17074	ASB5	-0.5375836	-0.33121148	0.5910330791176539	0.680917721916972
17075	CRYGEP	-0.5375849	-0.63344735	0.5910238152080562	0.680917721916972
17076	IBA57-DT	-0.5375852	-0.39972225	0.5910237443538398	0.680917721916972
17077	MFSD3	-0.53815895	-0.3656598	0.590638790368111	0.6805699503903241
17078	LINC01693	-0.5383787	-0.6278783	0.5904843702611099	0.6804095380481259
17079	SLC26A11	-0.5383809	-0.07063932	0.5904856030430387	0.6804095380481259
17080	ENSG00000278060	-0.5385025	-0.6347779	0.5903901078010168	0.6803316959227145
17081	ENSG00000260990	-0.53872645	-0.5203239	0.590246106139595	0.6801818518371471
17082	ENSG00000257434	-0.5392767	-0.49350092	0.5898651490742735	0.6798071951158199
17083	FAM53B-AS1	-0.5395605	-0.3637599	0.5896686952742023	0.679645123724009
17084	ENSG00000259274	-0.5399793	-0.23305415	0.5893839027588119	0.6793651130597572
17085	ENY2	-0.5408152	-0.11226922	0.5888080229078694	0.6789584461916893
17086	ENSG00000228877	-0.5408498	-0.5377508	0.588783895284122	0.6789467010619255
17087	ENSG00000288534	-0.541466	-0.4382722	0.5883560856163378	0.6785819259016275
17088	PREX1	-0.5415303	-0.05960936	0.5883131834776838	0.6785776039728622
17089	BAD	-0.541737	-0.15399173	0.5881728043332901	0.6784669499353948
17090	RAG2	-0.5419784	-0.6315828	0.588003073979281	0.6783193655337809
17091	LINC00545	-0.5422119	-0.48855123	0.5878407429948622	0.6782124310541306
17092	ENSG00000236274	-0.5422592	-0.63664246	0.58780329372978	0.678185291841661
17093	RASL11A	-0.54266685	-0.35415202	0.5875279715781949	0.677883696067357
17094	SLCO6A1	-0.5427132	-0.32660207	0.587500886429764	0.6778685060739384
17095	ENSG00000256512	-0.5429793	-0.6366369	0.5873086033103037	0.6776787594542026
17096	ENSG00000264520	-0.54352534	-0.35306677	0.5869403236811539	0.6773501085981524
17097	ENSG00000291066	-0.5435608	-0.124220096	0.5869175599640349	0.6773398899241314
17098	BIVM-ERCC5	-0.5437413	-0.32758033	0.5867880061840229	0.6772706277291797
17099	ENSG00000228826	-0.54374486	-0.50292796	0.5867819532611169	0.6772706277291797
17100	INSL6	-0.5441383	-0.27382565	0.5865191139455246	0.6770726042650032
17101	HIGD1B	-0.54419476	-0.63279283	0.5864791743400397	0.6770726042650032
17102	GDF7	-0.5442901	-0.48802242	0.5864104594963007	0.6770274195483843
17103	OVCH2	-0.5445053	-0.47735342	0.5862635167932984	0.6769059141427803
17104	ENSG00000227218	-0.5446612	-0.41374695	0.5861583218692757	0.6768005016689584
17105	ENSG00000254698	-0.5447547	-0.36673898	0.5860891649430282	0.6767366960141218
17106	ENSG00000272335	-0.5449155	-0.33064508	0.5859855824038268	0.6766570489274023
17107	TDRD5	-0.5456276	-0.18643054	0.5854930295419083	0.6762407692202133
17108	INHBC	-0.54565614	-0.42684853	0.5854747268332692	0.6762356683109564
17109	ENSG00000286145	-0.54668075	-0.1309345	0.5847734391843382	0.6755698750124286
17110	ESAM-AS1	-0.5468559	-0.47986734	0.5846474620729236	0.6754884364522821
17111	TSPY26P	-0.54701746	-0.32556507	0.5845427619954674	0.675395105327811
17112	ENSG00000287308	-0.5470994	-0.4837853	0.5844843657244794	0.6753480672436458
17113	ENSG00000227253	-0.5471482	-0.49559575	0.5844416979649334	0.6753308135795445
17114	ENSG00000273302	-0.5473729	-0.6391795	0.5842907986371028	0.6752045113317109
17115	MRPL15	-0.5479214	-0.20393398	0.5839216498375701	0.6748579956282037
17116	ENSG00000289591	-0.54797405	-0.38838038	0.5838828683417892	0.6748579956282037
17117	HAR1B	-0.5480506	-0.5033312	0.5838237828667845	0.6748249644690767
17118	CCER1	-0.5481627	-0.4239826	0.5837492617477423	0.6747548433086056
17119	RFNG	-0.5490572	-0.21096106	0.5831425008479608	0.6741655035561094
17120	ENSG00000248515	-0.54906493	-0.14211482	0.5831358355630258	0.6741655035561094
17121	ENSG00000227912	-0.54938287	-0.6396564	0.582913541668128	0.673964805720803
17122	UBE2E4P	-0.54964113	-0.65603137	0.5827164589849572	0.6738099163940205
17123	TOMM20L	-0.54966295	-0.2533003	0.5827242315687333	0.6738099163940205
17124	OBI1-AS1	-0.5499033	-0.11740031	0.5825613333221256	0.6736535466511735
17125	LINC01206	-0.54993796	-0.32532445	0.5825354541796144	0.6736535466511735
17126	ENSG00000249419	-0.5500023	-0.48539263	0.5824852452157523	0.6736179361038631
17127	LINC02572	-0.55018014	-0.26589057	0.5823724090136313	0.6735310417304918
17128	MYLK4	-0.55026746	-0.13403922	0.5823105803826396	0.6734915246045312
17129	OACYLP	-0.55031216	-0.2578886	0.5822804382450859	0.6734726577441381
17130	ARG2	-0.55119973	-0.14006974	0.581670852805283	0.6729594029723385
17131	ENSG00000264451	-0.55141366	-0.6486114	0.5815125470683516	0.6728242062566131
17132	PRUNE1	-0.5515532	-0.11933499	0.5814309393504515	0.6727777380717648
17133	GPR37	-0.5516642	-0.6375763	0.581356279099704	0.6727492720863313
17134	SYPL1	-0.55172676	-0.08899402	0.5813123936444649	0.6727204901427758
17135	C1orf159	-0.5520586	-0.07090896	0.581085886173163	0.6725222921040164
17136	LINC02364	-0.55220014	-0.6408573	0.5809851373713255	0.6724216707792758
17137	ENSG00000286827	-0.5523718	-0.24007453	0.5808685461296414	0.6723188934362838
17138	LINC00491	-0.5529846	-0.3727405	0.5804486070943825	0.6719284555548692
17139	SMARCE1P6	-0.55300045	-0.5015163	0.5804358602794866	0.6719284555548692
17140	GNG8	-0.5533153	-0.3346941	0.5802245675119009	0.6717489477377874
17141	LINC01018	-0.55361396	-0.6438124	0.5800151920648318	0.6715685047836897
17142	C13orf42	-0.55415434	-0.34208834	0.5796512999772145	0.6712288725517286
17143	LINC00499	-0.5541934	-0.13871573	0.5796235591793018	0.6712127097927291
17144	PTMAP8	-0.55471164	-0.65436167	0.5792522187040465	0.6708943667994496
17145	RMEL3	-0.5547819	-0.22334777	0.5792208687756859	0.6708740127872126
17146	UBXN8	-0.5549951	-0.19445644	0.5790759755210682	0.6707380980406958
17147	PSG5	-0.5550329	-0.6471981	0.579042020200903	0.6707147209871932
17148	ENSG00000276418	-0.55510396	-0.32346994	0.579002114214211	0.6707004033778222
17149	WDFY3-AS1	-0.55543643	-0.35874972	0.5787742340380816	0.6705161805444629
17150	ENSG00000263271	-0.55578375	-0.6514576	0.578524248139124	0.6702744060686872
17151	SSPN	-0.55596054	-0.15626526	0.5784161932174878	0.6701651585093199
17152	KIN	-0.5559891	-0.08382703	0.5783970950843966	0.6701589754085164
17153	ENSG00000275719	-0.55609006	-0.6498489	0.578317354094618	0.6700825265816391
17154	LECT2	-0.5565134	-0.64357233	0.5780372844729167	0.6697739525854691
17155	ZDHHC8	-0.55690527	-0.1328084	0.5777709059866621	0.6694971584195135
17156	GOSR2-DT	-0.557127	-0.48822123	0.577609429179156	0.6693259722109824
17157	GFRA3	-0.5573832	-0.37615198	0.5774425830459053	0.6691485558054802
17158	AIF1	-0.55755854	-0.32535803	0.5773178293319219	0.6690199094021353
17159	LINC02438	-0.5576168	-0.19099078	0.5772831791729904	0.6689956751074744
17160	ENSG00000266527	-0.5578712	-0.49368748	0.5770973041534193	0.668875773935244
17161	ENSG00000276412	-0.55832005	-0.41777515	0.5768038082440534	0.6686638540646886
17162	EIF5P1	-0.55841005	-0.64680004	0.5767403812930084	0.6686357812463579
17163	SEPTIN14	-0.55844635	-0.2859941	0.5767181810511233	0.6686273207510618
17164	PARVB	-0.55858207	-0.071272925	0.5766257062902715	0.6685360246868949
17165	GRXCR2	-0.55894166	-0.33577982	0.5763797749002683	0.6683145379197901
17166	ENSG00000287478	-0.55928326	-0.29961976	0.5761468678574941	0.6681240217870231
17167	YRDC	-0.5593838	-0.2855417	0.5760798078303792	0.6680814627175516
17168	EXTL2	-0.55962926	-0.08644612	0.5759115164907508	0.6679624414715646
17169	ENSG00000286913	-0.5598312	-0.33000603	0.5757705441308684	0.6678307480787192
17170	ENSG00000260669	-0.5600219	-0.5022137	0.5756386321649336	0.6677412067863441
17171	CLDN18	-0.5600795	-0.2271865	0.5756015521538037	0.6677142540920898
17172	ISG20L2	-0.5603865	-0.14000009	0.5753951163594175	0.6675515374298033
17173	HOXD9	-0.5604993	-0.4189744	0.5753103396653714	0.6674718378287572
17174	SKOR2	-0.5610692	-0.46542436	0.5749277674244124	0.667091551537623
17175	ENSG00000260366	-0.5613448	-0.5065669	0.5747372207717654	0.666923614561445
17176	TRPC7-AS2	-0.5614182	-0.6600408	0.574675833900208	0.6668945705669701
17177	ENSG00000223754	-0.5624928	-0.6571346	0.5739489614305207	0.6661117164431641
17178	ENSG00000267098	-0.56267035	-0.20520398	0.5738396104275343	0.6660352586838922
17179	FHIP2A	-0.5628266	-0.06898861	0.5737341248135667	0.6659812787275208
17180	GAPT	-0.5629601	-0.65508926	0.5736342175731755	0.6659079648957925
17181	CXCR6	-0.56298417	-0.4895054	0.5736220840790416	0.6659079648957925
17182	FAM107A	-0.5632966	-0.20565505	0.573412751498301	0.6657302222544823
17183	ENSG00000228613	-0.56335765	-0.18757886	0.5733691506402665	0.6656954724842575
17184	ENSG00000253206	-0.56338733	-0.6558988	0.5733428749356829	0.6656808364594303
17185	ENSG00000228327	-0.563422	-0.4569001	0.573329032048503	0.6656806352271709
17186	LINC00402	-0.5640083	-0.41707602	0.5729223146415536	0.6653035787489121
17187	LRRC77P	-0.5640296	-0.32711786	0.5729143548708862	0.6653035787489121
17188	ENSG00000258167	-0.5641734	-0.42048442	0.5728115974726415	0.6652225973272291
17189	CERNA1	-0.56437254	-0.321025	0.5726798082709108	0.6650854074019081
17190	ENSG00000290441	-0.564378	-0.34704733	0.5726755884999375	0.6650854074019081
17191	TARS1-DT	-0.56482697	-0.34045014	0.572372674670515	0.6647762768276071
17192	SNRPA1-DT	-0.5651766	-0.28309035	0.5721336399408328	0.6645303503193329
17193	ENSG00000268798	-0.5653423	-0.5054468	0.572019348031382	0.6644451438420056
17194	ENSG00000258311	-0.5653527	-0.4594335	0.5720137803504652	0.6644451438420056
17195	CIBAR1-DT	-0.565381	-0.10944134	0.5719972474081026	0.6644451438420056
17196	ENSG00000249406	-0.5657506	-0.37706012	0.5717442957467287	0.6642365559146455
17197	ENSG00000241634	-0.5665559	-0.5409974	0.5711932594879229	0.6637230511475546
17198	SAMD1	-0.5675195	-0.21808578	0.5705443294085695	0.6630955765623379
17199	ENSG00000287557	-0.5677827	-0.662736	0.5703522494891329	0.6629048836455275
17200	ENSG00000286826	-0.5677856	-0.66060233	0.5703530272262507	0.6629048836455275
17201	ZFP91P1	-0.5678655	-0.6567599	0.570304142577599	0.6628797082188204
17202	LZTR1	-0.5679447	-0.08673051	0.5702551983807689	0.6628386397447652
17203	CEP83-DT	-0.568047	-0.66900504	0.5701652696876415	0.6627499296634148
17204	ENSG00000261019	-0.56809735	-0.6636528	0.5701378344163817	0.6627338583188274
17205	MARCHF10	-0.56819487	-0.17851555	0.5700815629560947	0.6626842659354999
17206	TMEM18	-0.5682563	-0.13113047	0.5700439659025411	0.6626563795359961
17207	ENSG00000235772	-0.568437	-0.6551674	0.5699193307313362	0.662536397627211
17208	ENSG00000259118	-0.56853247	-0.3104269	0.5698566902912212	0.6624861205519801
17209	ENSG00000267561	-0.5685751	-0.2166478	0.5698272211483538	0.6624676760762637
17210	TMEM91	-0.56873995	-0.07284519	0.5697159301478067	0.6623857315587416
17211	ENSG00000240143	-0.56892204	-0.66038305	0.5695836864391675	0.6622794126883763
17212	ENSG00000241792	-0.5690324	-0.6547763	0.5695168496203518	0.6622175101552468
17213	RNFT1-DT	-0.5691923	-0.6573864	0.5694048254964195	0.6621188708427764
17214	NPAS1	-0.56920916	-0.2960925	0.5693960205415401	0.6621188708427764
17215	ENSG00000272137	-0.57072765	-0.42211932	0.56835897174135	0.6612027043922661
17216	ENSG00000287330	-0.5707799	-0.27447107	0.5683312758790102	0.6612020754158354
17217	DAZL	-0.5710189	-0.35866335	0.568170901325342	0.6610786675763728
17218	BTN1A1	-0.5712059	-0.66098374	0.5680375354107055	0.6609708704554379
17219	ENSG00000249112	-0.5712313	-0.5042682	0.5680222938162676	0.6609689286562628
17220	RAD9B	-0.571408	-0.28375158	0.5679059169891476	0.6608650914150619
17221	SPATA3	-0.5715555	-0.3195766	0.5678074303481053	0.6608136469527778
17222	ENSG00000253585	-0.5716424	-0.65868825	0.5677456912707788	0.6608049635158793
17223	ENSG00000273398	-0.57179916	-0.19018635	0.5676418049993055	0.6607156321969544
17224	ANKRD17-DT	-0.5718976	-0.08357472	0.5675750965029542	0.6606537765494864
17225	ENSG00000235743	-0.5721315	-0.33265713	0.56741148500951	0.6604949084975049
17226	ARV1	-0.5722274	-0.13495204	0.5673529777057932	0.6604425899583285
17227	FBXO7	-0.57266384	-0.073327094	0.56705703259413	0.6601769913999603
17228	TOE1	-0.57297105	-0.25552148	0.5668489317221542	0.6599504943340697
17229	RTCA-AS1	-0.5730691	-0.14460404	0.5667823273222918	0.6598887268018497
17230	ALDH3A1	-0.5730702	-0.6617786	0.5667766099678748	0.6598887268018497
17231	CARNMT1-AS1	-0.57317126	-0.15708195	0.5667120206702996	0.6598384215804483
17232	EVI2A	-0.57336503	-0.3827731	0.5665767946582492	0.6597014655505256
17233	PDCD6-AHRR	-0.57397825	-0.40542972	0.5661678212623711	0.6593715540117795
17234	ENSG00000264272	-0.5741255	-0.5074109	0.5660578295273271	0.6592974141331652
17235	PGAM5	-0.57418925	-0.21588227	0.5660231150954693	0.6592885182357665
17236	C1QA	-0.5744358	-0.46835613	0.5658570316900204	0.6591265991159522
17237	ENSG00000225647	-0.5752649	-0.65994	0.5652981958225439	0.6585556377707482
17238	DACT3	-0.575327	-0.14560664	0.5652553867781112	0.6585360484526425
17239	LINC02468	-0.57548904	-0.66562617	0.5651387170970301	0.6584343121789535
17240	SLC22A1	-0.5760305	-0.1494395	0.5647797194145149	0.6580976725542309
17241	LRTOMT	-0.57666516	-0.31046352	0.5643440082466125	0.6577102910995222
17242	TM6SF1	-0.5769523	-0.15246989	0.5641545688201013	0.6575681951268859
17243	ENSG00000286251	-0.57697517	-0.1704988	0.5641397488906033	0.6575681951268859
17244	ENSG00000253286	-0.578171	-0.3119848	0.5633305009946727	0.6567612403991503
17245	NDST1-AS1	-0.5783578	-0.3253801	0.5632090110208834	0.6566389527806502
17246	ANKRD2	-0.57843316	-0.55007356	0.563150476566057	0.6566021478155922
17247	ENSG00000267703	-0.57843566	-0.6731255	0.5631428232486473	0.6566021478155922
17248	LINC02397	-0.5789106	-0.44718927	0.5628331303718213	0.6563136126173906
17249	ZNF605	-0.5789109	-0.080773436	0.5628356213833724	0.6563136126173906
17250	LINC00671	-0.5790104	-0.3454228	0.5627678048400993	0.6562659616882939
17251	LINC01499	-0.57909375	-0.22022328	0.5627100658049635	0.656214343843725
17252	ASNSP1-1	-0.5791655	-0.45089555	0.5626610672963741	0.6561729166913843
17253	ENSG00000263731	-0.5794448	-0.55867565	0.5624722046205427	0.6560155055949416
17254	TM2D2	-0.5797096	-0.3392671	0.5622963344309649	0.6558418014494906
17255	ENSG00000261821	-0.5798265	-0.675342	0.5622037403129201	0.6557652154672714
17256	COL22A1	-0.58071417	-0.11054422	0.5616196349139124	0.6552879454929129
17257	FGF13-AS1	-0.58092743	-0.66929567	0.5614713704137604	0.6551620452487014
17258	LINC01807	-0.58162177	-0.15845004	0.5610081232022124	0.654715624609407
17259	NPEPPSP1	-0.5822153	-0.17538364	0.5606090991385257	0.6543440369552737
17260	RBM22	-0.5822447	-0.10815783	0.5605904798973558	0.6543379878248707
17261	PRPF31-AS1	-0.5822907	-0.5078477	0.5605596246299076	0.6543176558060221
17262	LINC01847	-0.5825116	-0.2145315	0.5604096097890728	0.6541739100030747
17263	ENSG00000235991	-0.58259916	-0.6713154	0.5603450231861205	0.6541298767647352
17264	ENSG00000258426	-0.5830343	-0.67601764	0.5600465090887143	0.6538597707943279
17265	ELOB	-0.5831304	-0.25185254	0.5599918501122731	0.65382730625926
17266	LGI4	-0.5831439	-0.122009836	0.5599821145978027	0.65382730625926
17267	ENSG00000224950	-0.5831737	-0.29581675	0.5599651712170923	0.65382730625926
17268	UBB	-0.5833928	-0.20561978	0.5598176919943182	0.6536709817469742
17269	ENSG00000269365	-0.58357716	-0.44897676	0.559688531904321	0.6535671804588788
17270	DDIT4L-AS1	-0.5837545	-0.67133754	0.5595692735413347	0.6534458028396849
17271	ENSG00000248431	-0.583824	-0.244728	0.5595262214578233	0.6534246506607452
17272	ERVMER34-1	-0.58391887	-0.3405849	0.5594608592691022	0.6533926693469535
17273	FAM107B	-0.58406407	-0.062265288	0.5593656840155967	0.6533311766726995
17274	ENSG00000289515	-0.58446866	-0.67968655	0.5590787300773747	0.6530977997126751
17275	HOXA-AS2	-0.58461404	-0.13078845	0.558996594852917	0.6530253844491519
17276	CCDC14	-0.58463347	-0.043056108	0.5589830885471143	0.653025271586119
17277	ENSG00000285783	-0.58484805	-0.28479573	0.5588361243920554	0.6528692444497725
17278	ENSG00000234156	-0.58486736	-0.20610277	0.5588259376934559	0.6528692444497725
17279	ENSG00000244151	-0.5855487	-0.44746134	0.5583659093294233	0.6525502776020226
17280	LINC01363	-0.58602434	-0.5070353	0.5580425071649326	0.6522550406566314
17281	TMPO-AS1	-0.5865549	-0.5818401	0.5576901685836431	0.6518901569738185
17282	RNF34	-0.5865682	-0.079078145	0.557684100116474	0.6518901569738185
17283	ENSG00000262147	-0.5872463	-0.6820473	0.5572132247741598	0.6514733895143578
17284	ZC3H13	-0.5872968	-0.043425635	0.5571944865104999	0.6514733895143578
17285	DHODH	-0.58751535	-0.21338813	0.5570487073184678	0.6513643178269716
17286	PNPLA6	-0.5876371	-0.08139899	0.5569657065142051	0.6513403769230286
17287	ZBTB44	-0.5879493	-0.05953622	0.5567569806631981	0.6511431937447206
17288	ENSG00000238282	-0.5880597	-0.6714618	0.5566833972170928	0.6511040464424533
17289	ATP5MC2	-0.5881656	-0.09390186	0.5566110198335489	0.6510506663749379
17290	ENSG00000238156	-0.5883357	-0.6875947	0.5564765149040172	0.650924609021806
17291	ABCF3	-0.5883359	-0.12891024	0.5564978930707425	0.6509339801782005
17292	ENSG00000278876	-0.588483	-0.6775384	0.5563910878353742	0.6508559499257038
17293	RBM28	-0.58909374	-0.06571992	0.5559889785385093	0.6504324423299379
17294	ZNF451-AS1	-0.58996886	-0.17592369	0.5554019739354084	0.6499643218875475
17295	ENSG00000248551	-0.5904071	-0.5016022	0.5551085823491098	0.6496678140648149
17296	ZNF652-AS1	-0.5906114	-0.44000146	0.55496979673681	0.6495366074189861
17297	MICB	-0.590673	-0.42183396	0.5549299803862644	0.6495056164792055
17298	ENSG00000228543	-0.5908525	-0.676472	0.5548077107698528	0.6494279478529856
17299	CBR4	-0.59085435	-0.05567111	0.554810277927795	0.6494279478529856
17300	NBPF3	-0.5917502	-0.09647186	0.5542096420924465	0.6488184520666865
17301	ZNF708	-0.59209865	-0.07293821	0.5539765836750703	0.6486079790303314
17302	SIRT5	-0.5926568	-0.10234565	0.553603458591281	0.64824904362985
17303	SMCR5	-0.592726	-0.6763264	0.5535564502736567	0.6482095850969423
17304	FBXO43	-0.5931215	-0.43112516	0.5532919030897845	0.6479621262695411
17305	GIN1	-0.5939823	-0.1585883	0.5527161774982601	0.6473968734801392
17306	ENSG00000255480	-0.59463894	-0.69228345	0.552257941990945	0.6470230131224379
17307	ENSG00000279151	-0.59515244	-0.68264645	0.5519282295806569	0.6466985661809656
17308	LINC01566	-0.5952024	-0.682778	0.5518948338695142	0.6466837011496055
17309	ZNF628	-0.59538704	-0.32005814	0.5517784622242858	0.64659577346817
17310	HMBS	-0.5954801	-0.21600987	0.5517157857008964	0.6465611034965779
17311	ENSG00000249174	-0.59561574	-0.2604577	0.5516225481900323	0.6464890944300682
17312	ENSG00000256533	-0.5956363	-0.6934613	0.5515913359089886	0.6464680723952715
17313	LINC02835	-0.5959598	-0.6873394	0.5513837152450716	0.6462795434445429
17314	C11orf86	-0.5960601	-0.6185788	0.5513292351431183	0.6462386533721555
17315	ENSG00000253143	-0.5961125	-0.68710417	0.5512822429899076	0.6462146800770874
17316	MRPS30	-0.5964164	-0.17305683	0.5510903759584636	0.6460208735358254
17317	ENSG00000236119	-0.5964436	-0.5223725	0.5510613695526718	0.6460205022620767
17318	ENSG00000288640	-0.59651786	-0.6810674	0.551020725203401	0.6460014270295926
17319	ZNF414	-0.59658957	-0.19825315	0.5509741073323826	0.645962324647239
17320	MFF-DT	-0.5966807	-0.163322	0.5509143377560926	0.6459078009448718
17321	ENSG00000236911	-0.5966961	-0.46182793	0.5509009483783484	0.6459076534038475
17322	RBPMS-AS1	-0.5968152	-0.44663996	0.5508222548339818	0.645832658787328
17323	LINC00641	-0.59681576	-0.14469148	0.5508237227416501	0.645832658787328
17324	RHOQ-AS1	-0.59712726	-0.28670484	0.5506120553323091	0.6456777564672699
17325	OR8A1	-0.59721214	-0.47392672	0.5505580286436682	0.6456539306677609
17326	ENSG00000284803	-0.59796715	-0.68428004	0.5500509687367909	0.6451596154903597
17327	TOMM5	-0.59803575	-0.23072134	0.550010281356011	0.6451274310293132
17328	ENSG00000276136	-0.59805083	-0.4412371	0.5499927340947053	0.6451274310293132
17329	LINC00518	-0.5981118	-0.6978622	0.5499366273471528	0.6451031911777146
17330	ENSG00000255182	-0.598321	-0.18752772	0.5498201951277897	0.6450287608367407
17331	PIH1D1	-0.59850776	-0.1387973	0.5496954501880893	0.6449290248213451
17332	RIOK1	-0.5985641	-0.1190449	0.5496593208718714	0.6449290248213451
17333	EI24	-0.5991147	-0.15755844	0.5492896985390916	0.6446082786576544
17334	ZNF473	-0.59923416	-0.15013856	0.549210286615953	0.6445306183155889
17335	ZFAND3-DT	-0.5996733	-0.6880893	0.548910522455214	0.6442719841533866
17336	LINC02154	-0.59996164	-0.5330206	0.5487169926531081	0.6440758799706194
17337	MGAT2	-0.6001678	-0.40848622	0.5485875342664752	0.6439704891818443
17338	ENSG00000261592	-0.60039043	-0.45517156	0.5484387769794764	0.6438424271092653
17339	MYOCOS	-0.6006311	-0.35728928	0.5482786530107382	0.6436854832284699
17340	SEC22C	-0.6006509	-0.0986017	0.5482683742280751	0.6436854832284699
17341	NECTIN1	-0.60099584	-0.08928362	0.5480381995910302	0.6434962685943961
17342	ENSG00000287057	-0.601236	-0.6867648	0.5478738616854274	0.6433343295803661
17343	EFCAB5	-0.6012643	-0.11172643	0.5478597850167365	0.6433333126942932
17344	MYL4	-0.6017052	-0.47609162	0.5475612273809588	0.6430447500662679
17345	DMBT1L1	-0.6018329	-0.29132855	0.5474743982925716	0.64295828505406
17346	HOXA4	-0.6018427	-0.26817575	0.5474733382586265	0.64295828505406
17347	ENSG00000237530	-0.60216355	-0.6915946	0.5472510145013407	0.6427424427606852
17348	MYOZ1	-0.6024153	-0.6880986	0.5470888257147598	0.6425829486663943
17349	ENSG00000257568	-0.6027432	-0.68996036	0.5468684922888323	0.6423551421279229
17350	SCRIB	-0.6037867	-0.095133916	0.5461815296759807	0.6416565698195722
17351	ENSG00000228467	-0.60380733	-0.52348924	0.5461602083745256	0.6416565698195722
17352	RWDD3	-0.60383046	-0.12062926	0.5461530858512642	0.6416565698195722
17353	LINC01019	-0.60413784	-0.20000795	0.545947437970852	0.6414589315102311
17354	TRIM7-AS1	-0.6041613	-0.46019772	0.5459240942373629	0.6414540675222142
17355	PCOTH	-0.6042436	-0.44255957	0.5458728788729461	0.6414487103748547
17356	LINC01625	-0.60601956	-0.42682964	0.5446987012499134	0.6401461822397442
17357	RSAD1	-0.606179	-0.14105864	0.5445928999546259	0.6400527342099763
17358	SORD2P	-0.60654056	-0.3774717	0.544353741804177	0.639833422277517
17359	ENSG00000287307	-0.6065798	-0.42767105	0.544320356012638	0.6398096233913454
17360	CCNE1	-0.6067517	-0.2788781	0.5442113028993296	0.6397123208600838
17361	ENSG00000271904	-0.60713774	-0.5066679	0.5439575118201097	0.6394757365444115
17362	BLZF2P	-0.6071533	-0.3698289	0.5439475509588206	0.6394757365444115
17363	DESI1	-0.6071864	-0.098014966	0.5439251294507188	0.6394685421754407
17364	ENSG00000236255	-0.6071996	-0.2833672	0.5439176353651365	0.6394685421754407
17365	ZNF728	-0.6073443	-0.45529407	0.5438124401261715	0.6393823658046862
17366	NTF4	-0.6077988	-0.69511604	0.5435110298653645	0.6391205692025094
17367	PPP1R2	-0.6081714	-0.09238123	0.5432715943411499	0.638885295851855
17368	ADAM32	-0.60850465	-0.12687056	0.5430510949682446	0.6387031088700296
17369	ENSG00000285622	-0.608764	-0.1762061	0.5428782622153852	0.6385306768438236
17370	ENSG00000250319	-0.60898525	-0.5279752	0.5427194533549577	0.6383747237863755
17371	SLC25A14	-0.6094913	-0.12780742	0.5423945520688787	0.6380696177565527
17372	CTAGE6	-0.6098528	-0.70264864	0.54214236908125	0.6378037659931081
17373	BAZ2B-AS1	-0.60994995	-0.3848904	0.5420875445206681	0.6377546745359721
17374	EPIC1	-0.61001945	-0.16664895	0.5420469841777374	0.6377377699376062
17375	OR5A2	-0.61044544	-0.71074677	0.5417403299617087	0.6374539841607135
17376	ODCP	-0.61048657	-0.7022461	0.5417241012110003	0.6374539841607135
17377	ROCK1	-0.6105705	-0.039104182	0.5416831526651907	0.6374539841607135
17378	ENSG00000282952	-0.61064446	-0.5727516	0.5416300457187153	0.6374166255778153
17379	SNX22	-0.6112094	-0.49569416	0.5412596017786949	0.637088441433275
17380	GTF2IP7	-0.6113355	-0.70483714	0.5411599293096205	0.6370173129688156
17381	ENSG00000213121	-0.6114722	-0.33663702	0.5410847294730035	0.6369595860538658
17382	RUNDC1	-0.6117643	-0.12393064	0.5408927178447419	0.6367797310190557
17383	UBE3A	-0.6119183	-0.042742584	0.5407918664364907	0.6367225722715656
17384	BGLAP	-0.6119918	-0.5306676	0.5407387785192753	0.6366754602594697
17385	ENSG00000264016	-0.61207855	-0.273287	0.5406845431813119	0.6366349326514416
17386	AQP12B	-0.61236286	-0.70463705	0.5404820209492229	0.6364347000721844
17387	MRFAP1	-0.6126329	-0.21680936	0.5403176172125175	0.636287266293018
17388	C12orf75-AS1	-0.6126897	-0.6947921	0.5402804495442903	0.6362588830505864
17389	ENSG00000270127	-0.6131249	-0.33198306	0.5399916742146915	0.6360418573652052
17390	U2AF1	-0.61320215	-0.1822152	0.5399431088239606	0.6360000366085972
17391	RDH16	-0.6132147	-0.57427967	0.5399291897950396	0.6360000366085972
17392	GET3	-0.6133144	-0.203216	0.5398689149267677	0.635958790979771
17393	ENSG00000273489	-0.6135117	-0.29088768	0.5397336207526131	0.6358147962798024
17394	ENSG00000260418	-0.61383265	-0.7084264	0.5395075398050584	0.6356099715356655
17395	ENSG00000261996	-0.61467797	-0.7113298	0.5389465667408251	0.6350566179622701
17396	ENSG00000287742	-0.6148738	-0.707054	0.5388231046639202	0.6349879619321828
17397	EXOSC5	-0.61502707	-0.31184015	0.5387378662105212	0.6349182403310656
17398	PPP1R3A	-0.615186	-0.24372001	0.5386307743313908	0.6348227558360579
17399	LINC00412	-0.61555874	-0.2547225	0.5383878262492724	0.6345671361107309
17400	ENSG00000231902	-0.6159895	-0.529063	0.5380986028944542	0.6343030055130261
17401	ENSG00000230521	-0.6160879	-0.33079427	0.538034405133514	0.6342892403944081
17402	MRPS9-AS2	-0.61629117	-0.2511845	0.537901137913286	0.6341916757010323
17403	ENSG00000265751	-0.61636573	-0.32684904	0.5378550012021598	0.6341540045164462
17404	IPP	-0.6166084	-0.11556304	0.5376953502446142	0.6340118200051386
17405	ENSG00000270016	-0.61752015	-0.70596755	0.5370824249046278	0.6333657810390014
17406	GSTZ1	-0.6175878	-0.22121671	0.5370491680565662	0.633341899210991
17407	HNRNPA1P40	-0.61771363	-0.70976937	0.536949973217099	0.633262774093531
17408	CYP2C58P	-0.61782646	-0.6981915	0.5368925599480932	0.6332185489065691
17409	PHYHIP	-0.61792594	-0.3279664	0.5368237396303268	0.633152715554207
17410	HLA-DOA	-0.61817914	-0.49171355	0.5366542959543998	0.6330141917012805
17411	ENSG00000274124	-0.618312	-0.71718425	0.5365468269395144	0.6329180868226745
17412	CCDC90B-AS1	-0.61859804	-0.12480724	0.5363836430322118	0.6327409197321509
17413	ENSG00000280295	-0.61903614	-0.71400034	0.536074831595514	0.6324532342233771
17414	BAIAP2-DT	-0.61912525	-0.26949748	0.5360316558810176	0.6324329395056039
17415	SLC13A5	-0.6193	-0.473232	0.5359190981267786	0.6323307789736115
17416	ENSG00000279956	-0.61943907	-0.32351404	0.5358255689887774	0.632266381357293
17417	NLRP11	-0.6195954	-0.5064565	0.5357257602879019	0.632163926300619
17418	EEF1AKMT4	-0.6196737	-0.44372234	0.5356736671765442	0.632117772709202
17419	ENSG00000272650	-0.6198586	-0.7082627	0.5355421321545184	0.6320084999796616
17420	ANKRD40	-0.61995536	-0.12000234	0.5354889955671718	0.6319764221246669
17421	ENSG00000214347	-0.62000734	-0.4139336	0.5354531344416165	0.6319494144985177
17422	ENSG00000260585	-0.6200146	-0.7079934	0.535440113730392	0.6319493627988326
17423	BCL2L10	-0.6200193	-0.71149397	0.5354322158954066	0.6319493627988326
17424	ENSG00000279320	-0.6204589	-0.40167558	0.5351522197777362	0.6316444228799691
17425	LINC01282	-0.62138546	-0.7069976	0.5345416762724884	0.6310738404727243
17426	ENSG00000285894	-0.62147415	-0.33763614	0.5344893666496626	0.6310413648775735
17427	ENSG00000229309	-0.6219516	-0.56880045	0.5341734113928893	0.6307295004730724
17428	EIF2S3B	-0.6221056	-0.45818776	0.5340745850868875	0.6306433923658799
17429	UQCC3	-0.622277	-0.4666474	0.5339612668009892	0.6305401627264137
17430	ENSG00000255462	-0.6224148	-0.7153613	0.5338548459846344	0.630460357206318
17431	PROS2P	-0.62241864	-0.49662417	0.5338689834009989	0.6304617637961502
17432	ENSG00000287809	-0.6225839	-0.58776784	0.5337546819948762	0.6303879296628061
17433	LRRN4CL	-0.6227962	-0.46180263	0.533606338081228	0.6302280134817531
17434	ST6GALNAC6-1	-0.62283653	-0.38032508	0.5335955393492469	0.6302280134817531
17435	WWC3	-0.6228425	-0.06997121	0.5335907918525074	0.6302280134817531
17436	ENSG00000287852	-0.6229795	-0.7094088	0.5334927499718465	0.6301397059867807
17437	ENSG00000286954	-0.6232371	-0.45812818	0.5333189806790931	0.6299955784380953
17438	RPTOR	-0.62345743	-0.0373566	0.533188208101351	0.6298716580093539
17439	AZI2	-0.6235879	-0.098588355	0.533101622221258	0.6297899660755201
17440	AGK	-0.6237591	-0.07673285	0.5329903703901117	0.6296990479453082
17441	ENSG00000225057	-0.62380815	-0.29085588	0.5329544209479322	0.6296871288866828
17442	ENSG00000290397	-0.6239133	-0.46805638	0.5328782255707245	0.6296256601717585
17443	ITGB8-AS1	-0.6247899	-0.46845198	0.5323084796106067	0.6290765729142457
17444	ENSG00000287636	-0.6250396	-0.5604701	0.5321502358332375	0.6289200869944667
17445	LINC01075	-0.6253178	-0.4777074	0.5319604272788946	0.6287251426429189
17446	LINC01753	-0.6253384	-0.70672476	0.5319517966721232	0.6287251426429189
17447	PMS2P14	-0.62535256	-0.56861573	0.5319362899151445	0.6287251426429189
17448	LINC02505	-0.62539095	-0.27401114	0.5319163149595992	0.6287251426429189
17449	ENSG00000259697	-0.6254802	-0.5449542	0.5318567788619428	0.6286800674066433
17450	TMEM262	-0.62551606	-0.7112415	0.531828784622626	0.6286622364141233
17451	ENSG00000287989	-0.625725	-0.41105497	0.5316982554723213	0.6285537127977643
17452	C21orf91-OT1	-0.6257337	-0.32883263	0.5316900526415342	0.6285537127977643
17453	ENSG00000253557	-0.6266138	-0.184265	0.5311150682268173	0.6279862475722223
17454	ENSG00000290020	-0.62667555	-0.48740432	0.5310771349052474	0.6279677058962806
17455	MRPL20-DT	-0.6268958	-0.48403984	0.5309278908630328	0.6278411507551533
17456	PLXNB3-AS1	-0.6269461	-0.33429635	0.5308972426769135	0.6278353996911128
17457	ZC2HC1C	-0.6270157	-0.17334929	0.5308541722554334	0.627799710537061
17458	ENSG00000272181	-0.62784886	-0.72873545	0.53027973253737	0.6272726976074827
17459	ENSG00000261474	-0.62804776	-0.14024273	0.5301787411704568	0.627192565812656
17460	SESN1	-0.6281721	-0.06445264	0.5300971100118684	0.62713283928183
17461	ENSG00000273507	-0.6282774	-0.17650549	0.5300277999539247	0.627066075558919
17462	HAS2-AS1	-0.62882024	-0.15715179	0.5296723923731037	0.62672172810908
17463	PARS2	-0.62886924	-0.4528031	0.5296365888911339	0.6266945914525327
17464	ADGRF4	-0.63036954	-0.4299995	0.528661448388876	0.6257079891515733
17465	PIAS2	-0.63077223	-0.05915164	0.5283961378896207	0.6254547804610668
17466	LINC01001	-0.6308092	-0.5413611	0.5283616372743352	0.625429144676363
17467	ENSG00000266588	-0.6309033	-0.7205996	0.5282957565084568	0.6253677587739548
17468	ENSG00000290082	-0.6309199	-0.5470635	0.5282969367982613	0.6253677587739548
17469	ENSG00000273145	-0.6312074	-0.71994984	0.528098306597035	0.625223818701831
17470	STAG3L5P	-0.6319956	-0.20963977	0.5275967125850629	0.6247514822970794
17471	LINC02726	-0.6322669	-0.41239825	0.5274185675673924	0.6246012840980733
17472	ENSG00000286563	-0.6323908	-0.42436713	0.5273357964371553	0.6245336368806778
17473	ENSG00000289358	-0.63241607	-0.36033568	0.527319782675235	0.624529859835561
17474	HORMAD2	-0.6324864	-0.27425644	0.5272705772721149	0.6244867712137911
17475	LINC02739	-0.63249654	-0.71562177	0.5272641160243797	0.6244867712137911
17476	DCAF5	-0.63257134	-0.052025102	0.5272211961057542	0.6244738485177317
17477	SLC26A1	-0.632904	-0.32734624	0.5270006553130742	0.6242885478225226
17478	ENSG00000272638	-0.6332101	-0.54360455	0.5267944990671174	0.6240787401906254
17479	LIAS	-0.6334472	-0.12256928	0.526649249165158	0.6239785201655604
17480	CBWD1	-0.63356227	-0.11102108	0.5265742233119148	0.623904808322027
17481	ZNF767P	-0.6335716	-0.22563714	0.5265667655293811	0.623904808322027
17482	LINC00937	-0.63378793	-0.15210699	0.5264272270903367	0.6237913498514543
17483	ENSG00000287271	-0.6340039	-0.35042936	0.5262849671216774	0.6236986598094871
17484	ENSG00000230698	-0.6340315	-0.56259066	0.5262591779331551	0.6236984533217033
17485	DDX4	-0.63417566	-0.30883002	0.5261673547783294	0.62361998254953
17486	ZSWIM2	-0.6343576	-0.56163466	0.5260446128141651	0.6234896817685451
17487	ENSG00000290879	-0.63443494	-0.3962551	0.526003271221613	0.6234558560568103
17488	HS1BP3	-0.6349611	-0.102766074	0.5256621149555087	0.6231273258709225
17489	MIR548XHG	-0.63522404	-0.258399	0.5254882796972111	0.6229725637270591
17490	CENATAC	-0.63528377	-0.07328538	0.5254520891888611	0.6229541785791985
17491	ZNF615	-0.6353945	-0.16788366	0.5253790144940378	0.6228978732977224
17492	CTBP1-AS	-0.63581	-0.32588437	0.525107093335138	0.6226209547182818
17493	ENSG00000278948	-0.6362424	-0.31969422	0.5248261142860849	0.6224018577680526
17494	APH1A	-0.6367025	-0.25683925	0.5245282708666252	0.6221012599771777
17495	ENSG00000224715	-0.6369351	-0.59485984	0.5243708322922116	0.6219599773720954
17496	TRAPPC11	-0.6371606	-0.06888401	0.524229749607034	0.6218077831830509
17497	ENSG00000236358	-0.63752776	-0.3439437	0.5239917014011986	0.6215859854534631
17498	BRD7P5	-0.637592	-0.7361773	0.5239210664111353	0.6215324748377459
17499	ENSG00000254397	-0.6376551	-0.54689366	0.5239021582735574	0.6215251846233939
17500	EFCAB3	-0.6378553	-0.30354056	0.523776574000099	0.6213913369873519
17501	ENSG00000289509	-0.6380053	-0.39546436	0.5236747489564575	0.621285670686812
17502	ENSG00000291232	-0.63825864	-0.3102126	0.5235150565775932	0.6211416096193264
17503	LINC01290	-0.6382631	-0.20015056	0.5235104155599752	0.6211416096193264
17504	LINC01714	-0.639154	-0.5810405	0.5229203898170469	0.6205721248522127
17505	RABIF	-0.63925993	-0.23882443	0.522860596880903	0.6205314100091686
17506	ENSG00000254115	-0.63942564	-0.45423654	0.5227547817186942	0.6204360693167841
17507	IL3RA	-0.6395459	-0.08652625	0.5226776308697709	0.6204109211908394
17508	ENSG00000258346	-0.6396234	-0.42932454	0.5226188088001185	0.620395650024332
17509	GOT2	-0.63965565	-0.12372319	0.5226063060633445	0.620395650024332
17510	MRPS7	-0.640237	-0.22139098	0.5222278843848349	0.6200071557309642
17511	ENSG00000255084	-0.6404868	-0.35947883	0.5220637808238402	0.6198878891707353
17512	EEF1A1P13	-0.64056116	-0.7277886	0.5220053288367202	0.6198789412980225
17513	ABHD17B	-0.640771	-0.10041637	0.5218820429246358	0.6198081096074508
17514	ZNF691	-0.64089704	-0.29211324	0.5218002725652772	0.6197412241691592
17515	ENSG00000286577	-0.6412608	-0.34845623	0.5215642232301136	0.6195213069627804
17516	LINC02418	-0.64150476	-0.7324953	0.5213872679678686	0.6193564379924201
17517	CHASERR	-0.6416366	-0.102954805	0.5213204421816412	0.6192975230466724
17518	ENSG00000277901	-0.64184195	-0.72505796	0.5211792751553053	0.6191546726559586
17519	LINC01620	-0.6418549	-0.39231497	0.521171049798392	0.6191546726559586
17520	ENSG00000249574	-0.64219916	-0.5500191	0.5209485983007076	0.6189561285297255
17521	ENSG00000266489	-0.64225817	-0.56011283	0.5209122227717153	0.6189368103031893
17522	MEIS1-AS3	-0.64229167	-0.39919958	0.5208924977046083	0.6189347758446958
17523	UHRF2P1	-0.6424054	-0.47009817	0.520809400090544	0.6188813392940463
17524	ENSG00000287180	-0.6424637	-0.25776848	0.5207826755058118	0.6188646835476336
17525	HCG11	-0.64254385	-0.31870398	0.5207290987274455	0.6188161167873579
17526	ENSG00000261118	-0.6426045	-0.27845317	0.5206905237439166	0.6187853756962577
17527	ENSG00000236366	-0.64262456	-0.3819688	0.5206776221163217	0.6187851439056211
17528	ZNF861P	-0.6429468	-0.74390733	0.5204385589148988	0.6185417679177818
17529	ENSG00000244278	-0.6430528	-0.73228556	0.5203850455510977	0.6185197663663482
17530	DYDC2	-0.643126	-0.72201854	0.5203527095888705	0.618509645330008
17531	ENSG00000215765	-0.6433495	-0.7252291	0.5202031192047856	0.6183721409679657
17532	ENSG00000287603	-0.64362204	-0.26687643	0.5200303794288887	0.618181892726359
17533	ENSG00000288598	-0.6436835	-0.2425551	0.5199888493689317	0.6181476134887889
17534	LINC02326	-0.6441641	-0.2652027	0.519680306028991	0.6178109890144716
17535	TCP10L3	-0.6441895	-0.6107138	0.5196627133681413	0.6178051563791257
17536	PIK3R1	-0.64437276	-0.048968982	0.5195453755598358	0.6177108986794816
17537	ENSG00000286727	-0.6445461	-0.73953307	0.5194092562950433	0.6175896063252974
17538	ENSG00000287879	-0.64455134	-0.730572	0.5194179947074871	0.6175896063252974
17539	TAFAZZIN	-0.644683	-0.1263241	0.5193453741138605	0.6175334154217258
17540	ENSG00000272668	-0.64477575	-0.16076617	0.519282929478512	0.6174893194575385
17541	LRRC58	-0.64502907	-0.11230462	0.5191195090212466	0.6173552919562545
17542	PAQR4	-0.6455115	-0.44629344	0.518808313458149	0.6170454817141273
17543	PGLS	-0.64569247	-0.16141833	0.5186909330504725	0.616936010006397
17544	ENSG00000250626	-0.6457187	-0.48446193	0.5186697866975442	0.6169259262516976
17545	PCTP	-0.6459446	-0.11752588	0.5185272519000869	0.6167999566264194
17546	APOBEC2	-0.6465033	-0.3846183	0.5181569417836052	0.616406262238079
17547	ENSG00000260563	-0.64666796	-0.4723126	0.5180574945213654	0.6163030137584329
17548	ENSG00000289932	-0.6466698	-0.72853523	0.5180522564101171	0.6163030137584329
17549	SLC10A1	-0.646712	-0.47790393	0.5180264237557295	0.6163030137584329
17550	ENSG00000253205	-0.6468509	-0.6346384	0.5179430057070967	0.616227028216369
17551	SKIDA1	-0.6468842	-0.3181192	0.5179145545751274	0.6162082330490973
17552	ZNF776	-0.6471373	-0.14418326	0.5177567503915516	0.6161257934650232
17553	CEACAM3	-0.6472453	-0.55904853	0.5176801796964807	0.616079897137322
17554	GLCCI1-DT	-0.6472616	-0.43609527	0.5176671922941569	0.616079897137322
17555	TMPRSS11BNL	-0.6478004	-0.48221928	0.5173158946516937	0.6157366534132126
17556	MIOX	-0.6479467	-0.73808914	0.5172144432997544	0.6156459953023914
17557	USP5	-0.6484883	-0.15713374	0.5168831545347382	0.6153268599391958
17558	ENSG00000288321	-0.64849514	-0.2830032	0.5168767720101288	0.6153268599391958
17559	ENSG00000289308	-0.64855677	-0.36540735	0.5168362033838846	0.6153010495633396
17560	ENSG00000290902	-0.64859897	-0.46537694	0.5168116701393748	0.6152868842276372
17561	POLR2L	-0.6486051	-0.2825759	0.5168043577045167	0.6152868842276372
17562	ENSG00000234584	-0.6488117	-0.26321462	0.516672851775412	0.6151667327390288
17563	SMC5-DT	-0.6488616	-0.090801045	0.5166421143560047	0.6151498685811055
17564	ENSG00000267523	-0.64960617	-0.3635812	0.5161628402720109	0.6146797250279115
17565	LINC00485	-0.6496598	-0.7387494	0.5161088053097433	0.614660469576275
17566	ENSG00000228255	-0.6502582	-0.3586976	0.515733609206448	0.6142737196383995
17567	VPS33B	-0.65031046	-0.1283548	0.5157048079295942	0.6142544389520699
17568	TMEM97	-0.65051603	-0.30157354	0.5155703699902349	0.6141543963646794
17569	ENSG00000228044	-0.65058714	-0.6525272	0.5155260721171948	0.6141206395322069
17570	LYPD1	-0.65065825	-0.28375605	0.5154762876579059	0.6140928907853489
17571	ENSG00000287709	-0.65088975	-0.46863368	0.5153319028159189	0.6139604404484311
17572	ENSG00000261819	-0.65145224	-0.73527604	0.5149592389704953	0.613591510139104
17573	DBT	-0.6514779	-0.113784865	0.5149534815491699	0.613591510139104
17574	SFTPB	-0.6517907	-0.7325403	0.5147454436678157	0.6134000606102491
17575	ENSG00000236885	-0.6518566	-0.42390123	0.5147038444702494	0.6133922574948536
17576	C15orf32	-0.6523239	-0.518691	0.51440159527338	0.6130920699631186
17577	ELSPBP1	-0.652363	-0.41572395	0.5143764474804663	0.6130771021441027
17578	LINC00589	-0.65240216	-0.32412955	0.514353890969377	0.6130652221755567
17579	SEC22A	-0.6527861	-0.06702249	0.5141098885682012	0.6128343904607804
17580	ENSG00000254632	-0.6530077	-0.57758397	0.5139602312394744	0.6127009875373299
17581	MIR4713HG	-0.65326446	-0.22247814	0.5138021967220171	0.6125275863783395
17582	ENSG00000286817	-0.65345997	-0.7326432	0.513671644390508	0.6124019325416544
17583	ENSG00000262312	-0.6535577	-0.46221137	0.5136118692681598	0.6123606514780474
17584	TMEM269	-0.65360075	-0.32316354	0.5135833517850787	0.612356635536806
17585	INSIG2	-0.6539372	-0.098987274	0.5133676436190007	0.6121354718584997
17586	RPSAP41	-0.65476096	-0.7354846	0.5128314638157357	0.611564958000262
17587	SMPD4BP	-0.6549045	-0.095702	0.5127454044194089	0.611522230221796
17588	LINC02430	-0.6551825	-0.74574864	0.512546149911475	0.6113467597778385
17589	ENSG00000259177	-0.6551863	-0.48507383	0.5125567980589463	0.6113467597778385
17590	ENSG00000285589	-0.6553453	-0.15694672	0.5124622133176302	0.6112892801994355
17591	CNTNAP2-AS1	-0.6557569	-0.73558056	0.5121918938875181	0.6110117301585997
17592	TMCC1-DT	-0.6557995	-0.22002321	0.5121693806379861	0.6110117301585997
17593	STSP1	-0.6560269	-0.56876105	0.5120177755286666	0.6109063127673828
17594	ENSG00000254587	-0.6564538	-0.19771478	0.5117485641506687	0.6106324506764986
17595	ENSG00000238054	-0.6566023	-0.7445224	0.5116364582579833	0.6105435625535365
17596	CCZ1B	-0.6568027	-0.10583919	0.5115237455626345	0.610424018854371
17597	ZNF474	-0.6575431	-0.25870624	0.5110440369284175	0.6099711399593155
17598	AMTN	-0.6575546	-0.7407162	0.5110311289966294	0.6099711399593155
17599	TESMIN	-0.6575788	-0.19512786	0.5110252459487119	0.6099711399593155
17600	ENSG00000239498	-0.6579938	-0.18937826	0.5107567881682483	0.6097107177606639
17601	IGKC	-0.6584258	-0.7421125	0.5104708851539057	0.6094065298397946
17602	NXNL2	-0.65848386	-0.23173554	0.5104401620629886	0.6093847910603667
17603	POP5	-0.6585368	-0.20202585	0.5104097446483857	0.6093658017458394
17604	TIRAP	-0.65872157	-0.1629984	0.5102919321580905	0.6092700574767995
17605	POTEI	-0.65886	-0.57163465	0.5101880094537493	0.6092174150702756
17606	VSTM1	-0.6589408	-0.60453767	0.5101507645451178	0.6092035785144224
17607	ENSG00000272918	-0.6590107	-0.3653254	0.5100988017994877	0.6091888666757013
17608	MORN5	-0.6595237	-0.3461679	0.5097760037110193	0.6088456327247563
17609	OTX2-AS1	-0.6595618	-0.20276755	0.5097522896619768	0.6088322419728485
17610	NHS-AS1	-0.6598141	-0.74021167	0.5095843678167413	0.6086504664782312
17611	ENSG00000286535	-0.6598672	-0.48988035	0.5095444297550762	0.6086287623304562
17612	POLR1F	-0.66102654	-0.18446077	0.5088102175931353	0.607990380731965
17613	SNX29P1	-0.66124666	-0.7382651	0.508671022218544	0.6078389674379471
17614	SPACDR	-0.66134506	-0.29964507	0.5086087052471915	0.6077794151974807
17615	LINC02014	-0.6613833	-0.5001468	0.5085780358884576	0.6077725936612542
17616	LRP2BP-AS1	-0.66172725	-0.13985537	0.5083645106833887	0.6075621503732708
17617	ENSG00000261542	-0.66173005	-0.7387642	0.5083610689645841	0.6075621503732708
17618	ENSG00000287935	-0.66217303	-0.7490193	0.5080627110487255	0.6072461688261053
17619	ANKAR	-0.6629494	-0.07092842	0.5075823291548165	0.6067746073215818
17620	REXO4	-0.6633359	-0.12766628	0.5073350955798712	0.6065104820068385
17621	LINC01491	-0.6633544	-0.44379628	0.5073206011610493	0.6065080432891633
17622	KRBOX1	-0.6635965	-0.56535345	0.5071673918352473	0.6063546510751466
17623	SHLD2P3	-0.6640365	-0.3357845	0.5068854848520485	0.606106893417597
17624	CUZD1	-0.66413885	-0.35756913	0.5068175105025694	0.6060404942039073
17625	CYP2R1	-0.6642276	-0.15010272	0.5067644288310635	0.6059919004816603
17626	RGPD2	-0.6644438	-0.30561528	0.5066251464755085	0.6058402225539452
17627	HTD2	-0.6645774	-0.39479017	0.5065320616885118	0.6057437832156365
17628	RGS5-AS1	-0.66468614	-0.38779274	0.5064695519837018	0.6056987780575224
17629	LINC02735	-0.66472703	-0.59471697	0.5064379553306488	0.6056758650431479
17630	ENSG00000226862	-0.664776	-0.48673403	0.5064109449549694	0.6056584360090648
17631	LINC01228	-0.6652525	-0.49023002	0.5060971981057151	0.605342667223857
17632	AASDH	-0.66563356	-0.10535423	0.5058655356675288	0.6051250271662323
17633	LINC02593	-0.6658639	-0.4026222	0.5057179492649693	0.6049911864688755
17634	CARS1-AS1	-0.66616744	-0.7426018	0.5055227941686662	0.6047893140996365
17635	ENSG00000248373	-0.66640556	-0.23444948	0.5053715538087665	0.6046380838606322
17636	LINC01671	-0.66668713	-0.51683474	0.5051889767976503	0.6044790484309682
17637	FLJ46284	-0.6667352	-0.16141404	0.5051619269330234	0.6044615341732855
17638	ENSG00000285163	-0.66678107	-0.5687896	0.5051259582106085	0.6044481991581534
17639	REX1BD	-0.6668149	-0.18037988	0.5051101581629771	0.6044441450355242
17640	LINC00173	-0.66685665	-0.3416298	0.5050729882831368	0.6044145177031552
17641	EFEMP2	-0.66753954	-0.20601694	0.504649489417463	0.6040264669825398
17642	ENSG00000285565	-0.6677051	-0.42651516	0.5045449900302807	0.6039310767007819
17643	ATP11B	-0.66775036	-0.049897756	0.5045141706624492	0.6039090303792727
17644	ENSG00000280087	-0.6678107	-0.75388217	0.5044590321038391	0.603872715650863
17645	ENSG00000262362	-0.668188	-0.74866927	0.5042263425389533	0.603638685013077
17646	PDCD1	-0.66819155	-0.6037099	0.5042173859394791	0.603638685013077
17647	ASB14	-0.6683701	-0.35775062	0.5041157448819671	0.6035656326956295
17648	RN7SL1	-0.6685728	-0.49903527	0.5039836245058963	0.6034371200380639
17649	NDUFA2	-0.66879874	-0.32001305	0.5038425808395529	0.6032979100497798
17650	ENSG00000239628	-0.66880804	-0.753008	0.5038253625720397	0.6032921268418989
17651	ENSG00000258473	-0.669445	-0.2818864	0.5034299151897859	0.6028607259151751
17652	ENSG00000273219	-0.66964215	-0.5207463	0.503305133214044	0.6027314018819958
17653	ZNF560	-0.66982347	-0.5349362	0.5031911510966236	0.6026364339211887
17654	LINC02613	-0.6700861	-0.23826848	0.5030238671378413	0.6024657226236743
17655	ENSG00000286292	-0.6701979	-0.28997824	0.5029539365557829	0.6024306384462047
17656	ENSG00000272037	-0.6704274	-0.573424	0.5027903545091041	0.6022663544580095
17657	ENSG00000291081	-0.670444	-0.35914105	0.5027955694379723	0.6022663544580095
17658	MUCL3	-0.6710462	-0.51272136	0.5024055614840757	0.601889849998996
17659	CHIAP3	-0.67104805	-0.60763115	0.5024070908991989	0.601889849998996
17660	ZNF577	-0.671314	-0.09356352	0.5022428909618564	0.6017332753011996
17661	U2AF1L4	-0.6716071	-0.19180572	0.502054734813945	0.6015713172572583
17662	ENSG00000235782	-0.6718403	-0.75916106	0.5018889152908326	0.6014022243315198
17663	RMND5A	-0.6721637	-0.091854185	0.5017021788873756	0.6012376392227929
17664	RIOK2	-0.672335	-0.15983999	0.5015941705751334	0.6011229954144911
17665	H1-10	-0.6724124	-0.22151409	0.5015444340000265	0.6010929748463881
17666	LINC02243	-0.67242026	-0.771885	0.5015038124129627	0.6010590829121495
17667	C16orf46	-0.6726827	-0.21886176	0.5013712167343425	0.6009445350003448
17668	ENSG00000265490	-0.672702	-0.5935038	0.5013569027422751	0.6009445350003448
17669	ENSG00000287993	-0.67275554	-0.7591068	0.5013079184059408	0.6009130362460617
17670	SH2D5	-0.6734396	-0.7531765	0.5008825223864006	0.6004653674142209
17671	ENSG00000280561	-0.67366314	-0.24673215	0.5007482006994723	0.6003474059402341
17672	ENSG00000288704	-0.67383045	-0.40366542	0.5006408642846393	0.6002759770757938
17673	FUT11	-0.67386264	-0.26315042	0.500622793837612	0.6002690898287297
17674	ENSG00000255046	-0.67405975	-0.6047682	0.5004921018966757	0.6001646605096868
17675	DVL2	-0.6743456	-0.14405179	0.5003157569556242	0.600063461621678
17676	SOX1	-0.6744255	-0.753384	0.5002570279574787	0.6000225794308834
17677	ENSG00000233665	-0.67452824	-0.4328628	0.5001986577675652	0.5999673457134209
17678	IDI1	-0.67454225	-0.10493982	0.500187866947209	0.5999673457134209
17679	TMEM183A	-0.67455935	-0.1633627	0.5001795289332925	0.5999673457134209
17680	DVL1	-0.67555434	-0.15159866	0.4995477199285997	0.5993932603627593
17681	ENSG00000267709	-0.67563653	-0.5706999	0.4994895741182591	0.5993530278043313
17682	HERC2	-0.67577046	-0.042511724	0.49941044679876634	0.5993023813658196
17683	ADCY10	-0.6760235	-0.20959972	0.4992506312715237	0.5991548928399788
17684	AP4B1	-0.6766794	-0.13301876	0.4988337849744293	0.5987579221780277
17685	COQ5	-0.67694294	-0.15329911	0.4986667737265875	0.5986017192599428
17686	TULP2	-0.6772488	-0.3234304	0.49847090291034324	0.5984255997911423
17687	KIAA1191	-0.67740166	-0.13319267	0.4983762632715476	0.5983267329536234
17688	RASGRF1	-0.6774848	-0.27354628	0.49832216758348136	0.598276537571628
17689	KDM1B	-0.67804575	-0.096105985	0.4979673009903459	0.5979241961591801
17690	ENSG00000260650	-0.6796937	-0.75510675	0.49692105284346166	0.596903417068422
17691	ENSG00000258497	-0.67979056	-0.6363155	0.49686012005464086	0.5968449463843339
17692	IDNK	-0.680125	-0.15682068	0.4966503297427657	0.5966498289172726
17693	ENSG00000288714	-0.68016016	-0.15480521	0.49662738094149217	0.5966389588525666
17694	LINC02389	-0.6801768	-0.76004523	0.4966083398418687	0.5966308021320206
17695	SPATA22	-0.68129146	-0.27595913	0.495913906364965	0.5959288195474661
17696	ZMPSTE24-DT	-0.6816883	-0.5780894	0.4956515506983403	0.5956576480901185
17697	GPN3	-0.6818733	-0.23771915	0.49554009419367917	0.5955530974097677
17698	C1orf35	-0.682361	-0.16556162	0.49523682219202225	0.5953061504518933
17699	INTS13	-0.6828122	-0.12839276	0.49495326746798785	0.5949946733931393
17700	SGSM2-AS1	-0.6828841	-0.3622078	0.49490359844473086	0.5949643388234794
17701	DDX10	-0.68363917	-0.060424905	0.49443024751747755	0.5945126961384227
17702	ENSG00000264876	-0.6836869	-0.37499544	0.494388868021309	0.5944776190745872
17703	ENSG00000267009	-0.6837876	-0.22227594	0.4943359600751184	0.5944580349599494
17704	ENSG00000230759	-0.68397516	-0.77261835	0.4941948280340688	0.5943339265992816
17705	HIVEP2	-0.6841949	-0.055190627	0.49407876931719297	0.5942435736849034
17706	AKAP1-DT	-0.6842631	-0.38200185	0.4940342240681056	0.5942125727047176
17707	VPS18	-0.68477154	-0.2674328	0.49371636801053764	0.5939769674731252
17708	ENSG00000228434	-0.68502724	-0.18203682	0.49355323450812627	0.593804997875479
17709	UBXN1	-0.6858961	-0.17381655	0.49300551347148414	0.5932829835429939
17710	ENSG00000227743	-0.6860242	-0.53451216	0.4929255631637254	0.5932160898294105
17711	HNRNPA3P11	-0.68630266	-0.7725668	0.49272990182755994	0.5930099290511952
17712	SERPINA10	-0.6865699	-0.7680665	0.49256829429821813	0.5928300824411702
17713	NDUFS5	-0.6870024	-0.16938724	0.4923101475397571	0.5925779713503162
17714	LINC02039	-0.68716025	-0.76908666	0.4921956965026032	0.5924694984250487
17715	PCMTD1-DT	-0.68720865	-0.15513852	0.4921793327627103	0.592464445603225
17716	ENSG00000237525	-0.6875381	-0.27371553	0.4919705426178673	0.5923009588470642
17717	ABR	-0.68758035	-0.040731043	0.4919450114431123	0.5922848637078888
17718	ENSG00000288669	-0.6875999	-0.7626355	0.49192925682600186	0.592280538702812
17719	ENSG00000288806	-0.68761635	-0.6837279	0.49192240121611774	0.592280538702812
17720	EMP2	-0.6880508	-0.10229771	0.4916496471872216	0.5920170742970999
17721	ZMYM4-AS1	-0.6883297	-0.30639768	0.49146857559954094	0.5918575768966429
17722	ENSG00000250993	-0.68836004	-0.3495447	0.4914462131323478	0.5918452824670246
17723	LRIG3-DT	-0.68845487	-0.16416402	0.4913956208534036	0.5918136254314096
17724	ENSG00000285791	-0.68861634	-0.3610638	0.49129489810272464	0.5917069532523739
17725	C1QBPP2	-0.68872964	-0.7897093	0.4911821314588939	0.591629667024121
17726	DLD	-0.68898064	-0.085054986	0.4910639676753147	0.5915165998281506
17727	CCDC24	-0.68915594	-0.21558583	0.49095496685307194	0.5914145593383193
17728	ENSG00000181123	-0.6899078	-0.763988	0.49047857692528374	0.5909137759854399
17729	LINC00971	-0.6900292	-0.23883934	0.490403034835063	0.5908520000593259
17730	RD3	-0.69005287	-0.5936346	0.4903738927812422	0.5908337980685435
17731	PLEKHA5	-0.69007707	-0.04064148	0.4903757947006939	0.5908337980685435
17732	ENSG00000261732	-0.69015604	-0.43283078	0.49032606079006635	0.5908031103611108
17733	ENSG00000261218	-0.69056463	-0.2533993	0.4900626600613195	0.5905295677050982
17734	ENSG00000225555	-0.6907015	-0.5177769	0.4899735406418455	0.5904513989304049
17735	ENSG00000286896	-0.6910358	-0.42846668	0.48977190523611636	0.5902376263007844
17736	UFD1	-0.69111055	-0.10986331	0.4897268250277256	0.5901979045040631
17737	ENSG00000285888	-0.69170445	-0.76501083	0.48935093261528906	0.5897886825021493
17738	CAMKK1	-0.6918647	-0.11795314	0.4892522450660416	0.5896843339824298
17739	POTEA	-0.6920031	-0.38057518	0.48915709855429956	0.5895842483329772
17740	ZNF616	-0.6922757	-0.17025441	0.4889942537822841	0.5894171473649086
17741	BANF1	-0.6925363	-0.51582575	0.4888278404867278	0.589260314273545
17742	ENSG00000287476	-0.6927414	-0.4084596	0.4886977713222297	0.5891472723814815
17743	PCBP1	-0.6928236	-0.22622277	0.4886496450131659	0.5891038375216902
17744	ENSG00000291167	-0.69334346	-0.7880937	0.4882914281319124	0.5887448554598497
17745	ILRUN-AS1	-0.6934932	-0.780866	0.48820749010990805	0.5886582240609166
17746	ADAM7	-0.69358575	-0.44575936	0.48816926251818604	0.5886267052791895
17747	ENSG00000235337	-0.6951852	-0.32415223	0.48716967025796976	0.5876978944268383
17748	ENSG00000275638	-0.69527495	-0.59269905	0.4871058689420046	0.5876581931042227
17749	ENSG00000248367	-0.69584155	-0.23834792	0.48675814053960487	0.5873469430595589
17750	ENSG00000283761	-0.69587463	-0.3180926	0.48673688708203	0.5873358507104269
17751	LINC01747	-0.69638723	-0.5995158	0.4864002019885785	0.5870023056215254
17752	PDE9A-AS1	-0.69642806	-0.4556213	0.48639001409843496	0.5870023056215254
17753	MAP1S	-0.6964754	-0.16200015	0.48636054154163055	0.5869847076528392
17754	ENSG00000234998	-0.69650435	-0.4878754	0.4863449894169186	0.5869847076528392
17755	ENSG00000286988	-0.6966418	-0.77386844	0.4862496003230755	0.586946077125188
17756	ENSG00000251446	-0.6967921	-0.7842183	0.48614071138133985	0.5869060345254017
17757	STAU2	-0.696814	-0.046134148	0.4861517027534119	0.5869060345254017
17758	ENSG00000262966	-0.6970712	-0.7696155	0.48598840074426963	0.5867961702728465
17759	ENSG00000235303	-0.6971155	-0.4648209	0.4859561296065906	0.586781143835899
17760	LPGAT1-AS1	-0.6971594	-0.39224216	0.4859335511134313	0.586781143835899
17761	USP30	-0.6971684	-0.107414566	0.4859296233950081	0.586781143835899
17762	OR6N1	-0.6978622	-0.77432436	0.4854873353053334	0.5863862489452726
17763	RCAN2-DT	-0.69786584	-0.29702902	0.485490743970318	0.5863862489452726
17764	ENSG00000261670	-0.6981464	-0.7880537	0.4852902768748124	0.5862148609229948
17765	LINC02546	-0.6982641	-0.5045904	0.4852371015228917	0.5861651668186882
17766	ENSG00000283347	-0.69843185	-0.7699527	0.4851391063471059	0.5860613266742251
17767	ENSG00000279583	-0.69889766	-0.5190488	0.4848412659374449	0.585716056873352
17768	IBSP	-0.69921494	-0.61379063	0.4846188003378503	0.5854916690466623
17769	TANK-AS1	-0.6993609	-0.34358838	0.48455612170210194	0.5854442022192468
17770	ENSG00000279096	-0.6994237	-0.7785168	0.48450742674747904	0.5854056942426717
17771	ENSG00000233367	-0.69984597	-0.26184672	0.484255115741307	0.5851531134803148
17772	ENSG00000260077	-0.69999045	-0.4681594	0.48416011248620716	0.5850673505013354
17773	CIBAR2	-0.70012885	-0.6111535	0.48407075409801026	0.5849884007014146
17774	ENSG00000235522	-0.700473	-0.6642952	0.48386419320017393	0.5847773128493453
17775	ENSG00000232952	-0.7008468	-0.47189572	0.48361968705557046	0.5845448379308059
17776	ENSG00000289059	-0.70107615	-0.7759592	0.48348235558307195	0.5844078572325366
17777	ENSG00000275665	-0.7010989	-0.2654411	0.4834759359130494	0.5844078572325366
17778	GUSBP9	-0.70125324	-0.49777114	0.48337188525537744	0.5843124080964304
17779	EP400P1	-0.7012533	-0.14240478	0.4833793928410365	0.5843124080964304
17780	SMIM19	-0.7017268	-0.2159814	0.48308342706441465	0.5840126292434056
17781	WAC-AS1	-0.701932	-0.13870071	0.48295572546700194	0.5839017333794796
17782	ARAP1-AS2	-0.7019715	-0.6092308	0.48292748455908097	0.5838820855816607
17783	ENSG00000290697	-0.70199883	-0.77767247	0.48290565963337617	0.5838701942256412
17784	WASH2P-1	-0.70205456	-0.21361072	0.4828784845104954	0.5838518333174125
17785	ENSG00000225970	-0.7021857	-0.50215054	0.48279380837907493	0.5837929352281725
17786	AREL1	-0.70288986	-0.09183798	0.48236032101204185	0.5833846495130861
17787	RARA-AS1	-0.7029455	-0.6596862	0.4823229330267066	0.5833539189483051
17788	DNAH11	-0.703084	-0.17910066	0.4822383220418026	0.5833095332039668
17789	ENSG00000286213	-0.7039199	-0.62098694	0.48171111447810844	0.5828165926175137
17790	ENSG00000270149	-0.7043158	-0.1951507	0.48147208525449503	0.5825418670705707
17791	BCAS2P2	-0.7043437	-0.7971207	0.48142060530076525	0.5825085257767452
17792	ENSG00000267677	-0.70457727	-0.5564983	0.4813038563049298	0.5823962031143612
17793	TUBBP9	-0.7048341	-0.47498664	0.481145197852171	0.5822476230059397
17794	PPP1R3D	-0.7049556	-0.373967	0.4810672792946836	0.5821677981931985
17795	TOMM40L	-0.7052507	-0.3006611	0.480890668624807	0.5820119238683513
17796	POM121B	-0.7057092	-0.6125174	0.48059955581769553	0.5817174252282986
17797	TRHR	-0.7058728	-0.61878866	0.48049800419838207	0.5816089632246175
17798	CENPBD2P	-0.70608884	-0.20106217	0.4803678120798227	0.5814658276618331
17799	CHRNA6	-0.70631754	-0.509245	0.4802254119687389	0.5813079073341697
17800	GRSF1	-0.7063498	-0.101240814	0.48020723005204924	0.5813079073341697
17801	ENSG00000224267	-0.706506	-0.8017771	0.4800724554568616	0.5811660933163857
17802	ENSG00000230074	-0.70670927	-0.2582377	0.4799830160922789	0.5810867101966886
17803	C4orf3	-0.70687735	-0.26208597	0.47987872408757715	0.5810471196602808
17804	ENSG00000272501	-0.70698935	-0.59485847	0.47980258752472005	0.5809838229425073
17805	ENSG00000232234	-0.70711356	-0.21528347	0.4797321773709755	0.5809274542735737
17806	ENSG00000272970	-0.70793086	-0.35188663	0.4792267403355118	0.5804164295876133
17807	ENSG00000290226	-0.7079317	-0.3651674	0.479220642884439	0.5804164295876133
17808	MESTIT1	-0.70800954	-0.5976282	0.4791613084077033	0.5803804849356631
17809	LINC03009	-0.7083526	-0.37063915	0.47896111564447796	0.5801668634095661
17810	ENSG00000228303	-0.70860773	-0.7864406	0.4787914310093825	0.579990177042733
17811	ENSG00000287865	-0.70864004	-0.7807412	0.4787802736593564	0.579990177042733
17812	ZBED3	-0.7088167	-0.16406773	0.4786741511848165	0.5798913830140353
17813	STK24P1	-0.7090743	-0.79351526	0.47849229962362694	0.5797143427558499
17814	RBFOX3	-0.70925266	-0.16661283	0.4784042494982089	0.5796220864323973
17815	ENSG00000272084	-0.7093328	-0.7832844	0.4783475561808759	0.5795678175527155
17816	LINC02377	-0.70946336	-0.26018018	0.4782715280478055	0.5794901192494036
17817	H2AC15	-0.7102032	-0.5990974	0.4778093164059136	0.5790453436774632
17818	COL18A1-AS1	-0.7102449	-0.78340554	0.4777831971756845	0.5790280998447475
17819	ZMYND19	-0.7103532	-0.27249342	0.47772058319050836	0.5789666258576321
17820	RAD51D	-0.710417	-0.10823547	0.47768286702035423	0.578935324112322
17821	LINC02345	-0.7104646	-0.40951952	0.4776516070788718	0.578921711064865
17822	SMG1P5	-0.710753	-0.112399004	0.47747573689807643	0.5787707140127573
17823	LY6E-DT	-0.7108684	-0.20051757	0.4774018068880356	0.5787099094375217
17824	LINC01717	-0.71190673	-0.63285416	0.4767508236585568	0.5780168340644916
17825	ENSG00000287409	-0.7121478	-0.35670236	0.47660326761478855	0.5779145421255689
17826	PPP1R35	-0.7122912	-0.38205335	0.4765225015177983	0.57783099549088
17827	PUDPP1	-0.7136707	-0.47006205	0.47566296666811714	0.5769898657600749
17828	C6orf201	-0.7137887	-0.36015934	0.4755951439393592	0.5769507092035702
17829	CCDC113	-0.71463865	-0.27185395	0.4750696721742639	0.5764855821071566
17830	ENSG00000280299	-0.7149131	-0.64768213	0.47489106359888855	0.576360173807926
17831	ENSG00000283286	-0.7150318	-0.7920181	0.4748151358662597	0.5763059540006759
17832	ENSG00000286420	-0.715091	-0.6151402	0.474790126864562	0.57630432697035
17833	MCM8-AS1	-0.71516734	-0.59447354	0.47474341724776314	0.5762619938964473
17834	CCDC38	-0.7155684	-0.3186784	0.474494888977538	0.576005987514919
17835	RC3H2	-0.7158234	-0.06517901	0.4743393027294789	0.5758719426685321
17836	ENSG00000215869	-0.71587664	-0.29004866	0.4743067734970824	0.5758468065059689
17837	ENSG00000278918	-0.71617687	-0.7944863	0.47410606545498746	0.5756461846895128
17838	ENSG00000240963	-0.71618056	-0.15493827	0.4741204350043673	0.5756492793099474
17839	AP1B1P1-1	-0.7165183	-0.7864736	0.47390846546692245	0.5754206111478841
17840	ENSG00000267579	-0.71667033	-0.79497516	0.4738015234246762	0.5753337968216358
17841	CEP20	-0.7170646	-0.17798108	0.473574169991387	0.5750864029285463
17842	TNFAIP8L2	-0.7184525	-0.78795576	0.472716392670276	0.5742309084850482
17843	DUSP28	-0.71926224	-0.52790105	0.47222117784148054	0.573743841683701
17844	PKD2L1	-0.7194797	-0.5616176	0.4720852552766983	0.5736216318545001
17845	COA7	-0.71970624	-0.3113348	0.47194647299107473	0.5734673089732105
17846	ENOPH1	-0.7197088	-0.13168938	0.47194453959807303	0.5734673089732105
17847	ENSG00000271843	-0.71989703	-0.8170425	0.4717870087565751	0.5733164583627213
17848	PACERR	-0.72003514	-0.7974532	0.47172919246314327	0.5732605049427333
17849	ENSG00000287023	-0.72028434	-0.5479383	0.4715813048095713	0.5731318939461835
17850	LINC01643	-0.7205073	-0.25708422	0.47145358905614676	0.5730256796250246
17851	ITLN1	-0.72065985	-0.45975846	0.47135808872308216	0.5729525049206663
17852	ENSG00000279622	-0.72114515	-0.610542	0.4710391488624097	0.5726648809492118
17853	ENSG00000288903	-0.72118247	-0.42762882	0.4710332336751858	0.5726648809492118
17854	FKBP11	-0.72140926	-0.17716904	0.47090001254537506	0.5725243124515572
17855	RABEPK	-0.72204673	-0.13533308	0.47050873899493517	0.5721200172682303
17856	LINC00251	-0.72243	-0.7944069	0.4702647049786922	0.5718661190394135
17857	LINC01060	-0.7226541	-0.1787218	0.47013471197007217	0.5717365948336474
17858	DPH2	-0.72267234	-0.40269893	0.4701192307716525	0.5717320455539778
17859	TRIM52-AS1	-0.7227073	-0.5018557	0.47009850045671076	0.5717211122131987
17860	GUSBP2	-0.7227756	-0.37619206	0.4700568290390007	0.5716847096861032
17861	E4F1	-0.7229838	-0.16167559	0.4699326167381229	0.5715479163314963
17862	MTCH2	-0.7235027	-0.092913404	0.469613955628703	0.5712316825579262
17863	ENSG00000261818	-0.72368824	-0.661364	0.4694990166260441	0.5711489373649196
17864	MROH9	-0.72394854	-0.25077158	0.46934009819206557	0.5709984036613672
17865	ENSG00000287272	-0.72437793	-0.7943251	0.4690719022958353	0.5707051399009008
17866	STMP1	-0.72445965	-0.10041254	0.46902508602277226	0.5706721876658246
17867	BRMS1L	-0.7244897	-0.13166495	0.4690089465970768	0.5706721876658246
17868	ENSG00000287775	-0.72466075	-0.79765236	0.46889338882449694	0.5705644825301015
17869	ENSG00000258983	-0.7249806	-0.39541715	0.4687034016258217	0.5704189731109356
17870	DUSP3	-0.7250198	-0.15116893	0.46868312040169013	0.570412880746795
17871	LURAP1L-AS1	-0.72546405	-0.20202653	0.46840752497299454	0.5701202112255658
17872	CBLIF	-0.7255466	-0.6163311	0.4683524925128262	0.5700674768274541
17873	USP47	-0.7256219	-0.04269212	0.46831435355442164	0.5700495510633945
17874	ADSL	-0.7257832	-0.12977442	0.46821544964930084	0.5699576544687327
17875	ENSG00000250286	-0.7258712	-0.28496397	0.46815961552745156	0.5699181800603913
17876	ENSG00000284709	-0.72601587	-0.8092984	0.46804716837806914	0.5697955353651121
17877	ACCS	-0.7261763	-0.11387408	0.4679748857107021	0.5697217815639553
17878	PP2D1	-0.7262579	-0.40155864	0.46792483400609386	0.569675089160719
17879	ENSG00000288710	-0.726476	-0.4589877	0.4677876229047354	0.5695649980051706
17880	WNT6	-0.7267073	-0.51617694	0.4676357511765933	0.5694512718060999
17881	NODAL	-0.7269212	-0.643132	0.4675137962290089	0.5693454748614654
17882	APOM	-0.7269522	-0.46161446	0.46749380294010434	0.5693353643828545
17883	ENSG00000203262	-0.727717	-0.80388093	0.4670156110781516	0.5687956739766863
17884	DFFA	-0.7280076	-0.1208289	0.46685370166011075	0.5686269212006421
17885	IZUMO1	-0.7283015	-0.5254722	0.46667198350821115	0.5684198057297933
17886	NSD2	-0.72879905	-0.051210813	0.46636818973146066	0.5680924034104425
17887	PPP3CC	-0.7289313	-0.06885775	0.46628848693422587	0.5680237326576679
17888	BPGM	-0.72900087	-0.2687092	0.4662411455312282	0.5679802702959287
17889	ENSG00000259385	-0.73027515	-0.81347245	0.465440864512659	0.5670904756195418
17890	POLR2C	-0.73034734	-0.19827211	0.4654222163446924	0.5670819428431202
17891	ENSG00000285772	-0.7308338	-0.5242809	0.4651090222328984	0.5667712425167701
17892	ZNF281	-0.73146236	-0.23084998	0.4647418957076507	0.5664218007267939
17893	ATG12	-0.7317439	-0.09438506	0.46457024002295844	0.56629884599449
17894	LRRC8E	-0.732714	-0.46256107	0.4639662680174599	0.5657693289874194
17895	ENSG00000237076	-0.73295325	-0.4671544	0.4638251989195282	0.5656172568984621
17896	LINC03024	-0.7330413	-0.6158794	0.46376327028123254	0.5655752177291081
17897	PTGES3L-AARSD1	-0.7334734	-0.8052013	0.4635060639825568	0.5653271796985135
17898	LINGO1-AS2	-0.7339792	-0.82545376	0.4631694216757779	0.565029797759639
17899	ENSG00000256646	-0.73398286	-0.63368046	0.46320605999115405	0.5650603384130566
17900	ENSG00000251599	-0.734054	-0.80512774	0.46315321672509047	0.5650241832776807
17901	INPP5K	-0.73442626	-0.14500198	0.46293549861229266	0.5648151754126729
17902	EIF4EBP3	-0.7344387	-0.39346543	0.46292677548747363	0.5648151754126729
17903	FAM83A	-0.7344917	-0.47365236	0.4628890550604	0.5647868110676327
17904	ENSG00000273824	-0.73464644	-0.8163762	0.4627763590005691	0.5646776028717042
17905	ANKK1	-0.7351883	-0.540429	0.4624670028971989	0.5643991205445152
17906	SPATA20	-0.7352513	-0.16670382	0.46243378216801934	0.5643868655927974
17907	IRF4	-0.7361557	-0.46083102	0.46187882975932415	0.5638508749246589
17908	RBMXP4	-0.7361834	-0.8126982	0.4618484459583876	0.5638279173046267
17909	ENSG00000285085	-0.7365778	-0.80166346	0.46162705462648557	0.5636244908051146
17910	METTL1	-0.73664975	-0.2866956	0.4615803451713143	0.5635982643257473
17911	ENSG00000286507	-0.7368947	-0.401031	0.46142696042840725	0.5634828757445854
17912	LINC01880	-0.73709565	-0.6214743	0.46130349485225985	0.5634275392628595
17913	CD3D	-0.73724306	-0.5437069	0.4612113960238785	0.5633326451861258
17914	ZNF175	-0.7374894	-0.1605816	0.4610712304974601	0.56317556955944
17915	ENSG00000287963	-0.7380677	-0.3070153	0.4607167175652275	0.5628131324501167
17916	ENSG00000289161	-0.7381693	-0.8112924	0.4606464137455598	0.5627465537887215
17917	ENSG00000263683	-0.73839146	-0.81243724	0.4605099438887599	0.5626311058354406
17918	ENSG00000278638	-0.7385563	-0.65199137	0.46041660379351734	0.5625311799773373
17919	IDI2-AS1	-0.73862064	-0.34049666	0.46038581938349254	0.5625076807671757
17920	ACCSL	-0.73870724	-0.8076052	0.4603262601607855	0.5624710601618007
17921	KCNK4	-0.73880315	-0.46566263	0.46026222569390285	0.5624131148681826
17922	MIR4453HG	-0.7391347	-0.38231608	0.46007341362079046	0.5622670488745766
17923	GRK6	-0.73920554	-0.14272833	0.460031042514638	0.5622293758063003
17924	WDR25	-0.7392355	-0.08609539	0.4600127030175032	0.5622210719424362
17925	ENSG00000228793	-0.7395371	-0.21526204	0.4598296041750881	0.5620255016971223
17926	LINC02356	-0.7396376	-0.3201043	0.45976678590297493	0.5619628266628952
17927	ZNF679	-0.7399468	-0.4991267	0.4595748448544613	0.5617705212159582
17928	NDUFAF5	-0.7404748	-0.09988064	0.45926092547495356	0.5614854526204883
17929	LINC01856	-0.7404926	-0.6443454	0.45924388030823315	0.5614854526204883
17930	SPATA21	-0.74072134	-0.34814715	0.4591133156294661	0.5613754549557772
17931	ENSG00000235979	-0.7408006	-0.17733316	0.4590612212781122	0.5613258512981848
17932	NME2	-0.74090606	-0.2605106	0.45899958294263543	0.5612873460960507
17933	USP12-AS1	-0.74097866	-0.5216545	0.4589501840421273	0.5612464482568308
17934	DTHD1	-0.7410464	-0.42912447	0.4589101441000305	0.5612115767404958
17935	YEATS4	-0.74128383	-0.18266885	0.4587714993946852	0.5610702046139375
17936	ENSG00000288991	-0.7414115	-0.5009098	0.4586840740655377	0.560991461909324
17937	RAN	-0.74143994	-0.24720304	0.45867676953914427	0.560991461909324
17938	DNAJC13	-0.741902	-0.052894406	0.4583961562762643	0.5606956526346047
17939	ENSG00000291138	-0.7419294	-0.5872844	0.45837536765605924	0.5606910587363769
17940	ENSG00000290790	-0.7423307	-0.8127477	0.4581264892931294	0.5604440931292061
17941	ENSG00000233230	-0.7423452	-0.35199648	0.4581253980922321	0.5604440931292061
17942	ENSG00000285471	-0.7425428	-0.22973248	0.4580073847128099	0.5603476876133523
17943	ENSG00000288072	-0.74274355	-0.8190784	0.45786736297292996	0.5602317799511494
17944	MC2R	-0.74279624	-0.43866622	0.4578444470865839	0.5602178166341482
17945	ENSG00000249456	-0.7429944	-0.07542799	0.4577340895155103	0.5601109302516853
17946	AQP8	-0.74323684	-0.5356398	0.45758064489762673	0.5599513065768219
17947	PTMAP11	-0.743491	-0.6280554	0.45742156642402443	0.5597988400109857
17948	ENSG00000287796	-0.7437161	-0.81339574	0.45728897114717004	0.5596928299217072
17949	AARS2	-0.7438296	-0.12359128	0.457230533548322	0.5596353714212225
17950	PIGK	-0.7439479	-0.11509982	0.45715859617257293	0.5595613863271491
17951	OR56A1	-0.74398446	-0.6269449	0.4571199146635573	0.5595421678133399
17952	ENSG00000226506	-0.74400103	-0.81627595	0.4571126049102001	0.5595421678133399
17953	HNRNPA3P4	-0.74476177	-0.6212057	0.4566532920816656	0.5590553074008988
17954	ENSG00000230848	-0.744856	-0.5423718	0.4565992879086842	0.5590032461617795
17955	ARHGAP11A-DT	-0.74487174	-0.24881265	0.4565977397084827	0.5590032461617795
17956	ENSG00000266844	-0.744925	-0.44626272	0.4565613623718069	0.5589849207990509
17957	ENSG00000224216	-0.7454056	-0.5302823	0.4562710530886679	0.5586716218272139
17958	FCF1	-0.7457961	-0.17379217	0.4560428292939448	0.5584904740590098
17959	METRN	-0.74597317	-0.44352418	0.45593144927115936	0.5583962003069997
17960	PRR7-AS1	-0.74600244	-0.34447664	0.4559151940024696	0.5583903351910733
17961	LINC02413	-0.747033	-0.8124659	0.455291712878259	0.5577389337596019
17962	ENSG00000227236	-0.7470951	-0.8344754	0.45522142543348376	0.5576668589192944
17963	ZNF764	-0.7472304	-0.26311517	0.4551782295377783	0.5576279696619136
17964	ENSG00000268279	-0.7473478	-0.32523274	0.4550976729367685	0.557543307589302
17965	DUXB	-0.74759704	-0.81811345	0.45494309254327603	0.5573679519150785
17966	ENSG00000263237	-0.7477969	-0.83495384	0.45479833988413343	0.5572607074194226
17967	ENSG00000249072	-0.7479833	-0.41801655	0.4547149397374214	0.5571865566738701
17968	ENSG00000225676	-0.7480733	-0.64937186	0.4546562781046398	0.557128694072614
17969	ENSG00000253141	-0.74822426	-0.6276625	0.4545609488695451	0.5570258955221215
17970	ENSG00000261759	-0.7482592	-0.64176357	0.4545453621095913	0.5570258955221215
17971	DNAAF8	-0.7485455	-0.42689145	0.4543767002058483	0.5568733648738399
17972	IL36B	-0.74899775	-0.8137881	0.4541080680334072	0.556582973348708
17973	ENSG00000286062	-0.7490103	-0.22619177	0.45410289507954016	0.556582973348708
17974	ENSG00000284987	-0.7492406	-0.45731354	0.4539628678843103	0.5564470220803479
17975	GBAP1	-0.7494116	-0.2919958	0.45386162119571105	0.556364930498634
17976	SLC6A3	-0.7497482	-0.6704553	0.45365760276687084	0.5561568345679097
17977	ESRRAP2	-0.74986774	-0.53899646	0.45357955762602964	0.5561031545134036
17978	ENSG00000286555	-0.74996877	-0.4962849	0.4535241414016805	0.5560492116613972
17979	MS4A12	-0.7499964	-0.40826857	0.45349097291186236	0.5560365435169291
17980	MISP3	-0.7502672	-0.7173037	0.4533470136908797	0.5558903969369108
17981	CACNA1I	-0.7505623	-0.2677691	0.4531641697808617	0.5557058002615936
17982	CYP8B1	-0.7506987	-0.64743215	0.45308140709006384	0.5556701373170984
17983	ENSG00000289180	-0.751149	-0.32392296	0.4528152341667733	0.5554037799021113
17984	FBXO24	-0.7511762	-0.29682076	0.45279752759659175	0.5553960505490612
17985	ZNF620	-0.75147	-0.21101911	0.45262512111184194	0.5551985629557058
17986	ENSG00000279412	-0.75196904	-0.82026917	0.4523135528560429	0.5548722925405843
17987	CLDN5	-0.7520555	-0.36412448	0.45226526241114684	0.5548591677829511
17988	ADRM1	-0.75206006	-0.261648	0.45226867234745705	0.5548591677829511
17989	ING4	-0.75216657	-0.13136418	0.452204435759215	0.5548502510167111
17990	LRRC41	-0.75239927	-0.08252234	0.45206546857634144	0.554707692411386
17991	ENSG00000253180	-0.752496	-0.4135878	0.4519977380976675	0.5546385589346423
17992	NLGN1	-0.75257343	-0.06622947	0.4519586682452875	0.5546185673371891
17993	HSD17B13	-0.7527495	-0.33291647	0.4518528169807434	0.554526732593843
17994	ENSG00000234426	-0.7530447	-0.29745588	0.45167613508229765	0.5543836179614309
17995	CSPG4BP	-0.7536479	-0.46361813	0.45130741702367405	0.5539642085362331
17996	LINC01194	-0.75391406	-0.27300438	0.45115199519970417	0.553865930426682
17997	ENSG00000258959	-0.75401014	-0.24636458	0.45109415274852194	0.5538228425702135
17998	DLEC1	-0.75423086	-0.3279502	0.4509671243623078	0.5536948042809587
17999	CIPC	-0.75524735	-0.20834456	0.4503548087843554	0.5531382500991334
18000	MTCP1	-0.7554685	-0.283928	0.450220782905528	0.5530015306563776
18001	SAMD7	-0.7554717	-0.5586604	0.4502158287236333	0.5530015306563776
18002	ENSG00000286626	-0.7555209	-0.7057171	0.45018441142314725	0.5529987001181622
18003	ENSG00000261727	-0.7556707	-0.6589779	0.45009319202628095	0.5529036171015071
18004	LINC00466	-0.7556776	-0.2622311	0.45009565265010976	0.5529036171015071
18005	ENSG00000256732	-0.75586474	-0.8291562	0.4499668866181106	0.5527733267205356
18006	NUBPL	-0.7561694	-0.06333329	0.44980325374964825	0.552614129146283
18007	CRYGS	-0.7563456	-0.21379338	0.4496965722525842	0.5525248814319754
18008	ENSG00000287387	-0.7565991	-0.5360452	0.44953437389162865	0.5523674036075528
18009	GOT2P6	-0.7567357	-0.47933456	0.4494569706004682	0.552286229323045
18010	ENSG00000258698	-0.75680333	-0.6139105	0.44941990165814427	0.552272258238211
18011	OTOA	-0.7568424	-0.32562482	0.4493990030413164	0.5522707409116518
18012	ENSG00000282527	-0.75736856	-0.6539718	0.4490770361126427	0.5519586457841416
18013	ENSG00000226281	-0.7575032	-0.35556358	0.44900252669236684	0.5518949252849612
18014	ZNF576	-0.7576743	-0.37162578	0.4489009533488376	0.5517840028820661
18015	ENSG00000262304	-0.75907016	-0.49648488	0.44805978282209247	0.550889095734959
18016	LINC02840	-0.759089	-0.31148458	0.44805058832598066	0.550889095734959
18017	ENSG00000286839	-0.759295	-0.5756929	0.4479242633101008	0.5507780975324535
18018	CFAP298	-0.75941795	-0.14058416	0.44785789734555326	0.5507103978217244
18019	ZDHHC20	-0.75948435	-0.060749754	0.447819935872952	0.5506814184096457
18020	ENSG00000287592	-0.7594941	-0.83808494	0.44778616034887586	0.550666751248223
18021	BOLA2P3	-0.7595611	-0.82997304	0.44775832374447067	0.5506574789057082
18022	ENSG00000265257	-0.75972277	-0.8229758	0.4476733017498967	0.5505946318630249
18023	POLR2G	-0.7598103	-0.2791355	0.4476231672202914	0.550546875720911
18024	PEX11A	-0.7599149	-0.30950937	0.4475625582820979	0.5505001379880179
18025	SLC25A22	-0.7601614	-0.34390518	0.4474144486703542	0.5503457646210889
18026	PTPN9	-0.76040334	-0.06333057	0.44727099090084954	0.5502387953742471
18027	ENSG00000229345	-0.7607859	-0.8455212	0.4470055004644269	0.5499260777490061
18028	ENSG00000286260	-0.76105416	-0.55639637	0.4468779407497625	0.5497830371278563
18029	ENSG00000289944	-0.76150835	-0.6590609	0.446597387425373	0.5495072912436408
18030	DIAPH2-AS1	-0.76155126	-0.17201902	0.4465849689819338	0.5495058953301718
18031	PMS2P11	-0.7616298	-0.6817519	0.4465292340961714	0.5494928522481327
18032	ENSG00000257767	-0.7617596	-0.27500945	0.44646087214948516	0.5494503803875569
18033	TLCD4	-0.76176375	-0.12606719	0.4464578469121441	0.5494503803875569
18034	ENSG00000180458	-0.7621629	-0.83483756	0.4462009476511348	0.5492831908975192
18035	ENSG00000290113	-0.7622494	-0.52441907	0.4461708091114813	0.5492599742684392
18036	CD80	-0.7627615	-0.48065904	0.4458610859966966	0.5489480738722001
18037	ENSG00000230975	-0.76302147	-0.36420375	0.4457066624533619	0.548785695637375
18038	ENSG00000255845	-0.7630264	-0.83900917	0.44568092498377165	0.548785695637375
18039	ENSG00000286774	-0.763397	-0.5263183	0.4454832993955087	0.548593898443861
18040	ENSG00000270760	-0.76365846	-0.5890461	0.4453189503853817	0.5484747273797345
18041	MEIOB	-0.7640353	-0.54066724	0.44510636152229355	0.5483099664426958
18042	GOLGA8H	-0.7651193	-0.6467406	0.44445989728306845	0.5476521450809895
18043	ENSG00000256552	-0.7651616	-0.23667982	0.4444349613749793	0.5476352761579601
18044	ZNF205	-0.7652014	-0.26001704	0.44441063794876634	0.5476330182147581
18045	CLBA1	-0.7653515	-0.25379848	0.4443195538425556	0.54754848882822
18046	KCNMB4	-0.76574415	-0.1217214	0.44408524420005846	0.5473012912399263
18047	ENSG00000230623	-0.76625323	-0.2536859	0.4437847910219207	0.5469863769472411
18048	SMIM1	-0.76647574	-0.82520306	0.44365526091772034	0.5468544066055265
18049	TOX3	-0.7665336	-0.109801	0.4436206132755237	0.5468255404179374
18050	RNU6-216P	-0.7667697	-0.8314399	0.44346976829818097	0.546694954220814
18051	ENSG00000270574	-0.76679826	-0.3435368	0.44345555774135514	0.546691275147803
18052	CDC20-DT	-0.7669012	-0.8257495	0.4434019762352913	0.5466390582189367
18053	FCHO2	-0.7671251	-0.059616413	0.4432669902893245	0.5465234117259175
18054	ESD	-0.767144	-0.12627254	0.4432549968159447	0.5465234117259175
18055	LARP1B	-0.7672665	-0.06024389	0.44318271545327526	0.5464517502758223
18056	BORCS7-ASMT	-0.76734847	-0.31257057	0.4431332779797261	0.5464046278183193
18057	LINC01256	-0.76742625	-0.4469276	0.44308383324706624	0.5463574940233872
18058	DPPA2	-0.76785165	-0.8286403	0.44283329058288234	0.5461176961306018
18059	ENSG00000248125	-0.7678977	-0.6862919	0.442808482574768	0.5461009315578811
18060	PHF12	-0.76802635	-0.08237841	0.442732022428586	0.5460481214726796
18061	DIRC1	-0.768039	-0.42794156	0.44271789709488907	0.5460445293601527
18062	NCBP3	-0.7683251	-0.069227844	0.44255445676322935	0.5458844208575416
18063	WDR83	-0.7685522	-0.2611896	0.44242035134536917	0.5457743000764208
18064	ENSG00000258433	-0.76879436	-0.84003764	0.4422564923515866	0.5456412724414776
18065	RSKR	-0.76893073	-0.11835011	0.44219493531229315	0.5456206187406707
18066	BANCR	-0.76939064	-0.8360588	0.4419097325348965	0.5453101600188626
18067	PHKA2-AS1	-0.76956314	-0.5640136	0.44180975499148556	0.5452281022957104
18068	ENSG00000288919	-0.76994175	-0.503936	0.44158569211550036	0.5450069704904233
18069	FRG1CP	-0.77001995	-0.15232678	0.4415480748974687	0.5449743550120877
18070	PI4K2A	-0.77016926	-0.13404128	0.44145997756487154	0.5448931387642205
18071	ENSG00000237429	-0.7702677	-0.6323942	0.44140470385376207	0.5448388276752213
18072	ENSG00000285165	-0.77047324	-0.83619577	0.4412691128428755	0.5446990762521191
18073	DIO2-AS1	-0.7705464	-0.29103726	0.44123571296270214	0.5446854609713216
18074	CTU1	-0.7710323	-0.3419935	0.44094690706478834	0.5444117455629912
18075	ENSG00000289207	-0.77172774	-0.5579231	0.4405278826194984	0.5439495633206809
18076	TCERG1L	-0.7719792	-0.2411534	0.44038376486016184	0.5438267676216599
18077	CLYBL-AS1	-0.77228075	-0.84551144	0.4401865050836584	0.5436107428946313
18078	LINC00972	-0.77261865	-0.44896105	0.4399995677506595	0.5434212262318442
18079	LINC01949	-0.77272934	-0.6909595	0.43994035124219866	0.5433618713330947
18080	FOXJ2	-0.7728286	-0.1647585	0.4398841287434362	0.543306211361161
18081	ATP2B1-AS1	-0.77374715	-0.3827297	0.4393340090178919	0.5427506423590983
18082	ENSG00000265174	-0.77401674	-0.8431951	0.43916558135961536	0.5425838614027438
18083	ENSG00000279673	-0.7740271	-0.85219383	0.43914605714617094	0.5425735047800134
18084	ENSG00000283629	-0.77426684	-0.64484507	0.4390231157019032	0.5424491332416026
18085	MIR7515HG	-0.7744691	-0.68312293	0.4389036575619958	0.5423152927015648
18086	EVI2B	-0.77527595	-0.33813944	0.4384314128613773	0.541800516241362
18087	NFILZ	-0.77555203	-0.5274201	0.43827579714449805	0.5416631923798382
18088	DUSP8P5	-0.77587116	-0.37902033	0.4380835058061039	0.5414530231655452
18089	ENSG00000290673	-0.77608466	-0.59467036	0.43795472042044303	0.541341854660935
18090	H2AC11	-0.7761905	-0.48428848	0.4378987375685496	0.541307087755127
18091	ENSG00000249141	-0.7763112	-0.30522934	0.43782797267931894	0.5412333506000272
18092	ENSG00000236451	-0.77635556	-0.24434774	0.4378005845141848	0.5412132324187487
18093	ENSG00000253708	-0.77641654	-0.8420864	0.43775353853960675	0.5411825498159927
18094	COL8A2	-0.7770311	-0.4149543	0.43739623154615825	0.5408369308306625
18095	ZNF358	-0.77753353	-0.20841597	0.437104071731675	0.5405035888489707
18096	MRPL28	-0.7781725	-0.43283817	0.4367316220351418	0.540119335260325
18097	LRRC52	-0.77825004	-0.84290606	0.4366739122498956	0.540094637918
18098	DNAJC14	-0.77848655	-0.26302502	0.43654493925244264	0.5399899781989752
18099	LINC02520	-0.77851564	-0.42205176	0.436525743919677	0.5399799501473387
18100	OR2A1	-0.7787196	-0.8488995	0.43638845784471914	0.5398512668645277
18101	ENSG00000227066	-0.7789386	-0.8668941	0.43623406135220144	0.5397136963165926
18102	ENSG00000249171	-0.7789917	-0.35062957	0.4362440041565099	0.5397136963165926
18103	ENSG00000236814	-0.7790097	-0.85697925	0.43620608657238424	0.5396980381105759
18104	ENSG00000261159	-0.7793975	-0.85705036	0.43597818300224433	0.5394807662518942
18105	DCAF8-DT	-0.77984744	-0.8400303	0.4357404410852971	0.5392413915776422
18106	RPS4XP16	-0.77993184	-0.28677833	0.4356938986453891	0.539238607167844
18107	TMEM61	-0.7805588	-0.6501902	0.4353149089010435	0.538796935663058
18108	ENSG00000237422	-0.7808154	-0.34095865	0.43517378413505936	0.5386907203815231
18109	ENSG00000259648	-0.7809358	-0.8621255	0.43506788614236425	0.5385967296955716
18110	ENSG00000273329	-0.7809869	-0.21338645	0.4350757351998932	0.5385967296955716
18111	YAF2	-0.7815363	-0.07032132	0.4347525705664178	0.5382787725374609
18112	IQCD	-0.7817475	-0.39633027	0.43462823215205837	0.5381795578046414
18113	ENSG00000260908	-0.78180003	-0.36882976	0.4345902186235374	0.5381461709901346
18114	ENSG00000277159	-0.7819342	-0.84746474	0.43450440739523033	0.538067276066953
18115	ENSG00000260274	-0.7827529	-0.8457777	0.43402744709296903	0.5375877220185991
18116	LINC01020	-0.7828182	-0.44528177	0.43399467055736085	0.5375877220185991
18117	HMGA1	-0.7831771	-0.22819483	0.4337891328458774	0.537359157288577
18118	VWA1	-0.7832647	-0.33499438	0.4337375795739875	0.5373089631424803
18119	ENSG00000257654	-0.78342986	-0.8543167	0.4336176591482511	0.5371740718697923
18120	TOR2A	-0.78379834	-0.6127549	0.4334209698321789	0.53695772842392
18121	VARS1	-0.78404146	-0.17589769	0.4332805289198405	0.5368520264951375
18122	ALG14-AS1	-0.78411484	-0.84771675	0.4332271409140471	0.536813720806841
18123	PINK1-AS	-0.7841307	-0.2659764	0.43322756666453777	0.536813720806841
18124	NUTM2B	-0.7842482	-0.8521989	0.4331419869460579	0.5367486508295365
18125	LINC02115	-0.78447556	-0.84592414	0.4330191003095809	0.5366236804477802
18126	LINC02457	-0.7850331	-0.4874133	0.43269586317693365	0.536304992236964
18127	SYT12	-0.7852646	-0.55831087	0.4325647240774084	0.5361560979694479
18128	MAP3K5-AS2	-0.785511	-0.6569572	0.4323991031975787	0.5359917407604665
18129	ENSG00000242444	-0.78590184	-0.8502014	0.4321784435827727	0.5357454904183347
18130	ENSG00000290911	-0.78650993	-0.57975817	0.43182310212593433	0.5354003978748059
18131	PPCS	-0.7867091	-0.16798186	0.43171977629779734	0.5352859167468718
18132	MAST4-AS1	-0.78753734	-0.5565165	0.4312162932984298	0.5347705778508438
18133	ENSG00000289105	-0.7876084	-0.8570022	0.4311713379875117	0.5347420622756544
18134	MT-ND6	-0.78784734	-0.12415905	0.4310534923160665	0.5346581013644305
18135	SLC9B1P2	-0.7879589	-0.6720343	0.4309795707699806	0.5345995348163864
18136	MIA	-0.78801984	-0.46940932	0.4309507254069894	0.5345773708764984
18137	PRDM7	-0.7882991	-0.8448928	0.4307885776318743	0.5343898452127522
18138	ABRAXAS2	-0.7884983	-0.1322308	0.430673578757371	0.5342880200317535
18139	SMIM12	-0.7885232	-0.13719112	0.43065928671683384	0.5342839004543952
18140	SSNA1	-0.78856754	-0.52203774	0.43062952176272273	0.5342802659693782
18141	USH2A	-0.78857905	-0.15898909	0.43062425741954247	0.5342802659693782
18142	ENSG00000248490	-0.7896833	-0.8470686	0.4299781173148802	0.5336599728181154
18143	ENSG00000233359	-0.78983855	-0.33256564	0.429889849396522	0.5336012001608805
18144	ENSG00000259846	-0.7899414	-0.27656546	0.4298286567770496	0.5335388439979803
18145	MNX1-AS1	-0.79003686	-0.8475485	0.4297714059152945	0.5334949764278106
18146	LINC02369	-0.7900569	-0.66142106	0.4297570497589712	0.5334907545224803
18147	TRIM13	-0.790673	-0.12900175	0.4294033395293241	0.5331060249432511
18148	PNLIP	-0.79072714	-0.66818494	0.42936109329944805	0.5330671660589568
18149	SPACA6	-0.7907582	-0.09216204	0.429352858486999	0.5330671660589568
18150	PARG	-0.7908022	-0.08153056	0.4293283585026674	0.533053704613811
18151	ZNF221	-0.79094315	-0.2565734	0.42924455756155777	0.5329632458155769
18152	NLRP3	-0.79095536	-0.45313486	0.42923735808970354	0.5329632458155769
18153	LINC01052	-0.79110736	-0.7411183	0.4291454154287778	0.5329057894377356
18154	CD70	-0.79140484	-0.5530658	0.42896980136432095	0.5327307624216383
18155	LINC02221	-0.7916732	-0.84802675	0.4288184406835506	0.5325699529317678
18156	SHCBP1L	-0.7918522	-0.41258544	0.4287145309890058	0.532484754063075
18157	SSR1	-0.79236853	-0.11708384	0.42841534590993513	0.5322186355898475
18158	NINJ2-AS1	-0.79249805	-0.2911696	0.42834032482398166	0.5321661642033385
18159	ICMT	-0.79280925	-0.2825541	0.42815896707899204	0.53203586064845
18160	CIDEB	-0.7933784	-0.2868663	0.4278269547728617	0.531691132921496
18161	ENSG00000270228	-0.79355	-0.8610172	0.42770643338704106	0.5315756715923853
18162	ENSG00000285987	-0.79380006	-0.22299396	0.4275810580382321	0.531439788783998
18163	ENSG00000289448	-0.7939435	-0.653049	0.4274869778595115	0.5313647533712119
18164	ZNF283	-0.793993	-0.13795844	0.4274697167187965	0.5313647533712119
18165	ENSG00000253593	-0.7941125	-0.85788345	0.4273848271704167	0.5312922354029856
18166	GSEC	-0.79472643	-0.3239596	0.4270406167504477	0.530930683819176
18167	SRP68	-0.79565036	-0.1294833	0.42650682897480374	0.5303482766237263
18168	GLOD5	-0.79587656	-0.62261164	0.42637357894870764	0.5302232009102187
18169	ENSG00000228470	-0.796214	-0.6941974	0.42617767205362733	0.5299931120219501
18170	MYCNUT	-0.79635113	-0.65685534	0.4260823068887136	0.5298880479306036
18171	CRYBB3	-0.7965002	-0.4306783	0.42601316958805546	0.5298376432267735
18172	RPL39L	-0.79654384	-0.33662334	0.42598597027395757	0.5298223624764056
18173	TLR5	-0.796908	-0.31539154	0.42577375787102956	0.529599000301484
18174	PPIB	-0.7969986	-0.1749683	0.4257236283054392	0.5295636989761751
18175	ENSG00000260145	-0.79707325	-0.6825728	0.4256671241443972	0.5295204641884144
18176	ENSG00000286867	-0.7972202	-0.8857459	0.42554233546522613	0.5294058004415896
18177	ENSG00000280054	-0.7974099	-0.5692225	0.42547176098519845	0.5293585707175902
18178	ENSG00000280135	-0.7974219	-0.86245453	0.42545917985326065	0.5293564420156895
18179	EPX	-0.79749835	-0.57275784	0.42541149992228655	0.5293241663655657
18180	BDNF	-0.7977238	-0.19106841	0.42529711221797784	0.5291953591432937
18181	ENSG00000247193	-0.7978246	-0.5287115	0.42522850872683127	0.5291235158927644
18182	SH3TC2	-0.79825974	-0.2884108	0.4249909839083119	0.5288549837575248
18183	ENSG00000267199	-0.79828346	-0.3397771	0.42497440682396626	0.5288478691517008
18184	ENSG00000226994	-0.798915	-0.25988275	0.4246111212106286	0.5284633096686565
18185	LINC01147	-0.79921705	-0.7077132	0.4244237625490517	0.5282571279612973
18186	ENSG00000267986	-0.79940575	-0.65678245	0.4243154014758954	0.5281492541936702
18187	ENSG00000261864	-0.7997441	-0.581372	0.42412269342232345	0.5279691744951572
18188	ENSG00000279440	-0.800273	-0.8700855	0.4237985244131637	0.527681233689087
18189	MYLK3	-0.80031925	-0.3642808	0.4237985282930281	0.527681233689087
18190	UQCR10	-0.8011332	-0.5039604	0.42331214904646564	0.5272239139198155
18191	ENSG00000284809	-0.8012353	-0.866287	0.42324877462002286	0.5271610611673209
18192	LPO	-0.8016442	-0.6867382	0.4230321115388306	0.5269155630283134
18193	SPOCD1	-0.8018573	-0.45537648	0.42290754259080154	0.5268270769967781
18194	ENSG00000289426	-0.801954	-0.5247645	0.4228427412584629	0.5267740039346285
18195	ANGPTL8	-0.80200243	-0.85474575	0.4228261231016692	0.5267669346351683
18196	ENSG00000289067	-0.80236673	-0.58236015	0.422605099432933	0.5265466390874086
18197	FAM131B-AS2	-0.8024257	-0.8671633	0.42256070900508047	0.5265304080428179
18198	ENSG00000288739	-0.80272293	-0.8628862	0.4223961558617064	0.5264465999066715
18199	SMIM10L2B-AS1	-0.80300003	-0.5335887	0.422242171572621	0.5262950926860378
18200	ENSG00000235204	-0.8033503	-0.8621146	0.422035937642086	0.5260784317018021
18201	ENSG00000251257	-0.8035007	-0.6716734	0.4219293249489343	0.5259859273592874
18202	ENSG00000288021	-0.80370915	-0.3264124	0.42183731845505745	0.5259116185997386
18203	TLK2	-0.80380356	-0.059798006	0.42178481412162194	0.5258596230951036
18204	ENSG00000277151	-0.80394465	-0.44180617	0.4216951384000016	0.5257713050377412
18205	RAMP2	-0.804129	-0.5196212	0.42159068889693607	0.5256848897171423
18206	MAN2B1	-0.80444324	-0.15475282	0.4214156309061272	0.5255338897276973
18207	TIMM17B	-0.8044549	-0.4496715	0.42140987252911455	0.5255338897276973
18208	LINC02528	-0.8047631	-0.86276114	0.4212214488231253	0.5253186364164248
18209	ENSG00000289185	-0.80499727	-0.8729314	0.42107037642501	0.5252035235238196
18210	C4orf47	-0.8052752	-0.28060165	0.4209288213554351	0.5250747135522676
18211	ENSG00000232732	-0.8054465	-0.33799475	0.42083572555969206	0.524972031438749
18212	ENSG00000227719	-0.80553657	-0.8729208	0.4207600836881208	0.5248911175408998
18213	ENSG00000245482	-0.80590546	-0.5781556	0.42056336534100924	0.524686036926179
18214	ENSG00000230379	-0.8065253	-0.46078113	0.4202066044682896	0.5242543802525239
18215	ENSG00000249050	-0.8067667	-0.87031424	0.4200569330902123	0.5240965779230503
18216	GRPEL1	-0.80736935	-0.42274868	0.4197309247431783	0.5237951098875867
18217	ENSG00000285954	-0.8074104	-0.865363	0.41969529205907796	0.5237640646992204
18218	CBX8	-0.80746937	-0.35664955	0.419670085094328	0.5237575698067319
18219	ENSG00000266106	-0.80758846	-0.87871855	0.4195719942654901	0.5236719225679498
18220	MYPN	-0.8076239	-0.28248325	0.41957762012578703	0.5236719225679498
18221	SRPRB	-0.8076773	-0.22154146	0.4195506132429594	0.5236719225679498
18222	ENSG00000286097	-0.8079855	-0.6749298	0.41935869518646307	0.5234847583647704
18223	ENSG00000224919	-0.8079907	-0.69701093	0.41936398606362524	0.5234847583647704
18224	ENSG00000235237	-0.8081862	-0.86306334	0.4192541130546761	0.5233878540218057
18225	SPATC1	-0.80861294	-0.34924975	0.41900885564866286	0.5231353224555463
18226	UCKL1-AS1	-0.80868345	-0.45574805	0.418970744009846	0.5231145627718761
18227	ENSG00000226409	-0.8087595	-0.3482712	0.4189263909101788	0.5230860076547752
18228	WWOX-AS1	-0.8091925	-0.66637033	0.41866382355254184	0.5228922284466078
18229	OR2V2	-0.8096019	-0.87341726	0.4184248283766435	0.5226339461446031
18230	ENSG00000286103	-0.80964303	-0.8677657	0.4184103338553927	0.5226292466229747
18231	ENSG00000286550	-0.8097495	-0.4788216	0.41836080373233353	0.5225807833621602
18232	ZNF584	-0.8103478	-0.19006447	0.41801588390524147	0.5221901217047803
18233	ENSG00000228714	-0.8105497	-0.22632657	0.417901072845248	0.522073483117875
18234	IRS2	-0.81055117	-0.12110654	0.417899573975393	0.522073483117875
18235	ENSG00000277977	-0.8106684	-0.8806166	0.41780251714759886	0.5219905326095173
18236	ENSG00000228876	-0.8109162	-0.39581338	0.41768528490803103	0.5218842335972109
18237	LINC01415	-0.81091964	-0.8807858	0.4176583570036977	0.5218712997127706
18238	GCNT7	-0.8109608	-0.40299982	0.417662463021636	0.5218712997127706
18239	VEGFB	-0.8112071	-0.20600368	0.41752398827827564	0.5217764109314172
18240	ENSG00000287342	-0.81129664	-0.8657478	0.4174666437510113	0.5217315253653633
18241	GUCA1C	-0.81147593	-0.46689126	0.41735609369506543	0.5216067509498857
18242	IL1RAPL1	-0.8116199	-0.079450324	0.4172860947885785	0.5215450419216456
18243	ENSG00000261113	-0.8120148	-0.8749106	0.4170405160988544	0.5213483314960039
18244	ARMC10	-0.8122835	-0.1564577	0.4169075375026352	0.5212735765970866
18245	ENSG00000286781	-0.81242484	-0.66616875	0.41681956636534656	0.5212037294353484
18246	FBXW4	-0.8124656	-0.06507919	0.4168016567785686	0.5211947175894293
18247	NOL12	-0.8125898	-0.43261626	0.41672797414434304	0.5211159614020804
18248	CPB1	-0.8130562	-0.40364194	0.416455923651599	0.5208158852076417
18249	LINC00326	-0.8131173	-0.49616098	0.4164295287321125	0.5207962502939576
18250	DOLPP1	-0.81345624	-0.3517119	0.41623203212233684	0.5206027353356507
18251	ASF1A	-0.81346995	-0.24646427	0.4162245707703276	0.5206027353356507
18252	LINC00680-1	-0.8137078	-0.32754394	0.4160846917369526	0.520471920017624
18253	TIMMDC1	-0.81397104	-0.13261916	0.4159396479664407	0.5203305840698143
18254	USP19	-0.8155239	-0.17373313	0.4150512534835845	0.5193609002368766
18255	ENSG00000235495	-0.81593096	-0.33888236	0.41481351577056824	0.5191351919972022
18256	TRAM2-AS1	-0.81604517	-0.33993927	0.4147532275767083	0.519099762947661
18257	ENSG00000249955	-0.8161683	-0.88646376	0.41465009560442934	0.519024042044583
18258	ENSG00000288643	-0.8162647	-0.31664547	0.4146223606752836	0.5190026660540037
18259	ENSG00000236772	-0.81646425	-0.53957057	0.41450926239044006	0.5188744328172544
18260	ARAP1-AS1	-0.81656563	-0.87377256	0.4144435987577476	0.5188055722663306
18261	RPL30P11	-0.81658113	-0.8752941	0.4144321949551839	0.5188046330409898
18262	MAN1B1-DT	-0.8166143	-0.8805992	0.4144048804093665	0.5187837754800856
18263	PLCG1-AS1	-0.81758285	-0.23077606	0.4138738622081144	0.5182826044830753
18264	ENSG00000272980	-0.8176485	-0.24479425	0.4138343553073526	0.5182577293306736
18265	TMEM147	-0.817838	-0.49780574	0.41372017732196364	0.5181797071892438
18266	RNF20	-0.818392	-0.120570585	0.41341250337835356	0.5178609447864766
18267	ENSG00000272921	-0.8185229	-0.4607944	0.4133294639352114	0.5177702439798566
18268	SYTL3	-0.81857294	-0.16898814	0.4133074617828061	0.5177560007691282
18269	ENSG00000287348	-0.818742	-0.42981502	0.41320684511486605	0.5176565894063528
18270	EFCAB15P	-0.8191029	-0.3773686	0.4130030041038608	0.5174810964300369
18271	TMEM231	-0.819145	-0.21413691	0.4129804879171043	0.5174661983941116
18272	KDM5A	-0.8191883	-0.062198747	0.4129597354361908	0.5174535095788292
18273	LINC01431	-0.81955445	-0.8811182	0.41273004480984243	0.5172056231736113
18274	ENSG00000250300	-0.82011867	-0.8748223	0.41241970669784145	0.5168965352405478
18275	C5orf67	-0.82052386	-0.32743698	0.41219423538315114	0.5167179113449062
18276	ENSG00000285542	-0.82054937	-0.26915532	0.41218044117767205	0.5167163446550552
18277	LINC01484	-0.82073313	-0.4332151	0.41207328368766327	0.5166352085119671
18278	ENSG00000224361	-0.82076806	-0.5034925	0.41205066669566803	0.5166201531048542
18279	LINC03038	-0.821237	-0.6805582	0.4117729441601775	0.5163384188565332
18280	LINC01149	-0.821889	-0.89784914	0.4113783601355816	0.515936629371927
18281	ENSG00000286472	-0.8220646	-0.88784647	0.41129354724183376	0.5158568306483329
18282	LINC01358	-0.82212406	-0.21820979	0.4112873438376494	0.5158568306483329
18283	OR51I2	-0.8222234	-0.6948602	0.4112178665892564	0.5157884782270086
18284	GLTPD2	-0.8223517	-0.87483853	0.4111518838370162	0.5157322834169181
18285	RNF144A	-0.8232484	-0.10331872	0.4106482326366925	0.5152066889847133
18286	PHAX	-0.82359016	-0.21025437	0.4104533213574091	0.5150417646283879
18287	LINC00508	-0.8236695	-0.5359032	0.4104014818731442	0.5150032562233199
18288	MRTFA-AS1	-0.8240091	-0.52703017	0.41021262295310224	0.5148062356262566
18289	INTS2	-0.82414407	-0.13538228	0.4101400849399134	0.5147415560126772
18290	ENSG00000261273	-0.82422465	-0.3463298	0.41009299691203294	0.5146957233994531
18291	MIR3677HG	-0.8242443	-0.33221638	0.4100787939766629	0.5146911626050394
18292	TAB2	-0.8245206	-0.06915389	0.40992594259215054	0.5145523649951682
18293	FAM86HP	-0.8249412	-0.29025942	0.4096887549791779	0.5142811514661031
18294	ATP8B5P	-0.8250227	-0.4566751	0.4096361176184449	0.5142300827286003
18295	ENSG00000276150	-0.8256754	-0.41331178	0.4092665816128258	0.5138439165540359
18296	DUSP19	-0.82586306	-0.4285562	0.40916183507855686	0.5137521412091471
18297	LINC00654	-0.8260554	-0.3101877	0.4090546055372968	0.5136704791246849
18298	MIR100HG	-0.8260722	-0.0788486	0.40904062090442483	0.513666163562848
18299	IREB2	-0.8263541	-0.07639739	0.40888625752393415	0.5135120427300532
18300	ENSG00000287876	-0.8273873	-0.32145736	0.40829808035165027	0.5128527190344252
18301	ENSG00000244675	-0.8277697	-0.6870201	0.4080579744456201	0.5125907921570616
18302	LINC02880	-0.8281034	-0.5036689	0.40789159117990903	0.5124346595278799
18303	ZNF461	-0.829422	-0.16183929	0.407148531385944	0.511672753069231
18304	ENSG00000264458	-0.8296832	-0.28691435	0.4069985182536643	0.5115766420235125
18305	ENSG00000227075	-0.8296835	-0.88144135	0.40699443341339026	0.5115766420235125
18306	ENSG00000286888	-0.8301991	-0.6897273	0.4067047552428039	0.5112733793901095
18307	ESRG	-0.8302236	-0.9081063	0.40664842920313227	0.5112421635558058
18308	SAMMSON	-0.8302263	-0.20584969	0.4066928977706705	0.5112716714158586
18309	ENSG00000241921	-0.8306787	-0.6794374	0.40642721723548125	0.511016824376687
18310	ENSG00000286044	-0.83096886	-0.2760828	0.40627522257917115	0.5108520950492003
18311	ZNF277	-0.8312473	-0.09414535	0.4061193675920729	0.5107341352679541
18312	CDH8-AS1	-0.8324861	-0.88420606	0.4054112432161697	0.5100554608246838
18313	FNTA	-0.8327715	-0.103205025	0.4052591985760722	0.5099168656759828
18314	ENSG00000259133	-0.8328633	-0.40337992	0.405202921003039	0.5098926796747499
18315	C10orf95-AS1	-0.8333533	-0.22827163	0.4049285179385099	0.5096061239583811
18316	HYLS1	-0.8334564	-0.35679647	0.4048709768820604	0.5095627646583045
18317	DAPL1	-0.833462	-0.33988735	0.4048639076173657	0.5095627646583045
18318	PDLIM7-AS1	-0.8335112	-0.71027	0.40483408211030225	0.5095531178756139
18319	LMO3	-0.83362114	-0.29410973	0.4047791107637436	0.5095102650944165
18320	ENSG00000287389	-0.8342222	-0.70601875	0.40442927718816724	0.5091883694125848
18321	ENSG00000286717	-0.834506	-0.5286785	0.40427671858988523	0.5090489370883059
18322	CBLN3	-0.83467376	-0.4756066	0.4041827757770379	0.5089701286406235
18323	LINC02494	-0.83504456	-0.89421695	0.4039569670356674	0.5087910299167941
18324	MSL2	-0.8351796	-0.10658537	0.40390288454338474	0.5087360699245727
18325	HSD17B6	-0.8354859	-0.47020313	0.40372982807880153	0.5085707123252406
18326	LYPD9P	-0.8355823	-0.71384794	0.40366483222231353	0.5085019918144298
18327	TRAPPC5	-0.83598816	-0.41809222	0.403442230072119	0.5082610197918005
18328	CHURC1-FNTB	-0.83661336	-0.15234308	0.40309626868123827	0.5078645889537137
18329	ENSG00000255641	-0.8366962	-0.7098438	0.40304564680246935	0.5078139480993158
18330	ENSG00000258561	-0.83680195	-0.13771747	0.40299062112003936	0.507770893614419
18331	MSRB3-AS1	-0.83773667	-0.347481	0.4024633507119346	0.5072115176359253
18332	OR5K1	-0.83792895	-0.90391624	0.40232441648323325	0.5070757915497824
18333	PPP1R9B	-0.83805436	-0.1767817	0.40228686120922563	0.5070415810535722
18334	BNIPL	-0.83810943	-0.4053539	0.4022555587362109	0.5070152500086965
18335	RTTN	-0.83822525	-0.08803458	0.40219259501457283	0.5069570818785344
18336	ENSG00000288752	-0.8386114	-0.5156008	0.4019578169324227	0.5067289238730321
18337	LINC01095	-0.8386285	-0.7444173	0.40195695683213506	0.5067289238730321
18338	DGCR8	-0.83874965	-0.09267597	0.4018981186779689	0.5066827499774699
18339	ENSG00000260850	-0.8391574	-0.40499204	0.40166983358598474	0.5064605032357279
18340	LINC02038	-0.8399136	-0.88760805	0.4012406735931243	0.5060241964737652
18341	ENSG00000250761	-0.84024906	-0.55147445	0.40105050484343474	0.5058105636813837
18342	ENSG00000287845	-0.8403089	-0.5962476	0.40100147193222757	0.5057880204137797
18343	ENSG00000283155	-0.84044355	-0.43478453	0.40094478385961363	0.5057427172376892
18344	AADACP1-1	-0.8406779	-0.8900224	0.4008092569619175	0.5056110557333815
18345	EMC8	-0.84076446	-0.16600503	0.400768898471914	0.5055732408824513
18346	LINC02788	-0.8408616	-0.89785784	0.40069349716900937	0.505491216132232
18347	ENSG00000289406	-0.8413124	-0.5981062	0.4004509664570489	0.5052376072471467
18348	CD8B2	-0.8415183	-0.61946213	0.40034113287786677	0.5051252069874173
18349	ENSG00000237372	-0.8418315	-0.48127317	0.40016992340883406	0.5049876893019799
18350	GORAB	-0.84212136	-0.19404984	0.4000088548565137	0.5048105943247254
18351	TSG101	-0.8421276	-0.091133945	0.400005111285762	0.5048105943247254
18352	ZNF470	-0.84223276	-0.20484473	0.3999433612879221	0.5047802666390013
18353	LINC02865	-0.842564	-0.76100886	0.3997517857379237	0.5045907843925714
18354	PRSS21	-0.8426048	-0.9154203	0.3996934120568063	0.5045563361677257
18355	ARPIN-AP3S2	-0.8426366	-0.7872316	0.39971897210955976	0.5045755224166971
18356	ENSG00000266997	-0.84273815	-0.52310634	0.3996633274872702	0.5045314372142027
18357	ENSG00000286883	-0.84317434	-0.5226422	0.3994162409865528	0.5043110296757278
18358	RNF168	-0.84374356	-0.10204303	0.3991007387102232	0.5039780047119191
18359	CACNG3	-0.84402406	-0.41174328	0.3989439257961619	0.5038453097440673
18360	CFAP45	-0.84480935	-0.49518025	0.3985034554039072	0.5033934598651001
18361	ENSG00000227914	-0.8450031	-0.68580294	0.39838893200473424	0.5033010146254325
18362	ENSG00000249713	-0.845233	-0.89244664	0.3982654773087638	0.5031842106159761
18363	RPL17P10	-0.845547	-0.5317822	0.3980770587468786	0.5030636202635395
18364	CENPA	-0.8456959	-0.21327548	0.3980130655609846	0.5030088564785723
18365	ENSG00000230233	-0.84584224	-0.8940246	0.3979237582725522	0.5029220933886156
18366	ENSG00000247679	-0.84604645	-0.30385134	0.3978146194439671	0.5028102555914327
18367	OVGP1	-0.8468461	-0.30645734	0.39736933888382964	0.5022865614121563
18368	ENSG00000258927	-0.84690195	-0.68893135	0.39733271072591836	0.5022663364897407
18369	ENSG00000241525	-0.8469324	-0.690713	0.3973132302284569	0.5022547487388156
18370	ZNF567-DT	-0.8469611	-0.30735782	0.3973047816467977	0.5022547487388156
18371	KDM7A-DT	-0.84699863	-0.8946752	0.3972798667387041	0.5022547487388156
18372	ENSG00000279128	-0.84711	-0.90022904	0.39720835963013024	0.5022003971562707
18373	POU4F1	-0.84765226	-0.9103392	0.39689084221978377	0.5018510693640856
18374	PDP1	-0.8481471	-0.18631193	0.3966463431145091	0.5016330861941091
18375	LILRA1	-0.84837276	-0.5976153	0.39650541696109487	0.5015069553574204
18376	PI4KAP2	-0.8487241	-0.16450968	0.39632596482095184	0.5013060216844341
18377	SCNN1D	-0.84902346	-0.26150402	0.3961583725338862	0.5011461041577097
18378	DDOST	-0.8495158	-0.19285843	0.39588717847166344	0.5008574676740777
18379	LINC02576	-0.8498481	-0.41004512	0.3956956034051309	0.5006777481908973
18380	AGRN	-0.8499109	-0.10395136	0.3956664276576637	0.5006538402035261
18381	NSMCE1-DT	-0.8499929	-0.35697898	0.3956190124255988	0.5006538402035261
18382	GTF2IP12	-0.8503979	-0.69669247	0.39539560192894574	0.5004411847056814
18383	ENSG00000271936	-0.85104376	-0.9005037	0.39502573805203955	0.5001221736790358
18384	B3GNT8	-0.85113955	-0.61480296	0.3949836828922544	0.5001017989050752
18385	CHIC1	-0.8512079	-0.08411798	0.3949455702578403	0.5000795470727069
18386	NOX3	-0.8513149	-0.5548024	0.3948795059405068	0.5000169786633415
18387	ENSG00000161132	-0.8521337	-0.5280384	0.3944332341187762	0.49959969919931757
18388	ZNF337-AS1	-0.8522151	-0.1407288	0.3943876706971565	0.49956797470698733
18389	H2AC7	-0.85236955	-0.52932966	0.39430157067582317	0.49952387848000096
18390	RBM4	-0.8524142	-0.08679181	0.394277215434495	0.4995060182946757
18391	ENSG00000259669	-0.85252595	-0.7008456	0.3942058053854276	0.4994459432721347
18392	TMED1	-0.85285664	-0.60815454	0.3940300253911585	0.4992967702245228
18393	ZNF398	-0.85306436	-0.11889861	0.3939162688115013	0.4992285081177928
18394	FRMD6-AS2	-0.85321915	-0.15460305	0.39382417216858356	0.49915281703882364
18395	ENSG00000286353	-0.8535371	-0.59633744	0.3936551885317251	0.49895162466145987
18396	ABCA9-AS1	-0.8536405	-0.41624913	0.39359771612391237	0.49889176418017395
18397	ENSG00000268292	-0.8537808	-0.9201128	0.3934802539120328	0.4987558605119387
18398	PRPF8	-0.85392904	-0.0780848	0.39343731473369026	0.49874037778272723
18399	ENSG00000288635	-0.85398173	-0.900202	0.3934015297271972	0.49870799673708316
18400	ENSG00000229224	-0.85402083	-0.90490186	0.3933717719757652	0.49868325484656156
18401	ENSG00000227307	-0.8541201	-0.5798857	0.3933300926789026	0.4986460131715744
18402	MMP26	-0.85437363	-0.26211676	0.3931892501696449	0.49850377778602883
18403	ENSG00000279658	-0.8544109	-0.5026035	0.39316904286793175	0.4984911361811695
18404	ZNF320	-0.85456115	-0.13100067	0.39308817375196436	0.4984384353275309
18405	ENSG00000290818	-0.85493594	-0.71259946	0.39286435853194157	0.498182655828672
18406	CCDC27	-0.8549677	-0.7100704	0.3928565954248324	0.498182655828672
18407	ENSG00000249295	-0.85535985	-0.60532385	0.3926460903587493	0.4980096186558243
18408	ENSG00000231188	-0.8554368	-0.7374434	0.39258573306662115	0.49794603398651655
18409	C2orf49-DT	-0.855732	-0.3541331	0.3924352513603008	0.4978199971539745
18410	LY6E	-0.8557609	-0.4731982	0.3924211775251988	0.49781511157450586
18411	ENSG00000289422	-0.85592896	-0.7434854	0.3923128615514774	0.49772323132900537
18412	PCMT1	-0.85595274	-0.10813485	0.39231787097818993	0.49772323132900537
18413	SIRPAP1	-0.8562313	-0.91362655	0.3921375711258859	0.4975849559301785
18414	IL36G	-0.85653746	-0.9155438	0.39196569818911375	0.4974057477632172
18415	SRP14-DT	-0.85669655	-0.19764137	0.3919069330901377	0.4973441347689458
18416	MYBPC3	-0.8568919	-0.55884534	0.391792437246274	0.4972556357443247
18417	SCART1	-0.8570499	-0.18383238	0.3917097166330781	0.4971845539290963
18418	LINC02165	-0.85722375	-0.9023079	0.3916097056672103	0.4970835252595284
18419	TRIM35	-0.8576545	-0.19505458	0.39137693061065526	0.4968350190711066
18420	ENSG00000289587	-0.85766083	-0.33118466	0.3913724369557916	0.4968350190711066
18421	CALHM1	-0.85769826	-0.9077488	0.39133885386491407	0.49683037451153833
18422	ENSG00000224750	-0.8583369	-0.78929	0.3909991681479039	0.49652856708215876
18423	NUTM1	-0.85876787	-0.49453557	0.3907539255223911	0.49630866724536704
18424	MIR5689HG	-0.8591668	-0.6438402	0.3905334966846624	0.49606657158823336
18425	MRPL2	-0.85924304	-0.29012236	0.39050108134719963	0.4960383352752153
18426	ENSG00000271984	-0.8594378	-0.90478086	0.3903869153793046	0.49593212305372186
18427	ENSG00000290884	-0.8598985	-0.62031263	0.3901291410014417	0.49568224035922065
18428	ING2	-0.860325	-0.4041735	0.3899045441440291	0.49550029986236765
18429	NR2E1	-0.86054075	-0.9127265	0.38976725254968536	0.4953646074761745
18430	ENSG00000259097	-0.86081254	-0.3265709	0.38962527426861004	0.49527464386146625
18431	ENSG00000259442	-0.86151934	-0.6336191	0.38924165481732076	0.4948705929625933
18432	KCNA4	-0.86205125	-0.91071737	0.38894136216047603	0.49456019777771326
18433	CLEC1B	-0.86215085	-0.7584374	0.3888910474889039	0.49450913206294594
18434	ENSG00000273184	-0.86228365	-0.1770418	0.3888277264593062	0.49445443590848137
18435	ENSG00000289131	-0.8625339	-0.91962016	0.3886620650575431	0.49428249358017945
18436	REP15	-0.86277014	-0.8465864	0.388563690716235	0.49417029094302084
18437	ENSG00000242324	-0.86283207	-0.9071113	0.3885196422791485	0.494140080433283
18438	ENSG00000231128	-0.8629575	-0.34667394	0.38845740761359393	0.4941254528253787
18439	ENSG00000279088	-0.8630379	-0.52089196	0.3884132477471549	0.4940950927012943
18440	LINC02291	-0.8632191	-0.542474	0.3883007083644585	0.49396483623553206
18441	ARSFP1	-0.8638189	-0.69709784	0.3879745414384763	0.49366597562110476
18442	ENSG00000259621	-0.8644087	-0.54017437	0.3876533585391251	0.4933000926383499
18443	LUNAR1	-0.86461246	-0.7167824	0.3875377272557017	0.4931845611695329
18444	SELPLG	-0.86479074	-0.75527585	0.38745199969514665	0.4930912709043317
18445	BEST3	-0.86485803	-0.61486286	0.387411285148209	0.4930523406896164
18446	LDHC	-0.86498475	-0.4107396	0.38734048054002157	0.49297511228439933
18447	FZR1	-0.86506927	-0.09869044	0.3872978284830102	0.4929467764756235
18448	SLC17A6	-0.8653999	-0.7013152	0.387102522778801	0.49274952699589747
18449	LINC02654	-0.8657049	-0.61086553	0.38692245797217817	0.4925846977498989
18450	SOX30	-0.8659924	-0.46608534	0.3867886887644386	0.4924658953527147
18451	ZNF114	-0.86614305	-0.35587645	0.3867095006877802	0.4923779450543447
18452	MRPL23	-0.8666244	-0.43669873	0.38644482258616475	0.492092408291741
18453	LARS1	-0.8668765	-0.066354714	0.3863078967984783	0.49193091256451804
18454	SNORD3A	-0.8672043	-0.5319384	0.3861312094596553	0.4917702130989956
18455	ZNF646	-0.86746734	-0.2576928	0.38598651627097935	0.49159879091338404
18456	ENSG00000287453	-0.8675915	-0.91812384	0.385896907737012	0.4914975183203089
18457	WASH2P	-0.8677318	-0.22799766	0.38583952265821064	0.4914501366466022
18458	RPS14P4	-0.8680337	-0.6541803	0.3856658593342527	0.49128033738417004
18459	ENSG00000263657	-0.86809057	-0.23720464	0.3856401244656127	0.4912732566308213
18460	ENSG00000244266	-0.86881304	-0.93863314	0.3851984305582786	0.49078760815591044
18461	MKKS	-0.8691086	-0.17329852	0.38508668178482197	0.49068374141915483
18462	ENSG00000264254	-0.8692631	-0.9276969	0.3849694183200627	0.49059850661686893
18463	LINC00551	-0.86927474	-0.34299543	0.38499526241684967	0.4906057644688145
18464	ENSG00000264149	-0.8695429	-0.51625943	0.3848371112771978	0.49044273120948856
18465	FMO10P	-0.8695819	-0.70521235	0.3848082124262473	0.49043252270923565
18466	ENSG00000286502	-0.86962605	-0.6342895	0.38478289059835147	0.49042496875938335
18467	ENSG00000236924	-0.8701925	-0.34188274	0.3844954892402104	0.49008431489870086
18468	ENSG00000282936	-0.87065715	-0.4707821	0.3842396561306779	0.48982232858437613
18469	TJP1	-0.870863	-0.061917007	0.3841288244336518	0.48971950081862864
18470	ENSG00000260657	-0.8716824	-0.5122687	0.38367268054381964	0.48931627954967044
18471	ENSG00000230746	-0.8722114	-0.7055944	0.3833942641484809	0.48905188662028765
18472	ENSG00000254538	-0.87237364	-0.2357998	0.38330249895768886	0.48896044778628767
18473	SLC6A5	-0.8728643	-0.5649151	0.38302478052096045	0.4887085901907337
18474	ENSG00000230393	-0.87293655	-0.9502479	0.3829362333846359	0.4886212155997642
18475	ENSG00000288049	-0.87294865	-0.47887206	0.3829860700477834	0.48867200228441426
18476	ENSG00000159239	-0.8734107	-0.37551162	0.3827290822272462	0.4883952844793888
18477	ENSG00000260997	-0.87367964	-0.93182373	0.38255937831405595	0.48819152027299856
18478	FAAP100	-0.8737847	-0.2410264	0.382535748153067	0.48817415785005397
18479	CFAP52	-0.8742228	-0.4075606	0.3822939673151794	0.48791675281252245
18480	CLN8	-0.87434465	-0.14981888	0.38223197154290234	0.4878504141055237
18481	MYD88	-0.8744037	-0.3427525	0.38219797828036894	0.48781981302871014
18482	LINC00383	-0.87473845	-0.54300094	0.38200703867669994	0.4876016662161337
18483	FXYD6-FXYD2	-0.87477016	-0.31294164	0.3819997128517114	0.4876016662161337
18484	ITPR1-DT	-0.8749431	-0.72036964	0.38188896457135757	0.48750206555247905
18485	BRDT	-0.8753863	-0.50295144	0.38166405790582747	0.4872660521156142
18486	HSD3BP4	-0.87552744	-0.6211377	0.3815688859233175	0.4871573186874057
18487	ENSG00000286262	-0.87700415	-0.807222	0.3807855882531681	0.4863102613818882
18488	DNAJC17	-0.8771344	-0.109127045	0.3807159880019345	0.4862596302905531
18489	OXR1-AS1	-0.87753516	-0.23023693	0.3804953410200058	0.48602880382415914
18490	DNAJB4	-0.8778814	-0.22570221	0.38030780085975624	0.48586571400043044
18491	PPIC-AS1	-0.8780771	-0.4726823	0.38019852554730327	0.48576433942286695
18492	LINC02261	-0.8783928	-0.4962943	0.380021614464781	0.4855637861413666
18493	NSUN5P1-1	-0.8785672	-0.3116283	0.3799385763675911	0.4854831621303285
18494	ENSG00000265994	-0.87876207	-0.4284963	0.3798328267408876	0.48538624426964794
18495	BROX	-0.8800859	-0.14727065	0.37911535563179444	0.48458383654576564
18496	LINC02454	-0.88009936	-0.64112586	0.37909010707371227	0.48456931782304014
18497	ENSG00000259819	-0.8801846	-0.9529462	0.3790043788366826	0.48448013546274593
18498	CTH	-0.8803392	-0.32592696	0.37898103496059454	0.48447572952462414
18499	PHLDA1-DT	-0.88041764	-0.9288611	0.3789153952769666	0.484417250845262
18500	CLLU1	-0.8805633	-0.9375348	0.37882265199320897	0.48433682970845365
18501	RPGRIP1	-0.8807065	-0.36184946	0.37877843633569763	0.4843184449056295
18502	ENSG00000271795	-0.8812056	-0.4185268	0.3785071085251669	0.4840350613418392
18503	RBM39P1	-0.88133174	-0.49926764	0.37843683671790096	0.48399603630770127
18504	CCR9	-0.8815287	-0.7070459	0.3783306426012283	0.48389834620461775
18505	ANKRD26P2	-0.88153017	-0.9319758	0.3783097969023569	0.4838843928650481
18506	ENSG00000285683	-0.8815983	-0.62425476	0.3782921795735331	0.4838745682094956
18507	LINC02340	-0.88179797	-0.2733973	0.37818945156562034	0.4837558748743815
18508	DLGAP1-AS3	-0.8818353	-0.5243452	0.37816079747920284	0.48373192843819857
18509	ENSG00000231713	-0.88194895	-0.626921	0.3780984664301257	0.48369812289824526
18510	NR1H5P	-0.8821642	-0.933977	0.37796470323439746	0.4835700054674799
18511	ENSG00000268985	-0.8826715	-0.93063533	0.37769675194584895	0.48330337194889117
18512	ATP7A	-0.88285244	-0.20832597	0.3776204474745618	0.48323112734505874
18513	ENSG00000268873	-0.88300824	-0.5305522	0.3775203423198862	0.483128416426926
18514	ENSG00000267341	-0.8834117	-0.7702758	0.37730359358805654	0.48286372334045985
18515	ENSG00000289964	-0.8835465	-0.72294825	0.37724030552981247	0.48279541664321063
18516	LINC02371	-0.88372743	-0.729975	0.37711241384283845	0.4826697941894067
18517	JMJD8	-0.8841899	-0.44123867	0.376898307618034	0.4824591589617806
18518	ENSG00000290762	-0.88448316	-0.1515537	0.3767399267395942	0.4823324907948776
18519	MRPL50	-0.8844914	-0.3926376	0.37673459955682864	0.4823324907948776
18520	LINC01012	-0.8846728	-0.25581193	0.37663629813632227	0.4822378515707688
18521	PMS2P3-1	-0.88549805	-0.21487439	0.3761927142616319	0.48173322462102475
18522	ANKRD30BL	-0.885941	-0.1601951	0.37595274785666866	0.481536207558078
18523	DDX46	-0.8859645	-0.06341462	0.3759419683431009	0.481536207558078
18524	RSPH1	-0.8861519	-0.22763179	0.37583803865843957	0.48141829676965353
18525	IPPK	-0.886512	-0.15296084	0.37564756346379113	0.4812122858229567
18526	THA1P	-0.8875714	-0.628652	0.37507202949159024	0.4805887936689328
18527	FBXO47	-0.8876126	-0.81491345	0.3750518503652741	0.48057883158528186
18528	ENSG00000279467	-0.88801914	-0.75441724	0.37482222671941123	0.4803721104434109
18529	ZNF550	-0.8880366	-0.22723672	0.374824006173328	0.4803721104434109
18530	ENSG00000286205	-0.8881005	-0.72055364	0.3747672016445174	0.4803491100011152
18531	FANCB	-0.88897	-0.20167612	0.3743260995718318	0.4799360854338652
18532	ENSG00000291215	-0.88913035	-0.34494385	0.37423983428890306	0.47985074908375464
18533	GPR52	-0.8896472	-0.46984223	0.3739594736882397	0.4795670313812055
18534	IL2RA	-0.89008766	-0.38727143	0.37372081540327073	0.4793240872424472
18535	ENSG00000259579	-0.8901035	-0.25736433	0.37371465226139877	0.4793240872424472
18536	NDUFB5	-0.8903462	-0.2180378	0.373587373984522	0.47917817942682467
18537	ENSG00000254673	-0.89039236	-0.61896163	0.37355755323293993	0.4791525503697442
18538	PPWD1	-0.89090765	-0.10131944	0.3732861287184286	0.4788596101044142
18539	SCARA3	-0.89108926	-0.19448158	0.37318825920854415	0.47877975254064187
18540	ENSG00000238273	-0.8912325	-0.47872743	0.3731084542482015	0.4786899782643232
18541	CCT6B	-0.89148414	-0.23028989	0.3729757143310801	0.47855749951243454
18542	ENSG00000250137	-0.89154893	-0.41094694	0.3729431010773747	0.4785408710019497
18543	ENSG00000286037	-0.89231443	-0.9453097	0.37249899024988886	0.47808438518802115
18544	ENSG00000227627	-0.89273137	-0.27518764	0.3723064931155685	0.47789246748082165
18545	ENSG00000256966	-0.8928468	-0.4457763	0.3722390986486849	0.477833799277168
18546	PDAP1	-0.8928827	-0.16114838	0.37222875844029035	0.477833799277168
18547	RN7SKP230	-0.8931271	-0.35699555	0.37209568535027193	0.47771784780753324
18548	ARID2	-0.89327186	-0.06069073	0.37202093886333953	0.4776510678346892
18549	KNG1	-0.8933283	-0.5109291	0.371986331008596	0.4776278204829438
18550	FMC1	-0.89350986	-0.5688294	0.3718795390985786	0.4775158812135156
18551	ENSG00000261526	-0.8936555	-0.7483311	0.3718029126287269	0.4774352651542237
18552	C9orf153	-0.8937337	-0.22491819	0.37176934610420465	0.47741215169512574
18553	ENSG00000291039	-0.8937472	-0.9339518	0.3717531009130558	0.4774038793350384
18554	DPH1-AS1	-0.893947	-0.48470488	0.37165472315952164	0.47732790889691706
18555	C10orf90	-0.8942734	-0.26612362	0.3714841825302445	0.47714661393833013
18556	ENSG00000240571	-0.89431363	-0.3731908	0.3714590482725424	0.4771269151155611
18557	SSR4P1	-0.8946583	-0.93843794	0.3712595387918445	0.4768832301140864
18558	ENSG00000249547	-0.89526266	-0.31987575	0.370953916444717	0.4765786525003252
18559	ENSG00000268583	-0.89537746	-0.4861294	0.37089017961004	0.4765219103144798
18560	ATP5MF	-0.8956464	-0.3620345	0.3707512486220892	0.4763936829477714
18561	ENSG00000277611	-0.8960387	-0.25603396	0.3705412142770239	0.4761991938580348
18562	KRT18P19	-0.89614606	-0.93904525	0.3704658577662604	0.4761372116778047
18563	ZNF664	-0.89616215	-0.3116413	0.3704734298674216	0.4761372116778047
18564	ENSG00000286364	-0.8966064	-0.56126726	0.3702266347929778	0.47590794692082233
18565	RTL6	-0.89691246	-0.3722822	0.37007184730150144	0.47574664924074117
18566	CELA2A	-0.89709693	-0.6367847	0.3699697824541045	0.4756405519139888
18567	ENSG00000250950	-0.8972657	-0.9350144	0.36987723914131176	0.475546685104512
18568	DDAH2	-0.89762855	-0.23427434	0.3696937848350993	0.4753730383720415
18569	ENSG00000287619	-0.89923316	-0.46539468	0.36882812774144313	0.47449860241930036
18570	RPP40	-0.8999918	-0.47531295	0.3684269767863042	0.4741577979211776
18571	OR4D9	-0.9009371	-0.9446617	0.36791131083276085	0.47363183395722186
18572	RELA-DT	-0.9011341	-0.42143485	0.36781677291180903	0.47353516647965094
18573	ENSG00000287922	-0.9015599	-0.9587432	0.36755858315532985	0.4732528127147759
18574	PHKA2	-0.9024398	-0.08706806	0.36713499170723585	0.4727824155426003
18575	CYGB	-0.9025093	-0.2501336	0.3670955296032258	0.47275660074622866
18576	ENSG00000284946	-0.9028641	-0.41063243	0.3669050997103338	0.47256134741321965
18577	SLC14A1	-0.90291035	-0.4071111	0.3668823730965821	0.47254457417697787
18578	C16orf87	-0.9029538	-0.15173079	0.36686113017938293	0.4725297111054695
18579	ENSG00000259005	-0.9029684	-0.9440988	0.3668366183566385	0.4725106366739382
18580	ENSG00000228351	-0.902974	-0.433954	0.36683582819434835	0.4725106366739382
18581	GM2A	-0.90320754	-0.30472133	0.3667255905941589	0.4724051108547865
18582	HSD11B1	-0.9032212	-0.51620805	0.36671489985053385	0.47240383548716497
18583	ENSG00000284430	-0.90340227	-0.5159675	0.3666128602158506	0.4723348607543122
18584	HIP1	-0.90452266	-0.07675062	0.3660280588435849	0.4717186971594701
18585	STIM1	-0.9045322	-0.07800025	0.3660253217944638	0.4717186971594701
18586	LINC02561	-0.9047757	-0.9573958	0.3658591848771916	0.4715634583968418
18587	DNAJC25-GNG10	-0.9048436	-0.7462557	0.36585507114977744	0.4715634583968418
18588	RSL1D1	-0.9048766	-0.15737806	0.36584168303542186	0.4715634583968418
18589	DNAI4	-0.9049559	-0.14042597	0.36580063909530935	0.4715379194945041
18590	LINC02763	-0.90500593	-0.2591729	0.365773757448391	0.4715157487418733
18591	ENSG00000287038	-0.9050373	-0.951341	0.3657307106364003	0.4714956182744149
18592	ENSG00000262668	-0.905043	-0.63510484	0.365748459401501	0.4714956182744149
18593	AKIP1	-0.90506154	-0.3632826	0.3657445208436456	0.4714956182744149
18594	RPP30	-0.90539247	-0.16546534	0.3655697072787777	0.47131509067727195
18595	ENSG00000287774	-0.90562624	-0.9409758	0.36543781990563984	0.4711824764691903
18596	NIFK	-0.9057812	-0.25079104	0.3653646295156705	0.4711255289984145
18597	GCM2	-0.90633833	-0.94889706	0.36504811449389074	0.4707921896086729
18598	C2CD2	-0.9064658	-0.122420385	0.3650032985735068	0.4707720107372265
18599	OSBPL10-AS1	-0.9067996	-0.82058805	0.36482270931883687	0.47056380077893567
18600	USP34-DT	-0.90682805	-0.2611128	0.36480939782999866	0.4705590945469427
18601	WNT3A	-0.9068796	-0.62412375	0.3647768779662657	0.47052961097664303
18602	ENSG00000206129	-0.9069845	-0.31606284	0.3647200096637945	0.4704724219919636
18603	ENSG00000248896	-0.9070403	-0.45094433	0.36469453312241806	0.4704607781190865
18604	BACH1-AS1	-0.90705997	-0.74483216	0.3646790123907677	0.4704607781190865
18605	LINC03011	-0.90732384	-0.55834454	0.36453343634163726	0.47031525454934564
18606	ENSG00000228863	-0.90742564	-0.51176685	0.3644860408793572	0.47026656471870865
18607	NMNAT3	-0.90744954	-0.11780397	0.3644826971014268	0.47026656471870865
18608	ENSG00000259780	-0.9074515	-0.97118837	0.3644260362980355	0.47021406167245333
18609	NPM1P30	-0.9075484	-0.958642	0.3643940670537794	0.47018527006133776
18610	CTSL	-0.90813416	-0.28650385	0.36411711098969424	0.46986525706121496
18611	ENSG00000260995	-0.90871775	-0.45065087	0.36380823979902777	0.46956461814067535
18612	NT5C3AP1	-0.9089264	-0.95366913	0.3636764334699517	0.4694334285026561
18613	KANSL1	-0.9093204	-0.043768287	0.36349583170044253	0.46927494001082026
18614	ENSG00000203620	-0.90933067	-0.7695454	0.363478692974905	0.46926525425482296
18615	LINC00544	-0.9095081	-0.9487134	0.3633789560244781	0.4691738049282826
18616	ENSG00000285676	-0.9095215	-0.4881881	0.3633779013007278	0.4691738049282826
18617	ENSG00000285718	-0.90960974	-0.5200021	0.36334099619813265	0.4691496707637986
18618	PKD1L1	-0.90979165	-0.21515267	0.3632442127800215	0.46906201405286085
18619	RN7SKP255	-0.91036814	-0.51445776	0.3629333816515784	0.4687154516975138
18620	CA5BP1-1	-0.9129802	-0.32561088	0.36156772823148553	0.46728126189370983
18621	GPD2	-0.9129942	-0.08108654	0.3615614086947223	0.46728126189370983
18622	ENSG00000286078	-0.9130213	-0.94580877	0.361539637257397	0.46728126189370983
18623	MILIP	-0.9130269	-0.7184322	0.36153784259790067	0.46728126189370983
18624	ENSG00000260464	-0.9131824	-0.9550474	0.36143872690346956	0.46720133574202793
18625	GLUD1P2	-0.9132805	-0.95154625	0.3613932985792534	0.467155014312969
18626	EYA4	-0.9133413	-0.2651169	0.36137908603485647	0.4671490425707539
18627	CTSLP2-1	-0.9134057	-0.9514653	0.36132790827126027	0.4670952848874156
18628	BUD13	-0.91344404	-0.20534585	0.3613257553793915	0.4670952848874156
18629	ENSG00000287729	-0.9137289	-0.6766364	0.3611671253754041	0.466961812598737
18630	RPL19	-0.9139204	-0.25250018	0.3610751822749486	0.4668651632475067
18631	ENSG00000289496	-0.9144277	-0.62389624	0.36079554196144015	0.4665433165809403
18632	ENSG00000287877	-0.9152032	-0.42236972	0.36040068246047674	0.46614412457730997
18633	ENSG00000231297	-0.9152598	-0.9673912	0.36033058953703645	0.46607822383793995
18634	C9orf72	-0.9155746	-0.12060467	0.3602057105751285	0.46592907175912684
18635	HTR3D	-0.91585183	-0.9777541	0.36000509048237206	0.46571471038556544
18636	ANGPT2	-0.9159361	-0.18748495	0.3600112996933059	0.46571471038556544
18637	ENSG00000253503	-0.91632617	-0.4188264	0.3598105153590191	0.4655044360392527
18638	ENSG00000264545	-0.9163447	-0.3931426	0.35980327076672214	0.4655044360392527
18639	ENSG00000289100	-0.91651654	-0.47910365	0.35970682807253496	0.46543211588575584
18640	ENSG00000226527	-0.9168289	-0.96523774	0.3595134258219239	0.46524790801588545
18641	ENSG00000285640	-0.91746366	-0.96223676	0.3591867893466286	0.464955447078343
18642	CAND1	-0.9174797	-0.09174756	0.3592098256716918	0.46496097305199474
18643	ENSG00000254605	-0.9177797	-0.7519232	0.3590430030649757	0.46482417632193457
18644	MBOAT4	-0.9179714	-0.7421398	0.35894252718787945	0.46472717382275686
18645	MCAT	-0.9180294	-0.30317435	0.3589163265330497	0.4647056064422646
18646	NPIPB8	-0.91814923	-0.425642	0.358859104911432	0.46464387256326384
18647	CSNK2A2	-0.9181838	-0.12721063	0.35883994750493997	0.46463142152607195
18648	CNIH4	-0.9196357	-0.18644238	0.35808179534656837	0.46376073162381815
18649	ENSG00000230065	-0.92016345	-0.95136243	0.3577978298244845	0.46344226179729087
18650	ALKBH2	-0.92028576	-0.47574717	0.35773894433759823	0.4633783144843164
18651	UGGT1	-0.9207249	-0.0892574	0.3575123062125223	0.4631463458789979
18652	CENPCP1	-0.9210109	-0.74758804	0.3573547719755493	0.4629792137295227
18653	ENSG00000232807	-0.92119926	-0.81031895	0.3572683459953707	0.46289187232699847
18654	ENSG00000260478	-0.92200506	-0.74326915	0.3568138573015477	0.46237682870864205
18655	ENSG00000207751	-0.9222666	-0.30245116	0.3567052850375718	0.46229764393239314
18656	BCLAF1P1	-0.92245775	-0.9507778	0.35660572753029685	0.46221782010780643
18657	ENSG00000229192	-0.92273647	-0.43586633	0.3564524508885393	0.46205604379711684
18658	KANK4	-0.92282206	-0.21227282	0.3564176449535684	0.46202322447757005
18659	AKT1	-0.9233784	-0.15379982	0.356130077053711	0.46174878171308126
18660	ENSG00000289212	-0.9234711	-0.58024	0.356076834451309	0.4616920412191769
18661	KIAA0825	-0.92443395	-0.08378102	0.35558018639381905	0.46113491906734844
18662	ACOD1	-0.92464995	-0.9566267	0.3554566790138468	0.46102296733737214
18663	TRIM68	-0.9249638	-0.37072876	0.35530445530807475	0.4608378086771593
18664	LINC01477	-0.92550397	-0.7672933	0.35501348998028803	0.4605340153185953
18665	TFB2M	-0.92607224	-0.24527675	0.35472839675088397	0.4602548499737118
18666	CHAC2	-0.92631185	-0.4590828	0.35458842392150614	0.4601051710133095
18667	SF3A1	-0.926671	-0.15832528	0.35441872333548785	0.45990948062757375
18668	SUMO2P17	-0.92687845	-0.34503135	0.3543058812841571	0.45981206179447504
18669	SMN2	-0.9270565	-0.35866985	0.35421695861749847	0.4597089105549913
18670	RPS3AP14	-0.927706	-0.95547503	0.3538764007127245	0.4593158922654724
18671	PURA	-0.92856264	-0.14529993	0.3534353820715753	0.4588657718446659
18672	ENSG00000287117	-0.92864007	-0.121120244	0.3533983890257658	0.4588299762391155
18673	TMCO1-AS1	-0.92873394	-0.5374732	0.35334635257447056	0.45877464680383845
18674	METAP2	-0.9290255	-0.11849589	0.3531980825947624	0.45863104888141587
18675	CDK3	-0.9294086	-0.27068067	0.35299660334430794	0.4584264108801929
18676	GPSM3	-0.9294855	-0.39195892	0.3529568867100634	0.45839119046874865
18677	WRAP73	-0.9296324	-0.25968772	0.35288407715164627	0.4583210771871148
18678	ARHGAP40	-0.92996615	-0.58191586	0.3526988745747869	0.4581416322764196
18679	PNO1	-0.9300479	-0.2947645	0.3526677066490935	0.4581255862782105
18680	ANGPTL3	-0.9308483	-0.78381443	0.352243402281181	0.4576720705519998
18681	CA6	-0.93106383	-0.82398474	0.35213974144946547	0.4575495912139083
18682	ENSG00000277022	-0.9314928	-0.684005	0.3519122202769748	0.45731497312931946
18683	ENSG00000240499	-0.9320308	-0.28551978	0.3516423454415124	0.45707404079302744
18684	ENSG00000286846	-0.93276423	-0.3076207	0.3512591192454285	0.45668562016803393
18685	C2orf92	-0.9329513	-0.18658388	0.35116729361507903	0.4566028052350177
18686	ENSG00000223542	-0.9330236	-0.6804262	0.3511258015276082	0.45656104567957556
18687	ENSG00000272742	-0.9331518	-0.7535139	0.3510628897724344	0.45651581099997357
18688	RPL28	-0.9333564	-0.1838523	0.3509585598380571	0.45646546517263253
18689	LINC01799	-0.93337375	-0.32881433	0.35093822209271064	0.4564512042806234
18690	BUD23	-0.9334246	-0.17902483	0.35092311712536717	0.45644374887209216
18691	TRAPPC2L	-0.9337003	-0.39516094	0.3507795789020428	0.4563058001221199
18692	RBM25	-0.9338324	-0.048844043	0.3507142250670333	0.4562416896778138
18693	GAGE10	-0.93384165	-0.7907774	0.35069526890043323	0.4562326878666764
18694	LEF1-AS1	-0.9343358	-0.3302576	0.35045087942001707	0.45598784102375267
18695	P2RX5	-0.93529	-0.38020155	0.34995897652535457	0.4554938457525516
18696	ENSG00000287161	-0.9354246	-0.8731949	0.34989076336257896	0.45545375408919486
18697	ENSG00000254712	-0.9355596	-0.5845892	0.34979751754851807	0.4553810652973436
18698	POU6F2-AS2	-0.93565625	-0.6596627	0.3497681838957376	0.45536468347571063
18699	LINC02257	-0.9358808	-0.43245623	0.3496465892023626	0.45527019216222664
18700	OXLD1	-0.93590045	-0.63712734	0.3496476142127072	0.45527019216222664
18701	RANGRF	-0.93636346	-0.61241764	0.3493967404925985	0.4550174484812687
18702	TRAPPC3	-0.93713063	-0.23826146	0.34901722349377895	0.4546438158270704
18703	ENSG00000260874	-0.9384994	-0.7426079	0.34830491092262195	0.4539233160839736
18704	TBC1D3L	-0.9385904	-0.3915297	0.34826265531313205	0.4538803936316144
18705	ENSG00000267109	-0.938663	-0.5556371	0.34821846113868415	0.4538592356216482
18706	RNU1-70P	-0.93875325	-0.9884395	0.348135426471867	0.4537753004022103
18707	ENSG00000287543	-0.938847	-0.98308784	0.3480959477505703	0.4537359867119184
18708	LINC01497	-0.9395291	-0.7836909	0.3477722730525793	0.45339903496678996
18709	ENSG00000287366	-0.9396173	-0.75424576	0.34772486182832374	0.4533736364475424
18710	ENSG00000261259	-0.9398286	-0.98188865	0.34759563753131906	0.45324998312280823
18711	ENSG00000289720	-0.9398802	-0.41886693	0.3476021011065653	0.45324998312280823
18712	ENSG00000265845	-0.9402187	-0.4147377	0.34742400024623665	0.45304201269222744
18713	ENSG00000258199	-0.9406097	-0.7263951	0.34722857730472056	0.4528475822404818
18714	ENSG00000279518	-0.94070977	-0.6702213	0.3471746628914154	0.4528216733429508
18715	ATP5PD	-0.94095534	-0.27570322	0.34705180464143426	0.45273851546821764
18716	MLANA	-0.9409895	-0.52126	0.3470311914681945	0.4527237526351666
18717	LINC02054	-0.9413963	-0.45152387	0.34681827018726297	0.45249447077238664
18718	ENSG00000258108	-0.9417656	-0.9749306	0.34661768125621173	0.45231759048756626
18719	TADA2B	-0.94245195	-0.27707338	0.34628321836014786	0.45196591267193265
18720	ENSG00000260252	-0.9424606	-0.98245883	0.34625017689225823	0.4519470131683827
18721	ENSG00000287823	-0.9425808	-0.9767338	0.34619872072175584	0.4519040743481938
18722	AVEN	-0.94276625	-0.10292689	0.34612850748129065	0.45183848656916004
18723	LINC02352	-0.9429714	-0.44954666	0.3460190168926859	0.45174215395404993
18724	LINC00958	-0.9431477	-0.7658544	0.34592908731910643	0.45165566828320236
18725	NSFP1	-0.9433945	-0.2531593	0.34580519465781345	0.4515356313030218
18726	ZNF252P-AS1	-0.94349885	-0.7052337	0.3457430388242544	0.45146657651803346
18727	ENSG00000247134	-0.9436126	-0.19092175	0.34569406345122144	0.45142683422577445
18728	ENSG00000286211	-0.94370013	-0.596275	0.34564184276760157	0.45138284953329744
18729	ENSG00000229262	-0.9442121	-0.9766453	0.34536742393481445	0.45113336044573893
18730	DYRK3	-0.9449013	-0.26118353	0.34503194557328654	0.450776997100681
18731	ENSG00000272223	-0.9456589	-0.96965086	0.3446439688319669	0.4503816448189755
18732	CLDN9	-0.9459705	-0.98766357	0.34445392255953955	0.4501936962105329
18733	ENSG00000285623	-0.9461956	-0.9814684	0.34434986232129516	0.45009104177973935
18734	TEX38	-0.9462728	-0.98444974	0.34430554414244086	0.45004940461730264
18735	C6orf141	-0.9463328	-0.3250976	0.34430655506226593	0.45004940461730264
18736	GMFB	-0.9463541	-0.20721987	0.3442912323572612	0.45004940461730264
18737	ENSG00000279464	-0.9467642	-0.9881244	0.3440496408857321	0.44982225177473034
18738	ENSG00000279080	-0.94800884	-0.56765425	0.34344640191213793	0.4491300217599101
18739	LINC02446	-0.94833434	-0.76204586	0.34326633624343406	0.44893071335220625
18740	ZSWIM9	-0.94885916	-0.17368767	0.3430217057500994	0.4486830788777421
18741	CDKN2AIPNL	-0.9488656	-0.4151116	0.3430150079978892	0.4486830788777421
18742	HHLA3	-0.9490187	-0.38585484	0.34293751524100635	0.44859705375541337
18743	ENSG00000286904	-0.94963676	-0.39199257	0.34262208762856405	0.4482566875325295
18744	NDUFA7	-0.95002365	-0.67354035	0.342421716963514	0.4480426882876351
18745	LINC01720	-0.95009583	-0.52435327	0.34239160629823895	0.4480153274984991
18746	NIHCOLE	-0.9504279	-0.31284663	0.34222090316158615	0.44781602961609357
18747	MZF1-AS1	-0.9508375	-0.2106155	0.3420153936064283	0.44761927592372397
18748	TXLNG	-0.95101225	-0.13012017	0.3419283378022242	0.44754142327293217
18749	ENSG00000272426	-0.95120496	-1.0095521	0.3417646144095916	0.44738725282971675
18750	ENSG00000273217	-0.9522862	-0.24842696	0.34127877548690744	0.4467993066285297
18751	ANKRD26P1	-0.9525778	-0.56549144	0.34111950484563025	0.44663882039557185
18752	COMMD9	-0.95270663	-0.2365654	0.34106333773508	0.4466079723973238
18753	HID1-AS1	-0.9528777	-0.97727233	0.3409718232887804	0.44651748865240615
18754	ENSG00000236456	-0.95311135	-0.81470066	0.34084216900240905	0.44639571702335246
18755	ZNF654	-0.95350313	-0.09233969	0.3406660183556073	0.44622655190952076
18756	MED25	-0.95358646	-0.123021506	0.3406228416869457	0.4462044692527473
18757	PSMA8	-0.9536058	-0.43542027	0.3406012316372783	0.4461881631858874
18758	PSMD8	-0.95376635	-0.19704515	0.3405306827141461	0.4461197456906673
18759	AADACL3	-0.95392054	-0.98848736	0.34042529686503153	0.44604167962798463
18760	LINC02080	-0.95418376	-0.97372603	0.34031992834877134	0.44593961550770816
18761	LIN37	-0.95453054	-0.5996521	0.3401358391308863	0.4457103865133574
18762	NAIF1	-0.95457804	-0.6553677	0.34011782324400863	0.4456987717651561
18763	ENSG00000267257	-0.954871	-1.005977	0.3399178007483469	0.4454965971645449
18764	STRCP1	-0.95507514	-0.6475341	0.3398554812317678	0.4454388971881208
18765	ENSG00000261889	-0.9554407	-0.98757404	0.3396604028959167	0.4452311458702417
18766	ERICH6-AS1	-0.95545745	-0.30297175	0.3396739692269495	0.4452369442671723
18767	USP15	-0.9558906	-0.061792217	0.3394579786917822	0.44498976140225605
18768	SUV39H1	-0.95622975	-0.4476618	0.33928152429181024	0.4448063445944966
18769	SH3BGRL3	-0.95648086	-0.70810926	0.33916178062325597	0.4446881762656428
18770	LINC01871	-0.9567946	-0.7633134	0.3389747226167026	0.4445237927019842
18771	PMF1-BGLAP	-0.9570407	-0.43533957	0.33887193545548766	0.44443687250037267
18772	LINC02253	-0.9571899	-0.42880094	0.3388022475885367	0.444369410785816
18773	ENSG00000285283	-0.9574307	-0.26921523	0.33867571736242175	0.4442393493539626
18774	ZNF76	-0.9574653	-0.13123275	0.33866432213069886	0.44423636792244503
18775	TOMM34	-0.9576696	-0.29060763	0.33856151301128956	0.44411347270293555
18776	SPCS2	-0.95794094	-0.13417254	0.3384228188774506	0.44396741557862374
18777	CHPF2	-0.9580905	-0.23227262	0.3383490848142605	0.44388264364991536
18778	ENSG00000269161	-0.95810324	-0.9899234	0.3383164438684252	0.44385177896776773
18779	KRTCAP2	-0.9582264	-0.35873836	0.33827620154283755	0.4438171282710544
18780	ABCF2	-0.9584569	-0.24149223	0.33816475931493417	0.4437005913813462
18781	ENSG00000260381	-0.959037	-0.66069883	0.3378602943707565	0.44340862974362905
18782	ATG4D	-0.9590373	-0.2619353	0.3378719272003724	0.44340873413021564
18783	ENSG00000263393	-0.959043	-0.99210405	0.33784054339998226	0.4434066079800651
18784	GPAA1	-0.95908284	-0.32337993	0.33785084493325945	0.443408178050394
18785	ASIC5	-0.9592466	-0.6637689	0.337733116369638	0.44330145551248296
18786	ENSG00000287377	-0.959302	-0.54458433	0.3377317770479359	0.44330145551248296
18787	PDE11A	-0.95954347	-0.12575334	0.3376182924019805	0.44322241820708036
18788	LINC02820	-0.9597362	-0.7809359	0.33750113815472327	0.44309250871751316
18789	ENSG00000272678	-0.9601756	-0.99623555	0.3372652203060075	0.44287829846196447
18790	NAIP	-0.96028787	-0.2977191	0.3372392093998601	0.4428560840080462
18791	METTL9	-0.96048117	-0.118173614	0.33714626436386974	0.4427501604076745
18792	LACTB2-AS1	-0.96048766	-0.4373556	0.3371414932286594	0.4427501604076745
18793	ENSG00000288098	-0.9611731	-0.26296496	0.3367997563764299	0.44242216594786854
18794	ENSG00000290993	-0.9612007	-0.11616172	0.33678348526630186	0.4424127259987151
18795	ENSG00000285529	-0.96149474	-0.6527717	0.3366215796498795	0.4422358283638133
18796	ENSG00000285743	-0.9616326	-0.6238592	0.3365586909412045	0.4421651369534836
18797	ENSG00000286245	-0.9623042	-0.7759661	0.3362031956425373	0.4418053651411377
18798	ENSG00000231024	-0.96323943	-0.9836643	0.33575323765331355	0.4413569931231729
18799	ENSG00000283566	-0.96359116	-0.98756343	0.33557001520990437	0.441128049687999
18800	CYLC2	-0.9636649	-0.998591	0.3355139250990492	0.44106622191106515
18801	ONECUT1	-0.96390325	-0.98399484	0.3354208945829482	0.44098397971835873
18802	STX16-NPEPL1	-0.96413225	-0.22590402	0.3353136725128253	0.4408743783149621
18803	ENSG00000257407	-0.9643762	-0.5507521	0.3351822786856641	0.44072541871245463
18804	ENSG00000236212	-0.96452177	-0.5574467	0.33511358768301625	0.4406826931569325
18805	ENSG00000283446	-0.96526366	-0.6615602	0.33473709266025153	0.4402470342822516
18806	NKAIN4	-0.96538603	-0.32545385	0.33468508421691356	0.4401905210175352
18807	ENSG00000279792	-0.96561426	-0.59059006	0.334562166371439	0.44006451065435903
18808	ENSG00000287245	-0.9658071	-0.9870873	0.33446442946015553	0.43995971977663095
18809	PRKAR1B-AS2	-0.9658434	-0.9964884	0.33442952401610426	0.4399375715318146
18810	ENSG00000271078	-0.9658458	-1.0057228	0.33441281203186646	0.4399274709689295
18811	RPS15	-0.96649647	-0.40123525	0.3341230652529663	0.43960567994188404
18812	ENSG00000271945	-0.96704745	-0.232824	0.33385407655237564	0.43931111705435555
18813	RERE-AS1	-0.967756	-0.6109654	0.333497986842448	0.43894929493374235
18814	ENSG00000224722	-0.96788764	-0.98750645	0.33342722969658123	0.4388917513180915
18815	RAB3GAP2	-0.9680435	-0.07130081	0.33335822420049877	0.43882747720722115
18816	ENSG00000261731	-0.96815825	-0.9906292	0.3332866064040674	0.43875408625284584
18817	ENSG00000250948	-0.96817744	-0.9958812	0.3332676778061271	0.4387410281907161
18818	ENSG00000262823	-0.96926385	-0.7743703	0.3327382909331875	0.4381792120192629
18819	ENSG00000230258	-0.96948886	-0.40126985	0.3326330531026903	0.43808320045420845
18820	SGMS1-AS1	-0.96964496	-0.36277893	0.33255714088072685	0.43801876089604946
18821	ENSG00000250597	-0.97025126	-1.0127426	0.33220823896679275	0.4376775916782965
18822	USP18	-0.9702806	-0.48090607	0.3322409979840705	0.4376852275017114
18823	ENSG00000233891	-0.9703081	-0.23578523	0.33222591440243243	0.4376840672381331
18824	ENSG00000279405	-0.97048444	-1.0041058	0.3321064908137479	0.4375908950363347
18825	ENSG00000269082	-0.97122604	-1.0068961	0.3317336360817845	0.43719424670268037
18826	ENSG00000197991	-0.97172046	-0.8663602	0.3315193414881382	0.43695912771779455
18827	LINC00940	-0.9717271	-0.7786348	0.3314943386781398	0.4369458790663082
18828	ARMC3	-0.9717762	-0.40194228	0.3314942608665218	0.4369458790663082
18829	RBM8A	-0.97212976	-0.21398401	0.3313205581190234	0.43681534881772205
18830	LINC02453	-0.9721947	-0.7858991	0.3312898749559223	0.4367877472011915
18831	ENSG00000256056	-0.9728503	-0.9985962	0.33094237398995274	0.4364230862370754
18832	APCDD1L	-0.9730472	-0.5017845	0.33086109677498654	0.4363277193042569
18833	ENSG00000287672	-0.9735915	-1.0025212	0.33056843144025005	0.43600079828496013
18834	MIR4432HG	-0.9737463	-0.3907068	0.3305140490484335	0.4359644941780822
18835	LINC00488	-0.974222	-0.6827314	0.33027687949687234	0.43571066472716824
18836	ENSG00000225233	-0.97426164	-0.4505123	0.3302575591636958	0.43571066472716824
18837	PODN	-0.97488	-0.3189413	0.32995847435686876	0.4353849722058959
18838	ENSG00000266002	-0.9749114	-0.997797	0.3299238141196005	0.4353523412429076
18839	ENSG00000287460	-0.9749669	-0.31909376	0.3299130198881298	0.4353523412429076
18840	ENSG00000287555	-0.97514373	-0.26082858	0.32982348111352844	0.43525402100879645
18841	WNT10B	-0.9758509	-0.7826771	0.3294452313423718	0.43485281971527184
18842	ENSG00000289791	-0.97590476	-0.7645439	0.32944802518738425	0.43485281971527184
18843	UPB1	-0.97592235	-0.32515952	0.3294419222955818	0.43485281971527184
18844	ENSG00000228170	-0.97627854	-0.55869514	0.32926338424307355	0.43469157930623786
18845	PLAAT4	-0.9763419	-0.522667	0.3292311168685871	0.43467254789932097
18846	ENSG00000229591	-0.9766562	-0.4543445	0.32907190994887114	0.4344976918467037
18847	DHH	-0.9774949	-0.7851517	0.32866160665562116	0.4340383164994018
18848	DCPS	-0.9776904	-0.22187291	0.3285671696767022	0.4339532891974046
18849	CSTF2	-0.9787283	-0.2815179	0.3280550855620432	0.4334018761482429
18850	LINC02814	-0.97939134	-0.46930698	0.3277250382471222	0.4330480792467129
18851	SPATA6	-0.9796571	-0.09133871	0.3275952515811048	0.43292357018986816
18852	LINC02370	-0.980745	-1.0053041	0.3270343209736575	0.4323384631225209
18853	LINC00968	-0.980765	-0.46518496	0.327037085014668	0.4323384631225209
18854	ALG1L2	-0.9812793	-0.36380064	0.3267940162579501	0.43207577659995805
18855	C1GALT1C1	-0.9814742	-0.64895713	0.3266947993476268	0.4319563231688178
18856	CD81	-0.98163897	-0.18497482	0.3266177814344463	0.431889668738315
18857	SULT1A4	-0.9817901	-0.7811192	0.32652869135596074	0.4317835884446894
18858	CPSF4	-0.982488	-0.1937498	0.3262011092455124	0.4314324176544802
18859	TECRL	-0.9826414	-0.56922996	0.32612065288449865	0.4313681559177411
18860	THOP1	-0.9826726	-0.17009664	0.3261084227333433	0.4313681559177411
18861	PCID2	-0.98278034	-0.117500156	0.326055032310145	0.4313680883327295
18862	NKAP	-0.98367286	-0.19509956	0.3256174935717484	0.43087116738103914
18863	MADCAM1-AS1	-0.98396224	-0.41186145	0.32547268160514153	0.4306912488466939
18864	CTF2P	-0.98436993	-1.0282518	0.32521710873661647	0.4304224789689928
18865	HNRNPDLP2	-0.984606	-0.6823462	0.32513175255222715	0.4303336527542836
18866	ABCE1	-0.9848837	-0.1360991	0.3250226012987417	0.4302125693252732
18867	ENSG00000277304	-0.9852096	-1.0041776	0.32484629777934804	0.4300025825452905
18868	GCLM	-0.98581016	-0.22434719	0.3245659344647376	0.4297064935846723
18869	GZF1	-0.9858841	-0.37204263	0.32452915848067654	0.42968789993724815
18870	ENSG00000279174	-0.98598844	-1.0203435	0.3244372542756643	0.42960125645692415
18871	GFER	-0.98628426	-0.39825952	0.3243308165540746	0.42949535281857626
18872	RNASEH2A	-0.98648536	-0.48723838	0.3242364585161521	0.42940542973592166
18873	U2SURP	-0.98672885	-0.06913248	0.3241178177309709	0.4292833302834754
18874	DCDC2C	-0.9867622	-0.36057732	0.32409446853811696	0.4292640799866516
18875	TPT1-AS1	-0.98735946	-0.06250078	0.32380885699506134	0.4289324515938715
18876	CXCL6	-0.9878634	-1.0029901	0.32355200813210006	0.4286621784154585
18877	ENSG00000286221	-0.9878636	-0.2315963	0.32356098912210873	0.42866241493738644
18878	ENSG00000267838	-0.9884411	-0.57171685	0.32327401798590716	0.42841043154210434
18879	DISC1FP1	-0.98914725	-0.20468344	0.3229330811702339	0.4279935550519282
18880	ENSG00000260042	-0.9894786	-1.0080781	0.3227542969200389	0.42777989089902707
18881	SEMA5B	-0.9895839	-0.17979643	0.3227154021419556	0.4277399813153957
18882	IPO8	-0.98974967	-0.11616629	0.32263952884810887	0.4276626956597949
18883	ENSG00000274400	-0.9900211	-1.0244641	0.32246154524794146	0.42750333113725386
18884	PTOV1-AS1	-0.99003345	-0.26492473	0.3224990749051413	0.4275220408770929
18885	H2BC20P	-0.99007547	-1.0063417	0.3224666282530031	0.42750333113725386
18886	ENSG00000251171	-0.9901857	-0.5156106	0.3224274600863478	0.4274761531601807
18887	LINC03010	-0.9902605	-1.0264194	0.32234180424083425	0.42738438789294964
18888	CLUHP3	-0.99056304	-0.34335807	0.3222423190979522	0.4272757495965387
18889	ARL6IP1	-0.99132	-0.21906692	0.3218700460340923	0.4268867449689043
18890	ENSG00000247903	-0.99167657	-0.6197509	0.32168441836786793	0.4266870350732263
18891	ENSG00000286675	-0.991843	-0.65726566	0.32160969373479636	0.4266017973301109
18892	NAXD	-0.99196947	-0.15168142	0.3215559071341755	0.4265746701250395
18893	ENSG00000203392	-0.99203855	-0.5320152	0.3215132249207642	0.4265296672984465
18894	KAT7	-0.9923776	-0.123978145	0.3213580425500856	0.42634702653800655
18895	RTEL1-TNFRSF6B	-0.99284905	-0.8135341	0.32110325628344055	0.4260678419524008
18896	SDS	-0.992879	-0.5470592	0.3211038619141456	0.4260678419524008
18897	FAM177A1	-0.99310005	-0.113435335	0.32100467107381014	0.4259594395474647
18898	ENSG00000286069	-0.99328697	-0.36436567	0.32090997752609257	0.4258453890011896
18899	ENSG00000274767	-0.993586	-0.6615216	0.32076734875734425	0.42567932062854674
18900	ARMCX3	-0.99381256	-0.17066039	0.32065809193248107	0.42558071952817955
18901	ARSI	-0.9938888	-0.57710814	0.32061748305109167	0.42553842058330554
18902	COMT	-0.99400437	-0.12326979	0.32056629581520235	0.4254895388116428
18903	BLOC1S3	-0.99510986	-0.70839334	0.3200107369356592	0.42486049256523256
18904	CALCRL	-0.9956206	-0.12891841	0.3197776094988271	0.42462044029486506
18905	ENSG00000225420	-0.99584675	-0.54441	0.3196642772237952	0.42449310024662895
18906	PLRG1	-0.9960594	-0.1728627	0.31956590639122295	0.424385615201521
18907	GBGT1	-0.99625486	-0.29761016	0.31946908656737927	0.424291749465684
18908	CRISP1	-0.99809533	-0.6553998	0.31857055171072424	0.4232200701623511
18909	SAMD8	-0.9985998	-0.11765086	0.31833479101815687	0.4229698412867917
18910	NDUFAF8	-0.9989564	-0.3579129	0.3181614725734374	0.4227741593369694
18911	ENSG00000286415	-0.99954814	-0.49564198	0.317877187372363	0.42244250820487206
18912	MTND3P25	-1.0	-12.735178	0.3173150819875894	0.4218912240323157
18913	PMCHL1	-1.0	-13.725684	0.31731508190436086	0.4218912240323157
18914	ENSG00000226595	-1.0	-12.74816	0.3173150816645538	0.4218912240323157
18915	CEACAMP2	-1.0	-11.208637	0.31731508138193737	0.4218912240323157
18916	LINC02695	-1.0	-12.242471	0.3173150812942324	0.4218912240323157
18917	ENSG00000277143	-1.0	-12.276615	0.3173150812695608	0.4218912240323157
18918	OR5BM1P	-1.0	-12.768739	0.317315080527159	0.4218912240323157
18919	RNU6-964P	-1.0	-12.732543	0.3173150804202158	0.4218912240323157
18920	OR8B7P	-1.0	-11.735756	0.3173150799574384	0.4218912240323157
18921	IGLC5	-1.0	-13.769975	0.3173150798868881	0.4218912240323157
18922	U6-31	-1.0	-12.850397	0.3173150796858122	0.4218912240323157
18923	H3P47	-1.0	-12.366245	0.3173150792225041	0.4218912240323157
18924	ENSG00000244662	-1.0	-12.410015	0.31731507910056017	0.4218912240323157
18925	OR5B17	-1.0	-12.313751	0.31731507908299805	0.4218912240323157
18926	RNU6-545P	-1.0	-11.861953	0.3173150783025288	0.4218912240323157
18927	RNU1-7P	-1.0	-12.893997	0.3173150782537304	0.4218912240323157
18928	Y_RNA-688	-1.0	-12.8900175	0.3173150780886391	0.4218912240323157
18929	FGF7P2	-1.0	-14.826101	0.3173150778945281	0.4218912240323157
18930	ENSG00000229409	-1.0	-13.316355	0.31731507777262224	0.4218912240323157
18931	UBE2V1P5	-1.0	-12.936254	0.3173150777639816	0.4218912240323157
18932	MTATP6P14	-1.0	-11.834995	0.3173150776267033	0.4218912240323157
18933	ENSG00000248687	-1.0	-13.908191	0.3173150772521609	0.4218912240323157
18934	MTCO1P55	-1.0	-11.720273	0.31731507723753877	0.4218912240323157
18935	RNA5SP404	-1.0	-12.805056	0.3173150772283118	0.4218912240323157
18936	ENSG00000252290	-1.0	-14.468626	0.31731507710517604	0.4218912240323157
18937	ENSG00000280451	-1.0	-14.0036335	0.3173150770004003	0.4218912240323157
18938	ENSG00000240624	-1.0	-13.393682	0.3173150769668595	0.4218912240323157
18939	ENSG00000240296	-1.0	-13.393682	0.3173150769668595	0.4218912240323157
18940	Y_RNA-472	-1.0	-12.316989	0.3173150769409921	0.4218912240323157
18941	FGFR3P6	-1.0	-13.230496	0.3173150769171993	0.4218912240323157
18942	ENSG00000261081	-1.0	-11.497927	0.317315076908113	0.4218912240323157
18943	ENSG00000216902	-1.0	-14.487347	0.31731507688810323	0.4218912240323157
18944	5S_rRNA-3	-1.0	-12.337065	0.3173150768793015	0.4218912240323157
18945	ENSG00000216378	-1.0	-13.501269	0.317315076525752	0.4218912240323157
18946	RPL23AP95	-1.0	-11.93695	0.31731507643658424	0.4218912240323157
18947	RN7SKP266	-1.0	-12.273183	0.31731507641531137	0.4218912240323157
18948	RNU6-67P	-1.0	-13.478341	0.3173150763975962	0.4218912240323157
18949	ENSG00000257254	-1.0	-13.430347	0.3173150763609426	0.4218912240323157
18950	ENSG00000271681	-1.0	-13.022527	0.317315076261761	0.4218912240323157
18951	RPSAP32	-1.0	-12.15604	0.31731507606687226	0.4218912240323157
18952	ENSG00000280450	-1.0	-12.43412	0.3173150759978037	0.4218912240323157
18953	ENSG00000289864	-1.0	-12.456366	0.31731507599518455	0.4218912240323157
18954	LINC01651	-1.0	-13.475867	0.3173150756768749	0.4218912240323157
18955	TRAJ23	-1.0	-12.20213	0.3173150756025046	0.4218912240323157
18956	RN7SL561P	-1.0	-14.213536	0.3173150755968855	0.4218912240323157
18957	SPATA31A7	-1.0	-11.954976	0.3173150755162688	0.4218912240323157
18958	RN7SKP108	-1.0	-14.051717	0.31731507549650695	0.4218912240323157
18959	ENSG00000270287	-1.0	-14.037204	0.31731507536325315	0.4218912240323157
18960	SYF2P1	-1.0	-13.428826	0.31731507527521347	0.4218912240323157
18961	ENSG00000249686	-1.0	-12.864925	0.31731507523954233	0.4218912240323157
18962	ENSG00000213587	-1.0	-12.627192	0.31731507521135405	0.4218912240323157
18963	IGLC7	-1.0	-13.927923	0.31731507517850266	0.4218912240323157
18964	ENSG00000279002	-1.0	-12.330903	0.31731507517139684	0.4218912240323157
18965	IGLV3-13	-1.0	-13.153743	0.3173150751535352	0.4218912240323157
18966	ZDHHC20P3	-1.0	-13.214245	0.3173150750772467	0.4218912240323157
18967	OR7E136P	-1.0	-12.504727	0.31731507503581335	0.4218912240323157
18968	HSPE1P12	-1.0	-11.963385	0.31731507502564965	0.4218912240323157
18969	RPL23AP14	-1.0	-12.690529	0.3173150749957614	0.4218912240323157
18970	ENSG00000197665	-1.0	-13.083545	0.3173150748714656	0.4218912240323157
18971	ENSG00000274507	-1.0	-12.589935	0.3173150748073523	0.4218912240323157
18972	ENSG00000248249	-1.0	-12.458208	0.31731507478870924	0.4218912240323157
18973	ENSG00000226938	-1.0	-12.619151	0.31731507477288373	0.4218912240323157
18974	ENSG00000273721	-1.0	-14.46521	0.3173150747600956	0.4218912240323157
18975	ENSG00000237885	-1.0	-12.074958	0.3173150747278032	0.4218912240323157
18976	ENSG00000228373	-1.0	-13.41974	0.3173150746528693	0.4218912240323157
18977	RNF19BPY	-1.0	-13.167141	0.31731507454490465	0.4218912240323157
18978	COX6CP10	-1.0	-12.109522	0.3173150745259573	0.4218912240323157
18979	ENSG00000287324	-1.0	-12.154199	0.3173150744897882	0.4218912240323157
18980	RN7SL14P	-1.0	-13.640278	0.31731507447208346	0.4218912240323157
18981	ENSG00000287131	-1.0	-12.599967	0.3173150744344328	0.4218912240323157
18982	RNA5SP227	-1.0	-11.548975	0.31731507439737483	0.4218912240323157
18983	TRBV15	-1.0	-13.810453	0.31731507435076317	0.4218912240323157
18984	ENSG00000289374	-1.0	-11.669986	0.31731507430057104	0.4218912240323157
18985	OR5BQ1P	-1.0	-11.2860365	0.3173150742920747	0.4218912240323157
18986	OR51V1	-1.0	-12.686829	0.3173150742378408	0.4218912240323157
18987	RNU6-1290P	-1.0	-12.770157	0.3173150741742373	0.4218912240323157
18988	IGLV3-22	-1.0	-12.02367	0.3173150741728358	0.4218912240323157
18989	Y_RNA-658	-1.0	-12.62134	0.31731507417280236	0.4218912240323157
18990	ENSG00000201701	-1.0	-11.917885	0.31731507408491966	0.4218912240323157
18991	ENSG00000276530	-1.0	-12.617937	0.3173150740715592	0.4218912240323157
18992	ENSG00000231349	-1.0	-12.617937	0.3173150740715592	0.4218912240323157
18993	OR4A21P	-1.0	-12.617937	0.3173150740715592	0.4218912240323157
18994	MIR6076	-1.0	-13.036511	0.3173150740275064	0.4218912240323157
18995	Y_RNA-33	-1.0	-13.158908	0.31731507401215	0.4218912240323157
18996	PPIAP35	-1.0	-12.750825	0.3173150739872736	0.4218912240323157
18997	GNAI2P2	-1.0	-12.870721	0.3173150739623315	0.4218912240323157
18998	RN7SKP152	-1.0	-13.345252	0.31731507395510916	0.4218912240323157
18999	TRBV12-5	-1.0	-12.31581	0.31731507377310025	0.4218912240323157
19000	VN1R104P	-1.0	-13.152499	0.3173150737240542	0.4218912240323157
19001	RPL31P35	-1.0	-12.841695	0.31731507353931304	0.4218912240323157
19002	ENSG00000248518	-1.0	-12.394584	0.317315073381047	0.4218912240323157
19003	ENSG00000250622	-1.0	-12.914517	0.3173150733408211	0.4218912240323157
19004	IGLV4-69	-1.0	-12.452796	0.31731507326718583	0.4218912240323157
19005	MTCO2P3	-1.0	-12.9437275	0.3173150732589462	0.4218912240323157
19006	TOMM22P6	-1.0	-13.236523	0.3173150731234694	0.4218912240323157
19007	ENSG00000281825	-1.0	-12.443106	0.31731507306104084	0.4218912240323157
19008	MTCYBP15	-1.0	-11.529413	0.3173150729471997	0.4218912240323157
19009	ENSG00000255477	-1.0	-12.629882	0.3173150729196235	0.4218912240323157
19010	MRPS18CP4	-1.0	-11.956272	0.3173150728979319	0.4218912240323157
19011	ENSG00000271174	-1.0	-12.272992	0.31731507284627375	0.4218912240323157
19012	RFKP2	-1.0	-12.674269	0.31731507276048687	0.4218912240323157
19013	ENSG00000233586	-1.0	-12.208759	0.31731507267343617	0.4218912240323157
19014	ENSG00000279081	-1.0	-12.406141	0.317315072613165	0.4218912240323157
19015	GABARAPL3	-1.0	-13.040112	0.3173150724715396	0.4218912240323157
19016	IGHV3-11	-1.0	-14.299496	0.3173150724169022	0.4218912240323157
19017	ENSG00000249829	-1.0	-14.190428	0.3173150723850184	0.4218912240323157
19018	IGLV4-3	-1.0	-13.907569	0.31731507225322736	0.4218912240323157
19019	RN7SKP285	-1.0	-11.528677	0.3173150722275725	0.4218912240323157
19020	TRGJP1	-1.0	-12.524701	0.31731507213080046	0.4218912240323157
19021	ELOCP5	-1.0	-11.444193	0.317315072113252	0.4218912240323157
19022	MTCO1P45	-1.0	-13.4750805	0.3173150720869362	0.4218912240323157
19023	ENSG00000266273	-1.0	-13.176326	0.3173150720839085	0.4218912240323157
19024	Metazoa_SRP-142	-1.0	-13.085067	0.3173150720309621	0.4218912240323157
19025	KRT8P40	-1.0	-12.999579	0.3173150719640952	0.4218912240323157
19026	KRT18P45	-1.0	-13.895406	0.3173150719567967	0.4218912240323157
19027	ATP5MC2P4	-1.0	-11.89446	0.31731507193605574	0.4218912240323157
19028	ENSG00000283541	-1.0	-14.386066	0.31731507183868346	0.4218912240323157
19029	ASS1P13	-1.0	-14.227451	0.31731507180125507	0.4218912240323157
19030	MORF4L1P7	-1.0	-12.811166	0.3173150717571506	0.4218912240323157
19031	POTEF-AS1	-1.0	-12.120347	0.31731507170775936	0.4218912240323157
19032	RNA5SP199	-1.0	-12.920071	0.3173150716492173	0.4218912240323157
19033	ENSG00000274688	-1.0	-12.886195	0.31731507157844263	0.4218912240323157
19034	TRBV12-3	-1.0	-12.063729	0.317315071570451	0.4218912240323157
19035	ENSG00000267744	-1.0	-13.782059	0.31731507155985456	0.4218912240323157
19036	FAM157B	-1.0	-13.799108	0.3173150715020149	0.4218912240323157
19037	DPPA3P3	-1.0	-11.8653145	0.31731507147658333	0.4218912240323157
19038	ENSG00000259270	-1.0	-13.15998	0.3173150713472083	0.4218912240323157
19039	RPS15AP28	-1.0	-11.81488	0.317315071266345	0.4218912240323157
19040	ENSG00000269681	-1.0	-13.956966	0.317315071196674	0.4218912240323157
19041	TRAV8-4	-1.0	-12.646132	0.31731507119359487	0.4218912240323157
19042	ENSG00000282222	-1.0	-13.00165	0.3173150711327128	0.4218912240323157
19043	ENSG00000271148	-1.0	-12.532908	0.31731507111725404	0.4218912240323157
19044	ENSG00000279683	-1.0	-11.563403	0.31731507104753565	0.4218912240323157
19045	RPL37P2	-1.0	-12.18699	0.3173150709357834	0.4218912240323157
19046	ENSG00000253155	-1.0	-11.97246	0.31731507093257466	0.4218912240323157
19047	OR13Z3P	-1.0	-12.462008	0.3173150708470453	0.4218912240323157
19048	ENSG00000243171	-1.0	-12.573844	0.31731507083913274	0.4218912240323157
19049	FABP7P2	-1.0	-13.134149	0.3173150708313482	0.4218912240323157
19050	ENSG00000242329	-1.0	-11.41822	0.3173150708053055	0.4218912240323157
19051	ENSG00000241870	-1.0	-11.827655	0.3173150707027086	0.4218912240323157
19052	ELOCP20	-1.0	-12.164134	0.31731507067660075	0.4218912240323157
19053	MIR4769	-1.0	-13.903537	0.3173150706499863	0.4218912240323157
19054	LUZP4P1	-1.0	-11.264018	0.3173150706315598	0.4218912240323157
19055	BRI3BPP1	-1.0	-12.85901	0.31731507062728387	0.4218912240323157
19056	OR4A7P	-1.0	-12.85901	0.31731507062728387	0.4218912240323157
19057	OR6M2P	-1.0	-13.796251	0.3173150705849015	0.4218912240323157
19058	RN7SL546P	-1.0	-12.105875	0.31731507053911234	0.4218912240323157
19059	ENSG00000290056	-1.0	-13.597567	0.31731507053680014	0.4218912240323157
19060	PEBP1P1	-1.0	-13.624635	0.3173150705331298	0.4218912240323157
19061	ENSG00000255191	-1.0	-13.085574	0.3173150704841554	0.4218912240323157
19062	RNU6-602P	-1.0	-11.277883	0.3173150704078587	0.4218912240323157
19063	RNU6-716P	-1.0	-13.812329	0.3173150702485662	0.4218912240323157
19064	ENSG00000249077	-1.0	-13.0126915	0.31731507024848365	0.4218912240323157
19065	ENSG00000274116	-1.0	-13.613891	0.3173150702037893	0.4218912240323157
19066	ENSG00000271892	-1.0	-13.614638	0.31731507013499893	0.4218912240323157
19067	Metazoa_SRP-117	-1.0	-12.451392	0.3173150700450953	0.4218912240323157
19068	TSEN15P2	-1.0	-13.693343	0.31731507003634324	0.4218912240323157
19069	KRTAP5-4	-1.0	-13.4072895	0.317315070016292	0.4218912240323157
19070	GOLGA2P3Y	-1.0	-13.790272	0.3173150699788236	0.4218912240323157
19071	RNU6-703P	-1.0	-13.764392	0.3173150699377051	0.4218912240323157
19072	RN7SL58P	-1.0	-11.488261	0.3173150699268995	0.4218912240323157
19073	HMGB3P27	-1.0	-11.482384	0.3173150698903544	0.4218912240323157
19074	CYCSP11	-1.0	-12.693982	0.3173150698723232	0.4218912240323157
19075	Y_RNA-46	-1.0	-13.306193	0.31731506980559	0.4218912240323157
19076	ENSG00000259551	-1.0	-11.633835	0.3173150697836599	0.4218912240323157
19077	PABPC1L2A	-1.0	-14.254536	0.31731506965647505	0.4218912240323157
19078	KRTAP3-4P	-1.0	-13.909435	0.3173150696444353	0.4218912240323157
19079	ENSG00000242727	-1.0	-12.315908	0.3173150696106279	0.4218912240323157
19080	RNU6-537P	-1.0	-13.768577	0.31731506953278527	0.4218912240323157
19081	RNU11-2P	-1.0	-11.541472	0.3173150695253782	0.4218912240323157
19082	OR4T1P	-1.0	-13.090832	0.3173150695074049	0.4218912240323157
19083	U3-29	-1.0	-14.163557	0.3173150694953494	0.4218912240323157
19084	ENSG00000237137	-1.0	-14.540707	0.3173150694754125	0.4218912240323157
19085	RPL36AP55	-1.0	-14.109303	0.31731506945389776	0.4218912240323157
19086	KRTAP21-1	-1.0	-13.258015	0.3173150692954445	0.4218912240323157
19087	ENSG00000268803	-1.0	-14.164886	0.31731506927246195	0.4218912240323157
19088	ENSG00000263199	-1.0	-13.119848	0.31731506922000263	0.4218912240323157
19089	RNU1-38P	-1.0	-12.7047825	0.31731506921053415	0.4218912240323157
19090	TRBJ2-4	-1.0	-13.3247795	0.31731506916725516	0.4218912240323157
19091	RNU6-952P	-1.0	-12.459292	0.3173150691447444	0.4218912240323157
19092	GLTPP1	-1.0	-14.259861	0.31731506912447555	0.4218912240323157
19093	RPS15AP7	-1.0	-12.528343	0.31731506911756424	0.4218912240323157
19094	ENSG00000257146	-1.0	-13.049646	0.31731506908766133	0.4218912240323157
19095	ENSG00000259121	-1.0	-12.94587	0.3173150690522027	0.4218912240323157
19096	VN1R110P	-1.0	-12.455283	0.3173150690468965	0.4218912240323157
19097	LINC00362	-1.0	-12.110541	0.3173150689782261	0.4218912240323157
19098	RAC1P1	-1.0	-12.78374	0.3173150689386464	0.4218912240323157
19099	MRPL35P4	-1.0	-13.746682	0.31731506893635075	0.4218912240323157
19100	SNAPC5P1	-1.0	-11.909443	0.3173150689261262	0.4218912240323157
19101	RNU4ATAC13P	-1.0	-12.454634	0.31731506881669735	0.4218912240323157
19102	RNU6-727P	-1.0	-13.677854	0.31731506879269733	0.4218912240323157
19103	IFT74-AS1	-1.0	-13.785452	0.31731506870873055	0.4218912240323157
19104	MTND6P17	-1.0	-12.9264	0.3173150686991626	0.4218912240323157
19105	CBX3P8	-1.0	-12.168375	0.31731506857008235	0.4218912240323157
19106	ENSG00000241828	-1.0	-12.168375	0.31731506857008235	0.4218912240323157
19107	RN7SKP291	-1.0	-12.671493	0.31731506851388075	0.4218912240323157
19108	MTND1P21	-1.0	-13.552835	0.3173150684855297	0.4218912240323157
19109	FCF1P6	-1.0	-12.126434	0.31731506844518464	0.4218912240323157
19110	LINC02563	-1.0	-12.717161	0.3173150684158725	0.4218912240323157
19111	NDUFA5P12	-1.0	-13.14966	0.31731506833524836	0.4218912240323157
19112	LCE2B	-1.0	-13.751639	0.3173150683183929	0.4218912240323157
19113	OR4S1	-1.0	-12.174315	0.3173150682843192	0.4218912240323157
19114	FAM183DP	-1.0	-13.466685	0.3173150682658347	0.4218912240323157
19115	ENSG00000258446	-1.0	-12.788799	0.31731506812756094	0.4218912240323157
19116	ENSG00000261745	-1.0	-13.796822	0.31731506796113623	0.4218912240323157
19117	PRR13P7	-1.0	-11.941171	0.3173150679533346	0.4218912240323157
19118	RN7SKP231	-1.0	-14.192758	0.31731506794198044	0.4218912240323157
19119	ENSG00000267073	-1.0	-12.192199	0.3173150679313494	0.4218912240323157
19120	CDK2AP2P2	-1.0	-12.242563	0.3173150679027415	0.4218912240323157
19121	SDC4P	-1.0	-11.624182	0.31731506782937846	0.4218912240323157
19122	ENSG00000232261	-1.0	-14.072389	0.3173150676692661	0.4218912240323157
19123	ENSG00000225142	-1.0	-14.392005	0.3173150676387376	0.4218912240323157
19124	ENSG00000217477	-1.0	-14.142468	0.31731506760405903	0.4218912240323157
19125	ARPC1BP1	-1.0	-12.62274	0.31731506757505534	0.4218912240323157
19126	ENSG00000289099	-1.0	-13.341174	0.31731506752965755	0.4218912240323157
19127	RNU4ATAC9P	-1.0	-13.665383	0.31731506747754873	0.4218912240323157
19128	CGB2	-1.0	-13.5914345	0.31731506746112303	0.4218912240323157
19129	RPL35AP12	-1.0	-11.911217	0.3173150674282082	0.4218912240323157
19130	TUBB7P	-1.0	-13.634832	0.31731506730866105	0.4218912240323157
19131	RPS6P2	-1.0	-11.309417	0.31731506721018676	0.4218912240323157
19132	ENSG00000228226	-1.0	-12.741389	0.3173150672084043	0.4218912240323157
19133	ENSG00000278854	-1.0	-12.458533	0.31731506711458435	0.4218912240323157
19134	MAS1LP1	-1.0	-13.5845995	0.31731506703420026	0.4218912240323157
19135	RN7SL380P	-1.0	-14.079827	0.3173150670330061	0.4218912240323157
19136	ENSG00000231156	-1.0	-14.06675	0.3173150670181995	0.4218912240323157
19137	RNU6-61P	-1.0	-14.329549	0.31731506701238105	0.4218912240323157
19138	RPSAP45	-1.0	-14.545398	0.3173150669988128	0.4218912240323157
19139	RNU6-328P	-1.0	-11.588563	0.31731506697682926	0.4218912240323157
19140	ENSG00000270377	-1.0	-12.605069	0.31731506690284683	0.4218912240323157
19141	MIR337	-1.0	-12.15885	0.31731506680948957	0.4218912240323157
19142	ENSG00000271257	-1.0	-12.403217	0.3173150667879114	0.4218912240323157
19143	HLA-DQB3	-1.0	-12.434654	0.31731506676931964	0.4218912240323157
19144	ENSG00000251236	-1.0	-13.291189	0.31731506676853505	0.4218912240323157
19145	RNU6-571P	-1.0	-14.323479	0.31731506669399	0.4218912240323157
19146	RNU6-738P	-1.0	-11.996894	0.31731506661112285	0.4218912240323157
19147	OR13J1	-1.0	-11.3641	0.31731506659758807	0.4218912240323157
19148	ENSG00000272814	-1.0	-13.731107	0.3173150664575922	0.4218912240323157
19149	ENSG00000278877	-1.0	-13.649701	0.31731506620165295	0.4218912240323157
19150	Y_RNA-137	-1.0	-12.312576	0.3173150661885366	0.4218912240323157
19151	ENSG00000228685	-1.0	-14.292729	0.3173150660834395	0.4218912240323157
19152	UBE2SP2	-1.0	-12.019199	0.31731506599475234	0.4218912240323157
19153	GRPEL2P3	-1.0	-13.902918	0.3173150659866168	0.4218912240323157
19154	ENSG00000256098	-1.0	-12.90422	0.31731506588308306	0.4218912240323157
19155	ENSG00000279090	-1.0	-12.218624	0.3173150658739442	0.4218912240323157
19156	U6-28	-1.0	-12.366346	0.31731506581856883	0.4218912240323157
19157	ENSG00000280233	-1.0	-12.135226	0.31731506572825663	0.4218912240323157
19158	RPL7AP53	-1.0	-13.062075	0.3173150657005594	0.4218912240323157
19159	ENSG00000286620	-1.0	-12.849825	0.3173150656238653	0.4218912240323157
19160	Y_RNA-222	-1.0	-11.519141	0.3173150655067186	0.4218912240323157
19161	RAET1M	-1.0	-13.583626	0.3173150654553622	0.4218912240323157
19162	SNORA74-2	-1.0	-13.464901	0.31731506542868376	0.4218912240323157
19163	OR4K3	-1.0	-12.869414	0.31731506542244586	0.4218912240323157
19164	ENSG00000272411	-1.0	-12.327931	0.3173150653743376	0.4218912240323157
19165	ENSG00000270919	-1.0	-12.221285	0.3173150653272402	0.4218912240323157
19166	RPL37P21	-1.0	-11.379123	0.3173150651771697	0.4218912240323157
19167	SPDYE13	-1.0	-12.845825	0.3173150651612845	0.4218912240323157
19168	NDUFA3P2	-1.0	-14.160143	0.31731506515649793	0.4218912240323157
19169	MTND5P29	-1.0	-12.814789	0.3173150651459374	0.4218912240323157
19170	ENSG00000228665	-1.0	-11.953756	0.3173150650513013	0.4218912240323157
19171	AARS1P1	-1.0	-13.112235	0.31731506502591833	0.4218912240323157
19172	Y_RNA-492	-1.0	-12.879459	0.31731506499252815	0.4218912240323157
19173	Y_RNA-754	-1.0	-12.095831	0.3173150649597575	0.4218912240323157
19174	HMGN1P6	-1.0	-12.635524	0.3173150648233973	0.4218912240323157
19175	APOOP4	-1.0	-12.801319	0.3173150647002125	0.4218912240323157
19176	ENSG00000270753	-1.0	-12.106468	0.31731506449155966	0.4218912240323157
19177	GM2AP2	-1.0	-12.969037	0.3173150644801586	0.4218912240323157
19178	RNA5SP72	-1.0	-13.514152	0.3173150644788353	0.4218912240323157
19179	ENSG00000228997	-1.0	-13.170916	0.3173150643919073	0.4218912240323157
19180	RNA5SP498	-1.0	-11.806198	0.3173150643184634	0.4218912240323157
19181	ENSG00000254204	-1.0	-14.190233	0.3173150642663268	0.4218912240323157
19182	PRPS1P1	-1.0	-13.671084	0.3173150642319125	0.4218912240323157
19183	ENSG00000274835	-1.0	-13.098499	0.31731506420565464	0.4218912240323157
19184	RN7SL700P	-1.0	-12.760189	0.31731506412211563	0.4218912240323157
19185	STMN1P2	-1.0	-12.536799	0.3173150641122666	0.4218912240323157
19186	RNA5SP77	-1.0	-12.980294	0.31731506389446623	0.4218912240323157
19187	ENSG00000286868	-1.0	-12.5212965	0.3173150637624732	0.4218912240323157
19188	RNA5SP309	-1.0	-14.17347	0.31731506373179735	0.4218912240323157
19189	ENSG00000276556	-1.0	-11.679702	0.31731506372832036	0.4218912240323157
19190	VN1R93P	-1.0	-12.395724	0.31731506369342954	0.4218912240323157
19191	DYNLT3P1	-1.0	-11.95528	0.3173150636862158	0.4218912240323157
19192	OR5W2	-1.0	-13.853408	0.3173150636577837	0.4218912240323157
19193	OR5AK2	-1.0	-12.093982	0.3173150636556488	0.4218912240323157
19194	ENSG00000201407	-1.0	-13.993632	0.31731506358913175	0.4218912240323157
19195	MIR141	-1.0	-14.228652	0.3173150635307677	0.4218912240323157
19196	DYNLL1P1	-1.0	-13.050802	0.3173150634484152	0.4218912240323157
19197	DDX11L17	-1.0	-11.5780945	0.3173150632950682	0.4218912240323157
19198	MRPS21P5	-1.0	-13.593638	0.31731506328066017	0.4218912240323157
19199	ENSG00000237085	-1.0	-12.086609	0.31731506323008163	0.4218912240323157
19200	MFFP3	-1.0	-12.570084	0.3173150631528222	0.4218912240323157
19201	ENSG00000225240	-1.0	-11.857034	0.31731506302796486	0.4218912240323157
19202	MTND4P13	-1.0	-13.025766	0.317315062926394	0.4218912240323157
19203	UBE2V1P13	-1.0	-12.756034	0.31731506281663757	0.4218912240323157
19204	GYG1P3	-1.0	-11.602383	0.3173150627843672	0.4218912240323157
19205	MIR370	-1.0	-11.524945	0.3173150627752226	0.4218912240323157
19206	SLIRPP1	-1.0	-12.348967	0.3173150627587409	0.4218912240323157
19207	ENSG00000270209	-1.0	-12.02359	0.31731506275170024	0.4218912240323157
19208	LINC02415	-1.0	-13.392836	0.3173150627501739	0.4218912240323157
19209	RN7SKP179	-1.0	-12.666334	0.3173150626329826	0.4218912240323157
19210	RPPH1-2P	-1.0	-14.178072	0.3173150626122383	0.4218912240323157
19211	RNU6-484P	-1.0	-12.424557	0.31731506261152	0.4218912240323157
19212	ENSG00000284572	-1.0	-12.03169	0.31731506259442144	0.4218912240323157
19213	ENSG00000266048	-1.0	-12.182782	0.31731506255627717	0.4218912240323157
19214	IGHV7-56	-1.0	-12.91992	0.3173150625487313	0.4218912240323157
19215	CICP21	-1.0	-14.374954	0.3173150625441436	0.4218912240323157
19216	ENSG00000251527	-1.0	-13.969616	0.3173150625239965	0.4218912240323157
19217	SNORA74-3	-1.0	-12.892079	0.3173150624976524	0.4218912240323157
19218	U3-37	-1.0	-11.572071	0.3173150624116184	0.4218912240323157
19219	RPS3AP33	-1.0	-13.648169	0.317315062374914	0.4218912240323157
19220	ENPP7P9	-1.0	-13.761331	0.31731506236610557	0.4218912240323157
19221	ENSG00000248962	-1.0	-13.4019575	0.317315062313567	0.4218912240323157
19222	IFNA7	-1.0	-13.210165	0.3173150622394381	0.4218912240323157
19223	ENSG00000271922	-1.0	-12.993227	0.3173150621678173	0.4218912240323157
19224	ENSG00000250229	-1.0	-12.010615	0.31731506212141486	0.4218912240323157
19225	ENSG00000238724	-1.0	-11.794976	0.31731506209043253	0.4218912240323157
19226	ENSG00000258148	-1.0	-12.0506315	0.3173150620210028	0.4218912240323157
19227	OR3B1P	-1.0	-13.6714735	0.3173150619168008	0.4218912240323157
19228	ENSG00000278477	-1.0	-12.690784	0.3173150618873722	0.4218912240323157
19229	ENSG00000261743	-1.0	-13.95149	0.31731506175258134	0.4218912240323157
19230	U3-30	-1.0	-11.897093	0.31731506171622564	0.4218912240323157
19231	OR7E111P	-1.0	-12.477534	0.31731506165365153	0.4218912240323157
19232	ENSG00000280004	-1.0	-13.395799	0.31731506160016537	0.4218912240323157
19233	ENSG00000271057	-1.0	-11.410638	0.3173150614575665	0.4218912240323157
19234	RPS23P4	-1.0	-11.818895	0.31731506135125837	0.4218912240323157
19235	RPL6P15	-1.0	-13.176146	0.31731506133412035	0.4218912240323157
19236	MIRLET7D	-1.0	-12.08544	0.3173150612230964	0.4218912240323157
19237	PPIAP32	-1.0	-12.820381	0.31731506118228353	0.4218912240323157
19238	IGLV7-35	-1.0	-12.531765	0.3173150611358408	0.4218912240323157
19239	SNRPCP9	-1.0	-11.955357	0.31731506111423063	0.4218912240323157
19240	ENSG00000271565	-1.0	-12.682121	0.3173150611024641	0.4218912240323157
19241	OR7E29P	-1.0	-12.722575	0.3173150610366586	0.4218912240323157
19242	OR10D4P	-1.0	-13.042571	0.3173150610340909	0.4218912240323157
19243	ENSG00000265453	-1.0	-11.628242	0.31731506102971835	0.4218912240323157
19244	DUX4L35	-1.0	-13.638756	0.3173150610141124	0.4218912240323157
19245	IGKV2D-29	-1.0	-11.8550415	0.3173150609870481	0.4218912240323157
19246	RNA5SP197	-1.0	-13.124192	0.3173150609035824	0.4218912240323157
19247	ENSG00000270522	-1.0	-11.879488	0.3173150608212717	0.4218912240323157
19248	CYCSP1	-1.0	-13.119328	0.3173150607873334	0.4218912240323157
19249	IGHV3-79	-1.0	-14.14023	0.31731506078696037	0.4218912240323157
19250	RPL7P2	-1.0	-13.429479	0.31731506074817184	0.4218912240323157
19251	ENSG00000271313	-1.0	-13.06691	0.3173150607314495	0.4218912240323157
19252	RNU6-1265P	-1.0	-12.815906	0.3173150607207892	0.4218912240323157
19253	RPL12P23	-1.0	-11.620676	0.3173150607085501	0.4218912240323157
19254	ENSG00000241114	-1.0	-13.96636	0.3173150607021497	0.4218912240323157
19255	ENSG00000236028	-1.0	-13.495787	0.31731506068594456	0.4218912240323157
19256	SCGB1C2	-1.0	-12.772457	0.31731506061109255	0.4218912240323157
19257	RN7SL644P	-1.0	-12.100801	0.3173150605643065	0.4218912240323157
19258	RNU6-1096P	-1.0	-12.810887	0.3173150605313943	0.4218912240323157
19259	ENSG00000253429	-1.0	-13.390723	0.31731506051008035	0.4218912240323157
19260	MTHFD2P5	-1.0	-13.410284	0.31731506044518715	0.4218912240323157
19261	RNU6-293P	-1.0	-13.510228	0.31731506025833495	0.4218912240323157
19262	PPY2P	-1.0	-12.740198	0.3173150602380692	0.4218912240323157
19263	ZNF628-DT	-1.0	-13.4412565	0.3173150600144108	0.4218912240323157
19264	RNU6-930P	-1.0	-12.00437	0.31731505987790115	0.4218912240323157
19265	TRAV28	-1.0	-13.801684	0.31731505987487196	0.4218912240323157
19266	MYCBP2-AS1	-1.0	-13.386929	0.3173150598715134	0.4218912240323157
19267	PNPLA10P	-1.0	-13.260317	0.31731505964086515	0.4218912240323157
19268	EIF3MP1	-1.0	-13.349138	0.3173150594984291	0.4218912240323157
19269	RN7SL802P	-1.0	-13.989323	0.317315059484268	0.4218912240323157
19270	TRBV4-1	-1.0	-12.525043	0.31731505944641947	0.4218912240323157
19271	ENSG00000229002	-1.0	-13.926188	0.3173150593966217	0.4218912240323157
19272	ENSG00000267247	-1.0	-14.4221525	0.31731505930889853	0.4218912240323157
19273	ENSG00000268713	-1.0	-12.209852	0.31731505925456566	0.4218912240323157
19274	ENSG00000271702	-1.0	-11.890302	0.31731505916728714	0.4218912240323157
19275	ENSG00000255923	-1.0	-12.385899	0.3173150590707145	0.4218912240323157
19276	RPL35AP18	-1.0	-13.757723	0.3173150587620246	0.4218912240323157
19277	ENSG00000270354	-1.0	-12.28677	0.3173150585502567	0.4218912240323157
19278	RPSAP54	-1.0	-12.866082	0.31731505818796785	0.4218912240323157
19279	NHP2P2	-1.0	-13.391568	0.31731505809447064	0.4218912240323157
19280	RPS10P27	-1.0	-12.896805	0.3173150580347534	0.4218912240323157
19281	ENSG00000275710	-1.0	-13.858784	0.3173150578164032	0.4218912240323157
19282	H3C9P	-1.0	-12.715014	0.3173150577664511	0.4218912240323157
19283	ENSG00000260402	-1.0	-11.32157	0.31731505771475044	0.4218912240323157
19284	RNA5SP442	-1.0	-13.295122	0.3173150575027267	0.4218912240323157
19285	PPIAP20	-1.0	-12.231977	0.3173150571728654	0.4218912240323157
19286	CDY18P	-1.0	-12.837009	0.31731505683691025	0.4218912240323157
19287	MTCO3P31	-1.0	-14.738293	0.3173150566295767	0.4218912240323157
19288	ENSG00000250082	-1.0	-12.792502	0.3173150565997997	0.4218912240323157
19289	AKR1B1P2	-1.0	-13.727851	0.3173150564636916	0.4218912240323157
19290	KRTAP16-1	-1.0	-12.265017	0.31731505641308155	0.4218912240323157
19291	ENSG00000231020	-1.0	-11.222981	0.3173150564047539	0.4218912240323157
19292	RN7SL356P	-1.0	-12.274136	0.3173150563877093	0.4218912240323157
19293	OR5M13P	-1.0	-12.715795	0.3173150553854116	0.4218912240323157
19294	ENSG00000291227	-1.0	-12.739007	0.3173150552205022	0.4218912240323157
19295	OAZ1	-1.0000777	-0.22877365	0.3176213015035027	0.4222340783250448
19296	CCL22	-1.0017053	-1.0275872	0.316796567813843	0.4218912240323157
19297	ZBTB43	-1.0022725	-0.15733203	0.31656017701246986	0.4218912240323157
19298	ENSG00000234255	-1.0025873	-0.7314392	0.3163895442890035	0.4218912240323157
19299	GUSBP7	-1.0028732	-1.0241593	0.31624046347168394	0.4218912240323157
19300	ARFGAP2	-1.002945	-0.1443404	0.31623432129163465	0.4218912240323157
19301	ENSG00000198277	-1.0032707	-0.8303876	0.31606100435818546	0.4218912240323157
19302	PEX12	-1.0035281	-0.7971772	0.3159134040754947	0.4218912240323157
19303	ZNF506	-1.0036206	-0.10923831	0.31590864065291857	0.4218912240323157
19304	BET1L	-1.0037178	-0.2838328	0.3158644726112154	0.4218912240323157
19305	C3orf49	-1.003732	-0.67169785	0.3158524736268717	0.4218912240323157
19306	SPRTN	-1.0042714	-0.278396	0.31559517651934876	0.4218912240323157
19307	ENSG00000253706	-1.0051942	-0.49836105	0.3151431819026228	0.4218912240323157
19308	LINC03017	-1.005361	-1.0120995	0.31506836746676864	0.4218912240323157
19309	RBBP6	-1.0054235	-0.08353064	0.3150408836560524	0.4218912240323157
19310	RPL21P32	-1.0055667	-0.5232289	0.3149663622133984	0.4218912240323157
19311	CHRNA1	-1.0056139	-0.59161717	0.314924874735956	0.4218912240323157
19312	ENSG00000283098	-1.0059959	-0.26309863	0.31476174213572033	0.4218912240323157
19313	ENSG00000286688	-1.0063219	-0.46238628	0.3145964626378081	0.4218912240323157
19314	ENSG00000269504	-1.0063429	-0.81121683	0.31457866763917847	0.4218912240323157
19315	C8A	-1.0065655	-0.68533623	0.3144904633995721	0.4218912240323157
19316	PTP4A2P1	-1.0066231	-1.0305138	0.31442919067583064	0.4218912240323157
19317	ENSG00000275097	-1.006741	-1.0388976	0.31435859855798665	0.4218912240323157
19318	RBSN	-1.0069067	-0.14541055	0.3143279080493991	0.4218912240323157
19319	ENSG00000272024	-1.0070571	-1.0382587	0.31420831015504863	0.4218912240323157
19320	BCL2L2	-1.007232	-0.19636591	0.31417384675876536	0.4218912240323157
19321	RBPJ	-1.0072414	-0.07410002	0.3141671064002792	0.4218912240323157
19322	CX3CR1	-1.0073346	-0.8537175	0.3141151357293589	0.4218912240323157
19323	DEFB109C	-1.0075556	-1.0182093	0.3140051155515034	0.4218912240323157
19324	CD79A	-1.0080185	-1.0203096	0.31377970308371905	0.4218912240323157
19325	MAD2L1-DT	-1.008056	-0.17967917	0.3137759431772787	0.4218912240323157
19326	ENSG00000283312	-1.0082543	-1.022151	0.31366310913516965	0.4218912240323157
19327	PMM1	-1.0084825	-0.25233844	0.3135721104396404	0.4218912240323157
19328	SLC25A42	-1.0085639	-0.14688611	0.3135321143357788	0.4218912240323157
19329	ACTG1P17	-1.0089831	-0.40615085	0.3133278515822407	0.4218301370217836
19330	USP26	-1.009361	-0.5300075	0.3131402363087982	0.42163583453882975
19331	DELE1	-1.0095974	-0.115733504	0.3130382764972594	0.42152185784221036
19332	ENSG00000260342	-1.0096501	-1.0222906	0.3129958065083943	0.4214879790212589
19333	HIGD2B	-1.0098182	-0.70156896	0.3128958063368821	0.4213766205855337
19334	RPL34	-1.0101354	-0.18338509	0.31277890362725613	0.4212424859326895
19335	FMO3	-1.010161	-0.6090185	0.3127563863850227	0.4212238095076562
19336	ENSG00000271011	-1.0103991	-0.585436	0.3126414260242125	0.4211155657611081
19337	GAPVD1	-1.0104909	-0.084650144	0.31261090900937316	0.4210977552262241
19338	ENSG00000286561	-1.0105677	-0.48560503	0.3125691339116129	0.4210647768527725
19339	ENSG00000248973	-1.0111289	-0.2726869	0.3123021247665666	0.4207400025419056
19340	GPAT2	-1.0112864	-0.6922965	0.3122013349527111	0.4206158526400466
19341	FLJ42969	-1.0117869	-0.6184111	0.31197321733043465	0.4203201476707015
19342	SENP3-EIF4A1	-1.0118675	-1.022257	0.3119379820951638	0.42029322857885154
19343	SART1	-1.0121722	-0.15230727	0.31180681377869296	0.4201308233466546
19344	P3R3URF-PIK3R3	-1.0121747	-0.46812055	0.3117937478722488	0.4201248425301672
19345	ENSG00000254089	-1.0124195	-0.6036827	0.3116773344398407	0.42000284555181144
19346	ENSG00000249624	-1.0125843	-0.54736155	0.3116079129231883	0.41992091605649123
19347	RNF8	-1.0125985	-0.15726943	0.31160286537144716	0.41992091605649123
19348	ENSG00000283504	-1.0133046	-0.72254467	0.311257366994365	0.4194949563526856
19349	ENSG00000205682	-1.0135341	-0.81376797	0.3111495473489369	0.4193728559076286
19350	ENSG00000257869	-1.0135614	-0.56062084	0.31113700223712765	0.419367554246987
19351	QPCTL	-1.0142257	-0.3255088	0.3108297302784906	0.41897658893661244
19352	USP46-DT	-1.01427	-0.5760793	0.31080418834663187	0.41896535359863474
19353	LINC01677	-1.0143635	-0.6300434	0.31075830445614955	0.41892669445259584
19354	CCDC103	-1.0144776	-0.81251216	0.3106893090053463	0.4188452777992513
19355	TRDN	-1.0147533	-0.29040802	0.31057123099511486	0.41874405578935997
19356	ENSG00000253629	-1.0151571	-1.0445882	0.3103336043844664	0.4184700079280817
19357	TNFRSF6B	-1.015611	-0.43705717	0.3101621705293339	0.41825041897481524
19358	LINC00926	-1.0156976	-0.31016663	0.3101207302254877	0.4182061176484492
19359	ENSG00000229418	-1.0169536	-1.0267112	0.30951241040264316	0.4174898308115092
19360	CD3E	-1.0172629	-0.50960046	0.3093719879149398	0.4173466596715072
19361	ENSG00000291025	-1.0174351	-0.6901102	0.3092892778392925	0.41724664114958904
19362	ENSG00000261168	-1.0174682	-1.0309801	0.30926046101115096	0.4172308823781314
19363	BORCS7	-1.0174744	-0.31249678	0.30928011614285916	0.41724584026165484
19364	ENSG00000265204	-1.0185759	-0.6993899	0.30875600026626276	0.41659646738796585
19365	POTEKP	-1.0185821	-0.59193975	0.3087466240933442	0.4165953589564621
19366	ADH1C	-1.019265	-0.53046507	0.3084290677015508	0.4162245396810431
19367	ENSG00000280366	-1.0198334	-1.040379	0.30812434176998005	0.41584788392080724
19368	ENSG00000278932	-1.0202318	-0.64044476	0.30796653549905745	0.41565794589210664
19369	TMEM208	-1.0203456	-0.38797003	0.307913553973283	0.4155979559698153
19370	TERC	-1.0207392	-0.6449824	0.3077276448868984	0.415370055177731
19371	ENSG00000285627	-1.0208223	-1.0287075	0.3076782205427517	0.41533787897410734
19372	SYNGR4	-1.0213648	-1.0285308	0.30742251287685235	0.41502721035919704
19373	TMEM120A	-1.02146	-0.25511825	0.30738953713007305	0.4149942663014321
19374	PPP4R1	-1.0216027	-0.094669916	0.3073228719464907	0.41492720114364706
19375	ENSG00000286562	-1.0218328	-0.80610603	0.30719497320968575	0.4147660198892447
19376	ENSG00000266268	-1.0223613	-0.3411364	0.30696068163111395	0.41450714788209486
19377	ENSG00000289112	-1.0224003	-1.0356181	0.30692097952058833	0.41446502858115497
19378	GCG	-1.0224284	-0.66194826	0.3069055260044292	0.4144556530701782
19379	ENSG00000286973	-1.022624	-0.6070856	0.3068375811164199	0.4143753889408601
19380	ENSG00000290119	-1.0226332	-0.7236565	0.3068215965732184	0.4143652932672173
19381	POU2F3	-1.0228926	-0.40248442	0.30670926809812266	0.4142250800888118
19382	IGSF3P2	-1.022916	-1.0263189	0.30669559393649753	0.41421810005046333
19383	FPR1	-1.0229613	-0.63041496	0.30667610131848744	0.4142032610940676
19384	GBX1	-1.0233035	-0.7960345	0.3065067688887725	0.414020487943677
19385	ENSG00000286206	-1.0234234	-0.8421525	0.3064488184844173	0.4139536923401335
19386	ENSG00000251184	-1.023716	-1.0248414	0.30632213823152116	0.4138055282420765
19387	CCKBR	-1.0238867	-1.0347811	0.3062221670319805	0.41370490734404336
19388	CHRNA10	-1.024271	-0.6198933	0.30605455109123164	0.4135128743179202
19389	GABPA	-1.0244261	-0.17312987	0.3059890379625611	0.4134358296071472
19390	ENSG00000223563	-1.024666	-0.46583956	0.30586918833614407	0.41328536204859867
19391	ENSG00000260981	-1.0249677	-1.0289416	0.30572515061971745	0.41312512861088296
19392	SIPA1L2	-1.0252264	-0.09312716	0.3056128727408102	0.4129848676841018
19393	RANBP9	-1.0253686	-0.08589914	0.30554505508730373	0.4129390584364753
19394	ZFYVE19	-1.0254813	-0.26856777	0.30549315108619374	0.41288036943815115
19395	ENSG00000249330	-1.0257204	-0.40632495	0.30536958188474256	0.41275254180940246
19396	LINC02030	-1.0257927	-0.7031098	0.3053406285562891	0.4127429614565637
19397	MICD	-1.026087	-1.0361931	0.3051849039367944	0.41255536453236774
19398	LINC01533	-1.0269263	-0.70322263	0.30479779674511087	0.4121337713408489
19399	LINC02935	-1.0273136	-0.40389717	0.3046189472818416	0.41191607182770446
19400	ENSG00000290019	-1.0273266	-1.0509249	0.30457721058463616	0.41187107078336693
19401	CPN2	-1.027944	-1.0357972	0.3043143718148739	0.41157497619975614
19402	RTRAF	-1.0283284	-0.23979093	0.30415192349902326	0.41137593030288666
19403	NHLH1	-1.0284938	-1.0391948	0.30405047310155076	0.411261559844994
19404	NARS2	-1.0287188	-0.11644851	0.303969375152985	0.4111861286444462
19405	TUBA4A	-1.0291958	-0.7336729	0.3037437830777993	0.41091520816519905
19406	ATP6V1FNB	-1.029575	-0.63909096	0.3035622136241947	0.41069239280652964
19407	SLC38A4	-1.0303248	-0.3968869	0.30321286667011776	0.41025395035289497
19408	ENSG00000286067	-1.0304902	-0.5242164	0.30313523653071045	0.41017170737906467
19409	CYP3A43	-1.0305768	-0.62955296	0.3030889262025632	0.41013183639581036
19410	TEX29	-1.0312592	-0.48814964	0.3027752081099608	0.40974147796412036
19411	LIMS3	-1.0312911	-1.050203	0.3027220325891466	0.4096809010400806
19412	ENSG00000289342	-1.0313967	-0.5592472	0.3027039102841423	0.40966776041511715
19413	ACBD6	-1.0315505	-0.07149028	0.3026405816413675	0.409593436850962
19414	LINC00351	-1.0317327	-0.5062982	0.3025514217683351	0.40951829276987
19415	PIK3R4	-1.0320697	-0.13135022	0.3023968261658353	0.4093204169503807
19416	ENSG00000287769	-1.0323085	-0.53835654	0.3022785408777166	0.4091830544451159
19417	ENSG00000236543	-1.0330052	-1.0495967	0.3019229428040732	0.4087812352277791
19418	ENSG00000288741	-1.0330495	-0.7082972	0.30191806542521554	0.4087812352277791
19419	TMPRSS15	-1.0338875	-0.40627584	0.30154533504307135	0.40832674487466253
19420	FAM114A2	-1.0339391	-0.19364558	0.3015230505767481	0.40830792272361044
19421	ENSG00000286403	-1.0343531	-0.8381952	0.30130432133446616	0.40802307611984745
19422	ESYT2	-1.0363208	-0.07322835	0.30040977358359	0.40689089263986383
19423	FOXL1	-1.0365611	-0.8054661	0.30029849386371393	0.4067741107111107
19424	INTS8	-1.0366927	-0.11135301	0.3002379213508071	0.406717477256589
19425	ENSG00000286836	-1.0373769	-0.36574218	0.299916351860062	0.4063355915557895
19426	UPK3BP1	-1.037389	-0.81755	0.29990729279840106	0.4063346227275557
19427	ENSG00000251417	-1.0374211	-0.58739513	0.2998928128390782	0.4063263090433874
19428	ENSG00000253181	-1.0375093	-0.6975075	0.2998304942765918	0.4062531763245727
19429	TMEM203	-1.0383639	-1.0404341	0.29944764948364994	0.40582362658493604
19430	ENSG00000286980	-1.0385569	-0.48096782	0.2993678899101502	0.4057279723601384
19431	RAD17	-1.0389936	-0.13942376	0.2991671583284232	0.40551235216626924
19432	ENSG00000279472	-1.0395563	-1.0512439	0.29887481091051177	0.4051611931553629
19433	LINC01478	-1.0402793	-0.31136402	0.2985641495588639	0.4047963961027216
19434	LINC01331	-1.0405842	-0.2941249	0.2984294968593327	0.4046363636834776
19435	SLC25A11	-1.040867	-0.4041658	0.2982983687992818	0.40448109271558236
19436	THAP7	-1.0408769	-0.4532103	0.29828591633791846	0.404475469992035
19437	PLA1A	-1.0409521	-0.5650011	0.2982602017212092	0.4044518629822746
19438	DHX58	-1.0411363	-0.5590017	0.298176579851424	0.40437224889594936
19439	COMMD3	-1.0411632	-0.26257864	0.2981577924964627	0.4043580310513741
19440	ENSG00000227360	-1.0412431	-1.044009	0.29810756903409263	0.4043011779547788
19441	LINC01852	-1.0414884	-0.7276103	0.2980025665109073	0.4041812834966763
19442	OIT3	-1.0415041	-0.37106547	0.29799433657784485	0.4041812834966763
19443	CEACAM4	-1.0418935	-0.7057215	0.2977864374556349	0.403933147578466
19444	ENSG00000288823	-1.0432149	-1.0522653	0.29718157869152545	0.4032025330599255
19445	CUL4B	-1.0432477	-0.14276263	0.29719412017655517	0.40320831516013494
19446	LINC00211	-1.0434787	-0.50107527	0.29707261366448473	0.4030883850719721
19447	LEMD2	-1.0437484	-0.16215605	0.2969653176478144	0.4029540259916205
19448	JCAD	-1.0443056	-0.17213535	0.2967023071149945	0.4026308017579558
19449	KIF26B-AS1	-1.0443256	-0.45825005	0.2966941656597731	0.4026308017579558
19450	ENSG00000282804	-1.0446067	-1.0495924	0.29654486632207344	0.40245079564563535
19451	ENSG00000231760	-1.0446388	-1.0490949	0.2965308992099485	0.4024430558420956
19452	THRA	-1.0452142	-0.114458136	0.2962862618316326	0.4021446634152803
19453	STOX1	-1.0453142	-0.18769942	0.29624116841024434	0.4021058733796605
19454	XIRP2	-1.0453693	-0.32843417	0.29621374707236087	0.402079859932262
19455	PDHX	-1.0459518	-0.11550484	0.2959459300565938	0.4017947225151525
19456	ENSG00000261884	-1.0463572	-0.4747135	0.2957520074337058	0.4015538310426465
19457	ENSG00000288009	-1.0474521	-0.56887126	0.29524243791007687	0.40092903826845105
19458	NOPCHAP1	-1.0478235	-0.21062928	0.29507952807327426	0.4007189865619718
19459	GLUD2	-1.0485549	-0.8374064	0.29472408273879286	0.40031443341460227
19460	GPAT4-AS1	-1.0486294	-0.3191607	0.2947114592993964	0.40030845266545817
19461	PSMC1	-1.048723	-0.17444143	0.2946668854830292	0.4002590719715644
19462	ADAM21	-1.0487745	-0.6225592	0.29463315466261275	0.4002275324659498
19463	GID4	-1.0498557	-0.29625246	0.2941487054955064	0.3996109373492209
19464	CREB1	-1.0498755	-0.098466985	0.294140054718492	0.3996103329524654
19465	SMAD4	-1.0501181	-0.0975329	0.29402884944728197	0.39947039700880865
19466	LLPH-DT	-1.050132	-0.8203902	0.2940131108043624	0.3994601587465011
19467	TMX4-AS1	-1.0504863	-1.0556121	0.29383303478322864	0.3992377759513872
19468	ENSG00000234160	-1.0507609	-0.81562704	0.29371276240955396	0.3991077656069105
19469	MAFA	-1.0509323	-1.0696875	0.2936041132226966	0.3990145668320894
19470	MAD2L1	-1.0510257	-0.9153909	0.29361140062961705	0.3990145668320894
19471	SMIM10L1	-1.0520087	-0.35339233	0.29315547975975204	0.3984728152884809
19472	C10orf67	-1.0525075	-0.5550657	0.29293137373388034	0.3982185676552829
19473	ANKRD26	-1.0525614	-0.079749055	0.2929066908481463	0.39820133527603996
19474	ENSG00000258847	-1.0526196	-0.50399023	0.29287013862029526	0.3981627585296242
19475	BTNL2	-1.0526617	-0.88256174	0.29285373034175055	0.3981515664921569
19476	NBPF7P	-1.0529377	-0.90264845	0.29272130171804495	0.3979937446203019
19477	SH3BP2	-1.0530173	-0.13139325	0.292697323452017	0.39797225422901283
19478	RNMT	-1.0533134	-0.123921536	0.2925623250351529	0.397822022856557
19479	ENSG00000260744	-1.0533605	-1.0531797	0.29252355623922455	0.39778594464470474
19480	ZNF721	-1.0534146	-0.084362365	0.2925166237178027	0.39778594464470474
19481	ENSG00000279349	-1.0536711	-1.0854331	0.2923266248736801	0.3975638993106437
19482	P3H4	-1.0538114	-0.2431144	0.2923316790528467	0.3975638993106437
19483	CIRBP	-1.0539002	-0.11269675	0.29229432169783454	0.39755750413476554
19484	LINC02462	-1.0541807	-0.51585656	0.2921610915227641	0.3974095928877843
19485	NMRK2	-1.0542893	-0.85416746	0.2920868817187673	0.39733084627896115
19486	ZNF827	-1.0545355	-0.066728316	0.29200242531897835	0.39722705481266013
19487	ENSG00000286802	-1.0554483	-0.6461797	0.2915641306796458	0.39668651134863364
19488	ENSG00000287569	-1.0558096	-0.58203524	0.29142025688617235	0.3965569527996988
19489	KLK3	-1.055959	-1.0629661	0.2913207607656331	0.39646021203286314
19490	ENSG00000280767	-1.056451	-0.7159276	0.29111683033978236	0.3962104861207546
19491	LINC01585	-1.0564609	-1.0734845	0.2910739539580375	0.39617427568821123
19492	FXYD6-AS1	-1.0565099	-0.52916646	0.2910920652293187	0.3961878533408989
19493	ENSG00000258773	-1.0571085	-0.646408	0.2908179287510148	0.39584793287075265
19494	ENSG00000268326	-1.0572892	-1.0561728	0.29072799369297087	0.3957365786242256
19495	NR2F1	-1.057612	-0.28903818	0.2905970406366121	0.39556938322632385
19496	OST4	-1.0577176	-0.38747892	0.29054058563910673	0.3955146462262941
19497	CCDC144NL-1	-1.0583042	-0.6677966	0.29027114775466245	0.3951809995347093
19498	ENSG00000253577	-1.0586785	-0.57840765	0.29010462757692645	0.3950426473279225
19499	MRFAP1L1	-1.0587412	-0.34484956	0.29007875047630094	0.3950184555995331
19500	LINC01612	-1.0591697	-0.6441224	0.2898789180402379	0.3947794493742241
19501	TCEA1	-1.0599538	-0.13553983	0.2895330409658981	0.3943856124012561
19502	ZDHHC12-DT	-1.0600008	-0.76444954	0.28949935829625384	0.3943507622464607
19503	HTR6	-1.0602784	-0.82740074	0.28936512958841737	0.39421202598043836
19504	ENSG00000262213	-1.0605621	-0.84313864	0.2892383436042799	0.39407237380301663
19505	ENSG00000288106	-1.0610273	-0.4912589	0.28903777163125577	0.39383216012587835
19506	LIMS4	-1.0610821	-1.07487	0.28897343992456903	0.39375552134773395
19507	RPL18A	-1.061327	-0.37627894	0.2889070768717135	0.3936780744806876
19508	LINC01520	-1.0616319	-0.8249494	0.28875382238276814	0.39351132373638675
19509	CD5	-1.0619199	-0.5148863	0.2886331303870028	0.3933798713606186
19510	ENSG00000272977	-1.0620083	-0.42637527	0.2885958693738034	0.39334009646698787
19511	CIZ1	-1.0622458	-0.12621076	0.28849127551105236	0.3932305576969023
19512	MYO18B	-1.0624909	-0.31430334	0.28838025411865553	0.3930902316259947
19513	ENSG00000214776	-1.0625572	-0.36346996	0.28834668288046755	0.39306647528028804
19514	ENSG00000287242	-1.0627162	-0.57272285	0.2882755554822398	0.3929805167783813
19515	BRPF3	-1.0628622	-0.1404887	0.2882128151978842	0.3929169864927232
19516	PSMD6-AS1	-1.0630624	-0.30120412	0.2881206242412866	0.3928023000924461
19517	H2AC17	-1.0631684	-1.0547274	0.28806698367703165	0.39274016548906987
19518	POU6F2	-1.0632743	-0.27895483	0.28802557119279004	0.3927056938137719
19519	ENSG00000258210	-1.0636576	-0.48076415	0.2878432284701115	0.39249004704142604
19520	ENSG00000289364	-1.0638257	-0.83969754	0.28774908550183687	0.3923726644574371
19521	ENSG00000272800	-1.0642538	-0.19525394	0.28758066698990253	0.39216497216751905
19522	RBP7	-1.0643291	-0.8304732	0.28754949454188555	0.3921334439989007
19523	PDCL2	-1.0645295	-0.6044818	0.2874406322870691	0.39200694273316045
19524	ENSG00000287795	-1.0645765	-0.5413472	0.28743260982683383	0.39200694273316045
19525	RPS4X	-1.0648731	-0.25867686	0.28730088537507975	0.3918931827118466
19526	LINC01950	-1.0649651	-0.38097444	0.2872568762189722	0.3918770585234476
19527	ENSG00000233668	-1.0650711	-1.0831509	0.28715665559743747	0.3917851116287593
19528	CTTNBP2	-1.0651325	-0.13695236	0.28718193134434106	0.39179676964859844
19529	ENSG00000279057	-1.0658156	-1.0606761	0.28686124542865693	0.3914360269526097
19530	XIAPP3	-1.0666243	-1.0701284	0.286479183444406	0.39098364730622714
19531	LINC02092	-1.0671817	-1.0660884	0.28623578537886746	0.39071393307489877
19532	LINC01289	-1.0675677	-0.9315881	0.28607453870026756	0.3905266696276072
19533	ENSG00000228522	-1.0677419	-1.071578	0.28597373519582253	0.39040000438904926
19534	ENSG00000261573	-1.0679799	-1.0604851	0.28588775748250483	0.39029357219822886
19535	PSMB5	-1.0680206	-0.24086362	0.28588110166768377	0.39029357219822886
19536	ZNF729	-1.0681455	-0.90187746	0.28581607970183487	0.3902285367646056
19537	PPP1R3E	-1.0681963	-0.17295712	0.28579952515608054	0.3902168748717529
19538	CLEC17A	-1.0684329	-0.7251583	0.2856924102234833	0.3900815620776984
19539	DDX18	-1.0684606	-0.1519347	0.28568261277974916	0.3900791217481627
19540	ENSG00000232682	-1.0686113	-0.61015785	0.28560652504649653	0.3899861641070628
19541	CPLANE2	-1.0686553	-0.83268124	0.2855779230231209	0.38996132073142065
19542	VLDLR	-1.0686852	-0.34610486	0.28558032324211785	0.38996132073142065
19543	ENSG00000289103	-1.0686938	-0.83273995	0.2855487510320207	0.38995101171501245
19544	KCTD21-AS1	-1.0691903	-0.37732252	0.2853486874568107	0.3897121468836341
19545	ENSG00000249008	-1.0693343	-1.085696	0.28523400277514627	0.38959766266917434
19546	LINC00377	-1.069519	-0.5124026	0.28519644116757303	0.38955975048808905
19547	LINC02733	-1.0695783	-0.7367292	0.28517225744273567	0.3895558579568367
19548	ENSG00000261248	-1.0700094	-1.0959716	0.28491440688249803	0.38922663299475097
19549	ENSG00000285797	-1.0704005	-0.6329336	0.28478851978534664	0.389065570793548
19550	ENSG00000286234	-1.070692	-0.8368953	0.28467826238420896	0.3889367641562734
19551	ANKRD49	-1.0707588	-0.3160538	0.28464751880062633	0.38890567209698684
19552	DNAH3	-1.0708638	-0.2613336	0.28459761769520275	0.3888484031906454
19553	ENSG00000265128	-1.0713643	-0.8264637	0.2843580797634425	0.38854292279237157
19554	GLRX2	-1.0718943	-0.5191447	0.2841410067742735	0.38826810561461284
19555	SERHL	-1.0719823	-0.742305	0.2840930503168839	0.3882243620027953
19556	ENSG00000231731	-1.072397	-0.27394134	0.28390853619560197	0.3879939915713483
19557	BSDC1	-1.0725412	-0.10981224	0.28384841065230787	0.38792270934095047
19558	PSKH2	-1.072761	-0.83412105	0.2837355191777123	0.3878119597214694
19559	DAB1-AS1	-1.0731765	-0.84872323	0.2835007878047627	0.387512879684406
19560	ENSG00000261938	-1.0736703	-1.081191	0.2832994895901681	0.3872594679034949
19561	ENSG00000286723	-1.0737323	-0.8334104	0.28328528095525046	0.3872509154491014
19562	GPR87	-1.0741013	-0.72324747	0.28313845111895786	0.38708279645689364
19563	ENSG00000225458	-1.0749123	-0.6903812	0.2827722205203459	0.38664724399550204
19564	IL1RN	-1.0749404	-0.70982784	0.2827562510339555	0.3866362641896885
19565	ARHGAP19-SLIT1	-1.0753093	-0.49037504	0.2826040479483557	0.3864715508842748
19566	ENSG00000286136	-1.0754838	-0.5168686	0.28252660502589383	0.3863873458647208
19567	LINC01239	-1.0758584	-0.4550744	0.2823596441288353	0.38620239157920516
19568	EGLN3-AS1	-1.0762582	-0.8518645	0.28215376026368527	0.38593162984357904
19569	ENSG00000287968	-1.0767157	-0.75292253	0.28196593512299095	0.38570008271606726
19570	UHRF2	-1.0767415	-0.09375337	0.28196863618166473	0.38570008271606726
19571	ZNF627	-1.0767508	-0.18012506	0.28196295084091744	0.38570008271606726
19572	LINC00639	-1.076789	-0.37394625	0.28194354528657545	0.38569826305875754
19573	DNAL4	-1.0773714	-0.82525605	0.28167455399612834	0.38536275967139927
19574	UGT2B29P	-1.0776918	-0.59868443	0.281534964074703	0.3852025454824885
19575	PPME1	-1.0787259	-0.11385972	0.2810821260050726	0.3846603167681615
19576	CRTAP	-1.0789666	-0.23498513	0.28097623793559334	0.3845262150120145
19577	ENSG00000227741	-1.079395	-0.87687135	0.28078114586843933	0.38429162309944237
19578	ENSG00000230864	-1.0797093	-0.72714406	0.28064328879276657	0.384113740236935
19579	EXO5	-1.0798095	-0.42441717	0.2805939935909618	0.3840570645575384
19580	LINC02055	-1.0798763	-0.17286597	0.28056916648568375	0.3840446712628897
19581	NAV2-AS2	-1.0802321	-1.0702411	0.280398487837749	0.3838218338408675
19582	DHTKD1	-1.0803559	-0.15169829	0.2803558566095649	0.3837742657813799
19583	FCN3	-1.0803615	-1.0732281	0.2803354722673566	0.3837679371567125
19584	VTCN1	-1.0803682	-0.7228502	0.28034594821401615	0.38377149002434807
19585	BEST2	-1.0807085	-1.0721446	0.28018358279378436	0.3835707892413053
19586	RN7SKP226	-1.0808456	-0.67160535	0.28013197514821647	0.3835217015959473
19587	OSTCP1	-1.0811634	-0.83210903	0.2799829853094522	0.38333927740102625
19588	ENSG00000253214	-1.081253	-0.6818201	0.27995407648491777	0.3833212511011226
19589	MAK16	-1.0813324	-0.34483403	0.2799226941938042	0.3832890583958914
19590	PAF1	-1.0815799	-0.2856465	0.27981010134951845	0.38316720981718827
19591	ENSG00000259605	-1.0819513	-0.73254853	0.2796481344093588	0.38296695302213035
19592	ENSG00000289350	-1.0828568	-0.5922424	0.2792207997139654	0.38241010936111164
19593	CTRL	-1.0828882	-0.5963665	0.27922581355830645	0.38241010936111164
19594	GPR34	-1.0831205	-0.72249335	0.27912493930522864	0.38230375649111453
19595	ENSG00000183562	-1.0840802	-1.0853738	0.278666676557767	0.3817220433941466
19596	RRAGA	-1.0841188	-0.6711865	0.2786685359707854	0.3817220433941466
19597	GPI	-1.0844464	-0.11252832	0.2785421604740213	0.38158113341858585
19598	SIKE1	-1.0853953	-0.2587755	0.2781209486170936	0.38104698277501753
19599	ENSG00000271780	-1.0857266	-1.0693285	0.2779710316725732	0.3808737317574342
19600	GCKR	-1.0861739	-0.6214873	0.2777750400143115	0.380637314947857
19601	PLA2G4E	-1.0863948	-0.52121055	0.277671738489049	0.38050646708894137
19602	OLFML2B	-1.0867237	-0.2157098	0.2775277099885882	0.38034935477305065
19603	SETD6P1	-1.0867672	-1.0758616	0.2774990299388331	0.3803340114255522
19604	CBLN4	-1.086811	-1.0854989	0.27746191885242455	0.3802938509506156
19605	TMEM229B	-1.0869708	-0.23247148	0.277427258364535	0.3802841654383014
19606	ENSG00000287844	-1.0870773	-1.076204	0.2773620440102888	0.3802211693281456
19607	ENSG00000254366	-1.0875124	-0.6561767	0.2771822603364329	0.37998540984330176
19608	APMAP	-1.0877218	-0.19571802	0.2770909765000933	0.3798816579939062
19609	UPF3AP2	-1.0879441	-0.48567653	0.2769883917471149	0.37977309255309993
19610	TMEM120B	-1.0884902	-0.12999284	0.27675563466789666	0.379514817247691
19611	KRT18P55	-1.0886549	-0.7149716	0.2766715540657954	0.3794455148106372
19612	ENSG00000284699	-1.0887834	-0.87839377	0.2766065826244603	0.37936709270414193
19613	RNF157-AS1	-1.0891942	-0.6239869	0.2764305769459459	0.3791596748449495
19614	OXSM	-1.0892072	-0.42983627	0.27643199095846005	0.3791596748449495
19615	NPFFR1	-1.0895518	-0.5936747	0.27627764532649285	0.3789699633078498
19616	ENSG00000255292	-1.0895758	-0.23949182	0.27627811485800824	0.3789699633078498
19617	HRG	-1.0896287	-0.8729614	0.2762075830286937	0.37894793290129103
19618	C1QTNF9	-1.0896422	-0.81664896	0.2762420799288691	0.378952765169003
19619	TMEM170A	-1.0898865	-0.18181497	0.2761380639528172	0.37886322866891003
19620	C2CD3	-1.0903745	-0.11220048	0.2759255656519956	0.3786062579277384
19621	ENSG00000267360	-1.0914999	-0.7418764	0.275430662164324	0.37799916542887635
19622	SATB2-AS1	-1.0915658	-0.46817517	0.27539570822772547	0.37796653985559747
19623	MZT1	-1.0916133	-0.36525443	0.2753758161964049	0.37795584952883304
19624	ENSG00000290014	-1.0916907	-1.0788012	0.27533108656255767	0.37790510860832677
19625	PARTICL	-1.0917088	-1.083701	0.2753136641462993	0.3778918463484451
19626	ENSG00000251461	-1.0927331	-0.5845647	0.2748778744899023	0.37735750378905825
19627	MIR4527HG	-1.0933348	-0.52109766	0.27462466374082334	0.37706303921423856
19628	SNHG21	-1.0935624	-0.59659487	0.27451557215481914	0.3769238822791717
19629	ZGRF1	-1.0938917	-0.16091163	0.274379616898543	0.37675845435570976
19630	DMP1	-1.0939671	-1.0957375	0.27430359092252293	0.37667530301285906
19631	CYP2C8	-1.0943874	-0.5019711	0.27415848198064785	0.3764866548839205
19632	TMEM60	-1.0946679	-0.66285473	0.2740324988692685	0.37633487394065535
19633	LINC01433	-1.0946862	-1.0845213	0.2740098737045322	0.37631441466660964
19634	ENSG00000265702	-1.0951698	-0.4492422	0.2738182843403195	0.37606189888896385
19635	ZNF418	-1.095264	-0.20602217	0.27377577639059386	0.37602472807618287
19636	KLC1	-1.0953643	-0.061702594	0.2737344588950583	0.37598642079922406
19637	GRM5-AS1	-1.0958793	-0.75175095	0.2734989547877185	0.37571869729053897
19638	APRT	-1.0959588	-0.5535489	0.2734695323635506	0.37568887629880915
19639	ENSG00000244706	-1.0961914	-0.56194633	0.2733627238930058	0.37555273868427785
19640	ENSG00000260848	-1.0966613	-1.0813534	0.27315485515154303	0.3753139103916331
19641	RYR1	-1.0970595	-0.22755441	0.27298676257009163	0.3751103093577405
19642	SYNPR-AS1	-1.0970947	-0.35153884	0.27297649319032247	0.3751067825102944
19643	AQP4	-1.0979481	-1.0913548	0.2725752565099504	0.3745977096520831
19644	DUS2	-1.0981264	-0.19453074	0.2725291334264944	0.37454489302939054
19645	EBP	-1.0982955	-0.36348182	0.27245088630510134	0.37447962916414973
19646	ENSG00000284969	-1.0983934	-1.0839636	0.2723956588078993	0.3744142875222863
19647	ENSG00000270403	-1.0990267	-1.0986967	0.2720928967967778	0.3740403638167815
19648	KCTD21	-1.099523	-0.4246082	0.2719181959947921	0.3738318646195694
19649	FIGLA	-1.0995992	-1.0940697	0.27185247585202377	0.3737566108942042
19650	ZNF430	-1.0996717	-0.21532181	0.27185578287575685	0.3737566108942042
19651	FAM21EP	-1.100073	-0.6802471	0.2716657359938475	0.37356915376484967
19652	ENSG00000224635	-1.1001365	-0.4628387	0.271648833027076	0.3735564586663809
19653	GYS2	-1.1004788	-0.66490996	0.27149787667188663	0.373380502631108
19654	ENSG00000290498	-1.1007495	-1.0937533	0.27135381853176815	0.37320346404372023
19655	SMG1P7	-1.1011755	-0.2368873	0.2711966573052736	0.3730189187248189
19656	KLHL28	-1.1013583	-0.17391068	0.27111939544944436	0.3729337152104918
19657	ENSG00000281016	-1.1021817	-0.31848788	0.2707603316441663	0.37246085224732667
19658	GOPC	-1.1022013	-0.111441255	0.27075433476314387	0.37246085224732667
19659	ENSG00000178636	-1.1022272	-0.79064393	0.27072713936074694	0.3724362335825773
19660	TMEM115	-1.103184	-0.6269386	0.2703206378133933	0.37196107542133955
19661	ENSG00000223598	-1.1031973	-0.32270032	0.2703139299006543	0.37196107542133955
19662	MIR365BHG	-1.1034765	-0.85988736	0.2701815131509735	0.3718326097070013
19663	CCDC124	-1.1041528	-0.34093404	0.2699032904441556	0.3714917734956471
19664	PATJ-DT	-1.1041635	-1.1038493	0.269857407908352	0.37147061792466646
19665	INAFM1	-1.1046208	-0.5693725	0.2696955123895506	0.3712842401793664
19666	RRP12	-1.104635	-0.16029519	0.26969913984362615	0.3712842401793664
19667	FCGR2B	-1.1046973	-1.0979201	0.2696375186604187	0.371230892078965
19668	SOX18	-1.1048084	-0.9255313	0.26961019544135223	0.3712142638356462
19669	LINC02631	-1.1049033	-0.5589354	0.26956646148522545	0.37117503722135065
19670	CFAP410	-1.1049151	-0.28141925	0.2695744609771075	0.37117555701942945
19671	SAMSN1-AS1	-1.1049844	-1.0943718	0.26951996430993586	0.37112150715278114
19672	C16orf72	-1.105886	-0.14124852	0.26915740262347376	0.3706327496948374
19673	ARL4C	-1.1062378	-0.6766074	0.2690044151007136	0.3704430338651854
19674	ENSG00000287799	-1.1064515	-0.6819398	0.2688985729799519	0.3703286964643014
19675	GSTM1	-1.1066226	-0.45982072	0.26883655721388133	0.3702537589638167
19676	DACT3-AS1	-1.1067027	-0.36360234	0.26879884655743735	0.3702227629508749
19677	CHRNB1	-1.1070572	-0.55395544	0.26863948988610453	0.37002420813105696
19678	UGT2B11	-1.1076307	-1.1115519	0.26834834015324277	0.3696563318109567
19679	LINC01201	-1.1079801	-0.84912914	0.2682316387096407	0.36952514475323434
19680	LINC00471	-1.1087011	-0.6319056	0.26792912336621116	0.3691397173566387
19681	ENSG00000287147	-1.1089172	-0.76319355	0.2678322567186091	0.36901669932615155
19682	CCDC32	-1.1094686	-0.149716	0.26760918759790964	0.36871978886495593
19683	ENSG00000288843	-1.1095123	-0.5694106	0.2675878646447553	0.3687008412548537
19684	ENSG00000286861	-1.1095887	-0.48030668	0.26755217125810066	0.3686725230165243
19685	BRPF3-AS1	-1.1096245	-0.313675	0.26753714965162373	0.36866225562350796
19686	ENSG00000242578	-1.1099067	-1.0898126	0.2674098025501818	0.36857020730750467
19687	SLC35A4	-1.109965	-0.52266246	0.2673856955521482	0.3685474116780876
19688	ENSG00000236829	-1.1101729	-0.3045711	0.2673062627539272	0.3684483550407797
19689	ENSG00000287145	-1.110189	-0.89245963	0.26726376063185026	0.36840019856915973
19690	ATP6V0A4	-1.1106359	-0.51712054	0.26710462569545856	0.368227279596947
19691	LANCL2	-1.111103	-0.13919489	0.2669067227882592	0.36799138151079097
19692	CCT6P3-1	-1.111143	-0.16453144	0.2668883820405585	0.367976512701334
19693	LINC01995	-1.1113645	-0.76474005	0.26677375694376515	0.3678393005166622
19694	ENSG00000266918	-1.1118169	-1.1191854	0.2665370647233481	0.36758579416888804
19695	MSANTD1	-1.1118742	-0.4954612	0.2665743070560516	0.36759588829138123
19696	ENSG00000253917	-1.1118749	-0.6617877	0.26655701102861634	0.36759248217573015
19697	CELA3A	-1.1119143	-0.8590619	0.26652096973798134	0.367574006918726
19698	EMX2OS	-1.1125636	-0.5446416	0.2662652587247695	0.3672421425563279
19699	ART1	-1.1126465	-1.1013621	0.26621298838463087	0.3671908488176161
19700	CLDN6	-1.1127981	-1.0952934	0.2661596406326493	0.36713806309564795
19701	ENSG00000286231	-1.112806	-0.37808806	0.26617335612463466	0.36714658253951166
19702	CSPG4P12	-1.1138446	-1.1064354	0.26569102947312534	0.36654357781473296
19703	GZMA	-1.1138909	-0.8601358	0.2656986738873852	0.3665437399707616
19704	ENSG00000262518	-1.1141707	-14.475138	0.26521104642394183	0.3659747106475806
19705	ENSG00000272195	-1.1141868	-0.74307245	0.2655747077091814	0.3663934816709648
19706	MCMBP	-1.1144253	-0.1410724	0.26547832430830154	0.36627088526406404
19707	ENSG00000290047	-1.1145153	-0.69018525	0.2654243249013997	0.36620675923754425
19708	ENSG00000267174	-1.1145632	-0.39502868	0.26541680737972956	0.36620675923754425
19709	OCRL	-1.1151791	-0.15900554	0.265157459333005	0.3659111324945075
19710	SPSB3	-1.1154904	-0.24539338	0.2650220712060849	0.3657553937423885
19711	ENSG00000224888	-1.1155921	-0.5592533	0.2649758991841754	0.36570203594929784
19712	ENSG00000286728	-1.115622	-0.8923824	0.26494478547752154	0.36569018658761815
19713	ENSG00000285636	-1.116024	-0.8032905	0.2647919100028414	0.365499898903582
19714	FAM110D	-1.1161106	-0.86684144	0.2647396364417361	0.3654381024246624
19715	CKAP4	-1.1165403	-0.296845	0.2645710137938656	0.3652363995275447
19716	ENSG00000285587	-1.1171007	-0.86268306	0.2643001168244193	0.3649038072441475
19717	DYNLT2	-1.1175152	-0.50269103	0.2641479831215455	0.36473512765263194
19718	ENSG00000262898	-1.1176412	-0.87676513	0.26410280520414053	0.36468308639326386
19719	ENSG00000283078	-1.1178705	-0.8788957	0.26398328808263066	0.3645594011583798
19720	CNTROB	-1.1178781	-0.18088552	0.2640037010847706	0.3645691651482861
19721	ENSG00000231628	-1.118211	-1.1105603	0.2638211952122155	0.3643665503245737
19722	LINC02464	-1.1188158	-0.51718223	0.26358954393157286	0.364077590560165
19723	ENSG00000260834	-1.1195755	-1.0955148	0.2632699970277594	0.36367344382403816
19724	REC114	-1.1199514	-0.42168742	0.26311684271155955	0.3634968512444689
19725	MTCO3P13	-1.1203709	-14.396286	0.2625608246147781	0.3628316412341221
19726	ENSG00000283400	-1.1204793	-1.096949	0.26288348029701514	0.3631950670535646
19727	ENSG00000286530	-1.1209183	-0.84140843	0.262707347177748	0.36298261860865294
19728	ENSG00000288091	-1.1209489	-0.6804235	0.26268073178973056	0.3629561422283594
19729	DDX59-AS1	-1.1210204	-0.74498224	0.26266052301488235	0.3629385168623199
19730	PEBP4	-1.121261	-0.23804969	0.26256020141291037	0.3628316412341221
19731	LINC01364	-1.1213471	-0.8729596	0.2624974975492306	0.36277501307297527
19732	AHR	-1.1213484	-0.13706043	0.2625281642899347	0.3628070987170452
19733	RPL17P20	-1.1215141	-14.606009	0.26207419121233194	0.3623545317753085
19734	FLOT1	-1.1219764	-0.11835965	0.2622572678518512	0.36250473815246376
19735	TDRD1	-1.1220798	-0.70168805	0.2622032961059961	0.36245802362708957
19736	ENSG00000197376	-1.1221852	-0.93532693	0.2621493487596091	0.36239671234835336
19737	ATP5F1B	-1.1222618	-0.19329925	0.26213756992640513	0.36239357732748345
19738	PRMT5-AS1	-1.1225568	-1.098049	0.2620009382736958	0.3622738207232584
19739	ENSG00000254732	-1.1227318	-0.30906084	0.26193610837444387	0.36219446321820287
19740	TUBGCP6	-1.1228765	-0.15506163	0.2618746894008633	0.36213010064866086
19741	FMR1NB	-1.1231753	-0.7501276	0.2617412199868779	0.3619763704007321
19742	PPP2R1A	-1.1234851	-0.12822998	0.261618272752073	0.36181661497445333
19743	TEX55	-1.1238103	-1.107579	0.2614520047612702	0.3616174764368296
19744	MICALL1	-1.1240197	-0.16293904	0.2613902481989988	0.36155259768781334
19745	ENSG00000287316	-1.124435	-0.8052812	0.2612044267964228	0.3613177009969666
19746	OSBPL9	-1.1246536	-0.067146376	0.26112115242733797	0.36123950733791926
19747	ENSG00000272243	-1.1255267	-0.40206188	0.2607491698986918	0.3607683346798447
19748	VBP1	-1.1256	-0.28430542	0.2607206377163622	0.3607459799172097
19749	H3P12	-1.1256307	-14.474564	0.2603269383334947	0.36030698431048813
19750	KCTD5	-1.125661	-0.30162385	0.26069767061849447	0.3607380775659774
19751	LINC00629	-1.126068	-0.7172922	0.26052215146383173	0.3605402823181481
19752	ENSG00000249776	-1.1271831	-0.28002498	0.2600454133434999	0.3599684917283047
19753	PMS2CL	-1.1280936	-0.29741365	0.25966641979828753	0.3594643047170677
19754	GNAT3	-1.1284233	-0.5553913	0.25951659115322206	0.3592671050965008
19755	RN7SKP80	-1.1284606	-1.1214912	0.25946560515120487	0.3592169449794847
19756	LINC02231	-1.1285821	-0.70007163	0.2594582320564761	0.3592169449794847
19757	OR52K1	-1.128942	-1.1023574	0.25929927962638477	0.3590453266078619
19758	ENSG00000227769	-1.1289498	-0.5213327	0.25930477918597283	0.3590453266078619
19759	RNU6ATAC37P	-1.1289607	-14.401329	0.2589195139198123	0.358613836429665
19760	ENSG00000233256	-1.1291608	-1.1170809	0.2591791305230869	0.3589019620159037
19761	GUCA2A	-1.1294848	-0.7663965	0.25906331240559527	0.3587813444691688
19762	PTGES3P5	-1.1295305	-14.708399	0.25867918276157087	0.3583523125230557
19763	ENSG00000287722	-1.1295378	-0.28870243	0.2590565013727102	0.3587813444691688
19764	ENSG00000284393	-1.1295816	-0.9056146	0.25902382398814816	0.35874810672548674
19765	ENSG00000278743	-1.129924	-0.7610524	0.25888450035829097	0.3585755396469767
19766	HSD17B7P2	-1.1300051	-0.33345422	0.25885881381077197	0.3585603582489113
19767	CACNA1F	-1.1303238	-0.74497485	0.25871986946568776	0.35839848106161637
19768	LINC00558	-1.1306266	-0.7156575	0.2585922329287426	0.35825224201769246
19769	DHX35	-1.1310196	-0.1559195	0.2584370956363359	0.35806787536412554
19770	FAM74A4	-1.1313648	-14.383051	0.25790668030748193	0.35737364891912576
19771	ENSG00000254924	-1.1314132	-14.643862	0.2578863093927703	0.35735558987021965
19772	MTND6P19	-1.1318567	-14.8769455	0.25769979100150153	0.35713777916819267
19773	LINC01476	-1.1319557	-0.3788083	0.25803971294189665	0.357537641291882
19774	RAI14-DT	-1.1320782	-14.439283	0.2576066837892795	0.3570290658613522
19775	ENSG00000286387	-1.1320823	-0.68316776	0.2579713572550578	0.3574530987510828
19776	FSCB	-1.1324977	-1.1158328	0.2577818319629753	0.3572311446154911
19777	ENSG00000264304	-1.1326191	-1.1387067	0.2576913641522508	0.3571362642007601
19778	FIRRE	-1.1327051	-0.40985218	0.2577278825912398	0.3571665459996641
19779	ENSG00000228123	-1.132838	-14.453492	0.2572874023252495	0.35663730839220653
19780	ENSG00000287209	-1.1332145	-1.1284591	0.25745925420493376	0.3568450479940761
19781	MAD1L1	-1.1335669	-0.080703735	0.2573654525015494	0.35673534300858034
19782	ENSG00000266977	-1.1338869	-0.71660316	0.25720784813716446	0.35655748209694654
19783	ENSG00000283525	-1.1341388	-0.87658876	0.2570782615903002	0.35640827828174115
19784	ENSG00000230387	-1.1345599	-1.1301521	0.2568939267762553	0.3562034237678335
19785	THSD4-AS1	-1.1351411	-0.3907143	0.25669827702604187	0.35596254611920347
19786	ENSG00000224239	-1.1357431	-1.1107315	0.2564354962535744	0.3556285290205487
19787	IL17B	-1.1358843	-0.6185326	0.25638909860797127	0.3555743100760661
19788	ENSG00000267304	-1.13661	-1.1270598	0.25604371749012095	0.3551762363793628
19789	SORT1	-1.1366346	-0.11913765	0.2560804680857874	0.3551968621960658
19790	DAXX	-1.137312	-0.3671298	0.25579828898432894	0.3548964409389986
19791	LINC02873	-1.1373124	-0.67377806	0.2557710316262887	0.35486873409889197
19792	ENSG00000232895	-1.137415	-0.80371505	0.25574684546919235	0.35484528692970335
19793	ZFP64	-1.1379308	-0.14460362	0.25554143058061607	0.3546310047138822
19794	ENSG00000283240	-1.1385511	-0.4538472	0.2552720480046594	0.354287454221697
19795	ENSG00000228174	-1.1385815	-1.129283	0.255219062787629	0.354224012301763
19796	PPP1R11	-1.1399795	-0.2765803	0.25468076421423175	0.3535575089285515
19797	ENSG00000218631	-1.1402029	-1.1346757	0.2545362024310308	0.35339712005663115
19798	LHX1-DT	-1.1406718	-0.623807	0.25438663624191077	0.3531995327509999
19799	ENSG00000237158	-1.1407101	-14.2662525	0.25399574523640017	0.35277750275290104
19800	AKAIN1	-1.1407597	-0.8928122	0.2543477605790065	0.3531580808026447
19801	ENSG00000290217	-1.1408072	-0.5468999	0.25432396862804096	0.35314272830111315
19802	MICOS10	-1.1409423	-0.25649196	0.25428443533656775	0.35309790225321286
19803	H1-9P	-1.1409876	-0.61797166	0.2542594926886663	0.35308015984462265
19804	RN7SKP32	-1.1412191	-14.167843	0.2537838743967278	0.35252345015037506
19805	IGLV3-31	-1.1412641	-14.466757	0.25376518326093184	0.3525075418444493
19806	LINC02335	-1.1414617	-0.63683033	0.25406245652061366	0.3528500315891183
19807	SELENOT	-1.1420523	-0.23013347	0.2538235612122069	0.35256852117607607
19808	ENTPD4-DT	-1.1425174	-0.75111324	0.2536268897344332	0.3523500842357374
19809	REG1CP	-1.1425254	-14.353612	0.2532408505554938	0.35189964161368054
19810	ENSG00000272106	-1.1429225	-0.744275	0.25344289837259953	0.3521502586438271
19811	FLNC-AS1	-1.1432092	-0.9920729	0.25334058100879264	0.35201813604491633
19812	LINC01704	-1.1434323	-0.76994497	0.25322037358465993	0.3518812279655795
19813	ENSG00000228392	-1.1435148	-1.1246601	0.25318194363368246	0.3518378646540841
19814	COMMD1	-1.1437025	-0.09067533	0.25313983320577776	0.3517893840949422
19815	ENSG00000285871	-1.1437671	-1.114534	0.25309702426646125	0.35173993001706944
19816	BAZ1A-AS1	-1.1441275	-1.1115865	0.2529544334119707	0.3515818990865699
19817	ENSG00000260177	-1.1443154	-0.83241504	0.2528790475973953	0.35148715206924186
19818	ENSG00000286141	-1.1447388	-1.1277605	0.2526705923333278	0.3512375115736583
19819	OR4C7P	-1.1447434	-14.470455	0.2523206029818256	0.35080105986835713
19820	USP38	-1.1457002	-0.19080853	0.25231120516482497	0.35079800916795084
19821	ENSG00000285613	-1.1464529	-1.1229115	0.2519726743625842	0.35037670462577913
19822	KRT8P51	-1.1464798	-14.775315	0.2516018285934853	0.34991163607623793
19823	LIN7C	-1.1472669	-0.27792	0.2516631996414464	0.34997699743386707
19824	ENSG00000270558	-1.1477003	-1.114779	0.2514752943281023	0.34975563726480624
19825	ENSG00000287632	-1.1479694	-1.1200978	0.25135391290913117	0.3496167733240659
19826	ENSG00000287710	-1.1482182	-1.1413374	0.25121281907285475	0.3494448513972302
19827	FITM2	-1.1482536	-0.37778616	0.2512565992063761	0.3494913986904343
19828	FASN	-1.1483504	-0.17562748	0.25121595964034726	0.3494448513972302
19829	LINC02802	-1.1484766	-0.90127575	0.2511515557140738	0.3493852042553839
19830	FSIP2-AS1	-1.1485198	-0.16267596	0.25114869709107773	0.3493852042553839
19831	Metazoa_SRP-51	-1.1485853	-1.132965	0.25107646813713974	0.3493007040721755
19832	ENSG00000260256	-1.1487358	-14.339829	0.25067014211264216	0.3488749522892669
19833	KIF6	-1.1487445	-0.23776071	0.2510555179702186	0.34928153627156827
19834	ENSG00000240521	-1.1488452	-0.5064189	0.2510030791626741	0.3492382641184784
19835	ENSG00000276166	-1.1491921	-1.1256604	0.25084067627466444	0.3490524417997374
19836	PLTP	-1.1492227	-0.39049357	0.25085276681354873	0.3490592918903391
19837	RWDD4	-1.1494827	-0.28494528	0.25074824468065926	0.34894376234379454
19838	HCG4B	-1.1495712	-1.1210207	0.25069384518588445	0.34889357375676855
19839	BTBD6	-1.1498855	-0.50723845	0.25057376882257193	0.34877072610174087
19840	ENSG00000287978	-1.1499199	-1.1127996	0.2505681825809967	0.34877072610174087
19841	ENSG00000287856	-1.1503311	-0.41947526	0.25039963397621845	0.3485582373477557
19842	FMNL3	-1.1504399	-0.11765775	0.25035412471214274	0.3485048499337372
19843	SPTSSA	-1.150924	-0.51287866	0.2501520429465521	0.348253407301635
19844	CD37	-1.151246	-0.48597908	0.2500208130651689	0.3481005676486718
19845	RPS2P25	-1.1513698	-14.016667	0.24958530091691364	0.34757370768543167
19846	ZNF132	-1.1517289	-0.38380685	0.24982142881199346	0.34785280323344364
19847	SHOX	-1.1518588	-0.9259427	0.24976388961011758	0.3477826293493125
19848	LINC01047	-1.1518745	-0.9179325	0.24972405950936255	0.3477371111170919
19849	CARM1P1	-1.1520493	-0.4543962	0.24968606062862397	0.3476941403017566
19850	ENSG00000261572	-1.1521035	-1.1258293	0.24964655344870051	0.34764906662410117
19851	NBPF13P	-1.1529776	-0.6609317	0.24931068593098193	0.34723099623815123
19852	PDZD11	-1.1533198	-0.45269763	0.2491724757845111	0.34709806418244576
19853	ENSG00000256984	-1.1534594	-1.1240267	0.24909566186596135	0.3470009880870927
19854	FABP4	-1.1539333	-0.99441254	0.24891789430101985	0.34676326963615484
19855	H3Y1	-1.153942	-14.102903	0.248529153148305	0.3462910643781447
19856	LINC01676	-1.1540236	-0.9192119	0.24887554479275206	0.34671419156417893
19857	KAT14	-1.1544704	-0.17895958	0.24870197219133838	0.3465120348413194
19858	ARHGAP44-AS1	-1.1552597	-0.7101578	0.2483693271093074	0.3461079806435372
19859	ENSG00000288729	-1.1553329	-0.63465714	0.24833678032951453	0.3460725290738789
19860	HMGB3P11	-1.1554965	-14.389054	0.24789236782915203	0.34555209756817074
19861	EMC1	-1.1558645	-0.19806375	0.24813225327075597	0.3458171962045468
19862	ZNF747	-1.1560225	-0.5184881	0.2480626624600537	0.3457399981820176
19863	PRH2	-1.1562828	-0.8755272	0.24794596612087674	0.34560856910354804
19864	LINC02722	-1.1568325	-14.308024	0.2473460303765386	0.34485344467539963
19865	DPM1	-1.1570429	-0.16939826	0.24765140553383663	0.3452458532774183
19866	TUBB1	-1.1572566	-0.9142871	0.2475148238181787	0.3450653256505014
19867	HDAC11-AS1	-1.1576604	-1.1428459	0.2473478063832691	0.34485344467539963
19868	COL8A1	-1.1585248	-0.29334983	0.2470427732172922	0.34448612576627713
19869	CLUHP11	-1.1586522	-14.604131	0.24660319528731894	0.3440012146692024
19870	SLC25A35	-1.1586678	-0.44758025	0.2469752743224346	0.3444159133057803
19871	SPDYE5	-1.15885	-0.52537644	0.24690873346989659	0.34433865524548307
19872	NDUFB1	-1.1589164	-0.25136107	0.24688769425153637	0.3443191744848307
19873	ENSG00000290766	-1.1589437	-0.8873694	0.24685316284799314	0.34429073560463885
19874	PHF13	-1.1590816	-0.42197326	0.24681872995165932	0.34425257084880156
19875	WDR6	-1.159204	-0.15479308	0.24677050438419032	0.34420913850015117
19876	LINC02386	-1.1595445	-0.69734156	0.2466162683951913	0.3440095969267287
19877	ENSG00000256209	-1.1597599	-0.6800828	0.24652562442738177	0.34390285766892886
19878	SPIN2A	-1.1600502	-0.8867371	0.24639133344228895	0.3437450626245513
19879	NUGGC	-1.1600918	-0.5480496	0.24640578706594027	0.34375537910840687
19880	ENSG00000279129	-1.160137	-1.1363876	0.24635343991040876	0.3437217378665755
19881	CHID1	-1.1601659	-0.16707885	0.2463784044439428	0.3437450626245513
19882	ZNF304	-1.160332	-0.38743368	0.24630148091367182	0.34366893548992833
19883	TRAPPC6A	-1.1604449	-0.29805067	0.2462629612798023	0.34362503405168515
19884	ELMO2P1	-1.1615344	-1.1371244	0.2457858305263115	0.3430378990877656
19885	ENSG00000283625	-1.1615818	-14.659902	0.24541064270216872	0.3425587404933301
19886	ENSG00000249837	-1.1622016	-0.5510851	0.24554618519712967	0.34272307614588193
19887	AVPR1B-DT	-1.1625602	-1.1320649	0.24538041752486567	0.3425309743916158
19888	ENSG00000267980	-1.1626737	-1.1402656	0.24531910537008533	0.3424552040508074
19889	OR51J1	-1.1626838	-15.0870905	0.24496303249085455	0.3420365787263708
19890	CYB561	-1.1627998	-0.28254417	0.24530294882000142	0.3424465566599606
19891	SPRYD7	-1.1628063	-0.25872517	0.2453058787327214	0.3424465566599606
19892	RNU5B-1	-1.1628314	-1.1390791	0.2452575822647684	0.34239876558482
19893	OOEP	-1.163526	-0.60997623	0.245005217024905	0.3420856717322904
19894	ENSG00000227511	-1.1636783	-13.934984	0.2445596671350678	0.3415517127002074
19895	ENSG00000289412	-1.1637383	-0.78465945	0.24491295927366907	0.34198627356872074
19896	ENSG00000278390	-1.1637502	-0.25214812	0.24492094188457733	0.34198761405823913
19897	METTL22	-1.16381	-0.16827461	0.24489897546202324	0.3419765529348399
19898	ENSG00000273980	-1.1638466	-14.027584	0.24449143400705262	0.3414662112330919
19899	LRRC27	-1.164022	-0.1813591	0.24481297453214	0.3418662642665143
19900	ENSG00000229424	-1.1643115	-1.1439165	0.24465067124830361	0.3416690102796068
19901	OR5AQ1P	-1.1643459	-14.674601	0.24428911657324265	0.3412423670151962
19902	UQCRHP2	-1.1644915	-14.237678	0.24423010949445148	0.3411762843034577
19903	DEFB106B	-1.16463	-14.396523	0.24417400757115967	0.34112071319927517
19904	ZKSCAN5	-1.164855	-0.20872068	0.24447294984334125	0.3414501881857066
19905	AAAS	-1.1648844	-0.24023142	0.24446264423468272	0.34144558736134284
19906	DUTP8	-1.164914	-14.294704	0.24405905128677768	0.3409698964214792
19907	ENSG00000251132	-1.1649461	-14.526243	0.24404606268910536	0.3409635789787767
19908	ENSG00000251605	-1.1650913	-14.040904	0.24398729972816613	0.3408989935778457
19909	LINC01169	-1.1651052	-0.44676033	0.24436705267438713	0.3413316524534564
19910	CATSPERE	-1.1654658	-0.20249169	0.24422880916787912	0.3411762843034577
19911	ENSG00000255328	-1.165829	-0.90239614	0.24404752780163952	0.3409635789787767
19912	ENSG00000288683	-1.166274	-0.49456823	0.2438970507399955	0.34078267514808774
19913	ENSG00000283044	-1.1665516	-1.1350867	0.24376435617670913	0.3406168149290804
19914	GUCY2GP	-1.1668391	-0.62442476	0.24366984331105462	0.3405042907848643
19915	ENSG00000281333	-1.1669872	-0.58772993	0.24361079511421868	0.3404315455828806
19916	ATP5F1A	-1.1677165	-0.17662276	0.24331951142270586	0.3400342516504413
19917	ZFYVE21	-1.1679753	-0.2255423	0.2432147800453957	0.33990740016216614
19918	AVPR1A	-1.1681122	-0.5044594	0.24315210903170797	0.3398295662273595
19919	ENSG00000258594	-1.1685691	-1.1754216	0.24288378259214885	0.339503270606862
19920	ATRIP	-1.1688622	-0.34822923	0.24285960870485768	0.33948774693529477
19921	CTBP2P3	-1.1694884	-14.05843	0.24221217436313827	0.3387006020713886
19922	H4C7	-1.169515	-13.955566	0.2422014425915459	0.33869532079379455
19923	FARS2	-1.1695904	-0.07660858	0.24256644632278584	0.33910836547703466
19924	BTF3L4P3	-1.1700869	-14.278441	0.24197126193785556	0.3384317454721607
19925	PSRC1	-1.170164	-0.44488558	0.2423295090979201	0.3388354896649395
19926	SLC14A2-AS1	-1.1703436	-0.51480687	0.24225578270873505	0.3387421284161708
19927	TEX12	-1.1703992	-0.7690101	0.24223568047467509	0.33872374570021613
19928	MID1IP1	-1.1706572	-0.49308255	0.24213522022266176	0.33861243874459934
19929	FASTKD5	-1.1707251	-0.37550408	0.24210243244194815	0.3385763096622248
19930	ENSG00000257405	-1.1713036	-14.084226	0.24148199605501622	0.33785417427204817
19931	DLGAP1-AS1	-1.1713699	-0.37888873	0.2418479916184276	0.338288481856504
19932	TRIM4	-1.1714009	-0.13529351	0.24183719980851864	0.33828310324223704
19933	FBXW11P1	-1.1714023	-1.1594181	0.24177297564070696	0.3382126958448566
19934	ENSG00000290729	-1.1715547	-0.9357615	0.2417638658172712	0.33820966756397325
19935	APEH	-1.1718805	-0.32084307	0.24164414332892864	0.33805189577225414
19936	SLC35C1	-1.1720093	-0.4368472	0.24159300361369188	0.33799622873270957
19937	ENSG00000278454	-1.1723648	-14.505774	0.2410558949316482	0.33727740184977456
19938	ANO4	-1.1727021	-0.2372761	0.24131278020746433	0.33762712666043493
19939	GASK1A	-1.1734755	-0.20465182	0.2410042654401427	0.3372245415166528
19940	ENSG00000254687	-1.1736797	-0.7719427	0.24090663887307245	0.337107310130194
19941	ENSG00000242814	-1.1737057	-14.375589	0.24051819617765788	0.33669863609342077
19942	ENSG00000249904	-1.1737524	-14.813351	0.24049947692536996	0.3366826748494126
19943	LINC02078	-1.1739239	-1.1299361	0.2408209606250203	0.3370164705016736
19944	PRDX5	-1.1742218	-0.44779867	0.24070024061691128	0.33686689037712225
19945	ENSG00000272338	-1.1743253	-1.1599686	0.24060369796386744	0.33677048986676295
19946	ENSG00000233755	-1.1744925	-0.60234404	0.2405810160819488	0.33674842117670495
19947	UQCRQ	-1.1746641	-0.49116752	0.2405251855608334	0.33669863609342077
19948	THEG	-1.1749543	-0.90431064	0.24038001868914974	0.33653479042445417
19949	ENSG00000231630	-1.1752173	-14.689884	0.2399130771361058	0.3359776565932616
19950	ENSG00000214525	-1.1753896	-14.325576	0.23984413683268804	0.3359004306763558
19951	ENSG00000254138	-1.175503	-0.43011424	0.24019101312538907	0.3362798481206393
19952	ENSG00000235020	-1.1755995	-0.36723486	0.24015521303761553	0.33623939291891786
19953	L3MBTL2	-1.1757841	-0.26274663	0.24008372100366251	0.3361779586358145
19954	CCDC117	-1.1759044	-0.30883354	0.24003150963892766	0.3361241792154503
19955	LDLRAD4-AS1	-1.1765676	-0.9248905	0.23974856467954006	0.335795553589814
19956	DGUOK	-1.1766864	-0.15621278	0.2397207224912688	0.33576621444661203
19957	OR10T1P	-1.1776506	-14.675008	0.2389412094131743	0.33476104076649965
19958	ENSG00000270440	-1.177725	-14.641194	0.23891154056204159	0.3347387347092759
19959	SF1-DT	-1.1782047	-0.73045623	0.23910645379066942	0.33493473570251747
19960	SPDYE7P	-1.1782812	-1.1430609	0.23906000361687774	0.3348889352511208
19961	ENSG00000289750	-1.1782962	-0.7394568	0.23906871122894874	0.3348914998109351
19962	PYDC1	-1.1784139	-14.573338	0.23863695615385175	0.3344028942695428
19963	MCM3AP	-1.1784368	-0.10126259	0.23902501528143605	0.33484955394325333
19964	ANKEF1	-1.1784416	-0.37690073	0.23901416722796692	0.33484398940385873
19965	ENSG00000289692	-1.1785511	-1.1509421	0.23893805889704978	0.33476104076649965
19966	ENSG00000225258	-1.1786103	-0.6760049	0.23895482859852163	0.3347704903075606
19967	SLC66A2P1	-1.1791947	-13.984323	0.23832592598000882	0.33405278598205307
19968	ENSG00000271741	-1.1793036	-0.615858	0.23867524652972733	0.3344269070782524
19969	ENSG00000260382	-1.179333	-14.768566	0.2382709225693357	0.33398530272527516
19970	NPHS1	-1.1793572	-0.5432016	0.23865007010884506	0.3344028942695428
19971	TEX49	-1.1793613	-0.737703	0.23865124209297486	0.3344028942695428
19972	ISCA2	-1.1793953	-0.5094854	0.23863058091346323	0.3344028942695428
19973	FER1L4	-1.1794257	-0.44142726	0.23862602719485848	0.3344028942695428
19974	LRG1	-1.1796579	-0.7945399	0.23851993425433313	0.3342862335832594
19975	ENSG00000254991	-1.1799865	-1.1488394	0.23837273615300583	0.3340991654965917
19976	PIGCP2	-1.1800358	-14.138855	0.2379912677551039	0.33366053712791277
19977	FAM90A24P	-1.1806214	-14.813254	0.23775845277937233	0.33337523512797707
19978	COPS3	-1.1807005	-0.21968625	0.2381238490292888	0.3338079737479002
19979	ENSG00000283991	-1.1814213	-0.7422936	0.23783748975776337	0.33347374398893126
19980	RPL36P19	-1.1814615	-14.572254	0.23742473520461294	0.33299874065830554
19981	ENSG00000287251	-1.1819305	-0.9323966	0.2376124543415587	0.3331965935707563
19982	DAW1	-1.1820239	-0.7029576	0.2375826138127815	0.33317048350595396
19983	MPHOSPH8	-1.1820531	-0.10062856	0.23758699290959098	0.33317048350595396
19984	ENSG00000250267	-1.18228	-0.79819304	0.2374852252172251	0.3330469545753327
19985	ENSG00000289445	-1.1825054	-1.1378057	0.2373986851098109	0.33297353592965356
19986	CEP192-DT	-1.1825501	-1.1477075	0.23736054948629162	0.33293922572969153
19987	TPTE	-1.1825502	-0.41098022	0.23738255644114517	0.3329605038615999
19988	ZBTB34	-1.1828113	-0.29067802	0.23728594534560074	0.3328441675962803
19989	SLC9B1P3	-1.1829191	-0.89770406	0.23721240482996983	0.3327505959906058
19990	NPHP3-ACAD11	-1.1832628	-0.3146339	0.2371065165223952	0.3326212231839489
19991	ENSG00000232546	-1.183399	-0.46199256	0.23705505869487375	0.3325681968288477
19992	LINC01721	-1.1834235	-0.54414827	0.23703754892532394	0.3325532124561501
19993	SLC22A9	-1.1837983	-0.9452514	0.23688946357324348	0.33235503016680523
19994	LINC01787	-1.1841484	-0.5181682	0.23674285264879835	0.33216847523024035
19995	RPL32P3	-1.184256	-0.30322427	0.236711947776952	0.33213468271075025
19996	LINC00114	-1.1842998	-0.7386356	0.23669541574255207	0.3321210556051058
19997	MAP1LC3B2	-1.1845716	-0.56923807	0.23657205802072506	0.331976661426772
19998	FSTL3	-1.1850612	-0.5103153	0.23639686333054782	0.33176905531776185
19999	SNORA10B	-1.1852114	-14.576587	0.23593916369003548	0.33113624397306324
20000	THBS3-AS1	-1.1868836	-0.36122927	0.2356699941337016	0.33078706944294567
20001	ENSG00000289416	-1.1874568	-15.232073	0.23505280823382244	0.33001590472454045
20002	PIEZO1P2	-1.1876192	-0.8085904	0.23538057370387272	0.3304284571412855
20003	VPS4A	-1.1884959	-0.21150066	0.2350415831967675	0.33001124557636835
20004	STX5-DT	-1.1887025	-0.8748372	0.23495577329056935	0.3299272274424494
20005	ENSG00000228925	-1.1887798	-0.9125078	0.23490926880616855	0.329880949660384
20006	POLM	-1.1889517	-0.24131428	0.23486318954746865	0.3298352637150372
20007	OR5H5P	-1.1889768	-15.243913	0.23445414933638836	0.3293843050048594
20008	ENSG00000285638	-1.188981	-0.42744178	0.23484938069393452	0.32982538258206845
20009	CALB2	-1.1890119	-0.98567575	0.23483298918849152	0.3298213857324477
20010	PDE4A	-1.1890764	-0.31600043	0.23481070510939892	0.3297995996024893
20011	TRIM3	-1.1895915	-0.2079904	0.23461184579926952	0.32955831506671357
20012	ENSG00000268858	-1.1898562	-0.49165684	0.23450854942005908	0.3294512271999203
20013	TMEM132D	-1.1900939	-0.19372118	0.23441415824155856	0.32933762270057754
20014	RNU6-623P	-1.1901814	-13.908333	0.23398043118440126	0.32880415068442237
20015	ENSG00000233839	-1.1903074	-14.792301	0.2339309265421812	0.32875355710351895
20016	MRPS15	-1.1903473	-0.32074392	0.23431217929177775	0.3292038460272639
20017	AQP7P3	-1.1903995	-1.163176	0.23424542841517934	0.3291195577888749
20018	ENSG00000254692	-1.1906168	-0.22312193	0.23420930542620924	0.3290782987289171
20019	ZNF746	-1.1906255	-0.25131762	0.2342055129776023	0.3290782987289171
20020	HYOU1	-1.1911218	-0.21063705	0.2340109697665602	0.32883757627158994
20021	RN7SKP247	-1.1911733	-14.083709	0.23359089956409457	0.3283325528768769
20022	TBC1D7	-1.1915201	-0.16115096	0.23385424251107792	0.3286647590708362
20023	KLRG2	-1.1918879	-0.84193087	0.2337011527014377	0.32846856194454555
20024	ENSG00000290579	-1.1919509	-14.94518	0.23328582687628371	0.3279700106013818
20025	ENSG00000273244	-1.1921033	-1.1924272	0.2335306665519031	0.3282573646917182
20026	XRCC1	-1.192407	-0.18511792	0.2335062978834773	0.3282325855654537
20027	ENSG00000256835	-1.1926446	-13.957977	0.2330139033491973	0.3276350137234859
20028	DHPS	-1.1926944	-0.2329552	0.23339419792393018	0.32809099728234253
20029	RPL12P30	-1.1927359	-14.285155	0.23297813923518806	0.3275941854438018
20030	ENSG00000289847	-1.1932129	-0.73266137	0.23318360593169302	0.32783576539238946
20031	RNF122	-1.1932796	-0.20376061	0.2331615873939272	0.32781427326008217
20032	ENSG00000249752	-1.1937683	-0.91836923	0.23294643917841912	0.3275685280560958
20033	RPL23AP56	-1.1939572	-14.447031	0.23250004728733498	0.32700691147177213
20034	Metazoa_SRP-108	-1.1943647	-1.1804748	0.23266706170093618	0.3271902123873588
20035	ENSG00000270977	-1.1945219	-0.7337924	0.2326706857565862	0.3271902123873588
20036	ENSG00000255241	-1.1947036	-1.1477666	0.2325948840914081	0.32712140199513057
20037	IMPG1	-1.1947371	-0.46673992	0.23258619841870415	0.3271186336633662
20038	ENSG00000287524	-1.1951351	-1.1522875	0.23241773937299792	0.3269005883946005
20039	GTF2B	-1.1956065	-0.17677256	0.23225516211861777	0.32668135534782644
20040	ENSG00000289734	-1.195657	-13.76972	0.2318357620366098	0.32616680937362985
20041	G6PC3	-1.1956888	-0.42208964	0.23222519329463484	0.32665807230104354
20042	ENSG00000270293	-1.1963966	-14.616602	0.23154718587985793	0.3258408514071487
20043	ENSG00000270697	-1.196516	-13.828744	0.23150061289737542	0.3257988280460188
20044	SEPTIN7P6	-1.1966577	-1.1645294	0.23180255994684992	0.32613128034537625
20045	RN7SL549P	-1.1968386	-13.874456	0.23137480698405016	0.3256311875183306
20046	ENSG00000253824	-1.1968557	-0.67000234	0.2317657598111464	0.32609658696030763
20047	DNM1	-1.1972181	-0.10270454	0.23162555819607422	0.32593699058087733
20048	MCHR2	-1.1978518	-0.6421776	0.23137404334360914	0.3256311875183306
20049	ENSG00000286289	-1.1978896	-0.77983683	0.2313304907328736	0.3255933630024482
20050	MED6	-1.197971	-0.1753863	0.23133455911710352	0.3255933630024482
20051	ENSG00000255357	-1.198036	-1.1616461	0.23127295108178286	0.32552546886469336
20052	U6-26	-1.1981734	-14.093729	0.23085485382512505	0.3249957019872936
20053	LINC02207	-1.1985352	-0.9110803	0.23111005551850075	0.3253055896071899
20054	OPTN	-1.1988773	-0.12272563	0.2309813798837038	0.32513386627288143
20055	ENSG00000204971	-1.1988986	-0.46388265	0.23096236799193168	0.3251165022827313
20056	LINC02112	-1.1991922	-0.3738826	0.23085653051756663	0.3249957019872936
20057	ENSG00000214970	-1.1992445	-0.70454735	0.23082582059631976	0.32497125791846143
20058	TRMT10A	-1.1993101	-0.4190307	0.23081162451497317	0.32496066641504995
20059	RPA4	-1.2001315	-0.8962012	0.2304883219054696	0.3245148693232497
20060	LINC02745	-1.200152	-0.55451304	0.23048374561839227	0.3245148693232497
20061	ENSG00000286022	-1.2002226	-0.54847974	0.23045278312751216	0.32449564531520436
20062	RARG	-1.2004057	-0.2806352	0.2303877370265546	0.3244295303255785
20063	U3-48	-1.2008168	-14.317523	0.22982767282351632	0.32369701559346364
20064	H3P15	-1.2010816	-14.369308	0.2297249153662814	0.32361333630952166
20065	GCC1	-1.2013208	-0.44613957	0.2300315457621022	0.32394668061084014
20066	ENSG00000270382	-1.2014807	-13.793989	0.22957014044322757	0.3234278394753311
20067	TAF13	-1.2015526	-0.33587798	0.22994387415328502	0.323832579991228
20068	CEP135	-1.2016437	-0.14455807	0.22990908697037518	0.32379295266595326
20069	VTA1	-1.2016573	-0.1443457	0.22990487406786292	0.32379295266595326
20070	ENSG00000242660	-1.2017589	-14.48329	0.22946233761895984	0.32329466836500714
20071	AKAP3	-1.2019017	-0.5261626	0.22979608795901832	0.3236700307264426
20072	ENSG00000266893	-1.2020938	-0.43947423	0.22973011996092943	0.32361333630952166
20073	ENSG00000248308	-1.2023735	-13.656487	0.22922419432648378	0.3230152154439235
20074	LYPLAL1-DT	-1.2025748	-0.3828867	0.2295456696559962	0.32340272011883997
20075	CYP4A26P	-1.2027692	-14.663497	0.22907101891323	0.3228180483573468
20076	RRP7BP	-1.20296	-0.3598472	0.2293986158545876	0.3232142405140383
20077	ENSG00000275897	-1.2033145	-1.1600726	0.22923550428485678	0.3230218058295655
20078	POLR1E	-1.2038014	-0.35336673	0.22907080123178172	0.3228180483573468
20079	ZNF268	-1.2038404	-0.2586289	0.22906006448303926	0.3228180483573468
20080	ENSG00000226956	-1.2042227	-13.740056	0.2285088738045577	0.32217501842890417
20081	TAB3-AS2	-1.204394	-1.1879241	0.22876996595284219	0.32251512034193636
20082	RFESD	-1.2044536	-0.61620164	0.22881207230818365	0.3225464683976127
20083	SOHLH2	-1.2045208	-0.60784245	0.22879287817844257	0.32253022711472695
20084	ENSG00000285901	-1.2045279	-0.54493666	0.22879392779330246	0.32253022711472695
20085	ENSG00000249079	-1.204848	-13.801617	0.22826736276762913	0.32188110705249756
20086	ENSG00000221857	-1.2049161	-14.633694	0.2282410558456494	0.3218533311394983
20087	ENSG00000278842	-1.2051442	-0.78901166	0.2285553617853343	0.32222190400735945
20088	LINC01931	-1.2051448	-0.40764007	0.22855219054377937	0.32222190400735945
20089	KBTBD11-OT1	-1.205416	-0.68427515	0.22843872468837664	0.32208544007859424
20090	FCRL3	-1.2055495	-0.7367845	0.22838240199913676	0.3220153515708484
20091	SNHG27	-1.2056171	-0.71580994	0.2283560675711594	0.3219968664170813
20092	OR7D1P	-1.2059879	-13.641312	0.22782750911492458	0.3213353039325339
20093	GHRHR	-1.2061325	-1.1500503	0.22817315630423285	0.32176690023176474
20094	RNU6ATAC4P	-1.2062867	-13.7216835	0.22771235294470887	0.3211914891731045
20095	ENSG00000289866	-1.2064636	-1.1655811	0.22801374016862455	0.32157002950279984
20096	ENSG00000285300	-1.2065092	-0.58271396	0.22802278759689848	0.3215734763080641
20097	ENSG00000249257	-1.206715	-14.044913	0.22754731793739136	0.32098057248523776
20098	MTCO1P19	-1.2071626	-1.1693122	0.2277385046436749	0.32121907255800497
20099	MRPS11	-1.2077526	-0.26913887	0.22754963866910063	0.32098057248523776
20100	MYBPC2	-1.2079391	-0.6251145	0.22747189878766788	0.3209080948799748
20101	RN7SL215P	-1.2079668	-14.356712	0.2270654106586767	0.3204367499784466
20102	BTF3P9	-1.2080427	-13.66496	0.22703622755983047	0.32041971615052944
20103	CBX3P2	-1.2083037	-0.9067457	0.22732438746427214	0.3207557448131175
20104	ENSG00000287576	-1.208354	-0.89855045	0.2273093525643579	0.3207438239215085
20105	ENSG00000259035	-1.2087122	-0.29654095	0.2271788523949792	0.3205875497386391
20106	TRAJ42	-1.208995	-13.645727	0.22667015928397347	0.31999024283426886
20107	GTF2IP8	-1.209251	-1.1856606	0.22690924524676148	0.32027205451935514
20108	SCARNA17	-1.2094265	-0.3449358	0.2269056748894401	0.32027205451935514
20109	ENSG00000286844	-1.20955	-14.074367	0.22645699198586863	0.31973565845373664
20110	VN1R25P	-1.209733	-14.080507	0.22638673904453188	0.31964573551726916
20111	RGMB-AS1	-1.2099037	-0.63964593	0.2267040769041953	0.3200288470614982
20112	Y_RNA-225	-1.2100816	-14.5048685	0.2262529643183173	0.3194939064076267
20113	ENSG00000230381	-1.2101043	-1.1773959	0.2265973339437095	0.3199144966545946
20114	SLC20A1P1	-1.2102023	-14.344338	0.22620666927232042	0.3194377955697683
20115	ENSG00000277715	-1.2109228	-0.9106923	0.22630766051999665	0.3195433457624981
20116	ENSG00000232971	-1.2109507	-15.08446	0.22591966918940837	0.3190880260502279
20117	ENSG00000238257	-1.2109778	-13.9094925	0.2259093084046649	0.3190826469252965
20118	ZNF658	-1.2110435	-0.4639685	0.22628428790783203	0.31951960834306437
20119	LRRC23	-1.2110786	-0.23584954	0.2262761319425993	0.3195173564920318
20120	RNU6-339P	-1.2111042	-14.689933	0.22586089104985205	0.3190235134247671
20121	POLR3KP2	-1.2112967	-15.127731	0.22578711582717048	0.31893780903702823
20122	CCT2	-1.2113625	-0.19494185	0.22616658075615484	0.3193904462841674
20123	TSHR	-1.21161	-0.38407373	0.2260676740733116	0.3192600293484363
20124	ENSG00000223390	-1.2118305	-0.5922937	0.22597326993780034	0.31914521908967264
20125	ENSG00000277705	-1.2119045	-14.02561	0.22555433121083407	0.318701431054844
20126	LINC02211	-1.2119344	-0.5789273	0.22594699364706217	0.31911736359120163
20127	RPL13	-1.2121693	-0.23641106	0.2258575063730831	0.3190235134247671
20128	ENSG00000243349	-1.212255	-1.197273	0.22574240536549084	0.318902403588091
20129	GCNT1P4	-1.2123812	-14.629201	0.22537187065373757	0.3184805826033984
20130	ENSG00000254099	-1.2124046	-0.72693586	0.22575268167319423	0.3189026052993309
20131	MUC19	-1.2124182	-0.5394915	0.22575564530553888	0.3189026052993309
20132	CTAG2	-1.2124454	-13.652329	0.22534733043396557	0.3184551450224392
20133	SSR4	-1.2125596	-0.4629789	0.22570101616592997	0.3188624335726271
20134	EPB41L4A-AS1	-1.2128093	-0.35675228	0.22560317066252972	0.3187519425805516
20135	ENSG00000265987	-1.2136241	-0.35165948	0.22529931349177337	0.31839652829224235
20136	ENSG00000236065	-1.213684	-0.32907033	0.22527608331197044	0.3183729382183045
20137	OR4A13P	-1.2136986	-14.837351	0.22486825337138192	0.31786114198947946
20138	REG3G	-1.2139647	-1.0422434	0.225159987742775	0.3182262903326701
20139	GDAP2	-1.213983	-0.1388755	0.22516578270140075	0.3182262903326701
20140	ENSG00000286264	-1.2140068	-0.7046871	0.22514139539484618	0.3182102938017188
20141	AGER	-1.2142013	-0.35231656	0.22508185788890392	0.3181353780540385
20142	GTPBP2	-1.214738	-0.17564906	0.2248776712520816	0.3178652279877473
20143	LINC01580	-1.2148226	-0.6668111	0.22483955073154333	0.31782979510957027
20144	MRPS33P4	-1.2148389	-15.193672	0.2244329578896668	0.3173748056831604
20145	Metazoa_SRP-143	-1.2148579	-13.939719	0.2244257046910934	0.3173737648695222
20146	RAPGEFL1	-1.2148613	-0.21052678	0.22482924779838342	0.31782445671240606
20147	HLA-DPB2	-1.2149035	-1.1703364	0.2247815276743775	0.3177754473448148
20148	ENSG00000289844	-1.2152371	-1.1761522	0.22464371067879862	0.31760827495750016
20149	ZCCHC4	-1.2152638	-0.19823623	0.22467829212115248	0.3176387235010127
20150	TADA3	-1.2153242	-0.27574837	0.22465242050020523	0.31761136808009854
20151	CCDC183-AS1	-1.2153989	-0.43517333	0.22462241311036793	0.317587384189783
20152	ENSG00000287466	-1.2154323	-1.1666361	0.2245877666192235	0.31754761799033
20153	ENSG00000286074	-1.2155697	-0.33827677	0.2245561694550419	0.3175213803751925
20154	CERNA3	-1.2159392	-13.933362	0.22401350553550547	0.316846055549464
20155	ENSG00000232646	-1.2166139	-15.34996	0.2237565494441422	0.31655616886964255
20156	ENSG00000287587	-1.21676	-1.1823921	0.22405440334693072	0.3168946976326227
20157	PNCK	-1.2168078	-0.25283703	0.22408513569534788	0.316924349484349
20158	HMGN1P19	-1.2174472	-15.316905	0.22343953399984517	0.31615359928885317
20159	SMG1P2	-1.217453	-0.17483951	0.2238423048290568	0.316631430207727
20160	ENSG00000124835	-1.2178152	-0.6786989	0.22370221000029086	0.3164884873360496
20161	IDI1P3	-1.2180457	-14.803543	0.2232120222127858	0.3158775734545578
20162	IGHV3-29	-1.2181071	-13.813941	0.2231887024412389	0.3158617703164
20163	RNU6-682P	-1.2181494	-14.218087	0.22317263424472153	0.31584936913160655
20164	H3P34	-1.2183046	-13.572671	0.22311362528098536	0.31579338847681876
20165	IGLV5-37	-1.2184311	-14.329274	0.2230656233464571	0.3157346236223156
20166	LINC02502	-1.2185493	-13.99723	0.22302074915403972	0.3156834188204933
20167	ENSG00000257731	-1.2186054	-14.857676	0.22299941470840176	0.3156776110424042
20168	LINC01234	-1.2189046	-0.40954375	0.2232857422939027	0.3159451731237934
20169	ENSG00000260958	-1.2191067	-0.7304488	0.22319436893419936	0.3158617703164
20170	ENSG00000269972	-1.2191799	-1.1763271	0.22314929536916564	0.31583469601789255
20171	PKD1L2	-1.2192147	-0.40470663	0.22316566335794547	0.3158486826960366
20172	RAD1	-1.22015	-0.3345509	0.22282123997004094	0.3154437263891699
20173	EXOSC2	-1.220332	-0.2705714	0.2227516833383454	0.3153544239551935
20174	ENSG00000280357	-1.2204038	-13.660589	0.2223172786545606	0.3148492652800498
20175	KRT19P3	-1.2204114	-14.14476	0.22231438884413943	0.3148492652800498
20176	LINC01802	-1.2205454	-1.178386	0.22262975153817022	0.31520929322302116
20177	ENSG00000234500	-1.2205524	-0.23947373	0.22266689672419507	0.3152527194055952
20178	DSG1-AS1	-1.2208364	-0.61796045	0.22255025304982762	0.3151150589660834
20179	MTRFR	-1.2209222	-0.28305143	0.22252846227925696	0.31509336636645896
20180	RN7SL108P	-1.2209793	-13.774405	0.22209928356777736	0.3146151356000281
20181	ATM	-1.221034	-0.09642623	0.22248558377236172	0.31504181205973864
20182	MIR132	-1.2213066	-14.874679	0.22197541294703105	0.31448400371496577
20183	ENSG00000271380	-1.221319	-1.1841944	0.2223272341742827	0.3148542079803187
20184	NDUFA9	-1.2214068	-0.14558522	0.22234309163489208	0.314858352276483
20185	UBL5P2	-1.2214669	-14.77603	0.2219147179320788	0.3144254563240143
20186	SNORD3B-1	-1.2216613	-1.1634728	0.22223868353581244	0.3147654192719366
20187	ENSG00000253561	-1.2217203	-0.9162026	0.22221403807703738	0.3147488213337473
20188	ENSG00000255491	-1.221954	-0.6979083	0.2221254968791658	0.3146417128776758
20189	LINC00469	-1.2220337	-0.78795207	0.22210027376191557	0.3146151356000281
20190	LZTFL1	-1.2220755	-0.22430885	0.22208822563568267	0.3146151356000281
20191	AGXT	-1.2221869	-1.1746528	0.22201806763324822	0.3145261340393868
20192	UBE2V1P10	-1.2224789	-13.819835	0.22153201536783249	0.3139288835845397
20193	ENSG00000273012	-1.222596	-14.565429	0.22148774701466226	0.3138844194080849
20194	RNU5B-2P	-1.2226329	-14.7285595	0.22147381247136033	0.3138738059405828
20195	PEX11G	-1.2229054	-0.4605242	0.22177490854253684	0.3142456499128392
20196	ENSG00000285000	-1.2235532	-0.4200967	0.22152730745554508	0.3139288835845397
20197	NPEPPS	-1.2238984	-0.085488796	0.22140364470911014	0.31380176052982467
20198	ZNF724	-1.2239913	-0.36215693	0.22136473662758724	0.31375574667589046
20199	MAT2A	-1.224159	-0.122795545	0.22130458843271567	0.3136933036287017
20200	SRIP1	-1.2242028	-14.699684	0.22088120296438796	0.31318890149831896
20201	RNF138P2	-1.2242837	-14.180263	0.2208506624487921	0.31318207273903725
20202	ENSG00000291265	-1.2243358	-0.37248564	0.22123666380622192	0.31361986010058496
20203	SFXN4P1	-1.2244235	-14.858951	0.22079792774170826	0.3131164090030783
20204	STUB1	-1.2245349	-0.39154637	0.22115970478177385	0.3135290181788834
20205	ENSG00000219758	-1.2245431	-13.715632	0.2207528782054911	0.3130616402006758
20206	ACKR4	-1.2246609	-0.46276927	0.2211059969238283	0.313471129820274
20207	WASH6P	-1.2246985	-0.73445666	0.22110057585446677	0.313471129820274
20208	ENSG00000260004	-1.2248812	-14.488169	0.22062541614565095	0.3129082163170116
20209	EIF3JP1	-1.2250462	-13.929777	0.22056328791914978	0.3128383233845971
20210	VIT	-1.2252802	-0.5565434	0.2208778750768647	0.31318890149831896
20211	IGHV3-25	-1.2253001	-13.690919	0.22046763776783035	0.31273909187351595
20212	GUSB	-1.225838	-0.19388859	0.22067219834288965	0.31295633743671847
20213	ENSG00000289524	-1.2258587	-0.7879595	0.22065714549155388	0.3129441031874564
20214	BRI3P2	-1.2259641	-15.160948	0.22021761639051907	0.3124299339544209
20215	ENSG00000282828	-1.2260482	-1.172663	0.22057141064664915	0.3128407326538669
20216	C4BPA	-1.2263004	-0.652356	0.22049471678201135	0.31275928340470666
20217	MTCYBP32	-1.2265698	-1.174131	0.22037282521377885	0.3126137039313875
20218	ENSG00000258302	-1.226751	-0.3833309	0.22032897770859178	0.31256060814649855
20219	ENSG00000258973	-1.2271101	-1.1736683	0.22017164835175204	0.3123738180699691
20220	HMGN2P10	-1.2273722	-14.562532	0.2196881833210392	0.31174238450282554
20221	PTGR2	-1.2274716	-0.27611017	0.2200609978900917	0.3122259264997723
20222	ENSG00000243744	-1.2276796	-14.1567	0.2195726948529907	0.31160574366751975
20223	TRBV25-1	-1.2279072	-14.461255	0.21948724809636622	0.31151171624495344
20224	ENSG00000281383	-1.2279811	-0.729214	0.21986221656515975	0.31196207051922
20225	LINC02271	-1.2281117	-1.1818287	0.21978106225109476	0.31186509424819525
20226	ENSG00000230609	-1.2281697	-14.636418	0.21938871272998992	0.3113858811205107
20227	SS18	-1.2281717	-0.118102334	0.21979661868754727	0.3118780809104364
20228	ENSG00000260879	-1.2281986	-1.2175996	0.2196878174495987	0.31174238450282554
20229	ENSG00000285572	-1.228801	-0.3475814	0.21955457216757132	0.31159646183872947
20230	ENSG00000287768	-1.2290628	-13.787042	0.2190536965868799	0.31095982849112014
20231	MTCYBP31	-1.2291158	-13.722926	0.21903382564774979	0.3109406845089237
20232	SNORC	-1.2292428	-0.31896526	0.2193921920227903	0.3113858811205107
20233	RPL7P5	-1.2293081	-14.079037	0.21896174575926378	0.3108564834407506
20234	MAP2K4P1	-1.2298578	-0.9549359	0.21915571875153664	0.31107745108319723
20235	E2F4P1	-1.2302947	-13.945973	0.2185922071735991	0.31036804784360394
20236	ENSG00000272346	-1.2305049	-14.202594	0.21851355814822462	0.31027447092087246
20237	RPL23AP35	-1.2305338	-1.1712854	0.2188977832300842	0.3107747368222104
20238	LINC01387	-1.2306911	-0.8283845	0.2188444611283256	0.310708092362309
20239	ERMN	-1.2314476	-0.81714725	0.2185489222208488	0.3103156373534389
20240	TRBV30	-1.231868	-14.275843	0.21800386071715572	0.3096139289335953
20241	HYAL4	-1.2319574	-0.7235714	0.21835737957506027	0.3100888740973488
20242	PPP1R1AP1	-1.2328603	-14.460084	0.21763334916285815	0.3091418148217153
20243	ENSG00000216516	-1.2330091	-14.165133	0.21757784349130987	0.3090900181546035
20244	ENSG00000278341	-1.2330838	-1.1821603	0.21792729476658895	0.3095142149015209
20245	ENSG00000228172	-1.2332132	-0.84504247	0.21789736149004887	0.3094807276764488
20246	ENSG00000289576	-1.233439	-1.1738867	0.21781187642400626	0.3093773591394562
20247	RPSAP40	-1.2335393	-13.728161	0.21738006085195868	0.30882706702166646
20248	HMGB1P1	-1.2335668	-1.1679193	0.21777785153070117	0.3093380531397178
20249	MIR23A	-1.233616	-14.199743	0.21735150781154258	0.3087955109083788
20250	HTR3E-AS1	-1.2339072	-0.9258806	0.2176191420941443	0.30913065112014
20251	OR4K4P	-1.2339575	-14.277312	0.21722417963220408	0.3086596375971369
20252	ENSG00000249021	-1.234035	-14.867556	0.21719533555349904	0.3086276575175599
20253	RPL7AP72	-1.2342862	-14.68734	0.21710176809727247	0.3085127054422649
20254	ENSG00000276527	-1.2346783	-0.6444862	0.2173468280721287	0.3087955109083788
20255	ENSG00000259882	-1.2349269	-0.99423605	0.21724817496260207	0.3086847262955911
20256	RPL13P2	-1.2351556	-14.355249	0.2167780950558481	0.308115687146976
20257	ENSG00000250347	-1.2353685	-13.679939	0.21669884317298474	0.3080479979227022
20258	ENSG00000206249	-1.2357019	-0.8303236	0.21695964814827975	0.3083197427782458
20259	JRK	-1.2358664	-0.26129994	0.21692476089316545	0.30828815753152894
20260	ENSG00000270542	-1.2359977	-14.07741	0.21646490999899376	0.3077603698216454
20261	DNAJC19P2	-1.2361274	-13.865429	0.21641668474106787	0.3077007886929002
20262	ENSG00000261823	-1.2361788	-0.8259411	0.2167754498654478	0.308115687146976
20263	USF2	-1.2363659	-0.19822359	0.21673960541861523	0.3080879565858818
20264	GLYATL3	-1.2365566	-1.1749115	0.2166544200788492	0.30799383900629956
20265	PRPSAP2	-1.2368143	-0.13336486	0.21657337334107707	0.3078965999580712
20266	ENSG00000257221	-1.2368884	-1.0099894	0.21653181321193987	0.30784650219820303
20267	ENSG00000258734	-1.2369336	-14.4030285	0.21611721234558004	0.3073198623723955
20268	RNA5SP122	-1.237075	-13.49394	0.21606474386895982	0.30727488251922047
20269	PPP1R36	-1.2373968	-0.4506106	0.21635304791884793	0.3076192913153885
20270	EMC2	-1.2374766	-0.15055908	0.21632611730070941	0.3075899810303935
20271	RPL23AP6	-1.237479	-14.268571	0.2159147771533071	0.30711028922076805
20272	LINC01425	-1.2374899	-0.92055815	0.2163041725018019	0.30756775848203544
20273	ENSG00000236907	-1.2377586	-14.199395	0.215811033671043	0.30698307923798607
20274	ENSG00000255745	-1.2377884	-0.70721513	0.21619858184359914	0.3074265932379359
20275	ENSG00000272971	-1.2379746	-13.731007	0.21573092823483486	0.3068870605316504
20276	LINC01762	-1.2381259	-0.4644306	0.21608417642814937	0.30729083120248857
20277	NFIA-AS2	-1.2382421	-0.31984314	0.21604087341395253	0.307256168146744
20278	NDUFA5P6	-1.2384149	-14.28571	0.21556773147346317	0.3066907413974907
20279	ENSG00000285162	-1.2384812	-0.6299023	0.2159473618051548	0.30713214442720294
20280	ENSG00000229491	-1.238486	-0.49431282	0.21594367241490606	0.30713214442720294
20281	ENSG00000223422	-1.2386757	-14.298564	0.21547111359936671	0.3065801522252662
20282	ENSG00000260693	-1.2392397	-1.1899308	0.21563347972539298	0.3067729093289252
20283	EEF1DP2	-1.2392604	-0.8198751	0.21563808491598094	0.3067729093289252
20284	LINC01821	-1.2392726	-0.4455106	0.21565781314133012	0.3067920128638845
20285	PER3P1	-1.2394102	-14.674673	0.21519913123951562	0.3062379034248541
20286	ENSG00000236025	-1.2394683	-13.371004	0.215177590874424	0.3062161987259702
20287	ENSG00000228187	-1.2397068	-14.083316	0.21508938026467822	0.30611750416837535
20288	ENSG00000286810	-1.2399781	-0.9346836	0.2153772541405929	0.30645555944889974
20289	ENSG00000250453	-1.240052	-0.3969185	0.2153650433281176	0.3064471388497157
20290	WDR44	-1.2404639	-0.12617949	0.21522080469632918	0.30625247727458715
20291	TMEM109	-1.2406492	-0.6221131	0.2151455273592906	0.3061795169742755
20292	ENSG00000252923	-1.2406774	-13.881325	0.21473043104218842	0.30568704779269446
20293	DNM1P47	-1.2407148	-0.9336136	0.21512073351256872	0.30615317904597206
20294	RNF17	-1.2408295	-0.50385547	0.21507839852280977	0.30611750416837535
20295	RABEP1	-1.2408298	-0.09217558	0.21508577929539835	0.30611750416837535
20296	ENSG00000291095	-1.2409889	-14.877857	0.21461535019282113	0.30555894993831145
20297	USP40	-1.2414732	-0.112207115	0.21484901967701775	0.3058201087405416
20298	SPATA32	-1.2415323	-0.7979432	0.21480058116911058	0.305769035421612
20299	HNRNPA3P6	-1.2416985	-0.7432248	0.2147573365324389	0.30571641306254815
20300	FAM8A2P	-1.2419343	-13.457708	0.21426628970086126	0.30514226570704905
20301	TM2D1	-1.2420621	-0.13329802	0.21463121757794104	0.3055636740224105
20302	ENSG00000215154	-1.2422106	-0.61145514	0.2145702948921726	0.30551266652999887
20303	ENSG00000280338	-1.2424401	-14.160006	0.21407972164119193	0.3049122366845885
20304	RPL36P4	-1.2427751	-13.636776	0.21395622062282754	0.30475416162772984
20305	ENSG00000260405	-1.2428821	-14.271098	0.21391678077192505	0.30470689686530966
20306	Metazoa_SRP-17	-1.2429669	-14.122564	0.21388553222263548	0.3046712975159535
20307	HTT-AS	-1.2430147	-0.82444644	0.2142754319508107	0.3051463617130828
20308	TRBV7-6	-1.2430321	-14.706359	0.21386150877211155	0.3046459882461911
20309	SYCP1	-1.2434134	-0.49932897	0.21412307022226154	0.30495613937600363
20310	PPP1R37	-1.2438576	-0.28431422	0.21396988368267073	0.3047647088499181
20311	ENSG00000261578	-1.2442545	-0.9370144	0.21380722991659012	0.30457757737247637
20312	NLRX1	-1.2447575	-0.35609445	0.21363635532504763	0.3043608692182777
20313	U3-41	-1.244815	-13.4167795	0.21320528307610034	0.3038089502630559
20314	DNAH10	-1.2452068	-0.34079328	0.21347040538947384	0.30414533738210436
20315	OR7E46P	-1.2453216	-14.580484	0.21301902886449453	0.3035879621786115
20316	ELOC	-1.2455313	-0.23119359	0.21335454400968681	0.3040038924673565
20317	MIR550B1	-1.2458415	-13.8339205	0.2128280975789856	0.30336024281871626
20318	ENSG00000261376	-1.2460364	-14.866898	0.21275654539628064	0.3032671305382295
20319	ENSG00000270424	-1.2460642	-13.499486	0.2127463209612916	0.30326143307592945
20320	ENSG00000287600	-1.246232	-1.2012696	0.21304501519443592	0.30361611161331653
20321	C6orf52	-1.2463483	-0.4927242	0.21305297676032203	0.30361857258206026
20322	LAT2	-1.2465303	-0.44728896	0.21298762000573118	0.3035520828540226
20323	ENSG00000287746	-1.2467571	-0.7328162	0.21286316728485735	0.3034013498928169
20324	RBX1P1	-1.2468032	-14.099553	0.21247519324773326	0.30294589257145704
20325	LINC02076	-1.2471986	-1.1891984	0.2127146362223518	0.30322514357344676
20326	ENSG00000235526	-1.2472737	-13.721813	0.21230265209560403	0.3027442035652042
20327	ENSG00000240752	-1.2475289	-13.589562	0.2122091205556889	0.30264627636680547
20328	RNU6-805P	-1.2475457	-13.645959	0.2122029539254945	0.30264627636680547
20329	CD19	-1.2475682	-1.0338379	0.212597489597228	0.303084766779057
20330	LINC00375	-1.2476897	-1.2030202	0.21250934520298034	0.3029857153265821
20331	RPL21P66	-1.2481885	-14.164163	0.2119675434165975	0.3023548749063112
20332	IFITM3P6	-1.2481962	-1.2217567	0.21229254287140195	0.30273928692469315
20333	ENSG00000288073	-1.2484058	-0.4832539	0.2122929875804211	0.30273928692469315
20334	MTND6P15	-1.2486044	-13.950668	0.21181530012516667	0.30217311593318974
20335	ENSG00000277608	-1.2486384	-14.398474	0.21180289144156933	0.3021642656341451
20336	MFSD12	-1.2487346	-0.25991943	0.21218138582281645	0.3026244472469399
20337	PGC	-1.2489359	-1.1855025	0.21208884110515147	0.3025013145927032
20338	NPIPB9	-1.2491739	-0.7341393	0.21201081842193617	0.30240774539443627
20339	ENSG00000252045	-1.2492089	-14.732427	0.21159416479062718	0.3019284059122703
20340	RN7SL221P	-1.2493087	-13.451868	0.21155767629061964	0.30190842868775786
20341	SLC26A7	-1.2493173	-0.4480346	0.21196037424951544	0.3023548749063112
20342	ENSG00000258665	-1.2493576	-13.7481575	0.2115398365055472	0.3019039610265265
20343	ENSG00000251081	-1.2501756	-0.9773288	0.21163205605543245	0.30195593055543196
20344	ENSG00000269481	-1.2502326	-0.63190675	0.21160608336620107	0.3019365656118626
20345	FAHD2CP	-1.250409	-0.5462416	0.21156776535788788	0.30190842868775786
20346	H3P2	-1.25068	-14.7609625	0.211056764868871	0.301276339896945
20347	ENSG00000269921	-1.250784	-1.2204605	0.2113519443976771	0.30166232856408687
20348	Metazoa_SRP-19	-1.250869	-13.77217	0.21098779686803562	0.30120437769346853
20349	TSKS	-1.2512827	-0.83479077	0.21124137279647895	0.30151334698525506
20350	OR4D5	-1.2513727	-13.6075115	0.21080407174499216	0.3009754989148139
20351	GRM7-AS3	-1.2515259	-0.41389686	0.2111556970599132	0.30139989258796646
20352	FGFR3P1	-1.2515622	-14.773212	0.21073492818444656	0.3009159234065521
20353	ENSG00000228112	-1.25157	-13.883724	0.21073213474722885	0.3009159234065521
20354	ENSG00000227920	-1.2516061	-1.2209015	0.21105244150407615	0.301276339896945
20355	DEGS1	-1.2516865	-0.34143296	0.21109954877402526	0.3013285797337754
20356	ENSG00000289697	-1.2525966	-1.1948757	0.21073929653283113	0.3009159234065521
20357	LINC02540	-1.2526333	-0.6265285	0.21073920382178	0.3009159234065521
20358	DMPK	-1.25268	-0.18150812	0.210742485682789	0.3009159234065521
20359	RNU6-1008P	-1.252785	-14.042294	0.21028947388151145	0.30040810724013856
20360	ENSG00000258558	-1.2528013	-0.44648474	0.21068882307840409	0.30088341074111796
20361	PTPN7	-1.2531368	-0.54542273	0.21057284090659417	0.3007265962775836
20362	LINC01670	-1.253165	-14.80305	0.21015119062186458	0.30024769490695496
20363	TSSK3	-1.2533175	-0.34786588	0.21050732924517732	0.3006594884907803
20364	LINC02309	-1.2534163	-0.6952557	0.21045241912359816	0.300589878471359
20365	RNU6-1019P	-1.2534263	-13.7551985	0.21005612973327842	0.30013922965061157
20366	IFITM9P	-1.2535325	-14.115346	0.21001751290386741	0.30010351826422144
20367	PRR12	-1.2536259	-0.13297498	0.21039892827551784	0.30052229158095756
20368	C17orf49	-1.25363	-0.6522284	0.2103861806504221	0.300512897818152
20369	OR52J3	-1.253677	-14.135998	0.209964932284369	0.3000520078758166
20370	TTC34	-1.2538214	-0.42934552	0.21032645677795292	0.3004452140498299
20371	HMSD	-1.2539097	-0.86898756	0.21026557869575555	0.30038468526536916
20372	ENSG00000252800	-1.2541163	-13.326013	0.209805281239951	0.2998502549105809
20373	ENSG00000257729	-1.2542312	-0.59322816	0.210169907206207	0.3002568175881676
20374	TPRG1-AS1	-1.2544448	-1.2017559	0.21005678313179482	0.30013922965061157
20375	RPL7P22	-1.2546874	-14.787377	0.20959779004037457	0.2996064688090337
20376	SENCR	-1.2547007	-1.1943614	0.2099783824853058	0.3000624235656265
20377	RN7SL18P	-1.2547213	-13.430279	0.20958547875359262	0.29959766472957566
20378	LINC01132	-1.2549058	-0.93535495	0.20990139001197178	0.2999788082407337
20379	ENSG00000224865	-1.2549111	-0.82044727	0.20991562978538228	0.299990355067747
20380	ENSG00000241991	-1.2551206	-13.9138	0.2094405169506501	0.2994431841244461
20381	ENSG00000287829	-1.2555612	-1.193191	0.20966941543330972	0.29968246287961364
20382	MAGOHB	-1.2556592	-0.23875782	0.20965800890086764	0.2996749550177415
20383	ENSG00000288694	-1.2556632	-0.57125497	0.2096455829254513	0.2996659895301778
20384	ENSG00000286707	-1.255847	-0.6421122	0.2095744325275277	0.2995906685617784
20385	PGR	-1.2560393	-0.66310376	0.20951065802646998	0.299525879240614
20386	RNU6-893P	-1.2568762	-13.54937	0.2088040033624337	0.2987173136234958
20387	NUP54	-1.2569001	-0.14833434	0.20921067325681306	0.29918484028603304
20388	ENSG00000290024	-1.2569785	-14.016221	0.20876692877400718	0.29868182318105063
20389	Y_RNA-227	-1.2569927	-14.274257	0.20876182124811693	0.29868182318105063
20390	ZNF736P8Y	-1.2571231	-13.8836565	0.20871458158863126	0.2986244768540124
20391	RPP21	-1.2572308	-0.55979997	0.20908481176451146	0.29901363101457124
20392	TMEM161B	-1.2574097	-0.13387895	0.20902682928126265	0.2989570481464633
20393	LINC02801	-1.2575693	-0.92967755	0.2089537113903726	0.2988612499203585
20394	ADGRA1	-1.2576053	-0.782516	0.2089313636666175	0.29884684097506137
20395	ENSG00000250322	-1.2576724	-14.329309	0.20851577290621814	0.2983926273578317
20396	ENSG00000243620	-1.2576985	-0.32716402	0.20891840141642412	0.2988370777552363
20397	CYP1A2	-1.2578354	-1.2325857	0.20877916475265595	0.2986905539271083
20398	ENSG00000234647	-1.2579157	-1.198308	0.20881016036351335	0.2987173464170375
20399	SLC26A4	-1.2582364	-0.55474156	0.20871202891764942	0.2986244768540124
20400	RSL24D1P4	-1.2583331	-14.183263	0.20827684300142746	0.29812079538191505
20401	LINC02954	-1.2584947	-1.2003202	0.20859764626663901	0.29849224782242556
20402	RPL21P111	-1.2586446	-13.987791	0.20816429551642787	0.29798597439839514
20403	ENSG00000237655	-1.258884	-0.9342776	0.20847021585031517	0.2983537359002747
20404	Y_RNA-285	-1.2590986	-14.559658	0.2080002455416796	0.29779143057599844
20405	ENSG00000272537	-1.2596334	-15.159666	0.2078071597049972	0.297544707986062
20406	SPTBN1-AS2	-1.2597226	-0.41268095	0.20818319316241488	0.2980042663322539
20407	Y_RNA-521	-1.2599272	-13.591336	0.20770117202597888	0.2974363640015622
20408	OXSR1	-1.2600453	-0.11226224	0.20807386396352912	0.29787403437387017
20409	GPS2	-1.260154	-0.25226843	0.2080355330442721	0.29782791592750363
20410	ENSG00000289089	-1.2601796	-14.61291	0.20761011049906275	0.297323760765891
20411	ENSG00000228136	-1.2602632	-13.855385	0.20757996177918683	0.2972893267865435
20412	RN7SL854P	-1.260356	-13.625282	0.20754652193834952	0.2972501772058628
20413	RN7SL418P	-1.2606988	-14.587429	0.20742294903103198	0.2970819320582687
20414	ENSG00000287456	-1.2607666	-0.99291277	0.20778884875659911	0.29753598626095634
20415	MIEN1	-1.2609562	-0.73215175	0.20773703436249613	0.29747053926678535
20416	MTCO2P23	-1.2611398	-13.760693	0.20726403794108814	0.29692419379446094
20417	ENSG00000249792	-1.2616383	-14.480497	0.20708450262325503	0.2967368282697447
20418	YY1P1	-1.2616835	-1.2303926	0.20739878644951	0.2970560618387717
20419	RN7SL117P	-1.261783	-14.267868	0.20703244064772677	0.2966709567638594
20420	LINC01899	-1.2619314	-0.94472957	0.20738184237107016	0.2970492664211534
20421	PDGFB	-1.2621313	-0.27571517	0.2073180129031546	0.29699278085420433
20422	ENSG00000225603	-1.2623471	-0.8058403	0.20722337708300625	0.29688233714602313
20423	CCL3L3	-1.2624252	-0.95005137	0.20718483429206708	0.296836924399973
20424	CDRT15P11	-1.2624736	-14.435284	0.20678397420678987	0.29634979328788263
20425	RNF14	-1.2625622	-0.19546308	0.2071662907354756	0.296819089300544
20426	ENSG00000287526	-1.2626606	-0.62878686	0.20711856036419485	0.29677689791724715
20427	RNU6-723P	-1.2628217	-14.339915	0.2066588249090257	0.29618787025191984
20428	Metazoa_SRP-91	-1.2628766	-13.799751	0.20663906330619836	0.29616826396931006
20429	RNU6-317P	-1.2636296	-14.113592	0.20636858092342789	0.29584154117777717
20430	ENSG00000229382	-1.2636939	-0.7520917	0.20674122560588443	0.29629724843448485
20431	C12orf29	-1.264079	-0.35314947	0.20661744885032868	0.29615471741319516
20432	GUSBP4	-1.2641132	-0.48366407	0.20660457919944802	0.29614498728011773
20433	MT1DP	-1.2642004	-14.156491	0.20616363219311512	0.29559994584089977
20434	PPP1R14BP5	-1.2643765	-13.90931	0.20610047749257704	0.29551809477765556
20435	ENSG00000266155	-1.2644529	-0.9337178	0.20647485859214265	0.29597647073237265
20436	CENPP	-1.2645565	-0.12008248	0.20645189608472472	0.2959522662133562
20437	ENSG00000223583	-1.2647457	-0.9735352	0.20636654638120824	0.29584154117777717
20438	OR52E3P	-1.2649128	-13.526707	0.20590811888957766	0.29528575221404835
20439	MMD2	-1.2649908	-0.39764437	0.20628798349546898	0.2957521188289325
20440	CCDC60	-1.2652489	-0.35157397	0.20620025937357336	0.2956350536116786
20441	CDK8	-1.265268	-0.09735811	0.20619828692533174	0.2956350536116786
20442	GPS1	-1.2656958	-0.35525596	0.20604029368206966	0.29544919824885685
20443	ENSG00000234735	-1.2660004	-14.079873	0.20551850482973405	0.29480515326514445
20444	NUDCD1	-1.2661078	-0.18044157	0.20589595622453088	0.2952770055135084
20445	SMC4P1	-1.2665361	-14.8598795	0.20532675325604896	0.29459083819642545
20446	LAPTM4BP2	-1.2666821	-14.599148	0.2052745182835086	0.2945331658694151
20447	UHMK1	-1.2667155	-0.2178615	0.20567891821751308	0.29500049949508006
20448	ENSG00000230515	-1.2667418	-14.809591	0.20525321032908178	0.2945200317227186
20449	MMP11	-1.2670122	-0.59420556	0.2055674346275632	0.29485796976504586
20450	SNORD3P1	-1.2670697	-13.969097	0.2051359196418621	0.2943951025467657
20451	C14orf39	-1.267089	-0.4866351	0.20553916195130387	0.29482610040366997
20452	ENSG00000265408	-1.2672805	-0.53923434	0.20547950716884172	0.29475789560823185
20453	ENSG00000257878	-1.2674335	-0.95123136	0.20541931670348115	0.2946889142999507
20454	CEACAM8	-1.2675135	-1.2099322	0.20535118090811247	0.2946172055464532
20455	ENSG00000282890	-1.2678759	-0.21644591	0.20526013621550376	0.29452129153547846
20456	SNTN	-1.2678874	-0.7631096	0.2052423781340197	0.29451316646640807
20457	RPS7P4	-1.2679904	-14.926764	0.20480694087942417	0.2940096219952893
20458	LINC01788	-1.2682855	-0.73289806	0.20510549741939982	0.2943685799095376
20459	SPATA9	-1.2683015	-0.41788822	0.2051113937634077	0.2943685799095376
20460	ENSG00000254811	-1.2683619	-14.742895	0.20467431369355407	0.2938452160450677
20461	MTCO2P24	-1.2686347	-13.409159	0.2045769460646347	0.2937314066531704
20462	ENSG00000253519	-1.2687323	-1.2100396	0.20491750762772432	0.29414233291442904
20463	ENSG00000265844	-1.2688471	-0.7021754	0.20489641847842588	0.29412940063266074
20464	ITGBL1	-1.2688693	-0.43228704	0.20490604884562644	0.29413455465539623
20465	FEM1AP1	-1.2689673	-13.34461	0.20445832532697172	0.29360437387275506
20466	RANBP6	-1.2691898	-0.4746456	0.20479084611500037	0.29399518377773387
20467	IBA57	-1.2693576	-0.29883224	0.2047366766908647	0.29392608359104183
20468	ENSG00000228800	-1.2695335	-15.400665	0.20425640672080592	0.29338362713809013
20469	ENSG00000230025	-1.2696451	-14.672288	0.2042166546939494	0.2933351812608308
20470	ENSG00000186328	-1.2698681	-14.73979	0.20413715555292772	0.29322963840235017
20471	RHBDD3	-1.2699732	-0.31107613	0.20451420922006694	0.293649987044428
20472	PHOSPHO1	-1.2699745	-0.9439045	0.20448528163094107	0.29362576649358874
20473	RPS2P52	-1.2700039	-14.885114	0.204088803068231	0.2931774788146523
20474	ENSG00000280011	-1.27001	-0.96044546	0.2044832677857243	0.29362576649358874
20475	HSD17B10	-1.2703289	-0.87383896	0.2043800996022056	0.2935180067365068
20476	ENSG00000272056	-1.2705525	-1.2015234	0.20428799042012666	0.29341168399337364
20477	ENSG00000262837	-1.2706239	-0.75563216	0.20427522749765847	0.29340200644981485
20478	KRT18P9	-1.2710143	-13.582927	0.2037291260323978	0.29270396753284283
20479	NPAS2-AS1	-1.2712581	-0.98428226	0.204037540516296	0.2931124855618921
20480	ENSG00000265428	-1.2713785	-14.907346	0.20359958043514995	0.2925610023024766
20481	RNA5SP278	-1.2717017	-13.673448	0.20348471422227596	0.2924045741448964
20482	LINC01877	-1.2717166	-0.26925945	0.20389684478558703	0.2929362918152147
20483	ENSG00000260542	-1.2717481	-13.229283	0.20346820613916614	0.2923894801276296
20484	EIF4A3P1	-1.2724835	-13.673637	0.20320696483094636	0.2920571606214747
20485	KLKP1	-1.2725904	-14.500042	0.20316899871716687	0.2920370701475425
20486	CYP2C60P	-1.2729002	-13.589619	0.203059031425003	0.2918967114031656
20487	SIGLEC30P	-1.2730216	-14.337556	0.2030159632399262	0.29186016938826026
20488	ENSG00000287105	-1.2730883	-0.59293973	0.20339106944002452	0.29228725763833663
20489	ENSG00000262848	-1.2731026	-14.504217	0.20298722101525551	0.29184469572793575
20490	ENSG00000233887	-1.2731285	-14.815524	0.20297803961961963	0.29184011140821486
20491	ENSG00000255919	-1.2732044	-14.096601	0.20295107473868826	0.29182140375338517
20492	ENSG00000226619	-1.273628	-13.559797	0.2028008601718384	0.2916456394486072
20493	RNU6-1264P	-1.2737086	-14.1274	0.20277230638777927	0.29162180019704304
20494	OR8K4P	-1.2737334	-14.1795	0.2027634864278704	0.29161772776327327
20495	ALG5	-1.2737355	-0.18159296	0.2031831429577826	0.29204878086653174
20496	ENSG00000268392	-1.2742049	-0.5948519	0.20300605429424246	0.2918545399586992
20497	CYP4B1	-1.274228	-0.73109704	0.20300423234382126	0.2918545399586992
20498	DEAF1	-1.2744707	-0.14902425	0.20292149820731298	0.291801893391399
20499	ENSG00000224410	-1.2748139	-13.354604	0.20238071964046436	0.2911188126972096
20500	COL4A2-AS2	-1.2748519	-0.7669067	0.202760520170603	0.29161772776327327
20501	ENSG00000270411	-1.2750759	-14.291909	0.20228795665169053	0.29101116401358973
20502	LAPTM4A	-1.275429	-0.2049884	0.2025802088692019	0.29138855775969974
20503	ENSG00000263370	-1.2755045	-1.2353084	0.2024758408530012	0.2912470387788939
20504	DUX4L13	-1.2757831	-13.523597	0.20203781897136125	0.29069425362723367
20505	TMUB2	-1.2761854	-0.303293	0.20231327601061128	0.29103899075873646
20506	NANOGNB	-1.2763032	-0.96679664	0.2022431712225584	0.2909553309363707
20507	SERTM2	-1.2763505	-1.2431259	0.20216515564361243	0.2908602797663861
20508	APBB2	-1.2765771	-0.09667267	0.20217826181593646	0.2908705425245199
20509	ZDHHC12	-1.2770461	-1.2000554	0.20199939615791224	0.2906647340394767
20510	ZNF780A	-1.2775886	-0.25968784	0.2018172376702645	0.29043694672025006
20511	PDPK2P	-1.2775906	-0.68355376	0.20181102269256604	0.2904365855866949
20512	LINC01905	-1.2776108	-0.51511526	0.2017940461273144	0.29042073642190375
20513	NFYB	-1.2778836	-0.27540958	0.20171296408633618	0.29031262339154745
20514	LINC01765	-1.2781278	-1.2221423	0.20157582086246717	0.29015811901393473
20515	ENSG00000253331	-1.2781637	-0.8692829	0.2016150656804526	0.29018030053219096
20516	HAUS3	-1.2781773	-0.3789631	0.20160922444650947	0.29018030053219096
20517	TRIM2	-1.2781967	-0.084850356	0.20160508837002322	0.29018030053219096
20518	LINC00336	-1.2782693	-0.9543858	0.20154992019526619	0.2901294121687577
20519	ENSG00000225253	-1.2784457	-13.341003	0.20109789242997145	0.2895557542815041
20520	COQ9	-1.2788242	-0.21099818	0.2013834012576435	0.2899239896660771
20521	Y_RNA-204	-1.2790102	-14.390346	0.2008990524900998	0.289329332766395
20522	ENSG00000280636	-1.2790376	-13.370325	0.20088939479198792	0.2893239803501679
20523	ENSG00000259423	-1.2790442	-13.388144	0.20088710132167173	0.2893239803501679
20524	CSRP1-AS1	-1.2796329	-0.48741162	0.20109333506608235	0.2895557542815041
20525	BEND3	-1.2796856	-0.26938927	0.20107713220018344	0.2895429842362144
20526	ENSG00000253416	-1.2798529	-1.2439777	0.2009332115065	0.2893617747987303
20527	EHHADH-AS1	-1.2798533	-0.8398855	0.20099139770674504	0.28943496111691425
20528	MIR3190	-1.2799432	-14.408003	0.2005707189387921	0.2889761204402751
20529	H3P41	-1.2799746	-14.433958	0.20055969345585942	0.2889687846360378
20530	KIF9	-1.2800897	-0.2930955	0.20093346290594818	0.2893617747987303
20531	DYNLRB1	-1.2802458	-0.25949803	0.20088400185421498	0.2893239803501679
20532	ABHD17A	-1.2802471	-0.36561584	0.20088300105894058	0.2893239803501679
20533	TRMT61A	-1.2803819	-0.5609771	0.20082419093637327	0.28927284814894416
20534	ENSG00000231901	-1.2805243	-0.7580091	0.20075582436403594	0.2891905163911675
20535	ENSG00000235707	-1.280525	-14.287233	0.20036615874501795	0.2887317831569377
20536	IGHV3-72	-1.280815	-14.501877	0.20026426057293317	0.288602893033283
20537	EEF1DP8	-1.2809039	-14.280038	0.20023300938124006	0.2885749361008473
20538	RPL17P1	-1.2810124	-13.2920265	0.20019492457919796	0.28852858732598724
20539	OR13H1	-1.2810521	-14.570271	0.20018097912527663	0.2885170273896863
20540	CLEC9A	-1.281381	-0.7471703	0.2004712154012416	0.2888498505121505
20541	ENSG00000260007	-1.2816035	-0.37769175	0.2004041165579083	0.28876171459410654
20542	TUBB4BP8	-1.2818	-14.55109	0.19991839887670254	0.28818122098385757
20543	KIAA0319L	-1.2822889	-0.08997989	0.2001682197439715	0.2885157155357818
20544	ENSG00000279775	-1.282331	-15.195591	0.19973216727479307	0.2879553875880121
20545	HS3ST3A1	-1.282614	-0.2715997	0.20004970086318885	0.28835342112285245
20546	FAM171A1	-1.2830651	-0.10575162	0.19989440546441448	0.2881551642089295
20547	LMO2	-1.2833786	-0.38751975	0.1997813891205571	0.28801782431075196
20548	ENSG00000243995	-1.2834798	-14.545451	0.1993296449555526	0.28744314628503115
20549	ENSG00000253871	-1.2834895	-1.2211775	0.19970129204350545	0.28791939840526476
20550	GALP	-1.283994	-1.2240793	0.1995198148531055	0.2876833050191429
20551	ENSG00000254916	-1.2840976	-14.127034	0.1991134239994258	0.28716535929408393
20552	ENSG00000273044	-1.2841784	-13.854471	0.19908515861287568	0.28713712594968693
20553	ENSG00000286760	-1.2842813	-0.96072644	0.1994206349602131	0.28754881358755385
20554	FAXDC2	-1.2844223	-0.22868304	0.19941950902816208	0.28754881358755385
20555	ENSG00000231487	-1.2844478	-14.730515	0.19899092939499485	0.28702559667973376
20556	ENSG00000289474	-1.2845362	-0.6453583	0.19937163082903606	0.2874951786477273
20557	ENSG00000270850	-1.2845852	-13.852318	0.19894286916235931	0.2869703744807042
20558	ZNF551	-1.2848088	-0.1770795	0.19928535878809514	0.2873877936054564
20559	LINC02316	-1.2848911	-0.94436175	0.1992449673714857	0.2873465638361895
20560	UBE2D3P3	-1.2851572	-14.44686	0.1987429451260381	0.2867244539104667
20561	SNORD123	-1.2851608	-14.206087	0.19874169660882735	0.2867244539104667
20562	ENSG00000236858	-1.2853124	-1.2100575	0.19908795140850094	0.28713712594968693
20563	ENSG00000273004	-1.2854446	-1.216394	0.19902929923172005	0.2870695380738176
20564	ENSG00000290755	-1.2856357	-13.991266	0.1985758330380725	0.28652580495668306
20565	ENSG00000274798	-1.2857969	-13.240409	0.19851955385541437	0.28646157501632596
20566	RNU6-918P	-1.2858313	-14.121207	0.19850755614884527	0.28645275044704616
20567	ENSG00000289158	-1.2858666	-0.5278668	0.19889994425731647	0.2869254542758101
20568	ENSG00000273267	-1.2859296	-14.180886	0.19847325896359772	0.2864153268170617
20569	FBXO48	-1.2860307	-0.75924194	0.19884326311799688	0.2868606833546692
20570	ENSG00000230433	-1.2862837	-1.2361042	0.19870147548818162	0.2866901058699771
20571	SH3BP5L	-1.2864223	-0.27623925	0.19872129777716396	0.28671021121536844
20572	SNX18P27	-1.2865261	-13.71934	0.1982651360261352	0.28615380676923424
20573	BET1-AS1	-1.2866421	-0.73702794	0.1986330083753522	0.28659981161633435
20574	ENSG00000265626	-1.2866421	-14.227711	0.1982246916866885	0.2861123932469355
20575	H3P10	-1.2867521	-13.146413	0.19818632931639044	0.2860739800530451
20576	AK3P4	-1.2870096	-13.464745	0.19809657644176895	0.2859698547329479
20577	TYMSP1	-1.2874103	-13.994179	0.1979569344092173	0.2858021580747129
20578	RUFY1-AS1	-1.2878813	-0.5514191	0.19820847235100256	0.28609746240290246
20579	OOEPP2	-1.2879455	-14.3291	0.19777055657350348	0.28559234243740095
20580	FLJ43315	-1.2879674	-0.99958616	0.19817254211910693	0.2860625579830528
20581	METTL14	-1.2881764	-0.18072428	0.19811027439864817	0.2859811514055245
20582	LINC03013	-1.2882228	-0.8318147	0.19808039847865072	0.2859549771770472
20583	CYB5AP5	-1.288332	-14.942833	0.19763602796468252	0.2854319312501589
20584	ENSG00000288723	-1.2885139	-0.46258742	0.19798397152960048	0.28583271902844515
20585	ZNF182	-1.2886283	-0.2103605	0.1979505093034861	0.2858013549782432
20586	IGLV7-46	-1.2886434	-14.700942	0.19752773318564898	0.2853009120499091
20587	ENSG00000253233	-1.288679	-13.883362	0.1975153345169297	0.28529146552885787
20588	KLHL10	-1.288905	-1.210072	0.1978413401308345	0.285669144923542
20589	ENSG00000286147	-1.2891098	-0.3514645	0.19778475979218557	0.28560438359506146
20590	Metazoa_SRP-68	-1.2892861	-14.458119	0.1973042432666029	0.28502038024968196
20591	CHRNG	-1.2896098	-1.2177058	0.1975818895563942	0.285362205872747
20592	ENSG00000229911	-1.2897431	-14.017162	0.19714550800986474	0.28481356944787406
20593	ENSG00000289450	-1.2897619	-0.448154	0.19754831809049744	0.2853221815218152
20594	ENSG00000233691	-1.290087	-13.801088	0.19702610083389754	0.2846692496190222
20595	TACR3	-1.2901735	-0.32677937	0.19741016323542576	0.2851564716648997
20596	RNU6-456P	-1.2902278	-14.718006	0.19697721266867316	0.28461550314627915
20597	ENSG00000250756	-1.2902843	-14.496936	0.19695757964924343	0.2845955793056453
20598	RPL36AP4	-1.2904062	-14.462092	0.1969152668421478	0.2845513253613921
20599	ENSG00000267075	-1.2905369	-14.176886	0.1968699561213093	0.2844942913200843
20600	RNU6-541P	-1.290544	-13.734527	0.19686744860778851	0.2844942913200843
20601	Metazoa_SRP-24	-1.2908871	-13.3302	0.19674845686829986	0.2843777856040742
20602	APOE	-1.2910092	-0.7768657	0.1971154268566948	0.28478141208257407
20603	ENSG00000275948	-1.2911214	-14.5238905	0.19666721133109014	0.2842687915883004
20604	HAP1	-1.2913048	-0.58237666	0.19701296006526534	0.2846587090332985
20605	ZSCAN29	-1.2915468	-0.2972389	0.19694009241422214	0.2845787549445948
20606	TRBV25OR9-2	-1.2916116	-14.181524	0.1964973285556053	0.28406639312843235
20607	RNA5SP160	-1.2917371	-14.039972	0.19645383232206495	0.2840278100650156
20608	ENSG00000259994	-1.2918756	-1.2164888	0.19680162172375748	0.28442930330029803
20609	LINC00707	-1.2920347	-0.75142354	0.19676268193249408	0.28438783749358537
20610	TUT1	-1.2920572	-0.35791793	0.1967670909792777	0.28438783749358537
20611	IGKV2D-18	-1.2921553	-14.151387	0.19630901343768858	0.2838521433649621
20612	OR51S1	-1.2922015	-14.623113	0.19629301244057157	0.2838374345219714
20613	ENSG00000283167	-1.2926227	-1.2232143	0.19653088397418375	0.28408860422615095
20614	COQ6	-1.2926451	-0.30007023	0.19655618674072903	0.28411674627189143
20615	ENSG00000287551	-1.2927397	-0.7295355	0.19651056846857795	0.28407020792717597
20616	IGSF1	-1.2928098	-0.40241367	0.19649801878771966	0.28406639312843235
20617	ENSG00000290859	-1.2929494	-14.564873	0.1960341629811509	0.2835220714815742
20618	FTH1P13	-1.29297	-14.205431	0.19602706517708876	0.2835202263140442
20619	ENSG00000265496	-1.2931187	-0.79423714	0.1963845797845187	0.2839361162147881
20620	ATG14	-1.2935412	-0.16964142	0.19625257117261577	0.28378738340600534
20621	METTL26	-1.2941798	-0.57296926	0.19602699409010257	0.2835202263140442
20622	GAD3P	-1.2943542	-0.96875924	0.19594570844406237	0.2834278109070885
20623	MYO1H	-1.294384	-0.46429396	0.19596055735944135	0.2834408703305832
20624	ACTN3	-1.2944087	-0.8516068	0.1959265251053589	0.2834084809475663
20625	EEF1GP4	-1.294472	-13.132715	0.19550808629386765	0.2828788301494122
20626	OR52E1	-1.2945875	-14.425349	0.19546819197920803	0.2828295107262739
20627	DAOA-AS1	-1.2946652	-0.7501151	0.1958256825555296	0.28327944062170807
20628	ENSG00000243635	-1.2948891	-13.934586	0.19536412162497221	0.282687327139887
20629	ENSG00000285943	-1.2952319	-0.48391438	0.19566646353770165	0.2830827522685382
20630	ENSG00000229229	-1.2955734	-0.86279976	0.19552069179887357	0.28288866389035433
20631	MTND2P20	-1.295592	-14.613177	0.19512173831367446	0.2823869479746596
20632	ENSG00000223398	-1.2956624	-14.630921	0.19509746577500225	0.28236021125508376
20633	ENSG00000274486	-1.2956781	-13.149821	0.19509202969214381	0.28236021125508376
20634	SPNS1	-1.2962714	-0.30000597	0.19531052595863163	0.2826181729700316
20635	MTND4P18	-1.2962754	-14.958654	0.19488625664160603	0.2821216089754141
20636	LINC02484	-1.2963846	-0.42692488	0.19525637243835275	0.2825482074407305
20637	SDF2L1	-1.2964318	-0.8845948	0.19524079707722458	0.2825340644260871
20638	PLA2G5	-1.2970817	-0.7266397	0.1950208202678834	0.2822660615052424
20639	ENSG00000238178	-1.2971284	-1.2204884	0.19498803463304212	0.2822353855237155
20640	RHOXF1P1	-1.2971416	-13.437877	0.1945881385564114	0.2817319212552437
20641	ENSG00000230248	-1.2972164	-14.654859	0.19456238252348948	0.2817030060096596
20642	PDK2	-1.2973763	-0.2689784	0.19492964681840416	0.2821668765756849
20643	LINC02903	-1.2974029	-14.416278	0.1944982526589538	0.2816269002136576
20644	DEFB107A	-1.2976875	-14.773467	0.1944003879772756	0.2815019355848162
20645	MYL6BP1	-1.2978526	-13.959638	0.19434361592175436	0.28142809504170785
20646	LINC01937	-1.2978597	-0.45377803	0.19475847537993493	0.28194501126823246
20647	ENSG00000248903	-1.2978728	-14.282233	0.1943367041526923	0.28142645470523997
20648	ENSG00000200294	-1.2980258	-14.907848	0.19428409983744385	0.2813586431701859
20649	RPS26P24	-1.2980434	-13.496083	0.19427807337932873	0.2813582827998142
20650	RN7SL666P	-1.2984078	-15.053558	0.19415289330161234	0.28120208184879153
20651	OR5AM1P	-1.2985744	-14.848817	0.1940956730291621	0.2811359294837791
20652	ENSG00000276170	-1.298607	-1.2482316	0.1944311123614665	0.28153805446697083
20653	RNU6-306P	-1.2990184	-13.309531	0.19394326822877203	0.2809402485634107
20654	MTND4LP13	-1.2991657	-13.481528	0.19389272597209176	0.28088374492470625
20655	ENSG00000272748	-1.2993023	-13.257682	0.19384584599950866	0.28082418588380403
20656	OR52Z1P	-1.2994547	-13.84356	0.19379358127703783	0.2807651748141846
20657	RPL7P40	-1.2996675	-13.432333	0.19372060086398693	0.2806761423603712
20658	GLRXP1	-1.2997311	-14.648276	0.19369876215962792	0.28065285092679443
20659	ENSG00000276667	-1.2998158	-14.14266	0.19366976987099158	0.28061919287028914
20660	ENSG00000257905	-1.3000381	-14.300104	0.19359355663565908	0.28054834622852337
20661	IGHJ1	-1.3005898	-14.823034	0.19340454361439988	0.2803516733125181
20662	ZBED4	-1.300666	-0.17117596	0.19380161753537922	0.2807684646497857
20663	DDX43	-1.3006988	-0.6141333	0.19377972005826755	0.280753445418229
20664	KRTAP10-10	-1.3008611	-14.187479	0.19331164379146865	0.2802420346915021
20665	ENSG00000283421	-1.3011205	-14.520402	0.1932228500972477	0.28014667006180094
20666	Metazoa_SRP-99	-1.3011205	-14.129115	0.19322283735456594	0.28014667006180094
20667	RBM7	-1.3011767	-0.38453677	0.19362521251976994	0.28056297903141386
20668	ENSG00000275480	-1.3012091	-14.86301	0.19319254296524616	0.2801194086024402
20669	ENSG00000243705	-1.3012487	-14.063487	0.19317900654906422	0.2801164620332995
20670	SARNP	-1.3012623	-0.113063976	0.19359914076582868	0.28054834622852337
20671	ENSG00000250402	-1.3013493	-13.670314	0.19314457142234354	0.2800832094314003
20672	ADD3-AS1	-1.3013843	-0.20287505	0.19355586419101614	0.28050892002495564
20673	ENSG00000278819	-1.3016984	-0.625192	0.1934363569254431	0.28038109681088275
20674	OR7G3	-1.301711	-14.585639	0.193020878853972	0.27992051097173104
20675	ENSG00000290036	-1.3019067	-1.2358004	0.19332687732538045	0.2802557756672931
20676	ENSG00000290577	-1.3020318	-1.2227627	0.19330921869091075	0.2802420346915021
20677	FOXD1-AS1	-1.3020769	-14.473859	0.19289573194899867	0.2797806806985059
20678	ENSG00000269514	-1.3024402	-0.36556837	0.19319029915570587	0.2801194086024402
20679	SHLD2P2	-1.3026555	-1.2490373	0.19304830529696587	0.27995194816567837
20680	LARP7P2	-1.3028947	-14.33864	0.19261634411795833	0.2794337084680748
20681	ENSG00000287485	-1.3029335	-0.8505025	0.19301071910055842	0.27992051097173104
20682	NDUFAF3	-1.3032782	-0.75243586	0.19290754920135875	0.2797894874615132
20683	ANKRD54P1	-1.3033333	-13.460331	0.1924666415141784	0.27924148691963235
20684	LINC02634	-1.3035817	-1.2334287	0.19276138595425424	0.27960247738361993
20685	FAM110A	-1.304001	-0.5445025	0.19266238170812894	0.2794755194787901
20686	PRDX2P2	-1.3040249	-14.218984	0.19223074387572925	0.27895741001431146
20687	RAP2B	-1.3041232	-0.5512915	0.1926127653554438	0.2794337084680748
20688	TRAV32	-1.3042631	-13.355613	0.19214952800054388	0.27885617220677333
20689	ACTC1	-1.3043925	-1.232201	0.1924886313670306	0.27926507091436736
20690	RNU2-10P	-1.304412	-14.27503	0.1920988156846519	0.27880750234587603
20691	RNU6-659P	-1.3048178	-13.050984	0.19196054170430596	0.2786400327853674
20692	RN7SL820P	-1.3049202	-13.314033	0.19192568306844873	0.27859773798936793
20693	USP44	-1.3051275	-0.7121106	0.1922762372230057	0.2789901734189241
20694	HOGA1	-1.3051617	-0.41098866	0.19226386909268461	0.27898885271381274
20695	RNF10	-1.3051997	-0.14234312	0.1922555906357359	0.27898515309690597
20696	ENSG00000227760	-1.3052686	-13.165539	0.19180705977945015	0.2784753502218014
20697	OR6C64P	-1.305335	-13.749513	0.19178442950591154	0.27845079598338984
20698	PATZ1	-1.3054473	-0.26776007	0.1921686954896817	0.27887567818805375
20699	CRPP1	-1.3054829	-14.659622	0.1917341457843219	0.27838608918917435
20700	TTC7A	-1.3055835	-0.11799031	0.19212347517128128	0.27883498223434033
20701	STARD9	-1.3057396	-0.10716582	0.19206950196034567	0.27877326557179644
20702	MOB1AP1	-1.3057966	-14.176639	0.19162738633159596	0.278239376832227
20703	MRPS31P1	-1.305896	-13.511796	0.1915935873399092	0.2781985961082622
20704	IGSF3	-1.3059186	-0.1753047	0.19201020137748484	0.278695501972542
20705	RPL7P54	-1.3060389	-13.952592	0.1915450244414223	0.278144668423437
20706	LINC01423	-1.3061996	-1.2524529	0.19183929224291263	0.2785055405928142
20707	RN7SL88P	-1.3062803	-13.313671	0.1914629241840716	0.2780420314282793
20708	TIGAR	-1.3062984	-0.20901024	0.19187973798352848	0.27853934719414164
20709	PCBD1	-1.3063605	-0.55943525	0.19185071356104563	0.2785138187209957
20710	ZBTB47	-1.3064177	-0.33456436	0.19183735855507783	0.2785055405928142
20711	MIR548A3	-1.3067257	-14.373546	0.19131155687864096	0.2778636463024861
20712	SNORA75-1	-1.3069952	-14.503545	0.1912200381624929	0.27778452249499136
20713	BSNDP4	-1.3069985	-13.771435	0.1912188789718734	0.27778452249499136
20714	OOEPP1	-1.3070763	-13.659267	0.19119243547160503	0.2777651916048992
20715	MTND4P24	-1.307102	-0.9633607	0.19157668601755898	0.27818234951495624
20716	RPS15AP32	-1.3072425	-14.900853	0.19113603980357438	0.2776998289383157
20717	ATP5F1EP2	-1.3073926	-14.770312	0.1910850721206712	0.277634061584642
20718	MIR328	-1.3074235	-13.821003	0.19107460862219702	0.2776271419824487
20719	ENSG00000248234	-1.3074309	-13.027101	0.19107208750491628	0.2776271419824487
20720	DAP3	-1.3074555	-0.14819776	0.19148884998822785	0.27807138860076697
20721	DBIP1	-1.3074976	-14.198008	0.19104941044090815	0.27760709523337546
20722	ANAPC1P4	-1.3075691	-0.6821054	0.19144202398658422	0.2780199708972856
20723	AMZ1	-1.3077673	-0.30696762	0.19137907073260163	0.2779451250048085
20724	YIPF1	-1.3078396	-0.23926975	0.19135324042635282	0.27791589926282523
20725	ENSG00000260948	-1.3079828	-0.6167521	0.19129752160462904	0.2778515481717438
20726	LINC03014	-1.3080376	-1.0210086	0.19124488293446903	0.2778023493585016
20727	ASH1L-AS1	-1.3080686	-0.8682796	0.19124653501671046	0.2778023493585016
20728	PSMB1	-1.3080934	-0.21239121	0.19126982910974383	0.27781961219274925
20729	GUSBP6	-1.3082081	-1.2365023	0.1911883884321798	0.2777651916048992
20730	ENSG00000270495	-1.308793	-14.87739	0.1906101767421457	0.2770184549059631
20731	CTSW	-1.3088728	-1.2374688	0.19096224812411466	0.27748872255984647
20732	RPL36P14	-1.3092465	-13.190289	0.19045654200419068	0.2768116958908875
20733	ENSG00000223829	-1.3092831	-0.82363975	0.19085450706923188	0.2773487149072679
20734	SPN	-1.3099031	-0.75079745	0.1906511008679814	0.27706966218236767
20735	RNU6-435P	-1.3100806	-14.027952	0.1901742215395107	0.276475631863483
20736	INTS14	-1.3103291	-0.21753119	0.1905148131115303	0.27688812394142426
20737	ENSG00000241877	-1.3103447	-15.073824	0.1900849110688295	0.27636229285654157
20738	ENSG00000262855	-1.3104565	-13.716002	0.19004711786757558	0.27631559520855065
20739	MLC1	-1.311158	-1.0689319	0.19021673769253514	0.27650583080243185
20740	TMCC3	-1.3112018	-0.1843771	0.19021770581363237	0.27650583080243185
20741	RPL24P9	-1.3114377	-14.965391	0.18971557908957618	0.2758912195928026
20742	KRT16P4	-1.3117663	-1.2553333	0.1899555421212904	0.2762081340952314
20743	SNRPFP2	-1.3119324	-13.023266	0.18954860420199174	0.27571426647834746
20744	ENSG00000274919	-1.3124493	-13.535794	0.18937423290503266	0.2755182359586903
20745	RNA5SP95	-1.3125446	-14.737019	0.18934211700258108	0.27547974108307766
20746	OR4C1P	-1.3126122	-14.39584	0.18931934667681688	0.27545484148394467
20747	ENSG00000253483	-1.3126218	-14.205014	0.18931608526276678	0.27545484148394467
20748	LINC02752	-1.3127805	-0.509738	0.18967829462561553	0.2758452365668705
20749	KRTAP4-5	-1.312813	-14.066784	0.18925162881417165	0.27537276861457305
20750	RN7SKP120	-1.3128546	-0.96321595	0.18963920065710385	0.2758089561178304
20751	MANEA-DT	-1.3128562	-0.9027801	0.18964768359286935	0.2758089561178304
20752	PIGP	-1.3130156	-0.5624166	0.18961051472136958	0.2757960826135381
20753	STRA6LP	-1.3132302	-0.2571368	0.1895331167942716	0.2756999737632905
20754	ENSG00000225216	-1.3135453	-1.2301952	0.18940457780539602	0.2755481530713163
20755	ENSG00000254348	-1.3135796	-13.315744	0.18899342714836445	0.2750545983464646
20756	ENSG00000254057	-1.3140796	-1.2294796	0.18922690390099756	0.27534501945710044
20757	MIR210	-1.3141736	-14.477668	0.18879349811067175	0.27479647819569875
20758	HPD	-1.3142495	-0.71961373	0.18918189311852093	0.2752877496888105
20759	MTND5P9	-1.3146596	-12.941299	0.18863001611208136	0.2745667301717521
20760	SKP2P1	-1.3147575	-14.574296	0.18859708994218116	0.27452700899729005
20761	YOD1	-1.3147938	-0.4612113	0.18900403527053206	0.2750618166757626
20762	ENSG00000279136	-1.3152677	-13.177347	0.1884256357081939	0.27428563423559593
20763	ISCUP1	-1.3153341	-13.464034	0.18840331298967652	0.27427773567221514
20764	IGHV3-48	-1.3154423	-14.498749	0.18836696975422745	0.27424122374634124
20765	OR9S24P	-1.3156023	-12.93903	0.18831326123129724	0.27417122684291173
20766	ENSG00000289922	-1.3158385	-14.221373	0.18823393724026616	0.27408031920246617
20767	CYP4F44P	-1.315864	-13.59352	0.1882253785362535	0.2740760520260278
20768	RNU6-1232P	-1.3161626	-14.249208	0.18812515531024915	0.27394649881282557
20769	ENSG00000278915	-1.3162215	-14.654572	0.188105401306836	0.2739259242498819
20770	ZNF70P1	-1.3164965	-13.210851	0.18801312298856537	0.273824298331105
20771	U6	-1.3165569	-13.3242445	0.18799288379866227	0.2738111994983477
20772	BRWD1P2	-1.3165922	-14.818743	0.18798103213724532	0.27380212666804965
20773	ENSG00000228711	-1.3167892	-13.862411	0.18791501706597594	0.27372234688558555
20774	MTCYBP38	-1.3168749	-15.051627	0.1878862768841212	0.27369647914037887
20775	SNX20	-1.3168988	-1.2221417	0.18830096037498692	0.27416151428651636
20776	ATP6V1E2	-1.3169699	-0.42797825	0.18827157271568187	0.2741269224453829
20777	ENSG00000260764	-1.3171723	-13.259903	0.18778655337545463	0.27357613833960237
20778	BPY2B	-1.3172588	-14.094715	0.1877575554536012	0.27354207609284603
20779	GOLGA8UP	-1.3173147	-1.2226756	0.1881603895291116	0.2739896136497526
20780	ENSG00000229830	-1.3175125	-12.922717	0.18767259699970354	0.2734346615812459
20781	CASC11	-1.317611	-0.78464216	0.18806467269907257	0.273874803561586
20782	ENSG00000228216	-1.3176342	-1.2378983	0.18802206319768494	0.27382912954126626
20783	PPIEL-1	-1.3177071	-0.26858565	0.1880341985633057	0.2738386136438249
20784	PI16	-1.3177383	-0.8601365	0.18797815215774857	0.27380212666804965
20785	RN7SL542P	-1.3179412	-13.675045	0.18752903017170167	0.27324473689556333
20786	ENSG00000283662	-1.3179586	-13.6178	0.18752319981274018	0.27324473689556333
20787	LINC02143	-1.318037	-0.84417766	0.18787186596684743	0.2736840506402685
20788	ENSG00000255142	-1.3181293	-1.2214649	0.18789163814000587	0.27369647914037887
20789	IGHV7-40	-1.3182967	-14.720392	0.1874100492366249	0.27310933290616035
20790	ENSG00000270304	-1.3185041	-14.736489	0.1873406416231053	0.2730245268819985
20791	ENSG00000277315	-1.3185142	-13.227074	0.18733727396229394	0.2730245268819985
20792	ENSG00000285845	-1.3186827	-1.0871612	0.18769296118664816	0.2734561503026894
20793	CCAR2	-1.3188113	-0.21982864	0.18766297965118917	0.2734288299390722
20794	ENSG00000223836	-1.3189545	-14.238744	0.18719004360615302	0.2728458767893577
20795	ZNF970P	-1.3190334	-14.053829	0.1871636358541512	0.27282371703859715
20796	ENSG00000285540	-1.3190591	-1.2464	0.1875310196830161	0.27324473689556333
20797	MIR631	-1.3191991	-14.648236	0.18710827377885592	0.2727593461199403
20798	MIR8089	-1.3193083	-14.098297	0.18707176536567846	0.27272245329235445
20799	ENSG00000235537	-1.31933	-0.8645588	0.18745444196561764	0.2731576772148074
20800	ENSG00000278920	-1.3194224	-1.0339122	0.187437987299347	0.27314187280817526
20801	RNU4ATAC12P	-1.3196917	-13.344615	0.18694368464651573	0.2725602094223533
20802	SIX4	-1.3201619	-0.90238935	0.1871971359755527	0.2728480478805622
20803	ENSG00000244331	-1.3203605	-13.021508	0.18672037426610433	0.272299846854453
20804	ENSG00000272917	-1.3203809	-0.57847804	0.18713512940651977	0.2727903293273476
20805	RPS27P21	-1.3206726	-14.191617	0.18661623433504368	0.2721724282613943
20806	RN7SL748P	-1.3211745	-13.479051	0.1864488889435528	0.2719527958119368
20807	MECR	-1.321381	-0.21016535	0.18680788259304393	0.27241114737284183
20808	MIR487B	-1.3214806	-13.512943	0.18634687155282914	0.2718159726480509
20809	ENSG00000235293	-1.3215349	-14.242416	0.18632877301556575	0.2718101605102004
20810	BLMH	-1.3218015	-0.19104677	0.1866654565451723	0.2722279109618112
20811	RPL23AP40	-1.3218602	-13.922327	0.18622042535519276	0.27167652108889084
20812	ENSG00000290784	-1.3218664	-0.8857045	0.1866380971838305	0.27219616233889904
20813	LINC01875	-1.321921	-13.404663	0.18620015925482938	0.2716713711655236
20814	MRGPRX7P	-1.3220049	-14.8289175	0.1861722127864808	0.2716468739558365
20815	CCDC144CP	-1.3221133	-0.31948364	0.18656204054954098	0.27210153795206643
20816	SLC25A39P2	-1.3223562	-14.304189	0.18605525678284474	0.2715006261180323
20817	ENSG00000277991	-1.3225514	-13.124626	0.1859903184311659	0.27143839987295965
20818	TSPY6P	-1.3225578	-13.724573	0.18598818887830293	0.27143839987295965
20819	ENSG00000237283	-1.3226086	-0.9818445	0.18634950229635358	0.2718159726480509
20820	FABP5P10	-1.3226131	-14.727609	0.18596978804928682	0.271424705940903
20821	MIR762	-1.3226563	-13.706705	0.18595539819084111	0.2714118381866501
20822	ENSG00000284779	-1.3227986	-13.5608635	0.1859080552175156	0.2713671384504099
20823	MRPL40	-1.3228133	-1.0251993	0.18631913805698344	0.2718042473518357
20824	MEMO1P4	-1.3228414	-13.931636	0.1858938097835323	0.27135447824820763
20825	JAG2	-1.3228657	-0.3203769	0.18630460382374203	0.27179118651354334
20826	ADGRF5-AS1	-1.3229991	-1.2509421	0.18621427160452036	0.2716756822731937
20827	ABCB10P4	-1.3230013	-14.697865	0.18584067785001812	0.27130945018857155
20828	BDNF-AS	-1.3232397	-0.1915792	0.18619002803263654	0.2716647287012624
20829	ENSG00000255279	-1.3232441	-1.2588314	0.1861189615677946	0.27157731139295443
20830	DEFB130A	-1.323258	-14.956077	0.1857552621491401	0.2711928815247279
20831	ENSG00000284659	-1.3232999	-13.60565	0.18574136961535692	0.27118072905197577
20832	LINC01813	-1.3234619	-1.250715	0.18606136819650118	0.27150140857679006
20833	NDUFS8	-1.3237287	-0.34303156	0.18602201880512723	0.2714748889673558
20834	ENSG00000258926	-1.3239824	-0.8595189	0.1859136902388716	0.27136722978307015
20835	TOMM22P5	-1.3240299	-13.230672	0.18549880020229087	0.27087530577382113
20836	NTN5	-1.3241915	-0.62282926	0.1858631878374321	0.2713341783472411
20837	SNX18P4	-1.3242209	-14.6572485	0.18543538585568314	0.2707980586329017
20838	IL12A	-1.3250554	-0.8544698	0.1855783018288368	0.2709670227410858
20839	RN7SKP182	-1.3251543	-14.858198	0.18512566571654063	0.2704196313235376
20840	ENSG00000269877	-1.3251663	-14.159803	0.18512170767663208	0.2704196313235376
20841	OR9G2P	-1.325182	-13.699715	0.18511649937307764	0.2704196313235376
20842	ENSG00000232252	-1.3252559	-0.6245544	0.1855045679283739	0.2708756056664453
20843	ISCA1P1	-1.3253139	-14.256848	0.18507276388167057	0.2703747961693644
20844	RN7SL776P	-1.3253276	-12.972915	0.18506821791270844	0.2703747961693644
20845	ENSG00000287810	-1.3253857	-13.81475	0.18504895024873588	0.27036712823138387
20846	FAM74A1	-1.3255066	-13.990488	0.18500888256690598	0.27033012971805054
20847	ENSG00000253175	-1.3255185	-1.2461425	0.18539008784034852	0.2707409133823935
20848	OR11I1P	-1.325724	-13.40182	0.18493682724307453	0.270241061426011
20849	RPS6KB1	-1.325747	-0.15034534	0.18535884187035603	0.27070340025198975
20850	ENSG00000290829	-1.3258154	-0.8928606	0.1853191574348789	0.27066093057224033
20851	DBNL	-1.3258412	-0.15867424	0.1853242036428761	0.27066093057224033
20852	ENSG00000238316	-1.3258846	-15.018701	0.18488364897383494	0.270187676311491
20853	ENSG00000254039	-1.3260603	-1.2345778	0.1852343510791182	0.2705540454350769
20854	RNU2-65P	-1.3261473	-14.208753	0.18479662278420514	0.2700767064717512
20855	ENSG00000285920	-1.3263229	-0.17259078	0.18516788930119205	0.27047319575240564
20856	RN7SL571P	-1.3263462	-13.840509	0.184730787031409	0.2699949757983185
20857	ENSG00000277509	-1.3263922	-13.30848	0.18471552673135547	0.26998249356994863
20858	PABPC1P5	-1.3264002	-14.30245	0.18471291418948924	0.26998249356994863
20859	TBC1D3	-1.3264747	-1.2560357	0.18505641131480732	0.27036712823138387
20860	LINC01405	-1.3266234	-1.233714	0.18505033217817868	0.27036712823138387
20861	CPMER	-1.3269594	-0.7764244	0.18493624018645938	0.270241061426011
20862	RN7SKP222	-1.3269991	-13.932205	0.18451470010501272	0.269721344351141
20863	TRPC6P9	-1.3270777	-13.415808	0.1844886939699136	0.2696914243372513
20864	H2AC3P	-1.327171	-15.265039	0.18445786032797296	0.26965444531254884
20865	ENSG00000204556	-1.3272768	-14.376388	0.18442283260120396	0.2696113326532806
20866	RN7SKP213	-1.3273009	-14.175524	0.18441488833214276	0.2696078124286607
20867	APEX1	-1.3273511	-0.32036272	0.1848274418397675	0.2701136415195065
20868	ENSG00000261478	-1.3276454	-13.835838	0.18430098045396015	0.269457966764985
20869	ENSG00000258493	-1.3281722	-13.40293	0.18412693876778136	0.2692434214369101
20870	IGHV4-59	-1.3287816	-14.202499	0.1839257641700003	0.268989634919535
20871	RTL4	-1.3289016	-0.4210078	0.18431047664801808	0.2694632559309852
20872	CCNA2	-1.3290921	-0.56813306	0.18425108157754994	0.2694087725765959
20873	RN7SL22P	-1.3292817	-13.390137	0.18376076618523154	0.2688048358922353
20874	RPL17P11	-1.3293641	-13.279161	0.1837335938883494	0.2687783260622745
20875	ENSG00000263594	-1.3294725	-0.752382	0.18412041741555407	0.26924197007094625
20876	SNRPCP2	-1.3295494	-13.430776	0.1836724906545422	0.2686999203885754
20877	XPO4	-1.329624	-0.12882501	0.18407735911430678	0.26918708850030065
20878	RN7SL597P	-1.3297709	-13.533717	0.1835994709304802	0.2686253766185712
20879	CSAG2	-1.3298172	-14.291171	0.1835842126558766	0.26861528509056337
20880	SNAI1	-1.330286	-1.0881844	0.18384978880404462	0.2689027486162897
20881	ENSG00000255005	-1.3305081	-0.9831317	0.18373712420660226	0.2687783260622745
20882	RPL31P17	-1.3307842	-13.021006	0.18326574190915595	0.26824034606930625
20883	C2orf69P4	-1.3308871	-14.396495	0.18323187255516896	0.26820842614397256
20884	ENSG00000279793	-1.3308879	-13.687823	0.18323162646070193	0.26820842614397256
20885	RNU6-924P	-1.33119	-14.104439	0.18313220767785737	0.2681108814447374
20886	ENSG00000262961	-1.3312161	-13.687947	0.18312362336222807	0.2681108814447374
20887	ENSG00000251284	-1.331272	-14.781855	0.18310525941734038	0.2680981596466583
20888	LINC01727	-1.3314712	-0.60151607	0.18345764727244432	0.2684662692130985
20889	RNA5SP88	-1.3315245	-13.564236	0.18302219904107234	0.2680185923688425
20890	LINC00973	-1.3315817	-13.483777	0.1830034139189808	0.2680028945065567
20891	TPRX1	-1.3316289	-0.84072036	0.18338811853258197	0.26838065261148203
20892	RN7SL336P	-1.3316461	-1.2570939	0.18335500991995426	0.2683402636538522
20893	CDK4P1	-1.3317418	-14.054489	0.1829507655818201	0.2679419079818194
20894	GAPDHP53	-1.3318058	-13.878271	0.18292974221625216	0.26791917553224204
20895	ZNF875	-1.3318595	-0.14296184	0.1833407989120371	0.26832752976553415
20896	RN7SL827P	-1.3319275	-1.257966	0.18326131824616138	0.26824034606930625
20897	STX1A	-1.3320694	-0.248284	0.1832702122144227	0.26824034606930625
20898	HERC3	-1.3321915	-0.12814228	0.1832318807627382	0.26820842614397256
20899	ENSG00000271184	-1.332195	-13.78985	0.18280184589111306	0.2677640706011377
20900	DENND2B-AS1	-1.3324275	-0.40790066	0.18315235087932372	0.26813231069989496
20901	ENSG00000259759	-1.3325315	-14.605607	0.18269132111386266	0.2676408128778055
20902	BTG4P1	-1.3326253	-13.330033	0.18266053932487128	0.26760538339478285
20903	GSS	-1.3326918	-0.33428156	0.18306647804810575	0.26805494461442825
20904	Y_RNA-536	-1.3327113	-13.144503	0.1826322850486395	0.2675720393904343
20905	ENSG00000263272	-1.3327427	-0.66682196	0.1830331539747693	0.26802226762879827
20906	RN7SL26P	-1.3330642	-14.467911	0.18251646145561298	0.2674425780816465
20907	SCFD1	-1.3331639	-0.09515316	0.18291281114164337	0.26790243547101417
20908	TRAJ13	-1.3332677	-14.701963	0.18244968455264174	0.2673608190402187
20909	NDUFA5P4	-1.3335143	-13.369925	0.18236880022508886	0.26725033352476235
20910	ZNRD2	-1.3335186	-0.46640062	0.18278451746570623	0.2677467418121511
20911	ENSG00000271717	-1.3337983	-0.26840898	0.18270121036791837	0.2676408128778055
20912	ENSG00000287229	-1.3340211	-1.2623752	0.18256896816295282	0.2675034183295064
20913	ENSG00000258440	-1.3343089	-14.749906	0.18210838636833648	0.2668928072518734
20914	OR2AF1P	-1.3343462	-14.378579	0.1820961497215212	0.26688631215858427
20915	IGLV3-29	-1.3343787	-13.4283	0.18208550807051635	0.26688631215858427
20916	ZNF626	-1.334414	-0.16816057	0.18250178895777222	0.2674291252269007
20917	MTND4P10	-1.3347266	-14.659086	0.18197158809636818	0.2667645744037129
20918	ENSG00000250071	-1.3347483	-13.452094	0.18196448781180524	0.2667623194504914
20919	OR4A17P	-1.334834	-13.493401	0.1819364118664594	0.2667370961305648
20920	MTCYBP37	-1.3353623	-13.774467	0.1817635383723402	0.26650771660663664
20921	RPL29P32	-1.3354541	-15.110436	0.18173347594932898	0.26647166120018134
20922	ENSG00000244251	-1.3354988	-14.54752	0.18171888821203253	0.26645829448524766
20923	VAMP2	-1.3355399	-0.27100316	0.18213350337771683	0.2669215849856467
20924	ENSG00000237888	-1.335755	-13.960113	0.18163510637612082	0.2663514833419956
20925	ENSG00000273521	-1.3359995	-1.2411441	0.18196457200514238	0.2667623194504914
20926	IL23R	-1.3362157	-0.43416741	0.1819088663441222	0.26670474102742925
20927	RPS17P8	-1.3362697	-13.937587	0.18146683950548853	0.26614480635580895
20928	BRD9P1	-1.3363781	-13.244737	0.1814314400737422	0.2661070566986541
20929	ENSG00000277146	-1.3365288	-13.225192	0.18138224206713713	0.26606032596902207
20930	ENSG00000270713	-1.3366052	-14.303796	0.1813572678255828	0.2660401912392756
20931	OR4K11P	-1.3367765	-14.0111065	0.18130135010220808	0.26596617505956527
20932	ENSG00000272180	-1.3368078	-0.4690381	0.1817168678060517	0.26645829448524766
20933	RNU4-64P	-1.3368772	-14.870002	0.18126843608787982	0.2659339127736209
20934	CCDC59	-1.3373301	-0.33934096	0.18154992293416	0.26624260388013743
20935	OR1S2	-1.3373951	-14.364217	0.18109942703331233	0.26572599046877715
20936	ENSG00000232604	-1.3374665	-14.498622	0.1810761533212464	0.26570785290740523
20937	SNX18P12	-1.3374792	-14.364436	0.18107198467087496	0.26570785290740523
20938	ENSG00000260100	-1.3375162	-14.026443	0.18105993557070374	0.2657000675733654
20939	H4C4	-1.3375447	-1.2546709	0.18143563603362378	0.2661070566986541
20940	ENSG00000226905	-1.33778	-13.755861	0.18097389041623796	0.2655978095199191
20941	TMEM217	-1.3377932	-0.49179924	0.1813941209550974	0.2660621939782336
20942	NXPE2P1	-1.3377954	-14.92188	0.18096887891231364	0.2655978095199191
20943	RNU6-1227P	-1.3378015	-13.657399	0.18096690879259164	0.2655978095199191
20944	LINC02730	-1.3380135	-0.9883533	0.1812772445897565	0.2659388238298528
20945	ENSG00000254316	-1.3383027	-14.540129	0.18080349277432856	0.26537972424872663
20946	ENSG00000251342	-1.3383398	-12.990189	0.18079142297543496	0.2653780056684872
20947	H3C1	-1.3383857	-0.99634445	0.1811541210467138	0.26577421103042415
20948	ENSG00000270897	-1.338461	-14.638646	0.18075193831277173	0.2653280449722791
20949	CP	-1.3385397	-0.6527008	0.18114912327925595	0.26577421103042415
20950	SNORA62-5	-1.3386084	-14.755401	0.1807039165460383	0.26526554916377204
20951	DHDDS-AS1	-1.338705	-0.46061802	0.18109804027165854	0.26572599046877715
20952	ENSG00000225244	-1.338755	-14.451063	0.18065619548288459	0.2652034910205744
20953	Metazoa_SRP-26	-1.3387723	-13.58737	0.18065055154588364	0.26520320026472455
20954	ENSG00000286009	-1.338842	-0.8507287	0.1810231016911846	0.2656540201951937
20955	OOSP1P1	-1.3390596	-13.4709635	0.18055700024539859	0.26508983683410475
20956	ENSG00000291254	-1.3391371	-15.006526	0.18053179459826754	0.2650608216759055
20957	ENSG00000237754	-1.339232	-13.901943	0.18050091478218502	0.26502347357502476
20958	ENSG00000226843	-1.3393031	-14.656379	0.1804777511394975	0.2649974529636148
20959	ENSG00000248891	-1.3393981	-14.128666	0.18044682243538687	0.2649600289147737
20960	OR5M2P	-1.3394965	-13.552563	0.18041483076482545	0.2649290302018958
20961	RCC2P1	-1.3396336	-13.221187	0.18037022506623426	0.2648715162015402
20962	OR7H1P	-1.3396552	-14.484695	0.1803632336811546	0.2648692365671984
20963	AMY1A	-1.3398912	-13.239633	0.18028644541848407	0.26478841025995525
20964	HSPB1P2	-1.3402548	-13.56461	0.18016826944238556	0.2646387882398894
20965	AGBL5-AS1	-1.340468	-14.912199	0.1800989745939238	0.26455296406777573
20966	TICAM2-AS1	-1.3407266	-0.46300808	0.18043717822318212	0.26495385674564353
20967	SLC25A1P5	-1.3408715	-13.774596	0.17996794735590266	0.26440037108449477
20968	RPSAP25	-1.3409657	-13.515826	0.17993731787148323	0.2643633471823294
20969	OR1J1	-1.3410193	-13.792738	0.17991993206910492	0.2643457792095722
20970	IMP3	-1.3410578	-0.63568425	0.18033423473440968	0.26484262381544327
20971	LSM1	-1.3411015	-0.43908605	0.18032369203312523	0.2648351274090456
20972	RN7SL290P	-1.341127	-14.974632	0.17988496203544582	0.26431034852614854
20973	MRPS18C	-1.3413875	-0.37984583	0.18023043500296715	0.26471413088956736
20974	CASP3P1	-1.3414022	-14.737996	0.17979566987036474	0.26420306370992824
20975	THOC7	-1.3414444	-0.23650502	0.18021279403992502	0.26469620401617455
20976	ENSG00000252404	-1.3416983	-14.632275	0.17969958924446616	0.26410969388021405
20977	SERPINB12	-1.3417912	-1.2503588	0.1800685656547191	0.26452425370297167
20978	HIF1A-AS1	-1.3418648	-0.9164777	0.18006431114066426	0.26452425370297167
20979	PPP2R3A	-1.3419323	-0.11489887	0.18005427867018917	0.26451922477014816
20980	RNU2-56P	-1.3420632	-14.672291	0.17958124189886174	0.26396762203413127
20981	ENSG00000261232	-1.3421594	-13.967337	0.17955007905652143	0.26392978206086753
20982	MZT1P2	-1.3423504	-13.62543	0.17948815944852034	0.26388655583202136
20983	BTC	-1.342374	-0.30735838	0.17991065969955725	0.26434013112626836
20984	ZNF791	-1.3424685	-0.20256642	0.1798802410826862	0.26431034852614854
20985	ENSG00000236986	-1.3424994	-0.43652806	0.17986490449775322	0.2642968262644937
20986	MPV17	-1.3427883	-0.21476598	0.17977694904995717	0.26419149812405135
20987	ENSG00000256083	-1.3428123	-0.97618985	0.17975337012611098	0.26416531225923323
20988	GAS1RR	-1.3428425	-0.5352063	0.17975068860220483	0.26416531225923323
20989	SLC25A6	-1.3430923	-0.20378684	0.17967792001420432	0.2640858162210401
20990	FAM223A	-1.3434097	-13.493434	0.1791450976323469	0.2634378537413948
20991	HAX1P1	-1.3434414	-14.017942	0.17913483563390575	0.2634307179737262
20992	TMIGD2	-1.3435159	-0.72500056	0.17952692980967794	0.2639196530782979
20993	IFITM2	-1.3436207	-0.77365667	0.17950230925482624	0.26389142508955554
20994	ZNF121	-1.343652	-0.20068501	0.17949829049492547	0.26389142508955554
20995	ENSG00000251300	-1.3439959	-13.026635	0.1789554434892864	0.2632066501673594
20996	ZNF738	-1.344181	-0.2690467	0.1793278520803147	0.26365882919531325
20997	ENSG00000253581	-1.3441812	-14.299341	0.17889555505743282	0.2631265136424194
20998	SUMO4	-1.344278	-0.63984007	0.17929140658427312	0.26361320364243024
20999	OR8K1	-1.3442948	-14.746593	0.1788588334571278	0.26308044797919566
21000	ENSG00000232617	-1.3445277	-13.725297	0.17878354532371596	0.262985594459443
21001	ENSG00000255162	-1.3446386	-13.347843	0.17874774280238362	0.262948815218417
21002	CCDC34P1	-1.3448099	-14.335265	0.17869239982098328	0.2628753432160905
21003	SLC10A3	-1.3449644	-0.7716509	0.17905025415638662	0.26332223830241036
21004	LSM12	-1.3450418	-0.20233004	0.17904873893811102	0.26332223830241036
21005	LINC02106	-1.345543	-14.41167	0.17845570235015462	0.26254299849091656
21006	CNN2P7	-1.345606	-12.826793	0.17843538557090094	0.26252103947225786
21007	FAM24B	-1.3457963	-0.39446142	0.1788023302143537	0.26300528216928737
21008	HMGN1P31	-1.3458011	-14.914902	0.17837241243224605	0.26244424861398025
21009	ENSG00000278382	-1.3458496	-12.804717	0.17835674641291008	0.26242912761929765
21010	RNU4-58P	-1.3462173	-15.129846	0.17823821313796281	0.26229434616803193
21011	ENSG00000271746	-1.346764	-1.2717687	0.1784277435945251	0.2625177273502578
21012	EIF4EBP2P1	-1.3468087	-15.009078	0.17804762212497874	0.26206138857045924
21013	ENSG00000258699	-1.3471025	-1.2617699	0.17833716296924793	0.2624161704872771
21014	ATP6V0D2	-1.3471862	-0.49329644	0.1783509074663728	0.2624284654277684
21015	RNU6-1029P	-1.3474145	-14.3632	0.177852528853006	0.2617979763045578
21016	LINC01166	-1.3475212	-1.2470503	0.17823225106651622	0.26229349860799633
21017	ANKRD20A11P	-1.3476596	-0.47283614	0.17820646418812008	0.26226347515965764
21018	ENSG00000266561	-1.3478776	-14.241064	0.17770350683644978	0.2616023390544568
21019	MAGEA13P	-1.3482969	-13.108587	0.1775686878205804	0.26143548069556855
21020	ALPK2	-1.3484423	-0.3845969	0.17794692848454516	0.26192901473039476
21021	ENSG00000259914	-1.3485099	-15.121736	0.17750018268180726	0.26135832540860066
21022	ENSG00000257852	-1.3485628	-13.479334	0.17748317496257987	0.26134118451644034
21023	OR11M1P	-1.3486487	-13.873978	0.1774556134783594	0.26130850186474996
21024	ENSG00000187472	-1.3487866	-14.370691	0.17741126384389888	0.2612589956354951
21025	UBE2V1P14	-1.3488744	-14.374012	0.1773830668451905	0.2612332715162273
21026	ENSG00000235713	-1.3489523	-13.4415045	0.17735806379508076	0.26120434859652947
21027	YTHDF1	-1.3489703	-0.22299868	0.17778262022584596	0.2617029816745737
21028	ENSG00000278128	-1.3490121	-15.039714	0.17733880714321515	0.2611838871997669
21029	MRPS16P2	-1.3490391	-13.220446	0.17733015330655041	0.26117904082150956
21030	AGGF1P5	-1.34927	-13.886806	0.17725602051868605	0.2610856477895763
21031	TMEM241	-1.349288	-0.16628222	0.1776834820239381	0.2615807674839547
21032	ENSG00000283411	-1.3493135	-0.4628839	0.17766940009394286	0.26156794382292853
21033	IGLV6-57	-1.3493719	-13.299079	0.17722330046598883	0.2610532451933673
21034	ENSG00000287964	-1.3497111	-0.99921983	0.17751241793327077	0.26136843830544904
21035	ENSG00000286780	-1.3499812	-0.61645573	0.17744836075911144	0.26130572338213515
21036	ENSG00000277040	-1.3501592	-13.930491	0.17697068942450586	0.2607126885767965
21037	ENSG00000276706	-1.350522	-14.580182	0.17685434613910467	0.260564939590419
21038	CHKB-CPT1B	-1.3506044	-0.86343926	0.1772526172002789	0.2610856477895763
21039	VN1R66P	-1.3506764	-13.883834	0.17680486525857952	0.26052356586772085
21040	MTND6P9	-1.3506901	-13.186923	0.1768004935491803	0.26052356586772085
21041	GAPDHP75	-1.350693	-13.859855	0.17679955537444111	0.26052356586772085
21042	PCED1CP	-1.3509941	-12.788742	0.17670307376551583	0.2604234058001122
21043	ENSG00000227416	-1.3511968	-14.894191	0.17663819028237368	0.2603409881774472
21044	ZNF621	-1.3512727	-0.1972597	0.17704703170054115	0.26081726562461666
21045	ACTBP9	-1.351296	-13.674698	0.1766064234018748	0.2603099248410817
21046	ENSG00000259044	-1.351481	-0.7696357	0.1769542302023665	0.26069632740568277
21047	TNFAIP1	-1.3518709	-0.2550705	0.1768518861774599	0.260564939590419
21048	PAICSP6	-1.3519008	-14.248778	0.17641279210047242	0.2600638781167526
21049	TXNDC9	-1.3519742	-0.34532607	0.17681919695001705	0.26052891752358265
21050	ENSG00000285424	-1.3519844	-0.4246365	0.17681321973375244	0.2605279931798571
21051	ENSG00000257384	-1.352068	-15.393307	0.17635935208776246	0.25999296848514686
21052	ZBTB22	-1.3521284	-0.64532435	0.17676783183494713	0.2604926428220739
21053	ENSG00000289757	-1.3521848	-1.2660465	0.1767048050813813	0.2604234058001122
21054	OR52S1P	-1.3522471	-15.122487	0.17630205108040384	0.2599163624216973
21055	ENSG00000259457	-1.3525121	-14.681055	0.1762173164464403	0.25983077107544583
21056	LINC01702	-1.3527844	-1.2722787	0.17650249134558182	0.2601803585042724
21057	OSGEPL1-AS1	-1.3528863	-0.6980884	0.1765113043848666	0.2601854738909173
21058	AANAT	-1.3528944	-1.0000055	0.17649637098254745	0.2601792121721839
21059	ENSG00000275286	-1.3532103	-13.843376	0.17599420688810183	0.25954109039539647
21060	ENSG00000232983	-1.3532158	-14.343911	0.17599246761367524	0.25954109039539647
21061	HSPE1P2	-1.3534179	-13.395041	0.17592794043474555	0.25945908065691214
21062	ATG4C	-1.3536104	-0.20379572	0.1762989775364732	0.2599163624216973
21063	SUMO1P2	-1.3536243	-14.862992	0.1758620038327415	0.25939325971186233
21064	IP6K3	-1.3538178	-0.72278	0.17622279071462799	0.2598309756031535
21065	5S_rRNA-5	-1.3538747	-12.860175	0.17578214615141824	0.25928332434595686
21066	FAM197Y6	-1.3540813	-14.330053	0.1757162284925537	0.2591939448455316
21067	SLC25A5P9	-1.3542179	-13.803748	0.17567263419213713	0.25913748947047205
21068	ENSG00000217130	-1.3543003	-14.865805	0.17564637627357965	0.25910660462167645
21069	RN7SL155P	-1.3543855	-15.045282	0.17561919961149086	0.2590743625664288
21070	COL4A4	-1.3544804	-0.51057816	0.17601624779661496	0.2595567488161505
21071	ENSG00000286404	-1.354586	-1.2932917	0.17589385028480425	0.25942451757130647
21072	RNU2-61P	-1.3546897	-15.119621	0.17552220482652428	0.2589548088536742
21073	HLCS	-1.3548133	-0.1173074	0.17591686090575934	0.2594505979099509
21074	OR1D4	-1.3550391	-14.181132	0.17541085439102416	0.25881367011835454
21075	SRP68P3	-1.3552171	-14.47052	0.17535417723799437	0.25873826575978215
21076	ENSG00000263443	-1.3554075	-14.164442	0.17529353670881073	0.25865662668986655
21077	KRTAP26-1	-1.355494	-14.128655	0.17526597822462583	0.25862379878743197
21078	ENSG00000248185	-1.3555349	-14.241183	0.1752529449205449	0.2586124030102329
21079	ENSG00000291149	-1.3557891	-0.45235485	0.17560228923345547	0.2590572638924815
21080	GAPDHP36	-1.3558735	-12.854548	0.17514520612873305	0.25846908233755694
21081	RNA5SP477	-1.3559107	-13.260669	0.17513336224085346	0.25846115914576473
21082	BMP7	-1.3559294	-0.2656425	0.1755520644783453	0.258991015661379
21083	ENSG00000259273	-1.3560762	-13.908301	0.1750806795862134	0.25840518061795487
21084	STARD3NL	-1.3562142	-0.1878735	0.17546617308600004	0.25887998597091616
21085	SNORD1A	-1.3566574	-14.774286	0.1748958754948766	0.2581558967279795
21086	RN7SL160P	-1.3569959	-13.315251	0.1747882692467213	0.25803151167637556
21087	OR10H5	-1.3570256	-1.012418	0.17516225206383215	0.2584864045758939
21088	ENSG00000226509	-1.3570316	-14.30121	0.17477695018590358	0.25803151167637556
21089	RN7SKP261	-1.357066	-14.937383	0.1747659895224749	0.2580267450207823
21090	LRP1-AS	-1.3571919	-1.0294089	0.17511318286667754	0.25844532001580384
21091	RN7SKP98	-1.3572054	-14.605688	0.17472173247335557	0.2579770459034464
21092	ENSG00000270631	-1.3572291	-13.247321	0.17471418679694564	0.2579737263466135
21093	RASA3	-1.3572583	-0.11555386	0.17513452974438262	0.25846115914576473
21094	SMNDC1	-1.3574551	-0.25803155	0.1750730061920014	0.2584016868381549
21095	FTLP17	-1.3579309	-13.83176	0.174491404753509	0.25770728865090775
21096	GAPDHP56	-1.3580691	-13.217136	0.1744475470070194	0.25765032888959816
21097	ENSG00000286321	-1.3583022	-0.65074176	0.1747904124847073	0.25803151167637556
21098	RNU6-393P	-1.3586355	-13.707162	0.17426786984948436	0.2573927610909645
21099	TNIP2P1	-1.358678	-13.590019	0.17425441640002423	0.2573806966893655
21100	CDC7	-1.3587313	-0.27339992	0.17467108080364907	0.2579178985135264
21101	ENSG00000288100	-1.358768	-1.2467121	0.1746583251292897	0.25791470426181545
21102	RPS27P10	-1.3587892	-15.057801	0.17421917893507172	0.25733645472353184
21103	ENSG00000251492	-1.3588315	-13.59668	0.17420577553087216	0.2573244618054602
21104	RN7SKP259	-1.3588973	-13.981635	0.17418490240666062	0.2573092391372796
21105	KRTAP19-1	-1.3591495	-13.714471	0.1741050134404907	0.2572146329073512
21106	HBAP1	-1.3593297	-14.818955	0.1740479033350403	0.2571536649456854
21107	RPL7P45	-1.3597792	-14.30775	0.17390556981285557	0.25698235286743865
21108	UBE2W	-1.3602389	-0.122036695	0.17419453581109565	0.2573156642985026
21109	IGHV3-60	-1.3602401	-13.106905	0.17375972687893582	0.25677463068369294
21110	ENSG00000253500	-1.3604383	-0.53917754	0.17412623742402644	0.2572381843852457
21111	GAPDHP17	-1.3604648	-14.035234	0.1736886466985473	0.2566929597561791
21112	GPBAR1	-1.3605244	-1.262967	0.17406958039704407	0.25717008756068355
21113	ENSG00000261063	-1.3606104	-0.7540117	0.17406622050356182	0.25717008756068355
21114	ENSG00000265217	-1.3606578	-1.0316949	0.17403740523616287	0.25714984030904003
21115	IGLV3-7	-1.3606594	-14.179634	0.1736271547205969	0.2566098689099735
21116	NHP2	-1.360858	-0.5569367	0.17398983849239805	0.2570912751434536
21117	RNA5SP242	-1.3611596	-12.952288	0.173469043387282	0.25640731727292715
21118	ENSG00000232172	-1.3613325	-13.268231	0.1734144208653287	0.25633435930489534
21119	ENSG00000278413	-1.3613794	-13.283353	0.17339962682529164	0.2563202715862692
21120	OR1D3P	-1.3615016	-12.986811	0.173361008184201	0.25628652368034427
21121	GTF3AP2	-1.3615116	-14.983236	0.17335786538332368	0.25628652368034427
21122	RN7SL675P	-1.3615311	-13.210036	0.17335167196266185	0.25628652368034427
21123	OR2M1P	-1.3615699	-13.2329445	0.1733394429835027	0.2562857635610595
21124	GPR79	-1.3616554	-14.243974	0.17331244708126275	0.25626919135128845
21125	RLBP1	-1.3616711	-0.8635988	0.17373060547242575	0.2567393871664549
21126	RN7SL154P	-1.3619298	-14.90027	0.1732258187527518	0.2561566537599146
21127	RNU6-225P	-1.3620875	-14.030243	0.17317606892663226	0.2560908628523014
21128	IMMP1LP2	-1.3622628	-13.511198	0.17312073002106115	0.25602457744133245
21129	OR8K2P	-1.3622726	-15.163756	0.1731176406515931	0.25602457744133245
21130	OR2W5P	-1.3623755	-14.569343	0.17308517894196476	0.2559875495525192
21131	ENSG00000278933	-1.362504	-13.162524	0.17304466792101933	0.2559509548784412
21132	Y_RNA-496	-1.362714	-13.565734	0.17297843347602562	0.2558763024639439
21133	NF2	-1.3629322	-0.16705994	0.17334476904367155	0.25628585715249
21134	ENSG00000234710	-1.3629602	-0.52895194	0.17332363117818425	0.2562779472025267
21135	PRAMEF8	-1.3629727	-14.816708	0.17289689617554474	0.25576345838264514
21136	PPIAP38	-1.3629911	-14.085236	0.172891097665348	0.2557626499622442
21137	FAM30B	-1.3635553	-13.131307	0.17271335540617797	0.255546288140554
21138	H4C10P	-1.3636488	-13.400935	0.1726839040731732	0.2555104752234865
21139	ELL2P2	-1.3637569	-13.841812	0.1726498769192709	0.2554756519664131
21140	MED7	-1.3638283	-0.5127154	0.17305157978025054	0.2559534041651827
21141	SMG8	-1.3639754	-0.8752912	0.1729980134647164	0.255894523407373
21142	MTND1P5	-1.364113	-14.712206	0.1725378131075183	0.2553408625390484
21143	ENSG00000289111	-1.3645424	-13.568067	0.1724027327653607	0.25517197374650585
21144	MESD	-1.3645675	-0.21049142	0.17282700467130513	0.2556911372427761
21145	ENSG00000288956	-1.3648306	-1.2808863	0.17268388252369288	0.2555104752234865
21146	PPIAP86	-1.3649992	-13.9612055	0.17225908469752454	0.25501361625171154
21147	IGHV1-58	-1.3651155	-13.460545	0.17222253123241352	0.25496725317553576
21148	IFNWP2	-1.3651953	-14.130988	0.17219746503978017	0.25493789415703083
21149	AP2B1	-1.3654383	-0.11182528	0.17255616745529728	0.25536026507241827
21150	GLRX5P2	-1.365458	-13.233052	0.17211493061878191	0.2548234492056865
21151	ENSG00000279466	-1.3655392	-13.480793	0.17208944519331582	0.2548012101557949
21152	ZNF792	-1.3656082	-0.54667646	0.17249775139863055	0.2552893328555086
21153	AP4B1-AS1	-1.3656857	-0.50710577	0.17247246790892187	0.2552596718401616
21154	ENSG00000285684	-1.3658946	-1.2700099	0.17237102007674915	0.25513279036192
21155	ENSG00000250244	-1.3659879	-0.6244205	0.1723488470115011	0.25510834676597155
21156	RNU6-662P	-1.3662026	-13.83054	0.17188117211929135	0.2545470096969635
21157	ENSG00000223432	-1.3662757	-14.649088	0.17185823640567002	0.25452852396470055
21158	ENSG00000225469	-1.3665035	-12.946787	0.17178677512287402	0.25443816341536296
21159	RNU1-45P	-1.3667141	-12.898129	0.1717207342305051	0.25435582065143225
21160	USP21P2	-1.3668416	-13.758811	0.1716807666500019	0.2543120904736667
21161	ENSG00000236748	-1.3670129	-13.794341	0.17162705222594568	0.25424025641233505
21162	BNIP3P13	-1.3673632	-15.3627	0.1715172971557566	0.2541068916316073
21163	CNTD1	-1.3675826	-0.6193649	0.1718699012226099	0.2545380588084258
21164	RPL7P59	-1.3676554	-14.080056	0.17142576381401498	0.2540116186281729
21165	RN7SL862P	-1.3676966	-14.333868	0.1714128294842998	0.25400018166463095
21166	VDAC1P3	-1.3678496	-14.789359	0.1713649698406337	0.25393698996741565
21167	LINC01687	-1.3679333	-0.9555048	0.1717688325096669	0.2544193261620463
21168	RPS27P18	-1.3679601	-13.702723	0.17133035007132857	0.253893414514441
21169	MRPS18CP7	-1.3679744	-14.8922615	0.17132587856709464	0.253893414514441
21170	DDX51	-1.3681523	-0.28692326	0.1717001339057786	0.2543330429779659
21171	ENSG00000273361	-1.368331	-1.2642566	0.17162215733278577	0.25424025641233505
21172	DLL4	-1.3685907	-0.3456167	0.1715598618898112	0.2541561862469587
21173	CSAG4	-1.3686211	-13.408216	0.17112352918135568	0.2536332366713434
21174	ENSG00000255338	-1.3687371	-13.056259	0.1710872720032217	0.2535949343158486
21175	DEFB124	-1.368749	-1.0057236	0.17148445406241775	0.2540809606354408
21176	BNIP1	-1.368761	-0.3947448	0.1715110652643049	0.2541068916316073
21177	ENSG00000262358	-1.3688129	-1.2858733	0.17143129111251104	0.25401207979666107
21178	ENSG00000250441	-1.3688964	-13.228293	0.17103745411831764	0.25353544454533467
21179	HIGD1AP13	-1.3693131	-13.655149	0.17090722713636186	0.2533589085871096
21180	ENSG00000254818	-1.3693988	-14.946127	0.17088045340314953	0.25332692988604144
21181	LGALS1	-1.3696344	-0.5050038	0.17122955824442004	0.25377670186185813
21182	OR14A2	-1.3698019	-13.459046	0.17075454501419343	0.25317110163194373
21183	PPIAP47	-1.3699024	-13.999633	0.17072316578928742	0.253139991097242
21184	RNU6-524P	-1.3699538	-13.41203	0.17070714104465265	0.2531316450349409
21185	ENSG00000248195	-1.3700081	-14.991189	0.17069017254010274	0.25311620275164787
21186	MTND2P41	-1.3702615	-14.912032	0.170611071290762	0.25302000638662264
21187	SGF29	-1.3702718	-0.23385783	0.17104193107823484	0.25353544454533467
21188	RPLP1P5	-1.3705876	-13.155907	0.17050935348290708	0.25289226094629375
21189	SLC26A4-AS1	-1.3707273	-1.2758274	0.17085420521352868	0.25329572836971564
21190	ENSG00000225881	-1.3707622	-15.027974	0.17045488396922728	0.2528345752347912
21191	IGKV2D-10	-1.3708099	-14.753581	0.17044002711419837	0.25282023881837445
21192	CYCSP44	-1.3709261	-13.212805	0.17040379073977582	0.2527741875002468
21193	ENSG00000285829	-1.3709865	-1.2714269	0.17078219891709367	0.2531966853248281
21194	ENSG00000275515	-1.3710434	-12.927793	0.1703672281027837	0.25272764938922143
21195	ENSG00000278215	-1.3712742	-14.830231	0.17029529798881016	0.252628641711368
21196	ADGRF3	-1.3715625	-0.49924088	0.17063357330206627	0.2530456712547665
21197	ENSG00000230968	-1.3716426	-14.342402	0.17018053982885	0.25249685968513
21198	ENSG00000290735	-1.3716602	-1.2612046	0.17059380671160618	0.2530021074199597
21199	RGSL1	-1.3719808	-0.54414797	0.17050171615845783	0.25288863562527275
21200	LINC02058	-1.3720495	-1.26147	0.17047266084187634	0.2528532418883313
21201	LINC00555	-1.3724722	-12.763163	0.16992228562594472	0.2521674680911856
21202	ENSG00000242667	-1.3727185	-14.664663	0.16984571054217235	0.25207687467946815
21203	C1GALT1P3	-1.3727674	-13.991944	0.16983044084159896	0.25206189412404945
21204	SP2-AS1	-1.3728086	-0.3948882	0.17025162857073897	0.25258694272903504
21205	SPATS2	-1.3728331	-0.10537721	0.17024613630209448	0.25258648952379115
21206	RPS6P23	-1.3731915	-14.924321	0.16969864275112792	0.25188931067710396
21207	CACTIN-AS1	-1.3732288	-0.87330604	0.17007345044370192	0.25235854849635275
21208	RN7SL222P	-1.3732387	-14.788184	0.16968394883469762	0.2518751772594905
21209	ENSG00000223428	-1.3733662	-13.317702	0.16964432578352984	0.25182403758478134
21210	REXO2	-1.3733675	-0.29244152	0.17007695514498125	0.25235854849635275
21211	SUN5	-1.3735625	-1.272303	0.16998229530799897	0.25223346385852075
21212	ENSG00000259250	-1.3737311	-1.290002	0.16989732603406113	0.25214579536179893
21213	ENSG00000274219	-1.3739877	-12.786202	0.1694513018450594	0.25156051267416707
21214	ENSG00000271002	-1.3740717	-14.777142	0.16942521949509884	0.2515294597577076
21215	ALYREF	-1.3742042	-0.58673555	0.16981115836157368	0.25204390099232843
21216	ENSG00000261793	-1.374278	-13.338094	0.16936121914899865	0.2514497759182298
21217	RNU6-1094P	-1.3744758	-15.392108	0.16929981983092118	0.2513739443297213
21218	OR56A7P	-1.3745565	-13.581293	0.1692747696384763	0.2513520774440334
21219	OR4C45	-1.3747537	-14.234957	0.16921360452517917	0.2512689163947911
21220	TRAPPC2LP1	-1.3747759	-14.690446	0.16920675437505678	0.2512689163947911
21221	MTND6P35	-1.3748051	-12.899847	0.16919767983539574	0.2512682548372805
21222	LINC02697	-1.3749752	-14.379849	0.16914493485321344	0.2512052466447633
21223	NIP7	-1.3750618	-0.7785336	0.16954667916935437	0.2516867606215278
21224	MTND4P33	-1.375077	-13.555886	0.16911336144664108	0.2511736756047495
21225	ENSG00000279559	-1.375213	-14.42169	0.16907120958658065	0.2511187289000916
21226	TRBJ2-1	-1.3754065	-13.875315	0.1690112608814436	0.2510373446716446
21227	RPL29P11	-1.3754733	-13.868311	0.16899057488995717	0.25101427530855985
21228	ENSG00000229405	-1.3755342	-14.301873	0.16897168676160343	0.2509938751194657
21229	MIR4267	-1.3755573	-14.9325285	0.16896453902822464	0.25099091363195813
21230	ENSG00000280195	-1.3755597	-0.8140008	0.16939325662557966	0.2514896744353062
21231	RPS6P12	-1.3755798	-13.9545145	0.16895757852268986	0.2509882300926713
21232	RNU6-519P	-1.3757949	-13.518045	0.16889094990444234	0.2509122144802018
21233	RPL7P51	-1.3758124	-14.897265	0.1688855208545581	0.25091180348328973
21234	CSN1S2AP	-1.3759713	-1.2854532	0.16921357107511314	0.2512689163947911
21235	ACTG1P21	-1.3761935	-12.825653	0.16876755336624066	0.2507518401827309
21236	RPSAP1	-1.3762803	-14.061046	0.1687406624386595	0.2507271855567779
21237	UTP11	-1.376291	-0.3586042	0.16916964169359736	0.25123427803954756
21238	TRBV12-4	-1.3764045	-14.839721	0.16870223229714962	0.250682662610043
21239	RPSAP5	-1.3764665	-13.116226	0.16868307408813682	0.25066456140929744
21240	FTLP5	-1.3765104	-14.556681	0.16866949863599348	0.25065203675848674
21241	SLURP2	-1.3768511	-1.2899787	0.1689343615214411	0.2509613964604844
21242	CEMP1	-1.3770099	-1.2801839	0.1689033558533639	0.25092299034005844
21243	ENSG00000280223	-1.3770663	-13.976407	0.16849756802565172	0.2504423931056399
21244	ATP5PBP2	-1.3771526	-14.983537	0.1684708936721757	0.250418032478103
21245	ENSG00000278595	-1.3771602	-14.475527	0.16846854130321795	0.250418032478103
21246	ENSG00000271385	-1.3772591	-14.253911	0.1684379661332704	0.25038437346636144
21247	CISD1P1	-1.3773263	-13.725129	0.16841722395212774	0.2503611823322054
21248	ENSG00000231747	-1.3773861	-14.427476	0.16839872799128833	0.2503489713868718
21249	ENSG00000255149	-1.3775028	-12.9044895	0.16836265024996866	0.2503182616435542
21250	ENSG00000253720	-1.3776219	-0.99856734	0.1687544876205771	0.2507400774415519
21251	SMCP	-1.3776277	-1.308926	0.16866321825322889	0.2506503525434325
21252	ENSG00000284591	-1.3777266	-13.827838	0.16829354578706154	0.25023843829923736
21253	FABP3P2	-1.3779546	-13.922055	0.16822311276877802	0.2501566246981175
21254	OR2T32P	-1.3780097	-13.880513	0.16820612450176387	0.2501390005492685
21255	ENSG00000213655	-1.3780322	-12.67548	0.16819917257983233	0.2501390005492685
21256	ENSG00000249600	-1.3781139	-13.483284	0.16817394870160657	0.25012018972358363
21257	RN7SKP275	-1.378189	-13.489863	0.16815075075742647	0.25011011791035903
21258	ENSG00000248611	-1.378195	-14.914892	0.16814887313429927	0.25011011791035903
21259	ENSG00000224066	-1.3782747	-0.6055844	0.16855208702982363	0.2505081344740997
21260	RN7SKP149	-1.3782948	-13.493979	0.1681180754779237	0.25007679270645516
21261	ENSG00000289150	-1.3783649	-0.78353804	0.1685076716998821	0.25044976641052524
21262	NDUFS2	-1.3784819	-0.21115707	0.1684946095562367	0.2504423931056399
21263	RPS15P9	-1.3787471	-13.502218	0.1679785700774	0.24991388715482046
21264	RASA4DP	-1.378851	-0.5405031	0.16837557128864217	0.25032218740427087
21265	FAR1	-1.3788944	-0.10060235	0.16836894235773986	0.25031997420049507
21266	ENSG00000288848	-1.3790087	-1.2784262	0.1682920531483968	0.25023843829923736
21267	ENSG00000188850	-1.3790934	-1.0782876	0.1682988891200326	0.2502387427444842
21268	ENSG00000283458	-1.3791025	-1.0529356	0.16828401785647704	0.25023843829923736
21269	OR5AP2	-1.3791698	-13.708167	0.16784821147625048	0.24974402525193087
21270	MTND6P16	-1.3792181	-13.987312	0.16783333759174585	0.24973581566041458
21271	RN7SL77P	-1.3792732	-12.9528885	0.1678163400012585	0.2497194929224863
21272	PRELID3BP10	-1.3793014	-14.647682	0.16780765597830533	0.24971791475953245
21273	ENSG00000229389	-1.3793502	-13.152039	0.1677926224311905	0.24971472181266777
21274	HROB	-1.3795162	-0.5485184	0.16817585350464972	0.25012018972358363
21275	ENSG00000271926	-1.3795247	-13.392502	0.1677388605870368	0.2496499704421613
21276	HTR3C	-1.3796318	-1.0083328	0.16809637112315234	0.2500597837535213
21277	ENSG00000279370	-1.3796606	-15.018342	0.16769699262207743	0.2495952855133081
21278	RPL22P20	-1.3798244	-14.175503	0.16764654694161168	0.2495354568867135
21279	LINC02311	-1.3798425	-1.2949305	0.168006048904346	0.24994069070519465
21280	RABEPKP1	-1.3802048	-13.927204	0.16752943062747955	0.24938400112175213
21281	RPS10P3	-1.3803966	-14.15812	0.16747036735225382	0.24931894314817818
21282	RPS27AP3	-1.3804698	-14.759437	0.16744786094194467	0.24929305815196642
21283	ENSG00000272715	-1.380501	-12.741617	0.16743824874415683	0.24928636880806349
21284	ENSG00000256181	-1.3805708	-15.032733	0.16741677773563754	0.2492620228130756
21285	ECM1P1	-1.3806025	-14.792292	0.16740702171994223	0.24925511797834554
21286	ENSG00000258130	-1.3806475	-12.941923	0.16739318202228787	0.24924213227301945
21287	PTCD2	-1.3807068	-0.27657846	0.16781015155664913	0.24971791475953245
21288	ENSG00000289391	-1.3807086	-14.371581	0.16737438344185038	0.24922932686781923
21289	DNAJC19P1	-1.3808824	-14.601998	0.1673209380942556	0.2491726565950295
21290	ENSG00000243483	-1.381024	-14.059052	0.1672774021688795	0.24911544130948302
21291	CARNMT1	-1.3812966	-0.18282452	0.16762949218163958	0.24951769807621607
21292	ENSG00000287294	-1.3813145	-13.252148	0.16718808254925968	0.24901006054112482
21293	LINC00376	-1.3813504	-0.78266454	0.167606744271246	0.24949146362589447
21294	RNU6-273P	-1.3815024	-12.866087	0.1671303714774279	0.2489497699876972
21295	MTND6P24	-1.381606	-13.773154	0.1670985430421763	0.24890997335947332
21296	COPS7A	-1.3817394	-0.39683327	0.16749178658510472	0.24933558594813773
21297	ENSG00000248911	-1.38186	-14.42243	0.16702051088193506	0.24880134712699134
21298	ARF5	-1.3821054	-0.48094243	0.1673794639453782	0.24922932686781923
21299	ENSG00000224104	-1.382163	-13.581372	0.1669274505882167	0.24868554175064173
21300	RN7SL376P	-1.3822128	-13.250119	0.1669122204127684	0.2486780673579207
21301	ENSG00000249950	-1.3822163	-14.466993	0.16691110925035413	0.2486780673579207
21302	CYP51A1	-1.3822576	-0.1971548	0.16733265858886073	0.2491824906109822
21303	ENSG00000225869	-1.3822768	-13.467915	0.16689254742318585	0.2486639724150748
21304	OR6B2	-1.3823354	-14.457606	0.16687456898745906	0.24865240072673891
21305	IGKV2-18	-1.3825897	-14.359366	0.16679651577428464	0.248568010760797
21306	ENSG00000239763	-1.382593	-0.27309826	0.16722835304214875	0.2490525546972427
21307	OR5H2	-1.3826847	-14.679439	0.16676739519903014	0.24855354751185557
21308	CCDC110	-1.3827442	-0.7573083	0.1671675008063183	0.24898984414332734
21309	LINC00492	-1.3827502	-1.0633333	0.1671471212427745	0.2489671043702402
21310	IFITM4P	-1.3828659	-14.26843	0.16671179693524985	0.24848474588951688
21311	FTLP19	-1.3829229	-13.512968	0.16669433531956526	0.24846747088831653
21312	RN7SL28P	-1.3831863	-14.060264	0.16661354631830733	0.24835465193170891
21313	RNVU1-7	-1.3832185	-12.835587	0.16660369720791846	0.24835465193170891
21314	RPL7AP50	-1.3833016	-13.7389965	0.16657821328772546	0.24832478742111774
21315	EMP3	-1.3833121	-0.57058096	0.16701310728042512	0.24879792897956995
21316	MYBPC1	-1.3835615	-0.560396	0.1669254596244801	0.24868554175064173
21317	ENSG00000287488	-1.3836429	-1.2889888	0.16685392770496138	0.2486292515950004
21318	ZNRF4	-1.3837162	-14.017709	0.16645118915950127	0.2481430236236268
21319	GPR25	-1.3837574	-13.712372	0.16643859513746312	0.2481319194844445
21320	ENSG00000291113	-1.3839846	-0.3730162	0.16680262071649932	0.248568010760797
21321	PTPN23	-1.3840129	-0.19045547	0.16679800620195961	0.248568010760797
21322	TXNDC8	-1.3842192	-0.89120156	0.16671613007614655	0.24848474588951688
21323	RPL32P20	-1.3842473	-13.2882805	0.16628857365879715	0.2479689181503538
21324	XKRYP3	-1.3844013	-14.15599	0.16624143926788176	0.24790622272989057
21325	ENSG00000259564	-1.3846025	-0.31480223	0.166613488542744	0.24835465193170891
21326	NDUFS5P3	-1.3846477	-13.682955	0.1661660494878113	0.2478013865551197
21327	RN7SL294P	-1.3851008	-13.620717	0.16602747369492565	0.2476174786841691
21328	OR4A2P	-1.3851751	-13.488419	0.16600474645594873	0.2475911654439923
21329	PPT2	-1.3852084	-0.3193181	0.16642998518695268	0.2481319194844445
21330	ABCB10	-1.3852444	-0.1771721	0.16641915918361733	0.24812565715277068
21331	OR7E31P	-1.3854676	-14.11766	0.16591533952933243	0.24747297633616439
21332	CFHR4	-1.3855108	-1.2837262	0.16629453185507043	0.24797020981928533
21333	PLGRKT	-1.3856001	-0.21571493	0.166311562899129	0.24798801218842534
21334	RPL37P25	-1.3857034	-13.7959175	0.16584328608495733	0.24740339253048807
21335	PSMA6P4	-1.3857869	-14.472402	0.1658178125474788	0.24738054762076842
21336	BIRC6-AS2	-1.3858839	-13.419528	0.16578817121973136	0.24734390374248574
21337	RN7SL616P	-1.3858911	-14.5987215	0.16578600230989632	0.24734390374248574
21338	ENSG00000270190	-1.3860656	-0.8334326	0.16615254933739257	0.24778884202953216
21339	MARK2P12	-1.3862118	-14.35034	0.1656880889346158	0.24723245970516977
21340	RPL29P23	-1.3865229	-13.395245	0.165593137454323	0.2471059204434216
21341	SCGB1C1	-1.3866013	-13.7994175	0.1655691899364047	0.24708532763922028
21342	RNA5SP128	-1.3866428	-13.305597	0.1655565341684874	0.24707401247087124
21343	ENSG00000224486	-1.3867986	-13.803808	0.16550899540991848	0.24701063617751182
21344	CIAO2A	-1.386915	-0.27937138	0.16591054538494693	0.24747297633616439
21345	RBAK	-1.3869393	-0.22192663	0.1659018819386477	0.24746806281276273
21346	LINC02144	-1.3869973	-0.8527852	0.16587054794622783	0.24742890228160883
21347	ATOH1	-1.3870314	-1.269403	0.1658618919329768	0.24742356910253036
21348	ENSG00000216548	-1.3870609	-14.038316	0.16542903120915362	0.24691399643924855
21349	IGHV4-4	-1.3872935	-15.59803	0.16535813640412564	0.2468384430189777
21350	ENSG00000275464	-1.3873656	-0.73931	0.1657663213372144	0.24732645964887606
21351	OR2F2	-1.3874036	-13.781724	0.16532454669287075	0.2467971916285411
21352	CBX5	-1.387484	-0.16712755	0.16573736708345757	0.24729083590386106
21353	M6PRP1	-1.3874847	-13.178749	0.16529984811701232	0.24677412641331287
21354	GABRR1	-1.387493	-0.6097983	0.16571727033624906	0.24726842635152302
21355	ENSG00000282914	-1.3875265	-1.2851576	0.16567934998684608	0.24722699511749444
21356	TRIM53AP	-1.3875664	-14.130027	0.16527493464798895	0.24674449760838058
21357	ENSG00000287240	-1.3875977	-14.408695	0.16526541484414495	0.24673961544468453
21358	PRR13P3	-1.387598	-12.725947	0.1652653126695352	0.24673961544468453
21359	ENSG00000281741	-1.3876384	-13.951983	0.16525297849151369	0.24673961544468453
21360	ENSG00000228953	-1.3878005	-13.931216	0.16520362913531325	0.2466834186254403
21361	PPIAP80	-1.3880619	-13.856282	0.16512402833038267	0.24657211859539357
21362	RNU1-61P	-1.388098	-15.021522	0.1651130433223926	0.246563275695743
21363	DPPA5P2	-1.3882953	-14.614611	0.16505296049494847	0.24648111224112237
21364	ENSG00000290547	-1.3883528	-12.9072895	0.16503547075570446	0.24646255189859534
21365	SEPHS1P2	-1.3883772	-14.949604	0.16502805396182524	0.2464590337289305
21366	ENSG00000250155	-1.3884808	-0.5929721	0.16541850054176258	0.24690584623866715
21367	Y_RNA-551	-1.3885112	-14.009097	0.16498726953765586	0.24643591239900514
21368	ENSG00000260375	-1.3885149	-13.726961	0.16498613641321808	0.24643591239900514
21369	SLC25A5P3	-1.3887876	-13.771012	0.16490315052868623	0.2463253772720457
21370	ENSG00000268839	-1.3887944	-15.103357	0.16490110008216413	0.2463253772720457
21371	Y_RNA-213	-1.3888509	-14.087705	0.16488392530657672	0.24631177013342964
21372	COQ3	-1.389073	-0.47677675	0.1652452812515669	0.24673804827340423
21373	NDUFB4P12	-1.3891265	-14.091655	0.1648001077758763	0.24620166421663417
21374	ENSG00000286568	-1.389292	-14.216422	0.1647498203113762	0.2461340885238495
21375	ENSG00000230087	-1.3895272	-14.310211	0.1646783239859037	0.2460499193527917
21376	ENSG00000229943	-1.3895617	-13.342058	0.16466785557043334	0.2460418271529505
21377	CRIP1P3	-1.3895733	-12.910667	0.1646642942968306	0.2460418271529505
21378	FAM41AY2	-1.3895756	-14.125784	0.1646636313320031	0.2460418271529505
21379	ENSG00000255309	-1.3897192	-13.15737	0.16461997686587734	0.24600047972917927
21380	ENSG00000224012	-1.3897551	-14.860521	0.1646090622722121	0.24599926700215383
21381	OR4C49P	-1.389768	-13.375235	0.16460515645541599	0.24599926700215383
21382	COMMD4	-1.3898109	-0.43353668	0.16502624854276507	0.2464590337289305
21383	TYMSP2	-1.3898304	-14.53949	0.16458622240470994	0.24598023136093067
21384	NDUFA12	-1.3898449	-0.2776678	0.16501838899933713	0.2464590337289305
21385	OR10J6P	-1.3898703	-13.540562	0.16457411310926068	0.24597723160624813
21386	ENSG00000237749	-1.3898754	-13.616306	0.1645725475678495	0.24597723160624813
21387	PPIAP89	-1.3899603	-14.358731	0.16454678000160972	0.24596657537351554
21388	Y_RNA-691	-1.389975	-14.573508	0.164542313947721	0.24596657537351554
21389	ENSG00000244740	-1.3904799	-13.962272	0.16438901723130048	0.24577962126365865
21390	ENSG00000258671	-1.390487	-13.060923	0.1643868788923939	0.24577962126365865
21391	UBE2V1P16	-1.3905921	-14.136977	0.1643549884702353	0.2457553189794743
21392	ATP5PBP7	-1.3908063	-13.726665	0.164289991699177	0.2456849560267807
21393	MTUS1	-1.3908308	-0.096528895	0.16471880405336187	0.24609530049978878
21394	TEX11	-1.3909314	-0.34865773	0.16468368869687824	0.24605038572008886
21395	ENSG00000253334	-1.3910031	-0.9037007	0.16464589051553094	0.24603165412640235
21396	SINHCAFP2	-1.3910062	-1.2906528	0.16461572395048704	0.24600047972917927
21397	RN7SKP297	-1.3910642	-15.09223	0.16421181913200877	0.24558648633654453
21398	ENSG00000287415	-1.391139	-1.2951959	0.16456737427933069	0.24597723160624813
21399	SEM1P1	-1.3912557	-15.0433445	0.16415373804245284	0.24551470316926804
21400	ENSG00000223777	-1.3912846	-13.690275	0.16414498746295061	0.2455091556703452
21401	FOXA1	-1.3912847	-0.7211673	0.16457974762825048	0.24597810361232977
21402	ENSG00000271857	-1.3914065	-1.2922636	0.16449199624013547	0.24589977998839996
21403	ENSG00000276484	-1.391521	-15.165564	0.16407333616021993	0.2454246014353849
21404	ENSG00000280836	-1.3916609	-13.458225	0.16403092607808625	0.24536870029644123
21405	ZYG11AP1	-1.3917484	-14.370225	0.16400443924473374	0.24534415207016383
21406	ENSG00000271656	-1.3917528	-14.542327	0.164003074543636	0.24534415207016383
21407	OFD1P12Y	-1.3917537	-13.15444	0.16400283366906115	0.24534415207016383
21408	ENSG00000250573	-1.3917922	-14.091862	0.16399117581224512	0.24534415207016383
21409	TMEM41B	-1.3918158	-0.14580497	0.1644214926231925	0.24580947527980068
21410	ENSG00000287549	-1.3918616	-1.273515	0.1643914292948353	0.24577962126365865
21411	ENSG00000253670	-1.391914	-14.757161	0.16395427900315385	0.24530679239571052
21412	GCH1	-1.3919232	-0.1907753	0.16438483176741817	0.24577962126365865
21413	ENSG00000284328	-1.3920872	-13.2955265	0.16390183407161307	0.24525092996218814
21414	HEY1	-1.392117	-0.6942241	0.16431551408119058	0.24570383838627502
21415	ENSG00000274489	-1.3921626	-14.106322	0.16387900338389846	0.2452243026914051
21416	ENSG00000259336	-1.3922416	-0.21554962	0.16429279627524976	0.2456849560267807
21417	ENSG00000253725	-1.3922576	-13.616423	0.16385026350344473	0.24521143614292415
21418	ENSG00000241556	-1.3922676	-14.147853	0.16384722390679196	0.24521143614292415
21419	PPIAP74	-1.3923134	-13.1530285	0.16383336868310597	0.24520695064148726
21420	RN7SL692P	-1.3923463	-14.505671	0.1638234120065993	0.2452013928539886
21421	ENSG00000280268	-1.3923827	-14.080377	0.16381236353924156	0.24519239218177305
21422	RNPC3	-1.3925909	-0.12651806	0.16418694613313842	0.2455568288072103
21423	OR7E1P	-1.3926265	-15.04337	0.16373857845388545	0.24510455224232489
21424	ENSG00000267143	-1.3926412	-13.960937	0.16373415364954613	0.24510455224232489
21425	OR2AH1P	-1.3927795	-12.921822	0.16369233919037995	0.2450579339633288
21426	HCG4P8	-1.3929954	-15.093277	0.16362703217483945	0.24499029094082495
21427	SERPINA7P1	-1.3931451	-14.092529	0.16358176328248641	0.24493004268634005
21428	COX5BP4	-1.3931515	-15.159287	0.16357980749130327	0.24493004268634005
21429	ENSG00000289526	-1.3932121	-0.9085659	0.16397931050092288	0.24533670658926365
21430	TPMTP3	-1.3932419	-13.607793	0.1635524904829056	0.2449072908969878
21431	ENSG00000278421	-1.3932536	-13.11231	0.1635489640017557	0.2449072908969878
21432	ENSG00000248761	-1.3933262	-14.133282	0.16352700696981962	0.24489323406778632
21433	RN7SKP286	-1.393452	-12.942264	0.16348897392583403	0.2448663976207254
21434	H2AZP5	-1.3934836	-14.617296	0.1634794084672808	0.24485960180665087
21435	ENSG00000244113	-1.3936028	-13.93692	0.16344340914693523	0.24481321169529566
21436	ENSG00000243733	-1.3936322	-13.386925	0.16343455414298289	0.24480747801221064
21437	EMSY	-1.3936442	-0.11422475	0.16386830413194092	0.24522080155735163
21438	ENSG00000237481	-1.39365	-0.6361877	0.16386197420695733	0.24522080155735163
21439	NDUFS5P6	-1.393896	-14.729169	0.16335483840497228	0.24472514191394773
21440	IPO4	-1.3940212	-0.43190488	0.1637525017868224	0.2451178597736046
21441	MZT1P1	-1.3941317	-13.581725	0.16328367337020797	0.24464167386956243
21442	N4BP1	-1.3943826	-0.12902246	0.1636457874719857	0.24501083927660208
21443	LCE1F	-1.3944445	-14.811857	0.1631892530789036	0.24453263556846302
21444	Y_RNA-446	-1.394462	-13.184682	0.16318399389984822	0.24453263556846302
21445	MIR138-1	-1.3945981	-14.856378	0.1631429035270688	0.2444984648230811
21446	ENSG00000213296	-1.394731	-14.419516	0.1631028033156095	0.24447598620651764
21447	HAUS1	-1.3947543	-0.24860553	0.16353223842152936	0.24489353752119183
21448	ENSG00000274198	-1.3947648	-14.70637	0.16309261171886966	0.24446823459386585
21449	LINC01375	-1.3948157	-0.832056	0.16349421551233795	0.24486671711578759
21450	PGAM1P9	-1.3948255	-15.145314	0.16307431134807063	0.2444558521833511
21451	SNORD52	-1.3949978	-1.2942723	0.16340707974167992	0.244773853253163
21452	RNU6-1238P	-1.3951026	-12.9828005	0.1629907358644011	0.2443456118435108
21453	NENF	-1.3953134	-0.4203636	0.16335948474673906	0.24472514191394773
21454	MRPL37	-1.3954006	-0.26122838	0.16333822638595777	0.24470985303564624
21455	MIR219B	-1.3955781	-13.253978	0.1628474078782428	0.2441382590541104
21456	RPL12P39	-1.3955942	-14.040465	0.162842559251192	0.2441382590541104
21457	ZBTB11	-1.3956032	-0.21725608	0.163278144762924	0.2446409172870861
21458	ENSG00000213755	-1.3956233	-12.798278	0.16283378035616747	0.2441328603117097
21459	MFSD14A	-1.3956925	-0.17011853	0.16325213960908572	0.24460947954472959
21460	ENSG00000237689	-1.3957818	-14.856855	0.16278607273791734	0.24406884760440575
21461	SSTR5	-1.3958601	-1.3070496	0.16312546371689257	0.24448737634141432
21462	DOK3	-1.3958888	-0.4796871	0.16318024102365838	0.24453263556846302
21463	RHPN1	-1.3959012	-0.55669767	0.1631847610655754	0.24453263556846302
21464	COX6B1P1	-1.3959123	-13.445732	0.16274673377712126	0.24401737865938766
21465	ENSG00000249333	-1.3959137	-13.747059	0.16274632269360648	0.24401737865938766
21466	ENSG00000224252	-1.3960758	-12.477222	0.1626974825381324	0.24395855542820988
21467	ISOC2	-1.396105	-0.59611005	0.16312539595464828	0.24448737634141432
21468	Metazoa_SRP-5	-1.3961897	-14.033101	0.1626632040575254	0.24391466655971708
21469	ENSG00000285880	-1.3962438	-0.7209904	0.1630811342902139	0.2444585550424735
21470	ATP5MFP3	-1.3963438	-14.448206	0.1626168331065355	0.24386015084751078
21471	MTND2P6	-1.3966078	-14.937488	0.16253741127402582	0.24375606227588414
21472	MIR193B	-1.3966951	-13.182397	0.16251110031069968	0.24372766419523773
21473	ENSG00000233455	-1.3967416	-14.103364	0.16249713330516316	0.24371817418752764
21474	ENSG00000270301	-1.3967673	-14.155047	0.16248942349372367	0.24371411683187616
21475	AIG1P1	-1.3969043	-13.069776	0.16244818978997452	0.243659775969205
21476	ENSG00000273481	-1.3972244	-14.541039	0.16235195110234724	0.24354543063740586
21477	OR5P1P	-1.3972852	-13.66519	0.16233364744150092	0.243525474804578
21478	TRBV24OR9-2	-1.3973223	-13.728388	0.16232253076295253	0.24351629965479382
21479	OR11H2	-1.3974129	-13.0652895	0.16229529333982834	0.2434904400955963
21480	TUBB8P1	-1.3974702	-13.2549715	0.16227805352919372	0.24347319526839659
21481	ENSG00000237926	-1.397794	-12.920355	0.16218077420030094	0.24334861629968432
21482	KRTAP4-12	-1.3978995	-14.815106	0.16214910255717513	0.2433085905074664
21483	OR4A6P	-1.3979813	-14.634478	0.16212454591208	0.2432792388015429
21484	MRPL20	-1.3979856	-0.25016582	0.16256388036505082	0.2437882501160116
21485	ENSG00000229269	-1.3980856	-0.8270237	0.16251347045224782	0.24372766419523773
21486	OR5B10P	-1.398131	-13.560992	0.1620795875313266	0.2432267650796753
21487	RNU6-1007P	-1.3982352	-14.815756	0.16204830870540718	0.243202309459317
21488	ENSG00000267509	-1.3984091	-0.6938792	0.16242050044318848	0.2436257478772375
21489	ZFY	-1.398547	-0.27060854	0.16239486503423853	0.24359479862736327
21490	TAS2R38	-1.3985585	-12.825124	0.16195125484938083	0.24306414178984645
21491	ENSG00000230161	-1.3986039	-13.6573	0.16193764457728602	0.24305120556076787
21492	ENSG00000267773	-1.3986696	-14.876233	0.1619179213151971	0.24303658402809358
21493	PRDX2P4	-1.3987246	-14.877812	0.16190142799887464	0.24301931821006678
21494	ENSG00000270794	-1.3987801	-14.238832	0.16188479603396402	0.24300933378323664
21495	SCNM1	-1.3989087	-0.39459583	0.16227879937618825	0.24347319526839659
21496	RNA5SP382	-1.3989573	-13.623795	0.16183165118829565	0.24294453434346377
21497	RPL30P6	-1.3989948	-14.111833	0.16182038280177558	0.24293510702512075
21498	EXOC8	-1.3990618	-0.5435844	0.16223436539666578	0.24342152841036574
21499	MTND5P20	-1.3992231	-14.20085	0.161751954548737	0.24285483837257268
21500	MIR4269	-1.3992566	-13.860904	0.16174189114242646	0.24284721634253817
21501	SAP18P1	-1.3993956	-13.507732	0.1617002259642403	0.24279963011860428
21502	RPS5P3	-1.3994399	-14.431815	0.1616869393519455	0.24278716575378625
21503	IFITM8P	-1.3996298	-14.360078	0.161630032419105	0.24272416796427704
21504	RPS27P23	-1.39965	-14.119535	0.16162401357049827	0.24272261426762035
21505	OR4X2	-1.3996627	-13.123362	0.1616202006307082	0.24272261426762035
21506	IFI27L1	-1.3996689	-0.24601978	0.1620549893768011	0.2432048406012962
21507	RN7SL310P	-1.3997769	-13.362746	0.16158596431666672	0.2426879253112829
21508	RAP2CP1	-1.3998622	-13.807967	0.16156046007328537	0.2426704837389556
21509	ENSG00000279004	-1.3999177	-13.780077	0.16154379083224474	0.2426545196159363
21510	ENSG00000256041	-1.3999816	-14.267112	0.16152468374673223	0.24263330297351451
21511	ENSG00000231603	-1.4000301	-13.547843	0.16151015336795807	0.24261896010589246
21512	ENSG00000280201	-1.4000409	-13.062051	0.16150694528196255	0.24261896010589246
21513	KRT18P56	-1.4001503	-15.114524	0.16147414617321182	0.24257983620258725
21514	RNA5SP501	-1.4001714	-13.891013	0.16146785802532518	0.24257787290196778
21515	TEDC2	-1.4003475	-1.0339284	0.16184767765039879	0.2429611037675438
21516	SLC31A2	-1.4004886	-0.6648192	0.1618033409929228	0.2429170114274857
21517	CEP19P1	-1.4004987	-15.02231	0.1613698589698383	0.2424530728455932
21518	IRF2BPL	-1.4006034	-0.53282213	0.161774635373554	0.2428814031761417
21519	SRMP1	-1.4006933	-13.806538	0.16131164550076293	0.24238057737106306
21520	ENSG00000259229	-1.4007754	-13.506233	0.1612870783692036	0.24236022231025164
21521	ENSG00000271239	-1.4008036	-12.736358	0.16127865347942988	0.24236022231025164
21522	MIR5188	-1.4008129	-14.707971	0.16127587279121539	0.24236022231025164
21523	ENSG00000287618	-1.4008315	-0.69421554	0.1616865879189017	0.24278716575378625
21524	ENSG00000227625	-1.4008366	-13.818795	0.16126880434085952	0.24236022231025164
21525	MACORIS	-1.4008409	-0.88195884	0.1616846002927625	0.24278716575378625
21526	ENSG00000258750	-1.4008958	-15.597879	0.1612510811908321	0.24234191747156564
21527	PPIAP59	-1.4010744	-12.535074	0.16119767576814917	0.24227660919593
21528	RPSAP29	-1.4012128	-14.920993	0.16115627893641155	0.24222186640880772
21529	OR2U2P	-1.4012309	-14.285604	0.16115088658865184	0.2422212375411021
21530	SSX4B	-1.4012824	-12.833277	0.16113546742968415	0.24220553715941598
21531	RPS4XP13	-1.4013339	-13.515243	0.16112008039562573	0.24219286785280966
21532	MTND5P41	-1.4013349	-13.976547	0.1611198083636846	0.24219286785280966
21533	ENSG00000270870	-1.4013734	-13.625493	0.16110830586285496	0.24219286785280966
21534	RNU6-445P	-1.4015324	-13.637601	0.16106076617137277	0.24213809554870064
21535	SNORA74	-1.401659	-13.672067	0.16102293220801045	0.24210842794186915
21536	ENSG00000235126	-1.4017538	-1.3011774	0.16137482956475036	0.2424530728455932
21537	ENSG00000248876	-1.4017732	-13.730995	0.16098884170661662	0.24206732989868823
21538	DNM1P49	-1.4018629	-14.258386	0.16096207034791574	0.24203454893481138
21539	Y_RNA-94	-1.4021144	-14.104776	0.16088694242036228	0.24195146445515417
21540	IGLV2-11	-1.4023178	-15.239424	0.16082623138322014	0.24186763274451234
21541	CYCSP8	-1.4024063	-13.823524	0.16079980173621247	0.2418353534573834
21542	IGKV2-4	-1.4024179	-14.801735	0.16079634120921968	0.2418353534573834
21543	RN7SL332P	-1.4026867	-14.872381	0.16071614074503243	0.24173886412508352
21544	HYI-AS1	-1.4027412	-0.81318176	0.16111665820026175	0.24219286785280966
21545	UNC13C	-1.4027829	-0.21545973	0.16112206537901916	0.24219286785280966
21546	OR7E18P	-1.4028066	-13.063826	0.16068037503220284	0.24169617385865075
21547	TARS2P1	-1.4028628	-14.7139	0.1606636080454026	0.2416827722050788
21548	ENSG00000235096	-1.4029732	-1.2805486	0.16105252376293183	0.24213809554870064
21549	ENSG00000226999	-1.403067	-14.572328	0.1606027062708576	0.2416223438742567
21550	RNU6-346P	-1.4030825	-14.626355	0.16059809702023434	0.2416223438742567
21551	ENSG00000215268	-1.403325	-14.174081	0.160525795779288	0.24155007888204946
21552	ENSG00000252458	-1.4034048	-12.528875	0.16050200535499454	0.24152174330318038
21553	FLJ40288	-1.4034253	-0.6695007	0.16092069720842617	0.2419872811467372
21554	ENSG00000283515	-1.4034277	-0.2514943	0.1609361281777666	0.24200301281460174
21555	DYM-AS1	-1.4035114	-0.9709107	0.16089548287674188	0.2419568361526596
21556	RNU6-878P	-1.4035513	-13.996208	0.16045834909853873	0.24146351115233272
21557	COX17P1	-1.4036398	-15.089315	0.16043198075229145	0.2414312916772277
21558	EDDM3CP	-1.4036497	-14.218264	0.1604290471921548	0.2414312916772277
21559	PTCD2P1	-1.4036589	-15.899214	0.16042631538134036	0.2414312916772277
21560	ENSG00000262008	-1.4037206	-13.477863	0.16040791924299883	0.24141746303104605
21561	UBA52P7	-1.4037391	-12.423577	0.16040241598189353	0.24141664153437545
21562	ENSG00000261782	-1.4038578	-14.292413	0.16036703579575565	0.24137085177504894
21563	MYCLP2	-1.4038867	-14.081525	0.16035844944749109	0.2413679907392262
21564	ENSG00000283377	-1.4040365	-12.513164	0.16031384034791166	0.24131316138917538
21565	RPL7P12	-1.404213	-14.269658	0.16026129549210086	0.2412489820053888
21566	ENSG00000218732	-1.404251	-13.80467	0.16024999001018658	0.24123942049262934
21567	ENSG00000237982	-1.4043151	-13.790471	0.1602308753935894	0.2412181021984981
21568	GJA9	-1.4044244	-0.8224698	0.16061539711627096	0.24162517712669251
21569	HMGN2P13	-1.4044513	-13.188085	0.16019036434171802	0.24116457052317014
21570	ENSG00000259039	-1.4044726	-0.51635635	0.1606094898762922	0.2416237546492332
21571	KRTAP4-7	-1.4044794	-14.977958	0.16018201050675385	0.2411594493185525
21572	RTL8A	-1.4045054	-0.8182195	0.16060359047323947	0.2416223438742567
21573	PGAM5P1	-1.4045393	-13.876624	0.1601641684430584	0.24114728841809022
21574	TRAC	-1.4046193	-0.88658875	0.16055804709706803	0.241580767110751
21575	ENSG00000263745	-1.4046721	-0.33405045	0.16056107249387175	0.241580767110751
21576	SUGT1P4-STRA6LP-CCDC180	-1.4047335	-0.2942399	0.16054291201175908	0.24156837007627746
21577	ENSG00000254020	-1.4047472	-14.263465	0.16010230752082466	0.24106181157125559
21578	RNA5SP461	-1.4049003	-13.499768	0.1600567779938522	0.2410007103687037
21579	ENSG00000225344	-1.4050779	-13.610691	0.16000394414507452	0.24093605664739762
21580	IFNA22P	-1.4050937	-14.470591	0.15999926482022417	0.24093605664739762
21581	RNU6-1256P	-1.4051044	-15.108008	0.15999609841196158	0.24093605664739762
21582	ENSG00000228408	-1.4051524	-13.483344	0.15998180291113573	0.24092506534825392
21583	GAGE13	-1.405153	-15.031586	0.15998164139324386	0.24092506534825392
21584	MTND6P10	-1.4052461	-13.597579	0.1599539521354447	0.2408980226099238
21585	ENSG00000213774	-1.4052777	-14.2046585	0.1599445581213734	0.24089132465499602
21586	IGHV3-52	-1.4053288	-14.003342	0.15992939262462424	0.2408759336292318
21587	TRMT10C	-1.4053406	-0.6781554	0.16036017849556294	0.2413679907392262
21588	ENSG00000220131	-1.40545	-14.22724	0.15989338441301926	0.2408291486497962
21589	ENSG00000279617	-1.4054904	-15.57525	0.1598813701961638	0.24081850130873728
21590	ENSG00000231069	-1.4054976	-14.696989	0.15987922841946417	0.24081850130873728
21591	ENSG00000272922	-1.4056622	-12.958946	0.15983032121531954	0.24076395021478691
21592	RN7SL471P	-1.4056768	-14.1041155	0.1598259632723974	0.24076395021478691
21593	Metazoa_SRP-157	-1.4057318	-14.100951	0.1598096291037014	0.24075512198273935
21594	RPL23AP78	-1.4058408	-14.850165	0.159777279619434	0.24072263010054218
21595	OR5J2	-1.4058547	-14.245043	0.15977314224536335	0.24072263010054218
21596	TRAJ35	-1.4058846	-13.264923	0.1597642425832895	0.24072263010054218
21597	PPIAP82	-1.4059395	-14.138293	0.15974795774895145	0.24070689212099503
21598	RNU2-31P	-1.406113	-14.463203	0.15969643097280017	0.24064414381017493
21599	YWHAQP1	-1.4061751	-13.763977	0.15967797401176023	0.24062377702762405
21600	MTCO3P21	-1.4061785	-13.617561	0.15967698194859029	0.24062377702762405
21601	ENSG00000233805	-1.4062189	-12.986179	0.15966498245462857	0.24061909127856354
21602	CASQ1	-1.4062636	-1.2956917	0.16004765430574316	0.24099442408648714
21603	RNU6-580P	-1.4063705	-12.590811	0.15961997676426823	0.2405587109976274
21604	ENSG00000276473	-1.4064128	-13.19526	0.15960741085607028	0.2405472175621723
21605	ENSG00000237163	-1.4064255	-13.999978	0.1596036715308994	0.2405472175621723
21606	RPL23AP86	-1.4064901	-14.100515	0.15958450014743839	0.2405275762358389
21607	Y_RNA-414	-1.4067006	-13.895064	0.15952205741658174	0.24044090352758354
21608	ENSG00000287674	-1.4067746	-15.046559	0.15950008329566834	0.24042266556264763
21609	AGPAT5P1	-1.4068185	-13.298767	0.15948705239284305	0.2404104648494605
21610	ENSG00000250006	-1.4068708	-15.084992	0.15947155029453128	0.24040197982426584
21611	RPSAP8	-1.406902	-12.462122	0.15946233097482798	0.24040197982426584
21612	ENSG00000259006	-1.406967	-1.3253815	0.15978781667849418	0.24072970847077432
21613	RNU6-329P	-1.4070036	-13.761756	0.15943215975935954	0.2403723627232598
21614	WHAMMP4	-1.4070122	-0.60735655	0.15986356338263794	0.24080657643625544
21615	IGKV1-6	-1.4070565	-13.8401985	0.1594165012079129	0.2403636378668321
21616	FAM32DP	-1.4071003	-14.168415	0.15940350847359047	0.24035148947725513
21617	ENSG00000228033	-1.4071172	-0.4219659	0.15982279316992318	0.24076395021478691
21618	RN7SKP128	-1.4073696	-14.199861	0.15932365882299343	0.2402385291479482
21619	U8-18	-1.4073704	-13.623464	0.15932341122507368	0.2402385291479482
21620	ENSG00000270776	-1.4075497	-13.30671	0.1592702854398782	0.24018035984117886
21621	RNU2-29P	-1.4075785	-13.697723	0.15926177426249896	0.24017496231373636
21622	TCAF2C	-1.4076294	-13.710843	0.15924669387403226	0.240167095022534
21623	ENSG00000271196	-1.4076303	-13.285164	0.15924643152704596	0.240167095022534
21624	ENSG00000254953	-1.4076396	-13.417144	0.15924367819509125	0.240167095022534
21625	ELOA3DP	-1.4076865	-13.685841	0.1592297823708651	0.24016390317763772
21626	ENSG00000273119	-1.4077264	-14.395285	0.15921797011455174	0.24015352501512857
21627	PCNPP2	-1.4077458	-13.290307	0.1592122171124792	0.240152285858557
21628	ENSG00000258906	-1.4078608	-14.93201	0.1591781637368522	0.24011579523765536
21629	TEKT4P3	-1.4080389	-13.168711	0.15912541550903214	0.2400659712029136
21630	CYP2C59P	-1.4080621	-13.817066	0.15911854478799445	0.240063042756235
21631	ENSG00000280430	-1.4081199	-14.318531	0.15910143721310624	0.2400521065003051
21632	RPS3AP7	-1.4082203	-15.134981	0.1590716976761894	0.24002210861483148
21633	ENSG00000239793	-1.4082421	-13.715535	0.15906523796803299	0.24001979854885727
21634	RPS16P9	-1.4082665	-13.777629	0.15905801373372466	0.2400163346803707
21635	RNU6-884P	-1.4083098	-14.935706	0.15904521291286192	0.2400044553447538
21636	FBXL12P1	-1.4083735	-13.273555	0.15902636060972666	0.239983443104198
21637	LINC00689	-1.4083953	-1.0596454	0.15942329126999752	0.2403664335820409
21638	ENSG00000278054	-1.408421	-14.806175	0.15901230731542568	0.23997564303248786
21639	VN1R38P	-1.4084274	-14.927833	0.1590104283489882	0.23997564303248786
21640	HSFX3	-1.4084328	-14.817745	0.15900880197138478	0.23997564303248786
21641	KRT8P22	-1.408519	-13.564164	0.15898330672748737	0.2399556507365622
21642	IGKV2-14	-1.4085641	-14.815822	0.15896996320321424	0.23995038490128406
21643	RNA5SP226	-1.4085734	-14.376167	0.15896720382044305	0.23995038490128406
21644	ENSG00000281311	-1.4085984	-14.432955	0.15895979294084858	0.23994990845396746
21645	RPL26P13	-1.4086397	-13.728824	0.1589476160795225	0.23994640279737708
21646	ENSG00000217195	-1.4086583	-12.81981	0.15894211087012383	0.2399455302608125
21647	ENSG00000207171	-1.4086782	-13.312383	0.15893620503979927	0.2399440528576168
21648	STARP1	-1.4087172	-14.197721	0.15892469329098927	0.23994155057772734
21649	NXT1P1	-1.4087311	-13.884135	0.15892054337746092	0.23994155057772734
21650	MAGEA5P	-1.4087563	-13.334292	0.15891312088645312	0.2399389564049389
21651	ENSG00000233193	-1.4087945	-15.058336	0.15890180848973687	0.2399293150760637
21652	RPL22P7	-1.4087988	-13.715848	0.15890053034161433	0.2399293150760637
21653	OR7C2	-1.408827	-14.414925	0.15889222217483287	0.2399293150760637
21654	SLC22A25	-1.4088477	-0.64503175	0.1593121561836847	0.240236061863909
21655	ENSG00000249403	-1.4088725	-13.297817	0.1588787406136509	0.2399242405855734
21656	RNF14P2	-1.4088771	-13.732238	0.15887737073081792	0.2399242405855734
21657	ENSG00000235240	-1.4089348	-15.076605	0.15886031075261392	0.23991128862590064
21658	ENSG00000229755	-1.408969	-13.377926	0.15885019906990638	0.23991089797501242
21659	ENSG00000275812	-1.4090066	-15.151001	0.15883908640872565	0.2399089954076088
21660	EIF4EBP2P3	-1.4090103	-13.402107	0.15883797256003446	0.2399089954076088
21661	CT45A9	-1.4090416	-15.09281	0.15882872262454287	0.2399082237707813
21662	ENSG00000286244	-1.4090499	-0.650021	0.1592573337635461	0.24017496231373636
21663	ENSG00000279482	-1.4090617	-13.080922	0.15882280300319992	0.239906723553765
21664	ENSG00000232905	-1.4090813	-15.200301	0.15881699286177461	0.23990538862158634
21665	RN7SL483P	-1.4090958	-13.699946	0.1588127164367827	0.23990538862158634
21666	TUBB8P8	-1.409181	-13.205866	0.15878752247790626	0.2398757528734669
21667	TMED9	-1.4093574	-0.5370079	0.1591750930237067	0.24011579523765536
21668	TRAV24	-1.4093595	-14.581466	0.1587347666498365	0.2398183745327378
21669	ENSG00000287712	-1.4093714	-1.0612216	0.1591604048252872	0.24010388135998995
21670	LINC01637	-1.4094234	-0.59968174	0.15915206118661365	0.2400987322077358
21671	RN7SL794P	-1.4094425	-13.611827	0.15871021654363052	0.23979616286313546
21672	ENSG00000250753	-1.4094762	-13.858772	0.1587002792753639	0.23978858827650235
21673	ENSG00000284522	-1.409534	-14.491165	0.15868318202394469	0.23977019448949885
21674	RNU4-11P	-1.4095546	-13.538599	0.15867709465507354	0.23976843600325096
21675	NACC1	-1.4095777	-0.2801057	0.15910814234022416	0.24005478562704827
21676	RPL23AP8	-1.4096078	-13.630758	0.15866139805463791	0.2397521569635634
21677	ANAPC16	-1.4096261	-0.17571512	0.15909563118733241	0.2400507838128804
21678	ENSG00000269391	-1.4098105	-13.952855	0.15860149302193924	0.23968394697065531
21679	ENSG00000255653	-1.4098408	-14.379071	0.15859254322167174	0.2396778595974605
21680	NEK4P2	-1.4098699	-13.942569	0.1585839462188292	0.2396723050389344
21681	TRBV12-2	-1.4099363	-13.3554	0.15856436174649285	0.2396545784915286
21682	RPL22P4	-1.4099654	-14.894504	0.1585557455665717	0.2396519971942304
21683	ATP5MC1P7	-1.4100842	-14.790079	0.15852067124912544	0.23960642027717147
21684	SOCS4	-1.410088	-0.30355045	0.15895720638082242	0.23994990845396746
21685	ENSG00000276436	-1.410147	-13.553876	0.15850216592140856	0.23958588558961896
21686	IGLV3-25	-1.4101695	-12.581447	0.15849551188131286	0.23958326414192244
21687	ENSG00000284847	-1.4102527	-13.204716	0.15847093978473578	0.2395609929110655
21688	Y_RNA-127	-1.4104033	-14.036428	0.15842651444958422	0.2395087048511689
21689	CICP12	-1.410411	-13.261013	0.1584242347776247	0.2395087048511689
21690	SRRM5	-1.4104149	-0.48105183	0.1588568240525702	0.23991128862590064
21691	ENSG00000226211	-1.4105469	-14.106458	0.15838413062604584	0.2394818018824225
21692	KLF2P4	-1.4106067	-14.503055	0.15836647114126343	0.23946982359898913
21693	ENSG00000225417	-1.4106512	-13.729435	0.15835336361069108	0.23945758604873413
21694	RN7SL551P	-1.4107134	-13.771754	0.1583349956511702	0.23943724554298318
21695	RN7SL493P	-1.4107139	-14.067917	0.15833483458606806	0.23943724554298318
21696	RNU6-677P	-1.4108628	-14.2125225	0.15829094728744836	0.2393855020342275
21697	RNA5SP277	-1.4109225	-13.122472	0.1582733091415291	0.23936626113584425
21698	ENSG00000270509	-1.4109435	-14.245039	0.15826712183545705	0.23936433737516963
21699	ENSG00000279779	-1.4109493	-13.957366	0.1582654083147635	0.23936433737516963
21700	ENSG00000273644	-1.4110957	-14.2238035	0.1582222503978399	0.2393262043756486
21701	GSTP1P1	-1.411135	-14.4588375	0.15821069207363825	0.23931615464378567
21702	Y_RNA-308	-1.4111441	-14.233135	0.15820799778157776	0.23931615464378567
21703	ARL2BPP2	-1.4111578	-14.148048	0.15820395511476415	0.23931615464378567
21704	UBE2D2	-1.411166	-0.10438447	0.1586410741467354	0.23972935895652928
21705	RPL10P11	-1.4111916	-13.572907	0.15819397991503484	0.2393131755429271
21706	ENSG00000285100	-1.4111959	-1.3105687	0.15856729585559043	0.2396545784915286
21707	MTCO2P15	-1.4113239	-13.728882	0.15815500654449188	0.2392690828762517
21708	ELOCP23	-1.4113756	-13.751378	0.15813976189983944	0.23925345237350507
21709	ENSG00000271074	-1.4113797	-14.042039	0.15813856394371414	0.23925345237350507
21710	MIR411	-1.4113853	-13.61614	0.15813691297658983	0.23925345237350507
21711	OR2J4P	-1.4113916	-14.955359	0.15813502170542795	0.23925345237350507
21712	RPL31P47	-1.411421	-15.108369	0.1581264123807518	0.23925345237350507
21713	OR5AC1	-1.4114342	-14.043396	0.1581224953102637	0.23925345237350507
21714	ENSG00000288730	-1.4114633	-14.427881	0.15811391153669074	0.23925345237350507
21715	ENSG00000235196	-1.4114643	-12.927625	0.15811362238446872	0.23925345237350507
21716	ENSG00000222095	-1.4114739	-13.8192215	0.15811081400450352	0.23925345237350507
21717	ENSG00000289219	-1.4114788	-13.775014	0.15810936714920287	0.23925345237350507
21718	RPSAP64	-1.4115057	-13.657924	0.15810143620848383	0.23925345237350507
21719	ENSG00000206592	-1.411524	-14.239664	0.1580960231487747	0.23925345237350507
21720	POU5F1P7	-1.4115574	-13.457211	0.15808617848177572	0.23925345237350507
21721	MRPL42P2	-1.4115833	-14.541364	0.15807856903481005	0.23925345237350507
21722	TRBJ1-5	-1.4116263	-14.788442	0.15806588746394648	0.23925318085721772
21723	ENSG00000240131	-1.4116346	-14.324236	0.15806346349171518	0.23925318085721772
21724	OR10J5	-1.4116433	-13.936375	0.15806087450013073	0.23925318085721772
21725	ENSG00000228675	-1.4116613	-15.105951	0.15805557358690908	0.23925318085721772
21726	ENSG00000262539	-1.4116976	-13.601673	0.1580448838676212	0.23925318085721772
21727	OR51F3P	-1.4117026	-13.89576	0.15804340704381936	0.23925318085721772
21728	IGHVII-30-21	-1.4117157	-14.000194	0.15803953725105396	0.23925318085721772
21729	ENSG00000280432	-1.4117357	-1.2916874	0.1584444756246452	0.2395284224992696
21730	ENSG00000286514	-1.4117852	-1.296241	0.1584209428216419	0.2395087048511689
21731	ENSG00000254150	-1.4117953	-14.318098	0.15801611031579038	0.2392373244258778
21732	ENSG00000236583	-1.4118009	-1.3212285	0.15837129119941362	0.23946982359898913
21733	RNU5B-4P	-1.4118932	-14.083523	0.15798724340318362	0.23920105643726639
21734	HINFP	-1.4119856	-0.3100936	0.158399361206576	0.23948995908093507
21735	ENSG00000228687	-1.4119858	-13.381807	0.15796002568386164	0.23917471956820763
21736	TMX1	-1.4120181	-0.30961612	0.15838992134781862	0.2394831218888497
21737	ENSG00000270914	-1.4120425	-14.432285	0.1579433100524972	0.23915684564959142
21738	RNU6-27P	-1.412086	-14.181359	0.15793048563934883	0.2391484785499127
21739	MTND3P23	-1.4121457	-13.168085	0.15791292601008672	0.2391405812370309
21740	FAM74A3	-1.4121721	-13.925189	0.15790514724702265	0.23913623773589718
21741	SOD1P2	-1.4122257	-12.831464	0.1578893873330132	0.23912050851079267
21742	TRPC6P6	-1.4122472	-14.386826	0.15788306722625617	0.23912050851079267
21743	UBA52P9	-1.4122598	-13.662965	0.15787935140430576	0.23912050851079267
21744	CYCSP27	-1.4122853	-13.383033	0.15787184419247893	0.23912050851079267
21745	PLLPP1	-1.4123443	-13.749275	0.15785446965160854	0.23910410460634626
21746	ENSG00000239323	-1.4123453	-13.662975	0.15785418194758263	0.23910410460634626
21747	PPIAP6	-1.4123929	-13.637608	0.15784018647615275	0.23910410460634626
21748	CEACAMP9	-1.4124107	-13.487715	0.15783492782258138	0.23910410460634626
21749	RNA5SP258	-1.4124175	-13.599881	0.1578329358771289	0.23910410460634626
21750	Y_RNA-587	-1.4124595	-14.340855	0.15782058006910646	0.23909739323685122
21751	ENSG00000255402	-1.4124929	-13.15494	0.15781075792073979	0.2390899508205266
21752	RN7SKP93	-1.4124948	-13.962928	0.15781018805588698	0.2390899508205266
21753	MTND1P22	-1.4125639	-12.91367	0.15778985179429808	0.23908059124700462
21754	ENSG00000258381	-1.4125881	-13.8141165	0.15778272454778916	0.23907723077968313
21755	RPL6P14	-1.4126185	-14.075954	0.15777377022224068	0.23907110157080952
21756	OR5H3P	-1.4126481	-12.330124	0.15776508870270883	0.23906538537027458
21757	CCNHP1	-1.4126748	-13.530401	0.15775722724120494	0.23906091150710101
21758	OR52M1	-1.4126885	-13.018963	0.15775320088282732	0.23906091150710101
21759	RN7SKP262	-1.4126946	-12.7673645	0.1577514271824153	0.23906091150710101
21760	RNU6ATAC38P	-1.4127512	-12.848101	0.15773475488397035	0.23904917353933924
21761	ENSG00000289898	-1.4127728	-12.503156	0.15772842393203598	0.23904701819501706
21762	SP140	-1.4127889	-0.3981231	0.15816010884770604	0.23926936876873528
21763	ENSG00000213153	-1.4128332	-13.8636055	0.15771062671698535	0.23902748435665722
21764	BCRP2	-1.4128625	-13.371617	0.15770202075861361	0.23902748435665722
21765	PPIAP28	-1.4129753	-14.029909	0.15766884003278342	0.23899390456365321
21766	ENSG00000268078	-1.4130093	-14.852264	0.15765884887914072	0.23898930556026918
21767	ENSG00000241257	-1.4130158	-14.575111	0.15765693287398558	0.23898930556026918
21768	ENSG00000267791	-1.4130718	-13.548668	0.15764049868462646	0.23898069934140456
21769	ENSG00000241667	-1.4131242	-13.544612	0.1576250768298976	0.23896475908917109
21770	SOCS5P1	-1.41314	-13.439274	0.1576204107552639	0.23896475908917109
21771	MMP25	-1.4131582	-0.5820045	0.15805167106499038	0.23925318085721772
21772	ENSG00000278083	-1.413178	-13.647941	0.15760926363587885	0.23895566377770946
21773	ENSG00000231029	-1.4131886	-13.447535	0.1576061459924362	0.23895566377770946
21774	ENSG00000274559	-1.4131899	-12.993052	0.15760576129909917	0.23895566377770946
21775	ENSG00000289184	-1.4132308	-14.277586	0.15759373028317186	0.23895443152629148
21776	MED15P3	-1.413251	-14.165249	0.15758779212190466	0.23895286775291172
21777	RN7SL322P	-1.4132617	-13.735654	0.1575846741056602	0.23895286775291172
21778	OR7G1	-1.4132669	-13.482857	0.15758312783583267	0.23895286775291172
21779	ENSG00000233823	-1.4132763	-14.2651205	0.15758034774634389	0.23895286775291172
21780	OR8B10P	-1.4132843	-15.410028	0.15757801264151577	0.23895286775291172
21781	RN7SL822P	-1.4132885	-14.026257	0.15757678827944116	0.23895286775291172
21782	CDY11P	-1.4133011	-12.833582	0.15757306944164468	0.23895286775291172
21783	SUMO2P16	-1.4133075	-12.28431	0.1575711967663893	0.23895286775291172
21784	Metazoa_SRP-47	-1.4133165	-15.070819	0.15756856935021896	0.23895286775291172
21785	RPL32P7	-1.4133176	-13.782387	0.157568229585393	0.23895286775291172
21786	ENSG00000290970	-1.4133238	-13.103719	0.15756640184815535	0.23895286775291172
21787	AGGF1P3	-1.4133321	-1.2919978	0.15797638840165773	0.239192058028913
21788	RNU6-142P	-1.4133583	-13.386627	0.15755626905951856	0.23895286775291172
21789	RNU6-589P	-1.4133631	-15.352521	0.15755487039573557	0.23895286775291172
21790	ENSG00000272239	-1.4133829	-13.819723	0.1575490565656911	0.23895286775291172
21791	RN7SL361P	-1.4133998	-13.07981	0.1575440640910405	0.23895286775291172
21792	ENSG00000252824	-1.4134102	-12.564635	0.15754101121517447	0.23895286775291172
21793	GAGE12H	-1.4134694	-14.209363	0.15752362536443357	0.23895286775291172
21794	RPS24P7	-1.4134747	-13.647947	0.15752205288412738	0.23895286775291172
21795	RNY3P14	-1.4134898	-13.328617	0.15751762970100222	0.23895286775291172
21796	CLEC12A	-1.4135106	-0.5252716	0.1579328734273521	0.2391484785499127
21797	ENSG00000261077	-1.4135197	-13.95871	0.15750884151263056	0.23895286775291172
21798	TMLHEP1	-1.4136074	-13.40896	0.1574830724168639	0.23895286775291172
21799	RPL23P4	-1.413636	-13.461579	0.15747469753278812	0.23895250741444288
21800	NPM1P32	-1.4136688	-13.761243	0.15746504410599968	0.23894530468259917
21801	OR7E28P	-1.4136914	-13.545544	0.15745838930151881	0.2389426519025697
21802	ENSG00000289143	-1.4136956	-0.31400728	0.1578898507364684	0.23912050851079267
21803	Y_RNA-535	-1.4136965	-13.877693	0.15745687677552206	0.2389426519025697
21804	TRBV10-1	-1.4137083	-13.535173	0.15745342809951546	0.2389426519025697
21805	WASIR1	-1.4137197	-13.999435	0.1574501134035812	0.2389426519025697
21806	MIR552	-1.413723	-14.000542	0.15744912441696104	0.2389426519025697
21807	ENSG00000279015	-1.4137579	-13.476125	0.15743885134620714	0.2389426519025697
21808	ENSG00000176882	-1.4137713	-14.175036	0.15743493644792605	0.2389426519025697
21809	CHCHD2P4	-1.4137719	-13.314597	0.157434758005176	0.2389426519025697
21810	ENSG00000234811	-1.4137932	-13.796947	0.15742849648683296	0.2389426519025697
21811	RNU6-595P	-1.4138151	-14.1114645	0.15742205472906473	0.2389426519025697
21812	NACAP5	-1.4138191	-13.443282	0.15742088660199888	0.2389426519025697
21813	ENSG00000236890	-1.4138293	-13.208698	0.15741788552471633	0.2389426519025697
21814	OR7E155P	-1.41385	-14.583399	0.15741182334304465	0.2389426519025697
21815	PFN1P9	-1.4138651	-12.94767	0.1574073919918846	0.2389426519025697
21816	RN7SKP73	-1.4138998	-14.79991	0.15739721047619687	0.2389426519025697
21817	ENSG00000260622	-1.413914	-13.350379	0.1573930434820275	0.2389426519025697
21818	ENSG00000253560	-1.4139321	-13.773306	0.15738771252991074	0.2389426519025697
21819	ENSG00000255483	-1.4139801	-14.710898	0.15737358918848737	0.23894054518616192
21820	ENSG00000286133	-1.4139804	-0.4247041	0.15780830944976657	0.2390899508205266
21821	ENSG00000233866	-1.4139823	-13.557593	0.1573729794865607	0.23894054518616192
21822	ENSG00000242036	-1.4140084	-12.920081	0.15736532169601306	0.23894054518616192
21823	ENSG00000274670	-1.4140091	-13.73929	0.1573651062316794	0.23894054518616192
21824	TRAV40	-1.4140289	-13.537835	0.15735928797726237	0.23894054518616192
21825	ENSG00000279703	-1.4140353	-14.015984	0.157357410261586	0.23894054518616192
21826	MYL12BP3	-1.4140466	-13.940197	0.15735406666698334	0.23894054518616192
21827	ENSG00000270682	-1.4140645	-13.8484955	0.15734882840680678	0.23894054518616192
21828	RPL35AP19	-1.4140651	-14.6640005	0.15734866406867778	0.23894054518616192
21829	ENSG00000280317	-1.4140737	-12.950506	0.15734614539590347	0.23894054518616192
21830	IFNA8	-1.4140751	-13.992271	0.15734571462645927	0.23894054518616192
21831	RNU6-891P	-1.4140974	-14.077664	0.15733917365452235	0.23894054518616192
21832	LDHBP3	-1.4141008	-13.219928	0.15733818725535148	0.23894054518616192
21833	EIF4EP5	-1.414114	-13.629516	0.15733431873818415	0.23894054518616192
21834	OR52N3P	-1.4141256	-13.067189	0.15733091192738397	0.23894054518616192
21835	KRTAP10-4	-1.4141287	-15.408174	0.15732999086475125	0.23894054518616192
21836	RNU6-325P	-1.4141313	-14.994306	0.15732923496414306	0.23894054518616192
21837	RNU6-1050P	-1.4141315	-12.686299	0.1573291468420451	0.23894054518616192
21838	ENSG00000249943	-1.4141427	-14.033749	0.1573258689519914	0.23894054518616192
21839	RNA5SP295	-1.4141456	-13.745236	0.15732503418714136	0.23894054518616192
21840	ENSG00000279562	-1.4141508	-13.581496	0.1573234972500563	0.23894054518616192
21841	RNU6-875P	-1.4141511	-12.92191	0.15732341606962175	0.23894054518616192
21842	DUXAP2	-1.414152	-13.590185	0.15732315076225573	0.23894054518616192
21843	IMP3P1	-1.4141544	-13.844242	0.15732244094840742	0.23894054518616192
21844	ENSG00000259452	-1.4141632	-13.583719	0.15731983659917229	0.23894054518616192
21845	DPY19L2P5	-1.4141756	-14.227063	0.15731620529374502	0.23894054518616192
21846	ENSG00000270328	-1.4141788	-13.347776	0.15731526682050878	0.23894054518616192
21847	EXTL2P1	-1.4141897	-13.612996	0.1573120879106115	0.23894054518616192
21848	TRBJ1-2	-1.4141908	-14.357781	0.15731176243468045	0.23894054518616192
21849	ENSG00000255369	-1.4141967	-13.878336	0.15731000453840283	0.23894054518616192
21850	RNA5SP347	-1.4141983	-13.831175	0.15730956426625173	0.23894054518616192
21851	Y_RNA-259	-1.414203	-12.79244	0.15730815057764644	0.23894054518616192
21852	ENSG00000232115	-1.4142109	-12.80459	0.15730586522215845	0.23894054518616192
21853	JMJD7-PLA2G4B	-1.4142182	-1.3096249	0.15768356831858918	0.2390087901512281
21854	ENSG00000240484	-1.4142232	-12.549749	0.15730225432910477	0.23894054518616192
21855	RNU6-605P	-1.4142247	-13.847093	0.1573017896212347	0.23894054518616192
21856	MTND4LP1	-1.4142262	-14.525124	0.15730138966828805	0.23894054518616192
21857	ENSG00000251549	-1.4142269	-12.972399	0.1573011726057717	0.23894054518616192
21858	OSTM1	-1.4143429	-0.21405108	0.15770782956606696	0.23902748435665722
21859	ENSG00000226599	-1.4148077	-1.3124932	0.15750621438287424	0.23895286775291172
21860	ENSG00000281883	-1.414842	-0.45847708	0.15755305709087086	0.23895286775291172
21861	HS6ST1P1	-1.4152149	-15.173641	0.15701135203236763	0.23868078106047258
21862	HMGB1P12	-1.4156811	-14.514849	0.15687476897503874	0.23850148571670063
21863	UMPS	-1.4162639	-0.26303425	0.15714315209890475	0.23886622408191976
21864	GOLM1	-1.4170552	-0.11604119	0.15691214056496885	0.23854485752919968
21865	WASH3P	-1.4172982	-0.33564165	0.156838142373759	0.2384546942652924
21866	ENSG00000250532	-1.4175997	-1.3078874	0.15670072867884596	0.23827336186398768
21867	TRMT1L	-1.4181131	-0.25210294	0.1566036407028127	0.23814277088888253
21868	LINC02777	-1.4182097	-0.66729814	0.1565696209679681	0.2380984730318243
21869	MGC15885	-1.4183865	-1.2966335	0.15649338957856232	0.23799741062730173
21870	FAHD1	-1.418843	-0.40985805	0.15638950122991302	0.23785427186652627
21871	LINC01360	-1.4188635	-1.2931513	0.15636203314667876	0.2378199228614205
21872	OR9I3P	-1.4192243	-15.087879	0.15583952365304374	0.23710969740296098
21873	ENSG00000250481	-1.4196216	-0.8189144	0.15613990632496352	0.23750433103898402
21874	ENSG00000250777	-1.419999	-1.1324797	0.15603845046242504	0.23738655372541714
21875	SLC39A1	-1.4200075	-0.59464514	0.1560478532559459	0.23738655372541714
21876	C6orf15	-1.4202394	-14.668748	0.15554386213668575	0.23670859369788508
21877	DUX4L8	-1.4202647	-14.918194	0.15553649531195415	0.23670477979629187
21878	ENSG00000241345	-1.4203407	-0.73596597	0.15593396819780878	0.23723553948254839
21879	ATP6V0C	-1.4204284	-0.39681575	0.1559252788887743	0.2372297310461613
21880	Metazoa_SRP-87	-1.4207543	-15.304942	0.1553940560717488	0.23651018072827928
21881	SNORA71A	-1.4208276	-15.151093	0.1553727611520247	0.2364981183627913
21882	LINC02507	-1.4208938	-0.9061744	0.1557829160779871	0.23704275862910312
21883	ATP6V1D	-1.420908	-0.22522084	0.15579042247657654	0.23704677374673722
21884	ALG10B	-1.4210116	-0.6013648	0.15575063795511288	0.23700104887473322
21885	ZNF563	-1.4212871	-0.5327927	0.1556744028075128	0.2368924463446115
21886	TAF5	-1.4214908	-0.4015781	0.15561470830124172	0.23680900799518356
21887	OR2H4P	-1.4217942	-15.090681	0.15509188822434603	0.2361240784327269
21888	ENSG00000283897	-1.422094	-1.01883	0.15542527335813347	0.23655030040298727
21889	POLR2J3-1	-1.4221303	-0.27989694	0.1554329286476491	0.23655455838749972
21890	ENSG00000265316	-1.4222637	-0.9276086	0.15537641790010154	0.2364981183627913
21891	RPIA	-1.4222825	-0.23569115	0.1553928838155234	0.23651018072827928
21892	GHRL	-1.4223441	-0.66489667	0.1553673437319436	0.2364981183627913
21893	DNAJB6P6	-1.4224932	-14.585451	0.15488899012535914	0.2358594134185347
21894	HSPD1P6	-1.4226357	-1.0863891	0.15526441368582145	0.23636457587521126
21895	CEP57	-1.4231582	-0.12781306	0.15513733148207817	0.23617849720252101
21896	ENSG00000259873	-1.4232134	-14.686638	0.15468017831465916	0.23556354015596437
21897	FADS2B	-1.4235349	-0.9269933	0.1549986961173242	0.2359969517109009
21898	DGAT2L6	-1.4236953	-1.0490983	0.15496565639467177	0.23595402354712586
21899	UFC1	-1.4238681	-0.37601846	0.1549254245942319	0.23590751780400565
21900	LINC02297	-1.4246259	-14.926995	0.1542712721036136	0.2350363661901444
21901	ENSG00000273248	-1.4249513	-1.300143	0.15458835376509147	0.2354359253424712
21902	ENSG00000270588	-1.4253007	-15.153461	0.15407616147981643	0.23478318141761373
21903	ZSCAN4	-1.4253454	-1.3344709	0.15441300707013794	0.2352007950424315
21904	ENSG00000290395	-1.425369	-1.3368645	0.15440237620700217	0.23519505239978367
21905	TMEM72	-1.4254256	-0.74633664	0.15447731423264713	0.235291387729934
21906	ENSG00000249228	-1.4255381	-13.981892	0.15400760674226643	0.23469340446660694
21907	TCAF2	-1.4257187	-0.74678314	0.15436491966312496	0.23514961391875813
21908	CNIH3	-1.4263293	-0.19262366	0.15421863392915863	0.23496352141795726
21909	DYRK4	-1.4264741	-0.34930363	0.15417579818162427	0.23491295703666154
21910	ENSG00000287087	-1.4265386	-1.0518073	0.15413611806813046	0.23485984598503806
21911	IGLV2-28	-1.4269985	-15.332214	0.1535862053086636	0.2340878540928703
21912	TMSB10	-1.4272991	-0.2856749	0.1539378936333273	0.2345945092835479
21913	LDHAP1	-1.4273609	-14.232346	0.1534817987892738	0.23395068979091194
21914	RPL12P18	-1.4274119	-14.464535	0.15346708732270348	0.23394291048772972
21915	FCRL1	-1.4277607	-0.86483383	0.15380266230227604	0.2343957579269024
21916	ENSG00000270719	-1.4283154	-14.471444	0.1532069688458361	0.2335902620179877
21917	LINC02130	-1.4285704	-1.3176415	0.15351595582012897	0.2339900037711908
21918	LINC01895	-1.4288381	-1.0667131	0.15347999480090252	0.23395068979091194
21919	ENSG00000234428	-1.4292115	-0.9108274	0.1533902606671175	0.23384775737930966
21920	ENSG00000280446	-1.4292748	-14.810579	0.1529311472358657	0.2332208376316722
21921	ZNF200	-1.4296098	-0.48525298	0.1532732521033122	0.2336840058522619
21922	IGKV3-7	-1.4298037	-14.815803	0.1527792352498541	0.23301106164100827
21923	RPL13AP7	-1.4298149	-1.304289	0.15318511848471728	0.2335642599946386
21924	ENSG00000236266	-1.429934	-0.5055169	0.15317588562130538	0.23355749508379767
21925	SMARCE1P7	-1.4300666	-15.16315	0.15270379614165053	0.23291006746533777
21926	ENSG00000254649	-1.4302511	-1.3426852	0.15299257495395333	0.23329990340089618
21927	DTYMK	-1.430254	-0.43409386	0.15309176393190918	0.23344384769401658
21928	ENSG00000258600	-1.4302872	-14.368751	0.15264049286365697	0.2328432126761799
21929	FOXN3-AS1	-1.4307209	-1.0756235	0.15289116212792975	0.23316716188481532
21930	RN7SL553P	-1.430954	-14.397153	0.15244930387844036	0.23256170444553384
21931	RPL36AP23	-1.4309714	-14.0533695	0.15244429301222634	0.23256170444553384
21932	LINC01962	-1.4316891	-1.3029844	0.1526528635440606	0.23285478931460182
21933	ENSG00000255973	-1.4317125	-14.92439	0.15223199426158265	0.23226372756910058
21934	ARL2BPP4	-1.431853	-14.932303	0.15219177492353947	0.23221691487738202
21935	LINC01318	-1.4320446	-15.289044	0.15213694647727638	0.23214053014414554
21936	RAB6C-AS1	-1.4321352	-14.894724	0.15211102791461617	0.23211552775940772
21937	SPPL2C	-1.4322041	-15.297542	0.1520912849981551	0.23209267350338925
21938	RASD1	-1.4324355	-0.94703	0.15245117440171624	0.23256170444553384
21939	LINC01584	-1.4327706	-1.2976154	0.15235607018016306	0.2324384682216034
21940	ENSG00000289289	-1.4335963	-0.7526295	0.15212058049649146	0.23212283101517017
21941	ENSG00000267205	-1.4338738	-0.9076009	0.1520139258628472	0.23198189218980705
21942	MTRF1	-1.4341577	-0.26179814	0.15197543599711796	0.2319304225066641
21943	FRMPD2	-1.4344728	-0.8219173	0.15187534084531087	0.2317921946999169
21944	HIGD1AP1	-1.4344732	-14.278596	0.15144316775080258	0.2311978238543084
21945	ENSG00000233785	-1.4351816	-1.0435692	0.1516580097434294	0.23148226793560653
21946	EIF4BP3	-1.4352853	-1.3474904	0.15155104303312714	0.23134800456497367
21947	ENSG00000219500	-1.435373	-15.162653	0.15118673531792215	0.23087399223356894
21948	GRXCR1	-1.4354311	-0.6582281	0.1515964009286277	0.23140273743605028
21949	DDR2	-1.4354429	-0.1358231	0.15160582457740904	0.2314098685202691
21950	TRPC7	-1.4355521	-0.4608843	0.15156740561898935	0.23136573001170907
21951	ERH	-1.4361548	-0.33269462	0.15140404418623163	0.2311525893902595
21952	HOTTIP	-1.4362695	-0.6924029	0.15134991839469383	0.2310844435173162
21953	RPL7AP56	-1.4364382	-14.268793	0.1508835822062602	0.23047359512814714
21954	BTBD3-AS1	-1.4367615	-0.79885685	0.15122276808450602	0.2309192675105602
21955	CYB5AP3	-1.4367841	-14.45706	0.15078522993553434	0.230341049798807
21956	NEUROD1	-1.4370217	-0.9091927	0.15115078094539777	0.23083105652530672
21957	POM121C	-1.4371524	-0.15141264	0.1511239873264836	0.23079737619798346
21958	ENSG00000248242	-1.4372737	-0.41189268	0.15108378304290732	0.23075044900810726
21959	ENSG00000231054	-1.437486	-14.3728285	0.1505858267769988	0.2300548560793791
21960	ENSG00000280537	-1.4376649	-0.8599042	0.15096300700931128	0.23058045087787976
21961	RPS12P15	-1.4379909	-15.352573	0.1504425221456992	0.22987198216093815
21962	KLHL15	-1.4383328	-0.34590614	0.1507873491013218	0.230341049798807
21963	ENSG00000270226	-1.4389846	-14.868127	0.15016076420653832	0.22950627378475935
21964	ENSG00000290344	-1.4390097	-0.8212481	0.15056595359322256	0.23003892853368738
21965	KARS1	-1.4390972	-0.32313454	0.15057321889800002	0.2300428114163076
21966	RNU4-88P	-1.4392444	-15.054948	0.1500871864765231	0.22940101713799702
21967	LINC02254	-1.4392931	-0.4648121	0.15050682244432065	0.2299630157942246
21968	ENSG00000254288	-1.4399258	-0.76253396	0.15032258494009312	0.22970313600717485
21969	RNU1-18P	-1.43996	-13.945179	0.1498846043144911	0.2291129531328736
21970	ENSG00000264040	-1.4410475	-14.863904	0.14957714465841176	0.2287147635824961
21971	RNA5S9	-1.441222	-15.224696	0.14952788784093182	0.2286466254930668
21972	PGBD4P2	-1.4412363	-14.887001	0.1495238417490771	0.2286466254930668
21973	ENSG00000287018	-1.4415605	-1.103025	0.14983866920550643	0.22905711680593147
21974	KCNJ10	-1.441613	-0.6584392	0.1498467790393219	0.22906232368574875
21975	TBCE	-1.4417021	-0.18060695	0.14983539270330545	0.22905711680593147
21976	ENSG00000237555	-1.441942	-14.291162	0.14932465304026685	0.22837333124039344
21977	ENSG00000289597	-1.4420009	-15.1151285	0.14930801693071466	0.22836668602780014
21978	TMEM86B	-1.4424108	-0.94420475	0.1496354611441557	0.22877520051482153
21979	ENSG00000223356	-1.4430546	-1.0486795	0.14940705166419968	0.2284762004064436
21980	ENSG00000272941	-1.443319	-1.3108225	0.14935004814249672	0.2284033741934901
21981	ENSG00000285625	-1.4433877	-1.3204721	0.149311989878951	0.22836668602780014
21982	PIGT	-1.4435956	-0.2609373	0.14930095855220185	0.22836415853932804
21983	CDNF	-1.44367	-0.484291	0.1492787096564929	0.22833729945823697
21984	ENSG00000291224	-1.4440101	-0.2682	0.1491844481915036	0.2282002845216058
21985	CHKA-DT	-1.4440132	-0.9254641	0.14914694539894213	0.22815725158753797
21986	FAM86FP	-1.4440415	-0.5397384	0.14916544514378516	0.22817838377923824
21987	ENSG00000262413	-1.4441234	-0.90128666	0.14912690025510117	0.2281337539227505
21988	SARS1	-1.4456681	-0.19049573	0.14871690655275763	0.22756373653750794
21989	TRAJ22	-1.445769	-15.099022	0.14824791998161088	0.22690314005922893
21990	ENSG00000278766	-1.4459294	-1.0468374	0.14858888635941092	0.22738213204068103
21991	ENSG00000255087	-1.4459614	-0.5904036	0.1486231153205005	0.22742736519223647
21992	MIR133A1HG	-1.4460992	-0.93202066	0.14858446344849058	0.22738213204068103
21993	UGT1A12P	-1.4461123	-14.356234	0.14815161958994166	0.22677000065349612
21994	BMPER	-1.4462618	-0.22471787	0.14855071436472064	0.22733800597508455
21995	IFNNP1	-1.446416	-14.230716	0.14806646086155886	0.2266538996962309
21996	ENSG00000285724	-1.4465778	-0.9218954	0.14844814666762982	0.2271881787058528
21997	LINC01589	-1.4466227	-0.92541057	0.1484390631183618	0.2271814166296233
21998	ENSG00000233235	-1.4468066	-0.81164676	0.14836943948338172	0.22708199647877686
21999	OR2T4	-1.4468771	-14.142981	0.1479372403455324	0.2264916917236776
22000	EDNRB-AS1	-1.4476335	-1.0820198	0.14816077277110956	0.22677688309050456
22001	FAM25E-1	-1.447842	-14.774839	0.14766716146089676	0.22610663529187366
22002	MT1CP	-1.4480214	-15.140348	0.14761695719611295	0.22604397778555776
22003	CEP250-AS1	-1.4481586	-0.5567509	0.14801426988451774	0.22658113022872645
22004	ENSG00000290767	-1.4482399	-0.6092256	0.1479851848223414	0.22655797197266125
22005	MTND4LP5	-1.4483819	-15.064808	0.14751618185200113	0.22592518237031012
22006	ENSG00000236234	-1.4486749	-0.84956735	0.1478549647126091	0.22637284470634253
22007	DHFRP5	-1.4488703	-15.231825	0.1473797167380735	0.22573422754466327
22008	PHKBP2	-1.4489434	-14.391049	0.14735930441015488	0.2257133144454981
22009	ENSG00000260773	-1.4490743	-0.6851992	0.14776433211297477	0.22624830829233283
22010	ENSG00000235140	-1.449483	-0.70265234	0.14763690617108005	0.22606741680719608
22011	MED15P4	-1.4494857	-15.056657	0.1472079286119604	0.22550982124462068
22012	GPR12	-1.4496062	-1.3371065	0.14754614827600673	0.22594975876556525
22013	ENSG00000228852	-1.4498614	-0.76445574	0.1475130672341061	0.22592518237031012
22014	SNX4	-1.4499166	-0.13269882	0.1475322687359219	0.2259427140984315
22015	GOLGA8Q	-1.4503362	-1.3161252	0.14738222852648095	0.22573422754466327
22016	MED27	-1.4507481	-0.12465872	0.14729970762334746	0.2256300531927282
22017	PABPC1P1	-1.4507933	-1.347404	0.14719900226950539	0.2255032406103049
22018	ENSG00000216324	-1.4509177	-13.992762	0.14680867255184882	0.22498312414419028
22019	IMPDH1P2	-1.4513283	-14.323951	0.1466943938712716	0.2248504482938272
22020	ENSG00000235852	-1.4514874	-0.75705826	0.14708410555449133	0.22534849055506115
22021	ENSG00000259874	-1.4515163	-14.435308	0.1466420675903496	0.2247914696397269
22022	ARL14EPL	-1.4518319	-1.315006	0.14696995816827796	0.2251877740577919
22023	CMTM4	-1.4519737	-0.16573222	0.1469584741875624	0.22517726310445893
22024	ENSG00000280185	-1.4520768	-14.13473	0.1464861780003014	0.2245807800106623
22025	ENSG00000280665	-1.4522381	-15.119331	0.1464413338106595	0.2245261656668817
22026	OXER1	-1.4529655	-1.1117564	0.14667866980153133	0.22483342341816093
22027	ENSG00000283959	-1.4530935	-0.56181246	0.14663546911291894	0.22478843059970807
22028	CAB39P1	-1.4534957	-14.423649	0.14609206147619644	0.22404708728877668
22029	ATP5MK	-1.4537082	-0.37334266	0.1464757697419827	0.2245718929224278
22030	ENSG00000274664	-1.453915	-15.148715	0.14597579284897835	0.22389698142234796
22031	ENSG00000264914	-1.4543074	-1.0475172	0.14629127101316286	0.22431727434110033
22032	ZNF451	-1.4544649	-0.13607489	0.14626717973176584	0.22428739588694288
22033	H2BU2P	-1.4547623	-14.757092	0.14574099976661783	0.22360023964697884
22034	A2MP1	-1.45487	-0.48434183	0.14614734604886384	0.22412481366359852
22035	ENSG00000248870	-1.455094	-14.3140745	0.1456491736398987	0.2234945632063205
22036	HSPA4	-1.455239	-0.17394221	0.1460541111408258	0.22399649599960578
22037	LINC01509	-1.455946	-0.63546085	0.14583394145018033	0.22371464106917252
22038	RHCE	-1.4561366	-0.6506105	0.1457912859865242	0.22365625141670092
22039	ENSG00000255021	-1.4561961	-0.9264351	0.14577034790143387	0.22363822072030828
22040	ENSG00000259712	-1.4563859	-0.6298607	0.14572002031985407	0.22357988118809097
22041	ENSG00000287949	-1.4564186	-0.6723027	0.14571373108862123	0.22357953483375376
22042	NCOA3	-1.4564325	-0.10724472	0.1457231391209086	0.22357988118809097
22043	HIGD1AP6	-1.456607	-14.683444	0.14523080123176532	0.2229228253919343
22044	ENSG00000260185	-1.4569632	-1.0427458	0.1455636929115864	0.22337043382411956
22045	ENSG00000267506	-1.457092	-0.7221276	0.14553417008157213	0.2233321678525367
22046	ODF4	-1.4574279	-1.3546302	0.14535498521222817	0.2230804794631476
22047	ENSG00000260121	-1.4575603	-0.78061086	0.14539305230153118	0.22312967543741224
22048	ZNF722	-1.4575726	-1.3308916	0.14535641492145748	0.2230804794631476
22049	OR7E16P	-1.4577487	-14.799189	0.14491576676926393	0.22249536572701983
22050	ENSG00000229855	-1.4578898	-0.6746306	0.14531416713818254	0.22303672816739828
22051	NQO1	-1.458364	-0.4984867	0.14517769772029523	0.22284833801679865
22052	ENSG00000236018	-1.4585114	-1.3387109	0.145084525920358	0.22271233902627646
22053	RPL19P16	-1.4586161	-15.133732	0.14467669688732102	0.2221633331762608
22054	LINC02027	-1.4587712	-0.6331375	0.14506780535308497	0.22269369180356624
22055	PDE6A	-1.4590409	-0.618608	0.14499962356722415	0.22260306006988057
22056	RPL3P10	-1.4593651	-14.424495	0.1444705652284077	0.22186778888341213
22057	ODF2-AS1	-1.4595262	-1.0674648	0.14481650815601058	0.22235699060983108
22058	ZNF136	-1.4596058	-0.29843175	0.14484725822989258	0.22239719334361097
22059	ENSG00000280312	-1.4598794	-15.100269	0.1443291500851992	0.22167857663688356
22060	ENSG00000287200	-1.4599419	-1.0539984	0.14474644592809657	0.22226343015092534
22061	HMGB3P6	-1.4600277	-14.794929	0.1442883678900996	0.2216299186068657
22062	ENSG00000258235	-1.460094	-15.66333	0.1442701674351718	0.2216089522681764
22063	MIR6080	-1.4601078	-14.419483	0.14426636576634858	0.2216089522681764
22064	PDLIM1P2	-1.4601228	-14.226896	0.14426223315034345	0.2216089522681764
22065	ENSG00000286478	-1.4604558	-1.1542127	0.144600130039624	0.22205276023806791
22066	C10orf71	-1.4605352	-1.0721171	0.14453725632380876	0.2219632086170994
22067	DDX43P2	-1.4612995	-13.96726	0.1439391919236557	0.2211424036438207
22068	LINC00440	-1.4628206	-0.8306368	0.1439531578431629	0.22114990632658277
22069	ENSG00000254163	-1.4628419	-0.5575837	0.14394744053833652	0.22114809954369086
22070	ENSG00000264785	-1.4630315	-14.882226	0.1434646765117191	0.22046206427162185
22071	BEST4	-1.463114	-0.67779726	0.14385077323227843	0.2210274801181768
22072	VAV3-AS1	-1.4633309	-0.71956354	0.14379959924271354	0.220955822545094
22073	ENSG00000259268	-1.4634767	-1.3350062	0.14373430227519074	0.2208624590495153
22074	ENSG00000270611	-1.4642004	-15.214497	0.1431451298415698	0.22004045243133732
22075	ENSG00000213959	-1.4643306	-15.177411	0.14310956847119347	0.22000662200998136
22076	COX5AP2	-1.464665	-15.07854	0.14301824815894715	0.21988705717132057
22077	RPS4XP12	-1.4647253	-14.672634	0.14300180326840822	0.21986871516954326
22078	TTLL8	-1.4648645	-1.1317195	0.1433858879571973	0.2203548968612596
22079	ENSG00000290123	-1.4648951	-0.7670855	0.14337539757495274	0.22034572888266635
22080	ENSG00000286285	-1.4649243	-1.3312815	0.1433476710057586	0.22031702328036712
22081	SSMEM1	-1.4651294	-0.92641914	0.14329090821996757	0.22023673300391305
22082	GSAP	-1.4652977	-0.1644835	0.14328722604007826	0.22023673300391305
22083	C1orf146	-1.4654768	-1.3198563	0.1432200771426811	0.22014176241065223
22084	LLPH	-1.4657546	-0.57740086	0.1431607987603723	0.22005759218561946
22085	ENSG00000270068	-1.4659723	-14.565449	0.14266176479380233	0.21938052993332657
22086	BNIP3P10	-1.4662178	-14.385894	0.14259488544606674	0.21929845985954707
22087	MTND4P25	-1.4663852	-14.574526	0.14254929853574586	0.21924912324217521
22088	IGHV1-24	-1.4666218	-15.619663	0.142484920155658	0.21915702731247383
22089	DRC7	-1.4666853	-0.94450855	0.14290401083374502	0.21972529425302204
22090	KRTAP5-3	-1.4671861	-14.217476	0.14233136679245725	0.21894850744097935
22091	ENSG00000264735	-1.4675493	-15.055107	0.14223262226656297	0.21881734501601957
22092	NDUFS4	-1.4676443	-0.14091419	0.14265150712768074	0.21937168326976966
22093	SOX5	-1.4678074	-0.12028062	0.14260198872387478	0.2193024583741317
22094	SLC25A6P1	-1.468384	-14.900878	0.1420058572995636	0.21851680218580433
22095	ENSG00000272140	-1.4684325	-0.78408474	0.14242471635525253	0.21907134671724848
22096	GOT1-DT	-1.4685503	-0.4104816	0.1424007824145214	0.21904145115203774
22097	ENSG00000279935	-1.4687461	-15.579919	0.14190761994889503	0.21837987523651584
22098	LSM3	-1.4690168	-0.48846596	0.14227429101890812	0.21886762143160182
22099	OR5K4	-1.469296	-14.74712	0.14175846315990978	0.21817747981926255
22100	ENSG00000286383	-1.4702649	-1.3284261	0.1419079048802732	0.21837987523651584
22101	LINC02238	-1.4703689	-1.0040377	0.14190060260595155	0.21837987523651584
22102	DBF4P2	-1.4703891	-15.018661	0.14146232161261044	0.21779741188399945
22103	CACUL1	-1.4704285	-0.13216153	0.14189549748738414	0.21837987523651584
22104	TSPY13P	-1.4705181	-15.078082	0.14142739838149215	0.21775052788206725
22105	ENSG00000253528	-1.4707835	-14.2087555	0.14135562436393748	0.21765378301056146
22106	Y_RNA-377	-1.4709016	-14.9704275	0.14132367055630674	0.21761146236485884
22107	DUSP10	-1.4709626	-0.27533743	0.14174790925225217	0.21816813162977802
22108	PPP2R3C	-1.4713607	-0.18241021	0.14164550114282554	0.2180174030359151
22109	ENSG00000286271	-1.4714262	-0.55515987	0.14161878761409352	0.21798740908278091
22110	ENSG00000251598	-1.4714366	-0.45189387	0.14162153781594772	0.21798740908278091
22111	CCR7	-1.4714885	-1.0457453	0.14159576827276005	0.2179615224221415
22112	PLA2G15	-1.4715987	-0.5108881	0.14157354836063837	0.21793420762024235
22113	MIR298	-1.4716343	-14.270714	0.1411255984643058	0.21733395718217582
22114	FTH1P5	-1.471672	-14.909915	0.14111538627685907	0.21732510296671462
22115	MTCO3P10	-1.471783	-15.15343	0.14108539004547763	0.21728577876137475
22116	PSAT1P2	-1.4717854	-14.93567	0.14108475718644467	0.21728577876137475
22117	TRIM74	-1.4717867	-0.9760234	0.1414989810585879	0.21783108097915235
22118	ENSG00000253806	-1.4718238	-14.866293	0.1410743999597245	0.2172825962818225
22119	MORC2	-1.4718908	-0.17346618	0.14150208254331811	0.21783108097915235
22120	ENSG00000279982	-1.4722041	-1.3330449	0.1413769955488411	0.2176798067926351
22121	COX6CP11	-1.4727515	-14.80114	0.14082398720022607	0.2169518041340275
22122	SNX12	-1.4729227	-0.46577275	0.14122061034942757	0.21745964530581577
22123	ENSG00000214593	-1.4731803	-14.721728	0.14070835124194656	0.21679423193534067
22124	ENSG00000265630	-1.4732198	-1.3628407	0.14105149006807144	0.2172610533696528
22125	ANXA8L1	-1.4732763	-1.3770725	0.14101384592186667	0.21720994049353354
22126	ENSG00000288670	-1.473501	-0.5318798	0.14106256612101312	0.21727124157766697
22127	ENSG00000224027	-1.4735055	-1.0885684	0.14100206241180685	0.2171986599395891
22128	RN7SL272P	-1.4737024	-14.490586	0.14056765662960957	0.21659801742022297
22129	ST13	-1.4737985	-0.18262006	0.14098618695332604	0.21718107526185657
22130	ENSG00000264164	-1.4738445	-1.0639256	0.14091594247025926	0.21707973448110485
22131	BSG	-1.4745239	-0.3336169	0.1407912815499718	0.21690828020249064
22132	OR6L2P	-1.4745891	-15.095814	0.14032899264681353	0.21626447937955395
22133	MRLN	-1.4746071	-0.8334658	0.140744665777691	0.21684332238806622
22134	RN7SL567P	-1.4746315	-14.766884	0.14031754614955197	0.216253682587217
22135	C5AR2	-1.4749476	-0.97482383	0.14066267417863618	0.21673757023101486
22136	XRCC6	-1.4755955	-0.17259699	0.14050348410628338	0.2165128368143721
22137	ENSG00000244380	-1.4755989	-0.78200865	0.14048274004366298	0.21648772110522768
22138	VN1R4	-1.4756347	-15.315677	0.14004790911753182	0.21585861934500916
22139	ENSG00000289343	-1.4758998	-14.924716	0.13997673256720083	0.2157830618093557
22140	FRMD8P1	-1.4762847	-15.577445	0.13987341050844945	0.21563061017887467
22141	OR10Q2P	-1.4763085	-14.884298	0.13986703839242628	0.21562761287939644
22142	AHCYP3	-1.476652	-15.243739	0.1397748860093587	0.2155032179827173
22143	ENSG00000271166	-1.4766533	-14.58354	0.13977451703274102	0.2155032179827173
22144	ENSG00000253197	-1.4769439	-0.46683174	0.14013493924400514	0.21598592452540077
22145	RSBN1	-1.4773161	-0.20287924	0.1400394349072013	0.21585238972940715
22146	ANGEL2	-1.4775218	-0.21288618	0.13998587550347846	0.2157903252593585
22147	RPL21P103	-1.4775985	-14.359345	0.13952118913885006	0.2151761739512199
22148	C20orf181	-1.4777133	-15.092283	0.1394904570471639	0.2151355907294628
22149	IGLV3-27	-1.4778177	-14.739426	0.1394625345947346	0.2151090841658407
22150	ANKZF1	-1.4782965	-0.20827478	0.13977749893634459	0.2155032179827173
22151	Y_RNA-136	-1.4786141	-13.826575	0.13924940741256478	0.2148182482395248
22152	GEMIN4	-1.4786453	-0.5357624	0.13968097389550949	0.21538167521890703
22153	ENSG00000253707	-1.4788598	-15.2162695	0.13918373799635128	0.21472374304461495
22154	ENSG00000290537	-1.4790671	-1.0641963	0.13956404376599477	0.21522181840198906
22155	SOCS2P2	-1.4791864	-15.355276	0.1390964367385173	0.21460945652480165
22156	HNRNPA1P54	-1.4793134	-1.3520029	0.13944103174511838	0.2150997365420395
22157	ENSG00000252690	-1.4793372	-0.6386419	0.13947612678612184	0.21512030221798192
22158	Metazoa_SRP-148	-1.4794348	-15.16586	0.13903007423442798	0.21452745738492313
22159	GOLGA8M	-1.4794425	-0.48151392	0.13945783223889344	0.2151090841658407
22160	ENSG00000286862	-1.4794606	-1.3203979	0.13946443620617044	0.2151090841658407
22161	H2BW1	-1.4794908	-14.197845	0.13901513192806875	0.2145179952669083
22162	LINC00861	-1.4795296	-0.37251303	0.13944512469982726	0.2150997365420395
22163	TULP4	-1.4799508	-0.083612956	0.13933664441453028	0.21494601842684985
22164	C1orf198	-1.4806231	-0.296551	0.1391562867605003	0.21468819428680003
22165	ENSG00000255348	-1.4806454	-1.0648375	0.13910293848029778	0.21461268844612666
22166	ENSG00000234162	-1.4808418	-0.5155166	0.13909032086768566	0.21460681977107143
22167	OR2A4	-1.4809409	-14.175749	0.13862824874008467	0.21400236027213096
22168	ENSG00000266541	-1.4809986	-1.3413601	0.13901269571709546	0.2145179952669083
22169	ABCC1	-1.4811169	-0.13350148	0.13902628146440035	0.21452745738492313
22170	ENSG00000251675	-1.4812835	-0.62307805	0.1389768447243156	0.2144725055261985
22171	CICP23	-1.4813704	-14.981112	0.13851383609541168	0.21385285619727212
22172	PSAT1P1	-1.4814377	-15.051555	0.13849591674071782	0.21384552945367563
22173	ZNF789	-1.4814786	-0.19081603	0.13893117534224703	0.2144088219558468
22174	CDC27P3	-1.4816163	-15.175792	0.13844836569001032	0.2137924439488877
22175	PGAM1P1	-1.4819995	-14.210268	0.13834635325863584	0.2136484654972109
22176	TUBB8P4	-1.4820663	-14.641906	0.1383285858688238	0.2136278018152406
22177	RNU6-1229P	-1.482249	-14.936108	0.1382799796131406	0.21355950929851328
22178	OR8B9P	-1.482627	-15.100863	0.1381794694797429	0.21342458703810843
22179	IFITM3P1	-1.4827768	-15.169896	0.13813966224049878	0.21336987033074756
22180	ENSG00000290737	-1.4829427	-0.5396495	0.1385375684746726	0.21387593550531342
22181	TRBC2	-1.4829499	-0.82395583	0.13851123457744188	0.21385285619727212
22182	ENSG00000279478	-1.4830557	-14.577675	0.13806556433671088	0.2132757129918841
22183	ENSG00000249868	-1.483081	-0.7796614	0.13848711004871253	0.21383871155914144
22184	ENSG00000239983	-1.4831504	-13.798938	0.13804041299803507	0.21324362492635174
22185	OR1F2P	-1.4831785	-14.998429	0.13803291751923186	0.21323881030839553
22186	ENSG00000268886	-1.483372	-0.9573763	0.13839019522379487	0.21370939359468405
22187	CHCHD2P2	-1.4834613	-15.103716	0.13795783231099978	0.21314310018658209
22188	IGKV2D-40	-1.4841228	-14.61259	0.13778229533357755	0.21290567089178358
22189	KCTD20	-1.4841603	-0.16326296	0.1382185882738839	0.21347146654916108
22190	FBXO38	-1.4842904	-0.14618778	0.1381844700883706	0.21342554152754425
22191	ENSG00000260710	-1.4843638	-0.9121198	0.13813389187200953	0.21336772500977322
22192	CICP13	-1.4846107	-15.090494	0.1376529254988689	0.21272601440543026
22193	GFI1B	-1.4846418	-0.6703445	0.13807523876792918	0.21328389194698394
22194	ENSG00000219445	-1.4847621	-1.0825719	0.1380173597737094	0.21322154007550603
22195	FAM47B	-1.4847709	-15.015659	0.13761045053294904	0.21266712322850917
22196	ENSG00000287605	-1.4847776	-1.3410362	0.13801348705460376	0.21322154007550603
22197	ENSG00000271682	-1.4849867	-14.887127	0.13755331394354584	0.21259906317198157
22198	ENSG00000253174	-1.4853197	-1.0972763	0.137861627294028	0.21300798039103294
22199	MTND4P26	-1.4853771	-14.790319	0.13744991472483917	0.21248645907336966
22200	MRPL50P2	-1.4854006	-14.093095	0.13744369868346634	0.21248359487261725
22201	ENSG00000226084	-1.4856532	-15.263856	0.1373768258103173	0.21240044014702453
22202	ENSG00000261582	-1.4856682	-1.0689749	0.1378079253930065	0.2129385185552935
22203	EIF2S2P4	-1.4857391	-1.3420897	0.13775810597234533	0.21287504742785024
22204	LINC02545	-1.4863373	-15.383747	0.1371958797737162	0.21214088249255197
22205	ENSG00000277866	-1.4865868	-14.706492	0.13712991447959474	0.21204932269457025
22206	ENSG00000250740	-1.4867297	-0.9998652	0.1375281016748013	0.21257358901033055
22207	SPTBN1	-1.4867874	-0.07089136	0.13751737548351128	0.21256375658771728
22208	RN7SL44P	-1.4867985	-15.157177	0.13707396591699036	0.21199275889944094
22209	ENSG00000227579	-1.4868132	-0.34314677	0.1375134439236937	0.21256375658771728
22210	PMVK	-1.4870055	-0.63427323	0.13746766933792287	0.21250716022532434
22211	ENSG00000286735	-1.4871566	-0.88879424	0.13742289402169444	0.21245817622999066
22212	ENSG00000290180	-1.487492	-0.46461955	0.13733323279813667	0.21233978190258002
22213	HSPE1P19	-1.4878426	-14.477217	0.13679835565610735	0.21160683322981755
22214	POMZP3	-1.4879475	-0.31753367	0.13721461594571877	0.21216311691775241
22215	FAM86C1P	-1.4883021	-0.810668	0.1371190332345134	0.21204225589706058
22216	RPLP0	-1.4884219	-0.40025136	0.13709144349879723	0.21201112236528716
22217	LINC00382	-1.4887303	-0.78096557	0.13698139937256176	0.21186305617242623
22218	ENSG00000269993	-1.4894261	-14.7664585	0.1363811241335305	0.21103517470225505
22219	LINC00624	-1.4898298	-0.3872491	0.13672116938255469	0.21150087377991258
22220	PDIA3P2	-1.4901983	-15.76209	0.1361780607074125	0.21074622318428937
22221	ENSG00000217030	-1.4902158	-14.67952	0.1361734490199697	0.21074622318428937
22222	ENSG00000269495	-1.4902853	-1.3370119	0.13657453511278986	0.2112807494177909
22223	OR7E55P	-1.4904655	-13.799212	0.13610783197068393	0.21065889358065568
22224	OR56B3P	-1.4905483	-15.020821	0.13608608592595473	0.21063217787312535
22225	LRRC66	-1.4907082	-0.2865954	0.13648753932221747	0.21117561249153818
22226	CINP	-1.4907266	-0.3799335	0.136483038228366	0.21117561249153818
22227	RPS4XP2	-1.4907287	-1.0597621	0.1364743037007503	0.21117265002602753
22228	RNU6-1095P	-1.4907585	-14.404349	0.13603084552114972	0.21055336962650018
22229	ENSG00000227282	-1.490811	-14.967667	0.1360170856109515	0.21053876339220357
22230	LINC00431	-1.490837	-14.978777	0.13601023478744145	0.210534851038742
22231	CRISP3	-1.491196	-1.3569942	0.13629871460474677	0.21091435665147626
22232	IGSF22	-1.4917486	-0.84312916	0.13619218598559021	0.21075620684248855
22233	KRT222	-1.4924353	-0.9186401	0.13600920946004286	0.210534851038742
22234	LINC02831	-1.4925802	-0.6931143	0.1359713674467335	0.21049475957405436
22235	C16orf89	-1.4931083	-1.0385045	0.13585705325483932	0.21033116450180148
22236	SMC5	-1.4932172	-0.095619164	0.1358320742193099	0.2102991781754929
22237	CLDN24	-1.4933867	-15.00492	0.13534191615316027	0.20968566150902015
22238	DMC1	-1.4938902	-0.4595199	0.13565352115577772	0.21004944906976356
22239	ENSG00000290335	-1.4939014	-1.0628046	0.13561828989351937	0.2100082511204085
22240	CCDC71	-1.4939972	-0.67931813	0.13561307631569414	0.21000685567531635
22241	LINC01913	-1.4940164	-0.79420996	0.13560314132410725	0.2099981484513571
22242	RBM34	-1.4940543	-0.7689811	0.1356001676662904	0.2099981484513571
22243	ENSG00000274652	-1.4942511	-15.422239	0.13511594069345045	0.20937016195913227
22244	TWNK	-1.494262	-0.65442824	0.13555029790918022	0.20992966567807078
22245	SLC22A20P	-1.4943182	-0.5195959	0.1355437848241664	0.20992625491738243
22246	ARSA	-1.4944994	-0.36778492	0.13549171927618325	0.2098589658506909
22247	ENSG00000283384	-1.4945225	-0.7176459	0.1354758042635744	0.2098459107971322
22248	SPSB2	-1.4947451	-0.7982446	0.1354267703077473	0.20978505774872533
22249	NDUFC1	-1.4950647	-0.42939135	0.13534616134371258	0.20968566150902015
22250	KRT18P47	-1.4953173	-14.6360855	0.13483759766675635	0.20896544986715782
22251	NRAV	-1.495364	-0.5969859	0.13526501280014813	0.2095744835780476
22252	ZNF341	-1.4956561	-0.36158982	0.13519572160669757	0.20948045597387632
22253	NOL6	-1.4965082	-0.39976534	0.13496945261854226	0.209149825100801
22254	ENSG00000237735	-1.4965487	-0.95595515	0.13494089110066843	0.20911222004201593
22255	USP9YP22	-1.4967189	-15.231664	0.134472382451944	0.20843262081115185
22256	AKR1B10P2	-1.4967636	-14.127613	0.13446072049700847	0.20842117855821113
22257	RN7SKP104	-1.4967691	-14.502097	0.1344593039487052	0.20842117855821113
22258	ENSG00000275716	-1.4967752	-14.683069	0.13445772005123607	0.20842117855821113
22259	NF1P11	-1.4968842	-15.103078	0.13442933619392536	0.20839243057145784
22260	ENSG00000258312	-1.4969373	-0.5770119	0.1348537500165818	0.20898383141253504
22261	USP6	-1.4980145	-0.50250334	0.13457374787290763	0.20856982189983944
22262	CYYR1-AS1	-1.4980717	-0.47620824	0.1345578694152532	0.20855184992947168
22263	RN7SKP145	-1.4980838	-14.153117	0.13411742700568413	0.20798642056170633
22264	ENSG00000267314	-1.4982657	-0.7852657	0.1345058835666558	0.20847791202549426
22265	PPIAP62	-1.4982738	-14.946129	0.1340680747540572	0.20792506701825084
22266	IGHV4-80	-1.4984573	-15.197284	0.13402042770886716	0.2078776528400565
22267	RNU1-21P	-1.4988959	-13.721722	0.13390660257652748	0.20771433179179893
22268	LEPROT	-1.4989882	-0.30579096	0.13432432130015895	0.20824289439307084
22269	DNAH7	-1.49925	-0.24348557	0.13425872866157773	0.2081478325542489
22270	ALOXE3P1	-1.4994084	-1.0055475	0.13421541019731092	0.20809392358205123
22271	USP31	-1.4994302	-0.17744489	0.1342126469244256	0.20809392358205123
22272	LINC01804	-1.4994797	-0.8620364	0.13417798062111927	0.2080557632391029
22273	ENSG00000272050	-1.4995593	-1.3406726	0.13415783569145012	0.20803237211634953
22274	ENSG00000253420	-1.49958	-1.0005746	0.13415862348174373	0.20803237211634953
22275	ENSG00000287392	-1.4998378	-1.1797366	0.13410074190952181	0.20796910701919982
22276	DNAH8-AS1	-1.4998685	-1.069704	0.1340590091171159	0.20791762877751874
22277	ENSG00000226622	-1.5000157	-0.5429158	0.13405852957404316	0.20791762877751874
22278	PRDM9	-1.5001054	-0.9437017	0.1340271515136592	0.20788146078963518
22279	ENSG00000286775	-1.5001361	-14.427699	0.13358509066238924	0.20727135954923404
22280	ENSG00000259560	-1.500279	-0.50977	0.1339936922604044	0.20784280381261896
22281	ENSG00000289547	-1.5008022	-1.3596715	0.1338010552215193	0.20755721935391797
22282	MTCO3P17	-1.5008161	-14.96637	0.13340908883168734	0.2070151294626234
22283	ENSG00000270491	-1.500886	-15.226979	0.13339102016093088	0.20699368745768315
22284	ENSG00000287999	-1.5011089	-0.38490993	0.13377286170890082	0.20752009491271828
22285	CFAP74	-1.5011501	-0.6885666	0.13376505995078655	0.2075146025766431
22286	RN7SL518P	-1.5011725	-14.103041	0.13331689540144634	0.20688525452533807
22287	ENSG00000248969	-1.5013167	-0.6304937	0.13372014836758142	0.20745814728740897
22288	ENSG00000218313	-1.5014541	-1.3795296	0.1335990584264879	0.20728349148542732
22289	C2orf76	-1.501746	-0.30256775	0.1336105095997825	0.20729465389608154
22290	ENSG00000234573	-1.5017494	-14.625071	0.13316778829456624	0.2066882458459336
22291	ENSG00000265378	-1.5018331	-15.1547985	0.13314618087226002	0.20666643450364372
22292	IMMT	-1.5018492	-0.15003674	0.1335869828496501	0.20727135954923404
22293	NCOA6	-1.5019419	-0.10634889	0.13356465087078714	0.207249916138975
22294	OR5M6P	-1.5022795	-14.835703	0.1330308980161388	0.20651382440516183
22295	RN7SL305P	-1.5024675	-14.075304	0.13298236740665004	0.20645164906812816
22296	ENSG00000262187	-1.5029607	-14.432732	0.13285513521602638	0.20627385221584735
22297	RN7SL357P	-1.5029957	-15.309685	0.1328460929447968	0.2062663893070308
22298	IGLC4	-1.5030313	-14.5350685	0.1328369331322702	0.20625874341342648
22299	ENSG00000287635	-1.5032331	-0.8046026	0.13320760427946712	0.20673541695460163
22300	OR1AB1P	-1.5032547	-14.701728	0.13277933816102627	0.20617588832873088
22301	ENSG00000226405	-1.5033925	-15.294449	0.1327438107302176	0.2061338678233462
22302	ARHGEF40	-1.5034057	-0.18005365	0.1331849526912929	0.20670684979955323
22303	ENSG00000285696	-1.5034273	-0.5710216	0.1331687215421991	0.2066882458459336
22304	ENSG00000236109	-1.5035027	-1.113235	0.13313980687439828	0.20666312801356093
22305	YWHABP1	-1.5035152	-14.739562	0.13271218457943135	0.20609790052455984
22306	RPL10P14	-1.5035172	-14.92444	0.13271169473451194	0.20609790052455984
22307	UBE2V1P12	-1.50363	-15.6670265	0.1326825938551525	0.20607166179423428
22308	C1orf141	-1.5037283	-0.49743292	0.13309445358914068	0.206605900382008
22309	ENSG00000259060	-1.5038999	-14.825865	0.13261307662583116	0.2059834015541186
22310	AURKAIP1	-1.504096	-0.93302464	0.13299306178658044	0.20646166989329892
22311	ZNF266	-1.5042086	-0.20494139	0.13298142051791406	0.20645164906812816
22312	PELP1	-1.5043154	-0.19514136	0.13295202199438574	0.2064176996455588
22313	OR10A5	-1.5045677	-14.38584	0.13244118495428506	0.20574265742324147
22314	FLG	-1.5048369	-0.9347852	0.13277574915767545	0.20617588832873088
22315	RPL7P55	-1.5051435	-14.950231	0.1322931245840935	0.20555199352294637
22316	ENSG00000286618	-1.5051492	-0.93625426	0.13272098977119176	0.2061050020688637
22317	LINC00683	-1.5053314	-0.48149747	0.13268751606056914	0.20607273431297346
22318	Y_RNA-382	-1.505571	-15.381236	0.13218329998539266	0.20541412205024895
22319	ENSG00000233547	-1.5055797	-0.61122197	0.13261906319842506	0.20598613018329676
22320	ENSG00000235431	-1.505774	-0.9959086	0.13257246573345186	0.20592689025191024
22321	IGHV5-78	-1.5059413	-14.544122	0.13208819906102784	0.20528598703880557
22322	CASTOR1	-1.5060108	-1.0911602	0.13249660527133272	0.20581561988846447
22323	RPL36P20	-1.5064095	-15.170676	0.13196801957318718	0.20513194219972133
22324	RBM44	-1.5064299	-0.65072626	0.13240109675902606	0.2056951787887648
22325	ENSG00000270255	-1.5065295	-14.861501	0.13193728048271103	0.2050907075123551
22326	ENSG00000290111	-1.5066109	-14.274142	0.1319163923452537	0.20506478355505364
22327	ENSG00000267693	-1.5068558	-14.062271	0.1318535579359156	0.20498673746530516
22328	PIGH	-1.5068812	-0.40881255	0.13229133713399133	0.20555199352294637
22329	PHF8	-1.5072389	-0.16364458	0.13220271192058972	0.20543117729056057
22330	ZCCHC9	-1.5072643	-0.31874287	0.13219317352232762	0.20542291033857651
22331	HMGA1P5	-1.5074342	-15.035719	0.13170534406425602	0.2047824663231526
22332	ENSG00000271590	-1.507447	-0.8747295	0.1321424557335287	0.2053572028756504
22333	TRD-AS1	-1.5075827	-0.4672568	0.13210904486378552	0.2053118323528523
22334	ENSG00000230534	-1.5076115	-15.174232	0.13165993653487945	0.20472493739624367
22335	OR9M1P	-1.5076605	-14.496535	0.13164739412502033	0.20471197110515824
22336	RBM22P12	-1.507692	-15.046434	0.13163933714485404	0.20470597906118604
22337	ENSG00000272694	-1.5077311	-14.749809	0.13162931532911037	0.2046969311159833
22338	HMGN2P40	-1.5077783	-13.857326	0.1316172372801604	0.20468468483966437
22339	RWDD2B	-1.507886	-0.61134756	0.13203327629758582	0.2052268269754176
22340	ENSG00000288437	-1.5081754	-15.00176	0.1315156035481119	0.20455074916453075
22341	PRR23B	-1.5081893	-15.057247	0.13151204406182748	0.20455074916453075
22342	ENSG00000272630	-1.5083463	-0.78742564	0.13190365570871482	0.20505296317065524
22343	RPL24	-1.508721	-0.38012403	0.1318218121952883	0.2049504696470899
22344	RN7SL35P	-1.5087556	-14.762819	0.13136719965269972	0.20434804474181215
22345	ENSG00000236378	-1.5088217	-14.82398	0.13135029177980373	0.2043282705348309
22346	RN7SL446P	-1.5089009	-14.173073	0.13133008084730574	0.20430335666694655
22347	ENSG00000230289	-1.5089875	-0.85100585	0.13174830133435744	0.204842718252308
22348	PTP4A1P5	-1.5092069	-14.614156	0.13125186036659073	0.20420124264822961
22349	RBL1	-1.5092961	-0.17532827	0.1316742957425534	0.2047407278032781
22350	RPL36P12	-1.5093516	-15.187523	0.13121490594152965	0.20415027123132942
22351	ENSG00000275418	-1.5093681	-15.453329	0.13121071894955808	0.20415027123132942
22352	SLC6A6P1	-1.5096782	-15.324862	0.13113149125158136	0.20405308710559222
22353	ENSG00000258746	-1.5098233	-15.15461	0.1310944553707872	0.20400197442470108
22354	RPL35A	-1.5098757	-0.37730375	0.13152608197157076	0.20455598939229536
22355	ENSG00000271573	-1.5100352	-15.317915	0.13104039769834389	0.20392436925555077
22356	PFN1P8	-1.5102388	-14.681294	0.13098846791222063	0.20386961585187513
22357	YWHAZP7	-1.5103235	-15.022759	0.1309668431685897	0.20384898931262127
22358	DCP1B	-1.5104403	-0.21795	0.131383790944111	0.20436732524343815
22359	RPL37P23	-1.5104679	-15.191425	0.1309300411295237	0.20379822102299894
22360	ENSG00000231178	-1.5106318	-1.0755755	0.1312964784153866	0.2042641334698261
22361	KRTAP6-1	-1.5107803	-15.104416	0.13085039323271938	0.20368726664259582
22362	VWFP1	-1.5109057	-1.3617702	0.13121411043040912	0.20415027123132942
22363	RPSAP55	-1.5109242	-15.284168	0.13081370659720906	0.2036366679625
22364	PFN1P12	-1.5109389	-15.599969	0.1308099729479008	0.2036366679625
22365	ENSG00000225122	-1.5111078	-14.540406	0.13076693735640105	0.2035964037144964
22366	BNIP3P35	-1.5111468	-14.757646	0.13075702450442742	0.20358747895631313
22367	MPHOSPH10	-1.5112729	-0.23058029	0.13116838309228634	0.20410397238714725
22368	ENSG00000230733	-1.5116109	-1.3730102	0.1310151809536896	0.20389164265891527
22369	ENSG00000265417	-1.5117701	-1.3751084	0.13097119586257502	0.20384924878917407
22370	ENSG00000286749	-1.511866	-0.40488133	0.13101511184043843	0.20389164265891527
22371	OR5I1	-1.5123606	-14.580583	0.1304481118520418	0.2031779617146655
22372	ENSG00000251410	-1.5126553	-1.3593454	0.13077532876873782	0.20360295918603516
22373	SH2D1B	-1.512679	-0.85933584	0.1307899276992706	0.203619178359945
22374	RAD23A	-1.5133389	-0.3052705	0.13064581490628657	0.203427334750003
22375	MIDEAS-AS1	-1.5134176	-0.58606064	0.13062017593445752	0.2033939159575434
22376	METTL21A	-1.5134519	-0.2822289	0.13061545564916927	0.2033930693954288
22377	DNM1P41	-1.5134704	-14.433181	0.13016615849675361	0.20279718419793671
22378	ENSG00000229863	-1.5136251	-14.564044	0.13012690145653316	0.20274899526892504
22379	MRPS10	-1.513635	-0.38331932	0.1305654625146554	0.203321722100879
22380	ENSG00000267400	-1.5140152	-14.973687	0.13002794080718927	0.2026142538534655
22381	ENSG00000289066	-1.5143063	-1.3825872	0.13031691769893622	0.20300608611697632
22382	SCPEP1	-1.5144244	-0.22221993	0.13036874352573954	0.2030673321461254
22383	ENSG00000273124	-1.5145862	-15.187579	0.12988317748672398	0.20240163127195152
22384	ENSG00000286608	-1.5148227	-0.25492617	0.13026485415662054	0.20293796563290914
22385	SNORA63D	-1.515226	-15.326767	0.1297211313444698	0.20217498733319433
22386	ENSG00000230796	-1.5154215	-15.051669	0.12967165098076205	0.20210481066257055
22387	PGAM1P8	-1.515451	-1.0890908	0.1300650506194098	0.20266559482494537
22388	UBQLN3	-1.5154865	-1.3774357	0.13002789481610016	0.2026142538534655
22389	MRPL48P1	-1.5155748	-14.544026	0.12963286309899233	0.20205681807748066
22390	LINC01609	-1.515585	-0.8609779	0.1300766159028059	0.20267713064679216
22391	CYCSP33	-1.5156583	-14.974091	0.12961173400347303	0.20203035088986396
22392	TRMT112P7	-1.5160682	-14.749702	0.12950806552845384	0.2019010716491547
22393	ENSG00000253600	-1.5161419	-15.111379	0.12948942776802494	0.20187847846866688
22394	SMIM12P1	-1.5163901	-14.984253	0.1294267149101297	0.20180008845431102
22395	ENSG00000287893	-1.5164176	-0.92235065	0.12984314977753686	0.20234572971507855
22396	ENSG00000291269	-1.5164961	-14.577583	0.1293999304726684	0.2017712469712147
22397	OR51H1	-1.5166855	-15.05176	0.1293520651416593	0.20171598784003217
22398	TP53TG3D	-1.5167944	-14.760564	0.1293245375476312	0.20167951866956624
22399	CHRNB3	-1.5168443	-0.8811708	0.12974272011963378	0.2022021629079888
22400	ENSG00000224698	-1.5169767	-14.374966	0.12927852965752867	0.20162068333906585
22401	TMEM80	-1.5171735	-0.374173	0.1296719538615963	0.20210481066257055
22402	PARD6G-AS1	-1.5176696	-0.3743929	0.129547614544459	0.20194333332541822
22403	CYP4F9P	-1.5179166	-1.3817518	0.12940921473096345	0.20177926290242246
22404	NSD1	-1.5182722	-0.089131996	0.1293991281124272	0.2017712469712147
22405	SNRPG	-1.5183336	-0.38826504	0.1293760754706884	0.2017469699084692
22406	ENSG00000233408	-1.5185494	-15.18858	0.12888189138493575	0.20107292710526048
22407	ENSG00000267924	-1.5186357	-0.78697085	0.1292886535289888	0.20163001503729897
22408	RNU6-378P	-1.5190696	-14.413192	0.12875093364614973	0.20088792306238823
22409	RN7SKP14	-1.5192093	-15.046644	0.12871577375604018	0.20084593387713942
22410	RPL12P26	-1.5192263	-15.164669	0.1287114963653195	0.20084569501404542
22411	ENSG00000269737	-1.519488	-1.1056924	0.12905311622564347	0.2012949186110754
22412	ENSG00000254517	-1.5195888	-14.770843	0.1286203106355111	0.20072913367927572
22413	SSH2	-1.5196095	-0.08245564	0.12906091747454274	0.20130063926639172
22414	GOLGA6L25P	-1.5198978	-15.057676	0.12854260501937306	0.20061429283188892
22415	ENSG00000260030	-1.5200483	-1.3971013	0.12884980331301085	0.20102930579364375
22416	ENSG00000234985	-1.5202986	-13.711268	0.1284419099051806	0.20046998905684063
22417	RNU6ATAC20P	-1.5204378	-14.988182	0.128406938746798	0.20042183022729387
22418	NME4	-1.5209028	-0.33534646	0.1287374874410984	0.20087337915432907
22419	FAM169A-AS1	-1.5209899	-14.275429	0.1282683398478439	0.20022475282592242
22420	ENSG00000284728	-1.5211293	-14.7941675	0.1282333709469826	0.20018300042879172
22421	AKR1B1P5	-1.521358	-15.085242	0.12817597710769835	0.20011264853778835
22422	RNF214	-1.5218564	-0.19500196	0.12850026195213113	0.2005546361305327
22423	NPM1P38	-1.5219324	-14.423543	0.12803197531529154	0.1999070548560091
22424	ENSG00000226566	-1.5221281	-0.9950793	0.1284050966140656	0.20042183022729387
22425	Y_RNA-591	-1.5221393	-14.126725	0.12798013685581244	0.19983252227152604
22426	ENSG00000228289	-1.5225679	-14.924449	0.1278728227849644	0.1996905696505322
22427	NAMPTP3	-1.5228584	-14.814181	0.1278000975030867	0.19958891798410078
22428	RNU6-233P	-1.5230513	-14.454892	0.1277518439905152	0.199527238571203
22429	ENSG00000201465	-1.5230728	-15.233701	0.12774643692163715	0.19952519276467767
22430	NT5C1A	-1.5233319	-0.94035137	0.12808802852403783	0.1999881632915548
22431	ENSG00000232515	-1.5234164	-15.154641	0.12766051224526934	0.19941657178252212
22432	SPATA31A1	-1.523565	-14.765818	0.12762335994855803	0.19936493176284337
22433	MLF1-DT	-1.5238695	-0.8456973	0.12796295360330412	0.19981209845684755
22434	ENSG00000291107	-1.5241146	-0.6540428	0.1279316033875672	0.1997695511372971
22435	RPSAP65	-1.5245245	-14.930126	0.1273837227953447	0.19903527874635663
22436	ENSG00000275801	-1.5245553	-14.605283	0.1273760174351187	0.19902962513814448
22437	DNTTIP2	-1.52462	-0.3316567	0.12780363114497956	0.19958891798410078
22438	PIK3IP1-DT	-1.5246693	-0.3714881	0.127790258167994	0.1995808342344688
22439	RN7SL307P	-1.5248393	-14.234219	0.12730516396655037	0.19893806356394023
22440	FER1L6-AS1	-1.5250793	-1.0708807	0.12768262303315656	0.19943831595306338
22441	ENSG00000259620	-1.5250875	-0.9765423	0.12766607706503932	0.1994188677480525
22442	PUF60	-1.5254616	-0.3631746	0.12759579436264143	0.19932826464799386
22443	ENSG00000259769	-1.5256898	-14.803274	0.1270930935674025	0.1986512861261191
22444	TMSB10P2	-1.5257834	-15.207189	0.12706977802553432	0.198633969450373
22445	TRAV1-1	-1.5259185	-15.370772	0.12703613576853826	0.19861316591620162
22446	GMFG	-1.5260227	-0.5874619	0.12745624514423504	0.19912942656509328
22447	MEDAG	-1.526054	-0.57778823	0.12742950572794456	0.19909403798451808
22448	OR10T2	-1.526429	-14.172284	0.1269090163202231	0.19845274153112274
22449	ITPRIPL1	-1.52658	-1.0824414	0.12728021803108158	0.1989054636312692
22450	YIPF5	-1.5267345	-0.37303346	0.12727113052239822	0.19889764494655976
22451	LINC01288	-1.5267383	-0.8627971	0.1272587029703926	0.19888460581682216
22452	BMS1P1	-1.5268347	-0.2745689	0.12725444485142004	0.19888433375186795
22453	OR6V1	-1.5268897	-15.059179	0.12679442027038704	0.1982799100326678
22454	RN7SL423P	-1.5269154	-14.702561	0.12678798986138234	0.1982762212674887
22455	ENSG00000250430	-1.5269543	-14.73206	0.1267783429957832	0.19826750207805807
22456	GOLGA8F	-1.5272728	-14.617313	0.12669915831370396	0.198156393087348
22457	ENSG00000226206	-1.5273169	-1.3762336	0.12707534544956203	0.19863629622850268
22458	ENSG00000248994	-1.527493	-0.38861695	0.127088375682016	0.19865028788197128
22459	LINC01516	-1.5275322	-0.9411605	0.12705674087062774	0.1986263415915325
22460	ENSG00000236555	-1.5275493	-15.141535	0.12663044107742216	0.19807436545107454
22461	LINC02166	-1.5275676	-0.92501366	0.12706112544932685	0.198626819694765
22462	DFFB	-1.5276479	-0.31470224	0.12705174977329745	0.19862491526356466
22463	MLXP1	-1.5277789	-16.017084	0.12657342268942595	0.19800425756921505
22464	SPIN2B	-1.5278697	-0.61509675	0.12699295909029557	0.19856165422494682
22465	ZBTB9	-1.5279146	-1.0729101	0.12696684577143494	0.1985304217626939
22466	ENSG00000248223	-1.5279275	-14.961546	0.12653649073738482	0.19795284223486673
22467	ENSG00000240787	-1.5280845	-14.928543	0.12649751440538082	0.1979045830472977
22468	ENSG00000263733	-1.5281702	-14.802387	0.1264762389094839	0.19788401228639507
22469	ENSG00000267567	-1.5287036	-14.450119	0.12634391088148952	0.19770397211438998
22470	LINC01944	-1.5288451	-1.3618968	0.12672444631342406	0.1981895782186115
22471	C12orf50	-1.5290756	-1.0730108	0.12667718916213855	0.19812839664111714
22472	MCRIP2P2	-1.5291295	-14.668059	0.12623829016891497	0.19754980091409816
22473	ENSG00000226036	-1.5292135	-14.252287	0.12621746415108429	0.19752355772316674
22474	ENSG00000290067	-1.5292809	-0.32743204	0.12663727047908974	0.19807868561028819
22475	ENSG00000278084	-1.5295236	-14.850918	0.12614063979699908	0.19742870980376231
22476	MAS1	-1.5297172	-1.1633885	0.12651705617389933	0.1979287972743687
22477	OR51A5P	-1.5301598	-14.394693	0.12598312970567707	0.19718852088860161
22478	TUBB3P1	-1.5301719	-15.329269	0.12598015318276437	0.19718852088860161
22479	ADCY5	-1.5302469	-0.16563496	0.126403648439512	0.19777679191965541
22480	METTL1P1	-1.5302492	-15.013924	0.12596101252137581	0.1971665773445392
22481	ENSG00000274460	-1.5303313	-1.1074828	0.12637022230317815	0.19773388041486495
22482	NAGA	-1.5304028	-0.6544293	0.12637216230957826	0.19773388041486495
22483	HNRNPA1	-1.5305064	-0.14374341	0.12634492825520413	0.19770397211438998
22484	RPL3P9	-1.5306056	-14.729426	0.12587288248117554	0.197041294515037
22485	RNU6-110P	-1.5308809	-14.590577	0.12580479835588362	0.19697270585907536
22486	ENSG00000256986	-1.5309161	-15.126926	0.1257960883610512	0.19696540129272944
22487	FRMPD3	-1.5311868	-0.34095812	0.12616776151054293	0.19745846670653103
22488	VN1R28P	-1.5316377	-14.7473345	0.12561783417636815	0.1967179241959281
22489	ENSG00000253281	-1.5317899	-1.3852977	0.12595603744570977	0.19716512733947844
22490	ENSG00000248447	-1.5320071	-14.633616	0.12552663555988056	0.19658775039379525
22491	RN7SL598P	-1.5322417	-14.400891	0.1254687682007165	0.19650976341422483
22492	STPG3	-1.5322906	-1.3646376	0.1258707713945688	0.197041294515037
22493	ENSG00000290921	-1.5324373	-0.19362095	0.12586727134575776	0.197041294515037
22494	RPL39P5	-1.5325214	-0.9394532	0.12583518767302684	0.19700761836685615
22495	OR4A42P	-1.5326666	-14.2085	0.12536399470237708	0.19638356271162735
22496	UBE2R2-AS1	-1.5330373	-0.33787104	0.1257205415942329	0.1968534431225991
22497	ENSG00000290006	-1.5330955	-15.232524	0.12525830222021794	0.19623061931864802
22498	VN1R10P	-1.5331526	-14.880161	0.12524423768436244	0.1962148979138168
22499	RNA5SP166	-1.533362	-14.886965	0.1251926368370515	0.1961592995074239
22500	ENSG00000251487	-1.5334022	-14.199631	0.12518273809150102	0.19615010069757444
22501	ENSG00000290149	-1.5336367	-0.7736781	0.12556388662816673	0.1966397655974551
22502	NF1P10	-1.5337378	-14.530364	0.1251001280137651	0.1960332732893887
22503	MTCYBP14	-1.5338686	-13.904522	0.12506796007611526	0.1959954793173503
22504	TMEM147-AS1	-1.5342026	-0.46479815	0.12542890824039302	0.19645997148662503
22505	KRTAP27-1	-1.5342205	-14.897853	0.12498140275046433	0.1958976584744315
22506	ENSG00000259754	-1.5342315	-0.51033366	0.12541618836688712	0.19644757110048178
22507	LINC01951	-1.5344268	-0.95229363	0.12536997366151711	0.1963866114696526
22508	ENSG00000262006	-1.5347645	-14.748584	0.12484764148954874	0.1957131963707724
22509	H2BP6	-1.535312	-14.930726	0.1247131631635558	0.19553385768637604
22510	NRBF2P1	-1.5354534	-15.099895	0.12467844619766123	0.19549201406831432
22511	LINC00433	-1.5356876	-0.6528909	0.1250448691336629	0.1959655994423349
22512	MTATP6P20	-1.5357682	-14.6524725	0.12460122804097441	0.19539610366263194
22513	IFNA6	-1.5358331	-15.25484	0.12458526301502236	0.19538365124003476
22514	ENSG00000275297	-1.5358888	-14.467087	0.12457163098713943	0.1953685641625621
22515	ENSG00000287420	-1.5358932	-0.866055	0.1249882367227415	0.19590206475455632
22516	ENSG00000285595	-1.5359023	-1.3549592	0.12500656071488794	0.19591718825281443
22517	KLHL31	-1.535914	-0.9584245	0.1249936641212521	0.19590426620890009
22518	ENSG00000268108	-1.535934	-14.92454	0.12456053509891503	0.19535745372776053
22519	ENSG00000255551	-1.5360975	-15.006098	0.12452042083814793	0.19530082946233784
22520	LINC01791	-1.53623	-0.8446721	0.12491638745966831	0.19580831929978226
22521	RNA5SP343	-1.5362343	-14.287092	0.1244869108296132	0.19527342836464823
22522	NDUFA4	-1.5362728	-0.3741963	0.1249203840815975	0.19580831929978226
22523	ENSG00000254160	-1.5364144	-14.7163315	0.12444274187610671	0.1952104317704756
22524	IGHV3-73	-1.5365251	-14.509171	0.12441560585095703	0.19517415113648506
22525	ENSG00000243886	-1.5365257	-15.028268	0.12441546226882243	0.19517415113648506
22526	RNU2-14P	-1.5366789	-14.720493	0.1243779202736991	0.19514017724438926
22527	ENSG00000290434	-1.5369343	-14.989768	0.12431536871083543	0.19507346218599805
22528	RPL30P10	-1.5370249	-14.279372	0.12429319882240425	0.1950449584717379
22529	CACTIN	-1.53709	-0.4409282	0.12472468035291337	0.19554561938849926
22530	ENSG00000279595	-1.5370919	-14.836264	0.12427678610501575	0.19502548755291496
22531	MT-TD	-1.537265	-14.757704	0.12423439291448242	0.19497780998902528
22532	DRAXINP1	-1.537274	-14.978695	0.12423219037103153	0.19497780998902528
22533	PRXL2B	-1.5374495	-0.52354854	0.1246318656125204	0.19543502465348284
22534	ENSG00000287757	-1.5375249	-0.9634924	0.12459282747739707	0.1953892220556559
22535	RN7SL499P	-1.5375453	-15.183346	0.12416578529058656	0.19488269610600395
22536	ENSG00000273806	-1.5378163	-15.249225	0.12409949194209877	0.1947974812595515
22537	ENSG00000290079	-1.5378586	-15.650126	0.12408915667571997	0.1947875367241792
22538	OR7E85BP	-1.5379704	-13.861366	0.12406181221866368	0.19475089070416104
22539	CPN1	-1.5379754	-0.8329932	0.12449234842539507	0.19527403534764862
22540	RNA5SP131	-1.5380028	-15.034684	0.12405389470289746	0.19474473950684054
22541	ENSG00000273413	-1.5380967	-1.3849113	0.12441383650318218	0.19517415113648506
22542	OR4F14P	-1.5382545	-14.866648	0.12399235001152849	0.19467322632302977
22543	ENSG00000260288	-1.5383049	-0.9683864	0.12439453924417039	0.1951599636634217
22544	RNA5SP336	-1.5384303	-14.494124	0.12394940666342454	0.19461835259375942
22545	IL1A	-1.5384997	-0.9687605	0.12433835463316606	0.19510323560524903
22546	ANAPC15	-1.5385729	-0.5759864	0.1243423553378888	0.19510323560524903
22547	OR7E53P	-1.5387788	-14.82414	0.12386426967512326	0.1944909461739586
22548	ENSG00000276475	-1.538847	-14.56685	0.12384761166717091	0.19447733112884977
22549	GC	-1.5389651	-0.90696317	0.12425149258708118	0.1949920784378744
22550	CRYBB2P1-1	-1.5390401	-0.18016052	0.12424900455760961	0.1949920784378744
22551	MPC1L	-1.5390457	-14.835281	0.12379910585718919	0.1944074314608816
22552	BOD1L1	-1.5396011	-0.10637149	0.12411051128358284	0.19480605270038504
22553	ENSG00000285818	-1.5396885	-15.129847	0.12364227036623976	0.194192455727767
22554	ENSG00000286263	-1.5399104	-0.76827157	0.12403131918045453	0.19471557644905785
22555	ENSG00000230159	-1.5399758	-15.104635	0.12357223202309586	0.1941074948410013
22556	TRAV12-3	-1.5399798	-14.516548	0.1235712350236659	0.1941074948410013
22557	RPS20P23	-1.5403761	-14.766609	0.1234746652038878	0.19399178107171663
22558	ENSG00000255368	-1.5405663	-15.046179	0.12342831837045717	0.19393773587598886
22559	RPS29P9	-1.5408273	-15.203628	0.12336479884690832	0.19385669487727464
22560	ENSG00000279919	-1.5408628	-13.90864	0.12335613742712469	0.19385322763576004
22561	STEAP1B-AS1	-1.5408827	-1.2205558	0.12377671662850784	0.1943823485045348
22562	GPR155	-1.5409461	-0.2536408	0.1237791413841559	0.1943823485045348
22563	ENSG00000240975	-1.5411671	-14.474568	0.12328208192483106	0.19374546827945344
22564	FAM8A3P	-1.5413371	-15.23899	0.1232407097388115	0.1936866998922301
22565	POLR3D	-1.5413836	-0.33760846	0.12367725819366042	0.19423591017639014
22566	RNU1-36P	-1.5413852	-14.756982	0.12322902589376235	0.1936745877997237
22567	ENSG00000248752	-1.5415322	-0.21841262	0.1236378475106705	0.19419177223269252
22568	YME1L1P1	-1.541614	-14.612399	0.12317337945403246	0.19359337828080533
22569	LRRC52-AS1	-1.541679	-0.59514	0.1235950516326321	0.19413081616584693
22570	KRTAP4-11	-1.5417585	-14.36519	0.12313825052125171	0.19355963136263746
22571	ENSG00000251473	-1.5419173	-14.767813	0.12309965617569325	0.19351732791128617
22572	SMG6	-1.5420036	-0.09320542	0.12352594241338127	0.1940598213964398
22573	Metazoa_SRP-8	-1.5421022	-15.056783	0.12305472393679769	0.19346308139706778
22574	ENSG00000286089	-1.5421278	-1.3688123	0.12346584556760962	0.19398418285050664
22575	RNU6-877P	-1.5421592	-15.042321	0.12304086992240956	0.1934479430340418
22576	ENSG00000257035	-1.5422608	-15.067283	0.12301619989220228	0.19342124830009255
22577	HSD17B1-AS1	-1.5422753	-0.6738541	0.12344455375245858	0.1939569877601222
22578	ENSG00000273863	-1.5424058	-14.582253	0.12298096016198191	0.19337208349643845
22579	MIER3	-1.5424584	-0.22010973	0.12341548507041135	0.1939238284705373
22580	ENSG00000238013	-1.5425845	-15.10775	0.12293756301385846	0.1933100885905353
22581	ENSG00000227042	-1.5426236	-0.7513852	0.12335861167203103	0.19385322763576004
22582	TOMM20P4	-1.5428368	-15.066798	0.12287633546975146	0.19322629116203685
22583	SLC25A20P1	-1.5430894	-14.990931	0.12281506392519982	0.19314241371276178
22584	RPS27AP9	-1.5432173	-14.11014	0.12278403890902927	0.19310609503913925
22585	ENSG00000270512	-1.5434309	-15.082374	0.12273220862143691	0.19303081405053563
22586	ATP12A	-1.5434827	-0.87083435	0.12314199194078682	0.19355963136263746
22587	PAIP1	-1.5436882	-0.23007272	0.12311627402123589	0.19353485626670147
22588	MTREX	-1.5437579	-0.12222546	0.12310114961673627	0.19351732791128617
22589	ENSG00000287961	-1.5438005	-15.371056	0.12264265089650835	0.19290241960395862
22590	SCAND2P	-1.5439808	-0.3583995	0.12304112258278391	0.1934479430340418
22591	CRLF3P3	-1.5441086	-14.708632	0.1225679960572844	0.19279122325573758
22592	ENSG00000238934	-1.5441972	-14.569947	0.1225465442424105	0.19276812922190012
22593	ENSG00000265519	-1.5441983	-15.072638	0.12254626202359509	0.19276812922190012
22594	LYPLA2P2	-1.5441984	-14.756962	0.12254623514926595	0.19276812922190012
22595	NDUFAF1	-1.5449387	-0.39545053	0.12280877223929619	0.1931387563542466
22596	RN7SL680P	-1.5450662	-14.420068	0.12233620457932376	0.19249502376826094
22597	KRTAP6-3	-1.5450685	-14.7211485	0.1223356621609441	0.19249502376826094
22598	ENSG00000289373	-1.5454674	-15.140004	0.12223920929828333	0.19236449328475694
22599	ENSG00000280828	-1.5455987	-0.5154128	0.12264795207328734	0.19290452716442566
22600	ENSG00000241207	-1.5457854	-14.900963	0.12216235656086166	0.19226496153451106
22601	ENSG00000270336	-1.5457865	-14.93029	0.12216210677837978	0.19226496153451106
22602	ENSG00000269289	-1.5459975	-0.9678733	0.12254935546800291	0.19276812922190012
22603	ESR1	-1.5460383	-0.37205625	0.12254532654498738	0.19276812922190012
22604	ENSG00000249743	-1.546303	-0.69800806	0.12247229676053871	0.1926842602540857
22605	ENSG00000287216	-1.5465275	-1.1178083	0.12239552361515393	0.1925759170628014
22606	PRG4	-1.5469532	-1.3810562	0.12227998583721851	0.19241899862024966
22607	ENSG00000272625	-1.5473164	-1.405831	0.12214972931015027	0.1922637292073337
22608	ENSG00000250706	-1.547397	-1.3672731	0.1222001153548177	0.19231817269007248
22609	ENSG00000286474	-1.5477022	-0.86393297	0.12213866880417901	0.19225253388796656
22610	RPSAP24	-1.5477332	-14.149151	0.12169251409402526	0.19163078581571033
22611	ENSG00000201619	-1.5478127	-14.978792	0.12167336138565646	0.19160682165174941
22612	ENSG00000260917	-1.5478611	-0.70654106	0.1221042458517219	0.19221077594023642
22613	ENSG00000260798	-1.5479198	-0.77629334	0.12208486860482803	0.1921864855767873
22614	ENSG00000262400	-1.5480839	-14.489198	0.12160806390892967	0.1915163798019875
22615	RNU6-509P	-1.5480877	-13.730486	0.12160714290890343	0.1915163798019875
22616	RAC1P4	-1.5481849	-15.300982	0.12158376826357442	0.191490502810464
22617	OTUD4P1	-1.5484473	-1.3843553	0.1219153259291816	0.1919319995506186
22618	GRAMD4P4	-1.548616	-14.353377	0.12147999658554662	0.19133944219299273
22619	FAM90A28P	-1.5486372	-14.845447	0.1214749209523479	0.19133763626928352
22620	OR7E162P	-1.5487074	-14.794973	0.12145803624361524	0.19131722891032393
22621	NIPA2P1	-1.5488755	-15.310685	0.1214176393934537	0.1912659702135734
22622	MS4A18	-1.5490671	-1.3708979	0.1217927440693495	0.19177621659679833
22623	RPL12P35	-1.5491736	-14.945368	0.12134597392208718	0.19116544507174563
22624	ENSG00000235242	-1.5492607	-14.855788	0.12132501857784828	0.19113861585532838
22625	ENSG00000256350	-1.5493927	-14.419608	0.12129331632204561	0.19109485338890253
22626	RNU1-46P	-1.5494415	-15.047612	0.12128159192745508	0.19108514763033746
22627	LINC01934	-1.5495226	-0.39817128	0.12170586020426229	0.19164560499990832
22628	IGHV3-54	-1.5495427	-14.702594	0.12125728813516949	0.19105663498904726
22629	ENSG00000253896	-1.549719	-15.297089	0.12121493872950796	0.19099608769331453
22630	S100A11P1	-1.5498059	-14.769719	0.12119408718867872	0.1909755907945339
22631	TGS1	-1.5498666	-0.20590854	0.12162646025930601	0.19153915731680898
22632	MTCYBP42	-1.550003	-14.005664	0.1211467581455803	0.19091336574245904
22633	ENSG00000274333	-1.5503169	-15.146892	0.12107142989988638	0.1908131814383853
22634	ENSG00000271701	-1.5503213	-15.250203	0.12107038141952745	0.1908131814383853
22635	TRAV27	-1.5508444	-15.234407	0.12094492907983732	0.19063231992264107
22636	RPL7L1P10	-1.551037	-15.034721	0.1208987967841378	0.19057194295960195
22637	ENSG00000258875	-1.5512565	-0.9812424	0.12128323192135407	0.19108514763033746
22638	FASLG	-1.5514153	-1.38033	0.12121376268197694	0.19099608769331453
22639	ENSG00000276993	-1.5514467	-14.72646	0.12080062850383061	0.19042336473892282
22640	ENSG00000224746	-1.5517926	-0.6868522	0.12116261184289114	0.19093217071239404
22641	ENSG00000266905	-1.5518825	-1.4120239	0.12104742112074048	0.19078769180625368
22642	ENSG00000274769	-1.5519855	-1.1813682	0.12109230757116159	0.19083990919418856
22643	ENSG00000251112	-1.5520185	-14.855995	0.1206637540642497	0.19022607625188837
22644	COX6CP2	-1.5524383	-15.109452	0.12056337255586926	0.1900988311478601
22645	RPL35AP15	-1.5524609	-14.901774	0.12055793285303086	0.1900988311478601
22646	LINC00881	-1.5526637	-0.9802497	0.12094010406284314	0.19063088485684854
22647	OR7E19P	-1.5527885	-14.438881	0.12047962562279692	0.19000345893905127
22648	ENSG00000278332	-1.5528793	-15.2446785	0.12045793964769104	0.1899754111329509
22649	ENSG00000233632	-1.5529982	-14.09398	0.12042954560645848	0.18994293340922772
22650	OR5AZ1P	-1.5532025	-15.004026	0.12038071747609597	0.18987207059598127
22651	U8-15	-1.553331	-13.907029	0.120350042938698	0.18983598584616707
22652	AKIRIN1P1	-1.5533516	-14.482869	0.1203451223847111	0.18983437321490867
22653	BHLHE23	-1.553355	-15.825739	0.12034431494838257	0.18983437321490867
22654	ENSG00000234792	-1.5533783	-14.230987	0.120338724920647	0.18983437321490867
22655	FAM183A	-1.553388	-1.3793935	0.12074574752720191	0.1903430147960533
22656	ENSG00000200235	-1.5534018	-14.027636	0.12033312474307788	0.18983389512904228
22657	SNORA70-24	-1.55346	-14.797076	0.12031924427745747	0.1898242964273698
22658	NLRP4	-1.5535104	-0.9785275	0.12073021469819202	0.19032468988937085
22659	ENSG00000228181	-1.5536597	-14.344497	0.12027158174755115	0.1897613960130324
22660	RNU6-47P	-1.5537581	-15.219407	0.12024807333420592	0.18973045215231857
22661	TRDV3	-1.5539447	-14.901016	0.12020357465428796	0.18966638623965637
22662	EVPLL	-1.5539703	-1.3893687	0.12058891682648128	0.190128911634381
22663	MARK3P3	-1.5541348	-14.387341	0.12015821545585269	0.18960095833935306
22664	C1orf109	-1.5541867	-0.5351558	0.12059040809994509	0.190128911634381
22665	LTB4R2	-1.5542766	-0.7168896	0.12056352211593205	0.1900988311478601
22666	RLIMP1	-1.5543381	-1.3753967	0.12052779279418588	0.19006711095791146
22667	LINC01432	-1.5544903	-1.3974282	0.12045118991959292	0.189970918376278
22668	ENSG00000275968	-1.5545993	-13.462619	0.12004750407972747	0.18945695802166668
22669	IGLV3-12	-1.5546538	-14.349809	0.12003451661214574	0.1894426007900659
22670	PRSS40A-1	-1.5546631	-14.511503	0.12003230826010768	0.1894426007900659
22671	OR6C69P	-1.5548207	-14.298527	0.11999474642582104	0.1893921099839448
22672	SRSF1P1	-1.5548458	-15.001872	0.1199887572955216	0.189388795344936
22673	HNRNPK-AS1	-1.5551338	-0.7652559	0.12035919624521932	0.18984427475382815
22674	RPSAP42	-1.5554272	-14.030122	0.11985031355771246	0.18918867324581787
22675	PPIAP29	-1.5555081	-14.540874	0.11983107211222122	0.18916443157706728
22676	OR8B1P	-1.5558522	-15.128921	0.11974920457194568	0.189041324048386
22677	ENSG00000255289	-1.55596	-1.4063714	0.12008762699793735	0.189507008235514
22678	ANKRD49P4	-1.5563673	-14.861344	0.11962675973871721	0.18887864169361124
22679	SAPCD2P4	-1.5563972	-14.8291	0.11961962952342851	0.1888735075070333
22680	ENSG00000249305	-1.5564789	-15.285196	0.11960022656430977	0.18884899430072816
22681	CKAP2	-1.5569642	-0.26613256	0.11992933945097889	0.18930728250571358
22682	ENSG00000259725	-1.5571	-14.71568	0.11945269439645984	0.18865274239399385
22683	ENSG00000236941	-1.5576532	-15.088593	0.11932145010204546	0.18847422231362118
22684	ENSG00000250694	-1.5576669	-15.16847	0.11931819902738502	0.18847422231362118
22685	RRP7A	-1.5577404	-0.33050495	0.11974825757130426	0.189041324048386
22686	ENSG00000224585	-1.557858	-14.32786	0.11927287714635712	0.18842375174441375
22687	OR5P4P	-1.5580988	-15.0339155	0.11921578273794932	0.18834577562200416
22688	GOLGA6FP	-1.5584428	-1.3828105	0.11954272865869457	0.1887704465197026
22689	DIS3L	-1.5585042	-0.23609929	0.11956853558774824	0.18880507607173033
22690	LFNG	-1.558615	-0.4583768	0.11953844302463155	0.1887704465197026
22691	ENSG00000271117	-1.5586666	-14.937673	0.11908129228351715	0.18815771484823873
22692	KSR1P1	-1.5589443	-14.91933	0.11901551459698202	0.1880659851334879
22693	ENSG00000233196	-1.5591037	-14.306699	0.11897780126398003	0.1880185931319217
22694	ENSG00000261845	-1.5591168	-1.1722429	0.11940183567734243	0.18857853647970493
22695	LINC02496	-1.5591522	-1.1402386	0.11937528006956731	0.188542710369662
22696	CBX1P5	-1.5592176	-15.003698	0.11895084497222112	0.1879820947089802
22697	CNN2P12	-1.5592965	-14.975857	0.11893218962152445	0.18796481258523992
22698	MFSD13B	-1.559588	-0.5320202	0.11930634134989614	0.18847050348905967
22699	MSANTD2P1	-1.5596324	-14.708172	0.11885273971929208	0.1878697324996782
22700	SLC6A14P3	-1.5597788	-14.894844	0.11881812757467372	0.18783331201530468
22701	ENSG00000254941	-1.5599673	-15.153431	0.11877357282422983	0.187768973165639
22702	ENSG00000249240	-1.5600468	-0.2818893	0.11919870169582016	0.18832489943169223
22703	SH2D1A	-1.5601734	-1.3952966	0.11911214622454667	0.1882003600416266
22704	ENSG00000283423	-1.5602086	-15.127011	0.11871656113072858	0.18769102960665607
22705	ILKAP	-1.5603625	-0.15948583	0.11912674695838404	0.18821732280122597
22706	IGHV3-19	-1.5605769	-14.582412	0.11862958287225239	0.18755960607489847
22707	ENSG00000289846	-1.5608134	-14.081672	0.11857373755700079	0.18748957307457706
22708	SNHG32	-1.5609535	-0.48700964	0.11898571207523838	0.18802499291429922
22709	RN7SL445P	-1.5610588	-14.693344	0.11851585527893943	0.18741630525649594
22710	ENSG00000238150	-1.5611014	-14.355547	0.11850578650048284	0.1874064685003739
22711	ATAD1	-1.56112	-0.16367964	0.11894818479144575	0.1879820947089802
22712	Y_RNA-720	-1.5611438	-14.4803505	0.11849578957680683	0.18739674474105605
22713	ENSG00000254540	-1.5612031	-14.4895525	0.11848179617415563	0.1873806998599971
22714	ENSG00000253836	-1.561205	-0.6296302	0.1189152772497515	0.18794418315943132
22715	ENSG00000287706	-1.561308	-1.0986305	0.11889452842374794	0.18791748872739208
22716	PPT2-EGFL8	-1.5614191	-0.75054646	0.1188686287034123	0.18788265110674368
22717	RPS6P7	-1.5615373	-14.716784	0.1184030028346475	0.187276715656301
22718	H3C4	-1.5615382	-1.1591123	0.11882419493905272	0.18783680598396382
22719	ENSA	-1.5615745	-0.14862919	0.11884238769178901	0.18785946686839813
22720	ENSG00000270892	-1.5620418	-14.07578	0.11828412589076247	0.18710453981122427
22721	ENSG00000263253	-1.5625926	-14.983575	0.11815441427073257	0.18692154639319059
22722	ENSG00000258901	-1.5626138	-14.118615	0.11814942763223849	0.18692154639319059
22723	GTSF1	-1.5632259	-1.1292591	0.11842018818985997	0.18729543112925628
22724	MTCYBP18	-1.5633445	-0.98346645	0.11840450939138877	0.187276715656301
22725	ZNF239	-1.5638633	-0.42822972	0.11829652613048242	0.1871180767694882
22726	ZNF19	-1.5640198	-0.2923974	0.11826487073356506	0.18708015835579508
22727	ENSG00000241411	-1.5640647	-14.613158	0.11780833848681083	0.1864245943858684
22728	SERPINA13P-1	-1.5640868	-14.743051	0.11780316114651797	0.1864224593479067
22729	THEMIS3P	-1.5643314	-1.1412072	0.11815692559492352	0.18692154639319059
22730	ENSG00000266190	-1.5649307	-14.188391	0.1176051216149092	0.18612115993639622
22731	OR4C16	-1.5650678	-14.557524	0.1175729937823822	0.1860824092825392
22732	ENSG00000268623	-1.5652673	-15.215313	0.11752619993314478	0.1860143943169619
22733	LENG9	-1.5653324	-0.72026545	0.11795559516958787	0.18662729697418987
22734	IGHV3OR15-7	-1.5654265	-15.147204	0.11748890135930481	0.1859674484299365
22735	MTND1P33	-1.5656205	-15.115644	0.11744343905801591	0.18590153080602173
22736	ZDHHC9	-1.5657874	-0.24594676	0.1178495457970675	0.18647768329950587
22737	MIR4665	-1.5658157	-15.389714	0.11739774038742139	0.18583523473497096
22738	TRBV29-1	-1.5658802	-14.790833	0.11738264582573625	0.18582342131271387
22739	PPIAP88	-1.5659312	-14.53804	0.11737068641523976	0.1858105291456502
22740	CLDN14-AS1	-1.5661079	-0.8394231	0.11776822056880935	0.18637322258091374
22741	ENSG00000266985	-1.5664855	-15.166912	0.1172409719282239	0.1856327982131636
22742	OR4F2P	-1.5667387	-14.169427	0.11718174299190225	0.18555966963287016
22743	RNU6-190P	-1.5667762	-14.284072	0.11717299593330323	0.18555185210587932
22744	RNY4P25	-1.5667905	-14.619304	0.11716964057212532	0.18555185210587932
22745	KRT18P64	-1.5670415	-14.138554	0.11711096131370137	0.1854717094557426
22746	ENSG00000249101	-1.5670753	-14.9028425	0.11710306955266439	0.18547127463087942
22747	ENSG00000233987	-1.5671287	-1.1130635	0.11751450208088626	0.1860019248654402
22748	HMGB3P13	-1.5674404	-13.94683	0.11701774149071653	0.1853481858876212
22749	Y_RNA-478	-1.5675485	-15.136691	0.11699249056699354	0.18532024544226172
22750	ENSG00000272071	-1.5676042	-15.105165	0.11697949887979421	0.1853056937235124
22751	HSPB7	-1.5676507	-0.84380597	0.1173971550092551	0.18583523473497096
22752	ENSG00000233920	-1.5677261	-1.3930932	0.1173498297948866	0.18578355043405032
22753	ENSG00000278960	-1.567757	-14.981088	0.11694380968206596	0.18525518505895214
22754	OR5M11	-1.5681196	-14.650106	0.11685918189180446	0.1851572617461231
22755	OR4C5	-1.5683784	-15.513739	0.11679880007035168	0.18507965527222395
22756	APOBEC3C	-1.5684671	-0.6552752	0.11720502671906244	0.1855905050128407
22757	IGLV8OR8-1	-1.5685431	-14.513315	0.11676040684429011	0.18503688022725243
22758	OR5D2P	-1.5686109	-14.911392	0.11674458558901857	0.18501782833292196
22759	ENSG00000231384	-1.5688988	-14.719318	0.1166774752541154	0.18492952611635188
22760	CYCSP5	-1.568977	-15.366624	0.11665927379583034	0.18490762295830449
22761	SMG1P7-1	-1.5690131	-0.7419192	0.11708792272501704	0.18545331623179862
22762	H2BP7	-1.5690717	-15.0089245	0.11663720369334678	0.1848897674378634
22763	ZNF607	-1.5694078	-0.34814605	0.11700231878263097	0.18532978532645597
22764	ENSG00000271322	-1.5696887	-14.799778	0.1164935082246226	0.18468002029828345
22765	LINC02766	-1.5697474	-0.98830175	0.11689242575466241	0.18519788363862932
22766	OR52Q1P	-1.569812	-15.0268345	0.11646479197291285	0.1846405065435072
22767	JPT2	-1.570098	-0.26661184	0.11684428522780708	0.18514570663533494
22768	ENSG00000286471	-1.5703131	-1.409006	0.1167216646572508	0.184987523203658
22769	TRIM8	-1.5703411	-0.27987465	0.11678469179362415	0.18506332110786858
22770	RNU6-618P	-1.5703589	-14.512398	0.1163376130327605	0.18448692824479374
22771	RRP9	-1.570866	-0.6492796	0.11665985888067162	0.18490762295830449
22772	NME8	-1.570954	-1.1675136	0.11664184536300676	0.18489110687740717
22773	DHRS7	-1.5710315	-0.33343676	0.11662255412680149	0.18487256317926365
22774	RPPH1-3P	-1.5711626	-15.095325	0.11615084107799385	0.1842327424537862
22775	OR12D3	-1.5712276	-15.149126	0.11613575236171894	0.18421480956682157
22776	FCF1P10	-1.5712768	-14.053699	0.11612432699359097	0.18420268651250465
22777	ENSG00000274977	-1.5715742	-14.2711115	0.11605529693974564	0.1841051811314005
22778	ZFYVE9P2	-1.5715866	-14.381395	0.11605242057079009	0.1841051811314005
22779	RPS27AP17	-1.5716588	-14.4994	0.11603566140823371	0.1840860255166199
22780	ENSG00000287451	-1.5716673	-0.6499045	0.1164636220532897	0.1846405065435072
22781	LINC02137	-1.5716743	-0.752635	0.11645598417637744	0.18463856478662638
22782	RCN1P1	-1.5716959	-14.615566	0.11602704993659142	0.18407836057377844
22783	ENSG00000290549	-1.5718136	-0.39710334	0.11644221450456878	0.18462274408880283
22784	DCAF7	-1.5722411	-0.16047369	0.11634816778047571	0.18449765791512884
22785	ENSG00000250145	-1.5722492	-15.181028	0.11589874497453581	0.18389876780717293
22786	TTC39CP1	-1.5722497	-14.679281	0.11589864044863131	0.18389876780717293
22787	ENSG00000225871	-1.5722828	-1.4066108	0.11627036686251578	0.1843922990025334
22788	ENSG00000228770	-1.5724787	-15.283092	0.11584554267115088	0.18385029287924737
22789	TUBBP2	-1.5725235	-15.153128	0.11583516439117088	0.18384230480819042
22790	ENSG00000281112	-1.5725667	-13.905315	0.11582512130717952	0.18384184861696257
22791	ENSG00000267968	-1.572618	-0.90861607	0.11622873336687567	0.18434428274817977
22792	ENSG00000281167	-1.5726336	-0.6874781	0.11624495189760237	0.18435844836570972
22793	TFPT	-1.572987	-0.5420301	0.11617463507482031	0.18426448161005765
22794	RPL7P35	-1.5731841	-15.141292	0.11568216050087897	0.18362092086283588
22795	S100A9	-1.5733249	-1.381597	0.11607722699439985	0.18413397179625668
22796	PRAMEF29P	-1.573447	-14.814676	0.11562132117452091	0.1835422987435805
22797	OR2T3	-1.5734898	-14.393555	0.11561141563202815	0.18353255699727822
22798	ENSG00000271459	-1.5735697	-14.668143	0.11559292234244414	0.18351516372929338
22799	ZBTB21	-1.5736583	-0.31756565	0.11601960076292418	0.18407253919179262
22800	HSPE1P6	-1.5737182	-14.523848	0.1155585835841658	0.18347261030848025
22801	ENSG00000255268	-1.5737195	-14.608481	0.11555828336751778	0.18347261030848025
22802	TRDV1	-1.573733	-14.247417	0.11555515077182846	0.18347261030848025
22803	ENSG00000257823	-1.573754	-14.1482935	0.1155503046901676	0.18347261030848025
22804	RAD17P2	-1.5737544	-1.3891302	0.11596281623193506	0.1839884411710414
22805	RPL19P20	-1.5739573	-15.456965	0.11550326828513191	0.1834266479357363
22806	LEMD1-DT	-1.5740701	-1.394512	0.11588006921831726	0.18388710931939564
22807	CDK7P1	-1.5740796	-15.177325	0.11547499759750815	0.18338773261816632
22808	ENTPD2	-1.5740921	-0.70367527	0.11591112430880843	0.18391241794573027
22809	DUXA	-1.5740937	-1.1392387	0.11587008499105755	0.18387725743456582
22810	ENSG00000217483	-1.5740938	-14.548554	0.11547173478598455	0.18338773261816632
22811	BCL2L2-PABPN1	-1.5742105	-0.2546032	0.11588868021195911	0.18389478148398397
22812	OR10G6	-1.5742594	-14.770807	0.11543345977623484	0.18333970269016286
22813	MIRLET7I	-1.5742776	-14.701994	0.11542925298537803	0.18333900071369663
22814	GPR132	-1.5744137	-0.61185366	0.1158305865250262	0.18384230480819042
22815	MAGEA7P	-1.5744219	-14.584192	0.11539591864921736	0.1832980118200661
22816	PNRC2P1	-1.574598	-14.722569	0.1153552388899048	0.18324534914733115
22817	ENSG00000290806	-1.5746427	-14.990179	0.11534490012743635	0.18323490283496643
22818	ENSG00000280354	-1.574714	-15.0771	0.11532843761252527	0.18321472743703124
22819	ENSG00000260975	-1.5750875	-1.3932091	0.11564868494803941	0.18357384069012883
22820	ALPK3	-1.5752463	-0.22354993	0.11564873010251885	0.18357384069012883
22821	F5	-1.5753511	-0.74613994	0.11561135139367053	0.18353255699727822
22822	ENSG00000286684	-1.5753806	-15.417915	0.11517459158856469	0.18299420101728953
22823	LINC00661	-1.5754642	-1.4103614	0.11553135448271735	0.18345928524470506
22824	SLC25A47P1	-1.5754691	-15.293137	0.11515416721617706	0.18296771950449903
22825	CCR12P	-1.5754851	-14.75408	0.11515046133671909	0.18296771950449903
22826	OR6C65	-1.575522	-15.062968	0.11514197807302765	0.18296029132379352
22827	ENSG00000217805	-1.5755223	-14.396826	0.1151418940993827	0.18296029132379352
22828	ENSG00000242327	-1.5756218	-14.424061	0.11511895172928704	0.1829356407672645
22829	REXO1L3P	-1.5756229	-15.258047	0.11511869380323848	0.1829356407672645
22830	GAPDHP25	-1.5756731	-14.419934	0.11510712285630274	0.18292878206625432
22831	USP21	-1.575717	-0.3532364	0.11553757809991588	0.1834631856759392
22832	ENSG00000289443	-1.575804	-1.0296253	0.11551283687898485	0.18343586155132083
22833	EZR-AS1	-1.5762842	-0.9617293	0.11538201014466211	0.18328189744674156
22834	RPL12P31	-1.5764954	-14.550721	0.11491764279819433	0.18265682685600712
22835	ENSG00000261815	-1.5765002	-14.929462	0.11491653138807886	0.18265682685600712
22836	RN7SKP102	-1.5766866	-15.220335	0.11487360852020134	0.182611313825056
22837	SRSF8CP	-1.5768893	-14.946036	0.11482697453595773	0.1825490991757662
22838	ENSG00000274702	-1.577044	-14.968694	0.11479137292805862	0.18249845838694784
22839	ENSG00000277856	-1.5770756	-15.930844	0.11478410280758551	0.1824928579341756
22840	ENSG00000227775	-1.5770991	-0.63287383	0.11522111120155189	0.18306214065750462
22841	U6-7	-1.577151	-14.49556	0.11476677072726761	0.18247125929271207
22842	OR5P2	-1.5772107	-14.468247	0.11475302032022378	0.18245535404055951
22843	LINC02412	-1.5773778	-1.4025738	0.11510621712410961	0.18292878206625432
22844	RPL12P22	-1.5773958	-14.990768	0.11471044720738793	0.1823995741561215
22845	ENSG00000254817	-1.5778114	-13.462914	0.11461491409529674	0.1822595704876163
22846	Y_RNA-367	-1.5778536	-14.500989	0.11460522343178778	0.1822501117030076
22847	ENSG00000223968	-1.5782654	-14.828748	0.114510610483696	0.18211749540610803
22848	SPDYE2	-1.5782832	-0.74042493	0.11493059916224953	0.1826661330941001
22849	REV1	-1.578425	-0.123212904	0.11492099301903984	0.18265682685600712
22850	ERI1	-1.5784767	-0.3015877	0.11491192210195994	0.18265682685600712
22851	NANOGP11	-1.5784967	-14.933409	0.11445751285501171	0.1820508854888905
22852	RNU6-23P	-1.5785602	-14.810302	0.11444293679692474	0.18203364698643326
22853	ENSG00000226401	-1.57861	-14.349552	0.11443150456721175	0.18202140811412962
22854	ENSG00000261356	-1.5786953	-14.195535	0.1144119287754308	0.18200215945859372
22855	APLP2	-1.5787727	-0.13707612	0.11484073193479559	0.1825650104057936
22856	ENSG00000224326	-1.5790286	-0.9968541	0.11474993395726822	0.18245535404055951
22857	ENSG00000237227	-1.5791402	-14.545664	0.11430987307414232	0.18186357603856979
22858	ENSG00000270577	-1.5793216	-14.429014	0.11426827326072868	0.18181348848545892
22859	RN7SL645P	-1.579509	-15.0344515	0.11422531029722581	0.18175279074838432
22860	RRBP1P2	-1.5796189	-14.679748	0.11420012617002154	0.18172459380543438
22861	PRAMEF5	-1.5796846	-14.816041	0.11418506463041894	0.18170656419097253
22862	ENSG00000290749	-1.5798918	-1.109779	0.11455992034691015	0.1821840180606698
22863	ZBTB7C-AS2	-1.580012	-15.422276	0.11411009392985885	0.1815991292221002
22864	MTCYBP4	-1.580108	-14.90345	0.11408808555569748	0.18157003792252543
22865	RPLP0P5	-1.580191	-14.882926	0.11406910044574498	0.18155168982275677
22866	GNG11	-1.5802327	-1.0802349	0.11450850608791403	0.18211749540610803
22867	ENSG00000271071	-1.5803709	-14.72605	0.11402791452009152	0.1814980023304271
22868	SMIM9	-1.5803859	-1.4135216	0.11439992590526228	0.18199495579152797
22869	CICP26	-1.5804048	-15.813715	0.11402015373050439	0.18149158156397016
22870	ENSG00000273493	-1.5804231	-15.232174	0.11401597551583165	0.1814908631278387
22871	TRIM51BP	-1.580428	-14.83812	0.11401484223775081	0.1814908631278387
22872	RPL7P53	-1.5804992	-15.00324	0.11399857068960852	0.1814750219163334
22873	RPS29P5	-1.5805925	-14.896298	0.11397720468990616	0.18144694063383623
22874	CDT1	-1.5806521	-0.8919308	0.11440551296268633	0.18199789854491372
22875	SLC6A14P2	-1.580725	-15.19454	0.11394688911099986	0.18141025239457748
22876	ENSG00000280014	-1.5807852	-15.077395	0.11393313201932127	0.18140049902167354
22877	ENSG00000259188	-1.5809414	-1.4144892	0.11427167166052873	0.18181348848545892
22878	GET1P1	-1.5811117	-15.224795	0.11385845920733356	0.18129346215271808
22879	ENSG00000279264	-1.5813384	-14.303557	0.11380664415794928	0.18121688379831324
22880	CFAP418-AS1	-1.5814834	-0.30814505	0.11421937046514602	0.1817492779673141
22881	RNU6-1032P	-1.5815309	-14.66179	0.11376264156466157	0.1811586644948134
22882	ENSG00000270634	-1.5815673	-14.647337	0.11375435065280119	0.18115138548365314
22883	RNU6-615P	-1.5816472	-14.115205	0.11373611302956405	0.18114603716358288
22884	ENSG00000273192	-1.5816526	-1.3934026	0.11414792446501933	0.1816533977843048
22885	RNU1-75P	-1.5820618	-15.34316	0.11364144376561079	0.18101893983048914
22886	KDM5C	-1.5822092	-0.16030213	0.11405555701999265	0.18153606732120545
22887	RNU6-428P	-1.5825009	-14.565472	0.11354122009278375	0.1808711264664175
22888	KRTAP24-1	-1.5825361	-14.478611	0.11353318908881337	0.1808642494764969
22889	NEDD8	-1.5826626	-0.3221593	0.11395043349824903	0.18141025239457748
22890	ENSG00000225069	-1.5826702	-14.436229	0.11350260457878214	0.180849843769136
22891	POLR2J4	-1.5826766	-0.12990202	0.11394810783107044	0.18141025239457748
22892	ENSG00000229365	-1.5827065	-14.745189	0.1134943362688682	0.18084376636415628
22893	ENSG00000260504	-1.5827216	-14.797884	0.11349089812006155	0.18084376636415628
22894	COMMD4P2	-1.5827793	-14.132619	0.11347773210597967	0.1808350599855034
22895	ENSG00000228707	-1.5828359	-15.2859745	0.11346482669533586	0.18082632884149183
22896	NOC4L	-1.5829221	-0.47128296	0.1138852120879164	0.18133013105304407
22897	ENSG00000283536	-1.5829368	-14.727468	0.11344184773866751	0.18080222236142576
22898	RN7SL492P	-1.583157	-14.351248	0.11339165816136108	0.1807452119126039
22899	RIBC1	-1.5833151	-0.8009811	0.11377444162132117	0.18117153090298535
22900	SMIM10L2B	-1.5834652	-0.87328297	0.1137449558448803	0.18115138548365314
22901	ENSG00000228697	-1.5835354	-0.6159915	0.113748106666147	0.18115138548365314
22902	Y_RNA-195	-1.5838333	-14.054983	0.11323761706549657	0.18052330755411503
22903	OR52M2P	-1.5838413	-14.410384	0.11323579172123825	0.18052330755411503
22904	ENSG00000288783	-1.5838572	-14.500464	0.11323217643915133	0.18052330755411503
22905	ENSG00000229672	-1.5842474	-1.4089252	0.11353052013586495	0.1808642494764969
22906	OR5M8	-1.5844321	-14.44521	0.11310138459340079	0.18033564360321627
22907	ASB15	-1.5844615	-0.99076414	0.11352584431618319	0.1808642494764969
22908	RNU6-582P	-1.5844826	-14.202268	0.11308991867640984	0.1803232657641795
22909	ENSG00000286769	-1.5845001	-15.420704	0.11308591806805934	0.1803227910307254
22910	RNU6-815P	-1.5845935	-15.0572	0.11306467058802944	0.18029481411624013
22911	OR5AC2	-1.5846932	-13.551953	0.11304201232214386	0.180270488786186
22912	PPIAP78	-1.5847042	-14.487341	0.11303952132294558	0.180270488786186
22913	VPS28	-1.5847126	-0.3621247	0.11348362116371263	0.18083852694471458
22914	ENSG00000275063	-1.5847222	-14.48403	0.11303543708682556	0.180270488786186
22915	ENSG00000239791	-1.5847222	-0.5230716	0.11347750949519463	0.1808350599855034
22916	CELA1	-1.5847343	-1.3968717	0.1134422749240906	0.18080222236142576
22917	RPS4XP15	-1.5848668	-1.4252121	0.11336273755001804	0.18070502760100748
22918	ENSG00000291274	-1.5849378	-14.470331	0.11298642251506774	0.18020544341004055
22919	ENSG00000233457	-1.5850838	-14.79575	0.11295324778084022	0.18015843247842778
22920	TAS2R16	-1.585109	-15.257567	0.11294752871935783	0.18015521121402142
22921	RNPC3-DT	-1.5852726	-0.4217663	0.11335450510775907	0.1806978195599742
22922	ENSG00000288768	-1.5854629	-15.203143	0.11286714879076179	0.18004469378316684
22923	ENSG00000250874	-1.5854748	-15.180007	0.11286445379410909	0.18004469378316684
22924	ENSG00000253530	-1.5856818	-1.4012475	0.11321989212522691	0.18051277850688516
22925	ENSG00000256440	-1.5857465	-14.441559	0.11280276783665108	0.17995378327030184
22926	ENSG00000265712	-1.5857815	-14.358088	0.11279486565394686	0.17994707183016886
22927	MTCYBP13	-1.5857947	-14.020744	0.11279186180039398	0.17994707183016886
22928	ENSG00000259760	-1.5858059	-1.43659	0.11313234975672276	0.18037911038381577
22929	RPL7P44	-1.5858873	-13.690714	0.11277083580740474	0.17992052426527524
22930	ENSG00000277235	-1.5862207	-14.919032	0.11269520813981411	0.1798282086007701
22931	ENSG00000287580	-1.5864384	-1.4221584	0.1130123320625533	0.18024086417705576
22932	ENSG00000257083	-1.5865334	-0.95409435	0.11304709511854123	0.18027269101063337
22933	ENSG00000279171	-1.5866666	-15.136522	0.11259413071818651	0.17967391872445673
22934	RPL22P10	-1.586705	-14.800194	0.11258544475965811	0.1796659453698332
22935	LINC00333	-1.5868231	-15.573784	0.11255868585184457	0.1796291293990866
22936	MAGEB18	-1.5870376	-14.625738	0.11251009255893793	0.17956334963573425
22937	EEF1DP5	-1.5871449	-15.188445	0.11248580988501553	0.17953047882080775
22938	ENSG00000269354	-1.5872973	-14.742367	0.11245127256703373	0.17948123861785614
22939	PRAMEF35P	-1.5875455	-13.782764	0.11239511780866607	0.17939749088975482
22940	UBE2DNL	-1.587579	-15.60992	0.11238752410346302	0.17939125008326862
22941	ENSG00000224523	-1.5876889	-0.9665199	0.1127669010214924	0.17992014107675242
22942	NPAP1P3	-1.5884417	-15.108903	0.1121924470896575	0.17913271437285708
22943	PPIAP75	-1.5885118	-15.182132	0.1121766038640353	0.1791132907626739
22944	KNOP1P3	-1.5886561	-15.137459	0.11214402418727419	0.17906714177558786
22945	RN7SL42P	-1.5886799	-15.183527	0.11213863502362964	0.1790644079214584
22946	YTHDC1	-1.5888844	-0.1144022	0.11254020570202695	0.17960552327709603
22947	ENSG00000228426	-1.5889311	-13.804882	0.11208190623731573	0.17897969143313225
22948	RNU4-10P	-1.589003	-15.255159	0.11206566854175268	0.1789596303212419
22949	FOLR1P1	-1.5892452	-15.087996	0.11201101201371234	0.17888994697113222
22950	ENSG00000279299	-1.5894042	-14.672725	0.11197512005952139	0.1788384899366558
22951	ENSG00000279284	-1.5894784	-14.667087	0.11195839696420176	0.17881764563341088
22952	IRX6	-1.5895365	-1.4380085	0.11228938588341669	0.17926398222366333
22953	MTCO1P8	-1.5902578	-14.160468	0.1117826710516876	0.17857797837729497
22954	ZDHHC20P2	-1.5903171	-14.863735	0.1117693039179805	0.17856248153657286
22955	ENSG00000231369	-1.5906007	-15.088397	0.11170540868931907	0.1784779681863729
22956	RN7SL702P	-1.5906558	-14.802063	0.11169301287792559	0.17846987371228204
22957	RN7SL762P	-1.5906706	-14.763163	0.11168969037609754	0.17846987371228204
22958	MIR4530	-1.5906763	-15.330654	0.11168839479590839	0.17846987371228204
22959	UFM1P2	-1.5908034	-14.789972	0.11165979710689233	0.1784457373601355
22960	PANO1	-1.5909148	-1.1227684	0.11202893491885589	0.17891270365914944
22961	QDPR	-1.5910822	-0.28152195	0.11204246121454972	0.17892843760169683
22962	PRR9	-1.5911331	-14.526288	0.11158557983208098	0.17835087851722067
22963	RPS11P1	-1.5911821	-15.437652	0.11157455768015619	0.17834496848645198
22964	ENSG00000279297	-1.5912609	-15.478116	0.11155683080176981	0.17832248634119766
22965	MED15P8	-1.5913242	-14.951913	0.11154258387470424	0.17830556557019261
22966	ENSG00000275609	-1.5913469	-14.810796	0.11153748259229346	0.17830326387025267
22967	KRT10	-1.5913658	-1.1901392	0.11195142324291396	0.17881237197295496
22968	ENSG00000257985	-1.5915865	-1.4151248	0.11186699325834962	0.17869510062635668
22969	ENSG00000257087	-1.5916731	-15.303097	0.11146412713003803	0.1782035477012013
22970	ENSG00000277587	-1.5917174	-15.260539	0.1114541711979904	0.17819348071176785
22971	MRPS36P5	-1.5917386	-14.13653	0.11144941182223465	0.17819172161399904
22972	RPL6P30	-1.5917443	-13.624999	0.11144813083525154	0.17819172161399904
22973	EPRS1	-1.5917624	-0.19001041	0.1118899483465728	0.17872004410198775
22974	OR5BD1P	-1.5920496	-15.36997	0.11137951825067209	0.17810921025091878
22975	VENTXP6	-1.5920564	-15.038657	0.11137799172688957	0.17810921025091878
22976	ENSG00000266951	-1.5920968	-15.335743	0.1113689066728047	0.17810393803659136
22977	CATSPERD	-1.5921518	-0.6261641	0.11180005715383087	0.17859403586279338
22978	RASA4	-1.5921717	-0.37908405	0.11179045351644686	0.17858455272746124
22979	RN7SL323P	-1.5922376	-15.393773	0.1113372936952253	0.17805922917471534
22980	EDARADD	-1.5923165	-0.42841515	0.11176210171620923	0.17855911594223234
22981	LINC02658	-1.5926542	-15.4901	0.11124373394498531	0.17792713093746163
22982	ENSG00000228719	-1.5927159	-0.87657243	0.11163047405339245	0.17841092305389253
22983	ENSG00000228999	-1.5927708	-0.4109852	0.11166325012475684	0.1784457373601355
22984	ENSG00000289248	-1.5928477	-15.220954	0.11120030722660212	0.17786935658798064
22985	RN7SL267P	-1.5928495	-14.556058	0.11119990741100208	0.17786935658798064
22986	ENSG00000286121	-1.5929482	-0.5839474	0.11161978742499137	0.1783996983170511
22987	ENSG00000226276	-1.5929546	-1.4037	0.11158152455138169	0.17835025052033956
22988	ENSG00000241961	-1.5930046	-13.778585	0.11116512701559854	0.17783060756210556
22989	ENSG00000289919	-1.5930111	-15.443767	0.11116364493000912	0.17783060756210556
22990	ENSG00000290050	-1.5931742	-14.827167	0.11112707645353812	0.1777814181713009
22991	HSPE1P4	-1.5932204	-14.230173	0.11111672320548888	0.17777069505111526
22992	SPATA31A3	-1.5932448	-15.374299	0.11111123026878715	0.17776774727739658
22993	OR1K1	-1.5934132	-14.883821	0.11107347888492398	0.17771902598035316
22994	ENSG00000287676	-1.5934947	-1.3908055	0.11148628190714074	0.17823311632296837
22995	ENSG00000230192	-1.5935223	-14.828901	0.1110490363566193	0.1776857556265696
22996	ENSG00000269374	-1.5937011	-0.9421002	0.11143579737647544	0.17818742918849104
22997	OR10R1P	-1.593733	-13.97842	0.11100181093128358	0.17761602775618218
22998	MGP	-1.5939372	-0.60687006	0.1113890902343998	0.17811866803161494
22999	PABPC1P12	-1.5942715	-15.210919	0.11088117679393707	0.1774463209829493
23000	EVA1CP1	-1.5943488	-0.8814875	0.11130908233193065	0.17801995768006695
23001	LRRC56	-1.5943624	-0.61363184	0.11129768278423204	0.1780075721304037
23002	ENSG00000240096	-1.5943841	-13.913104	0.11085600437032729	0.17741186699616152
23003	SLC5A2	-1.5948403	-0.783114	0.11119480413670464	0.17786935658798064
23004	GRAMD4P2	-1.595185	-14.952191	0.11067680884058392	0.17717166552443234
23005	ENSG00000240934	-1.5953933	-14.8408165	0.11063028161834582	0.17710882850357357
23006	ENSG00000251278	-1.5954547	-14.464978	0.11061656296999273	0.1770985101592105
23007	ENSG00000225505	-1.5958794	-1.4227754	0.1108959544623586	0.17746413822772628
23008	ENSG00000279705	-1.5959378	-14.467978	0.11050861535775548	0.17694505658259607
23009	VWA3B	-1.5959476	-0.49533522	0.11094553624795214	0.177531814944395
23010	ENSG00000242262	-1.5960009	-13.415152	0.11049454553779911	0.1769380611818007
23011	C11orf65	-1.5960917	-0.3272798	0.11091991237926323	0.17749664475043903
23012	PAX9	-1.5961038	-1.1332862	0.11084817353635143	0.17740516481113586
23013	RPL7AP27	-1.596121	-14.166938	0.11046775161249499	0.17690097231257088
23014	ENSG00000250398	-1.5961796	-14.227927	0.11045464693527343	0.1768858034283911
23015	PPIAP34	-1.5962054	-14.752446	0.11044891482561432	0.17688244061358085
23016	MTND6P8	-1.5962846	-14.58977	0.11043121966558665	0.17685991828443248
23017	ENSG00000263970	-1.5963768	-14.085479	0.11041065320391569	0.17683279582070272
23018	BRPF1	-1.5966628	-0.38777202	0.1107921578215991	0.1773213429387134
23019	DNM1P5	-1.5966687	-14.785312	0.11034553057796068	0.17673430843892546
23020	KRTAP4-6	-1.5967418	-14.753441	0.1103292316000304	0.17671401527622288
23021	WDR73	-1.5967691	-0.2354048	0.11076947990040377	0.17729087399559135
23022	ENSG00000287484	-1.596836	-15.461626	0.11030824196994089	0.17668620752728945
23023	ENSG00000286235	-1.5968411	-0.5261582	0.11074980310261602	0.17727103311501427
23024	OR7E22P	-1.5968477	-14.758622	0.11030562884137061	0.17668620752728945
23025	GTF3C5	-1.5969526	-0.24272923	0.11072912948299032	0.17724376779287587
23026	ENSG00000254145	-1.5973189	-15.50437	0.11020058590508697	0.17653699570400097
23027	SLC9C1	-1.5974244	-0.3891858	0.1106218909662731	0.17710121790635702
23028	PRYP1	-1.5974325	-14.00005	0.11017530146768367	0.17651971807446157
23029	SNRPCP14	-1.5975031	-14.547268	0.11015957381477097	0.17650032656549705
23030	ABCB5	-1.5978819	-0.559647	0.11050981458998475	0.17694505658259607
23031	PKHD1	-1.597974	-0.2638423	0.11050233396964038	0.1769447145749555
23032	RPL21P6	-1.5980166	-13.975563	0.11004523127851232	0.17633452906455835
23033	CYCSP42	-1.5981141	-13.819595	0.11002354112956587	0.17630557439709113
23034	VENTXP5	-1.598306	-14.912199	0.10998085894206687	0.17624297833955616
23035	BMPR1AP2	-1.5984094	-14.775596	0.10995783646003589	0.17621188363600196
23036	ENSG00000275228	-1.5987194	-15.022362	0.10988892718536757	0.17611884074619155
23037	TRDJ2	-1.5987862	-15.33391	0.10987406463951957	0.1761008162129846
23038	ENSG00000260972	-1.5989118	-14.73791	0.10984615557783257	0.1760618794829112
23039	ENSG00000231043	-1.5991524	-1.0958971	0.11022759799716178	0.1765686512702143
23040	TAAR8	-1.5991852	-15.144436	0.10978541709435811	0.17597611144007938
23041	ENSG00000251555	-1.5993102	-0.40815416	0.11019294937716258	0.17653056940486422
23042	TOMM20L-DT	-1.5993768	-0.892865	0.1101882493747959	0.1765288471906376
23043	HIGD1AP18	-1.5994163	-14.345775	0.10973410513673568	0.17590544296878613
23044	ENSG00000267683	-1.5994469	-14.556232	0.10972729642803526	0.17590031869946873
23045	LINC01749	-1.5995885	-1.018095	0.1101220165744378	0.17645176240925153
23046	ENSG00000260909	-1.5996803	-15.624021	0.10967548985223344	0.17582305707686946
23047	ENSG00000290440	-1.5997028	-14.033121	0.10967047033003102	0.17582079813444335
23048	ENSG00000254037	-1.5998513	-14.616771	0.10963753002603675	0.1757737757105494
23049	OR1R1P	-1.5998586	-15.358513	0.10963589756002191	0.1757737757105494
23050	ENSG00000289969	-1.5998857	-14.573115	0.10962990809661342	0.17577312957195143
23051	RN7SKP282	-1.6000801	-14.777494	0.1095867612854808	0.17570973597656867
23052	POM121L12	-1.600179	-14.943932	0.10956483078487522	0.17568614190193788
23053	COL5A1-AS1	-1.600276	-1.4133384	0.109938307027942	0.17618638482399446
23054	ENSG00000286742	-1.6005119	-0.7134663	0.1099361531617004	0.17618638482399446
23055	LINC03032	-1.6006073	-14.943343	0.10946987626141026	0.1755512244929745
23056	ENSG00000287940	-1.6006792	-1.4488788	0.10979092086574137	0.175979141080899
23057	ENSG00000276109	-1.6010958	-15.204677	0.10936166243225504	0.1754065686425781
23058	LINC00494	-1.6011385	-1.2318068	0.10978507970382184	0.17597611144007938
23059	RNA5SP379	-1.6012508	-14.218125	0.10932733750154124	0.17536306593050247
23060	PSMA2P1	-1.6013056	-14.351733	0.10931520940871235	0.17534938791743715
23061	BTF3L4P4	-1.6019778	-14.724766	0.10916647863995102	0.17513388821638395
23062	DR1	-1.6021054	-0.31311482	0.10958110330805969	0.1757064492079909
23063	AGAP14P	-1.6024386	-1.0574845	0.10950159219833158	0.17559052115230503
23064	ENSG00000270324	-1.6026262	-15.0572605	0.10902316340043265	0.1749500778091498
23065	NEK5	-1.6026373	-0.46731547	0.10946259009286186	0.17554532083060617
23066	RPS27AP2	-1.6027318	-14.264601	0.10899983230748612	0.1749184022180834
23067	GAPDHP19	-1.6030085	-13.793966	0.10893872721454137	0.17483186586783994
23068	ENSG00000290031	-1.6031508	-14.91694	0.10890729881242597	0.1747871877391003
23069	RN7SKP33	-1.6031659	-15.006743	0.10890398779477851	0.1747871877391003
23070	RN7SL62P	-1.6031698	-14.123444	0.10890312978218315	0.1747871877391003
23071	ENSG00000253237	-1.6031712	-13.766535	0.10890279925752766	0.1747871877391003
23072	RPL15P5	-1.6033943	-15.210904	0.10885358350072809	0.17472977155113903
23073	OR5AK3P	-1.6035216	-14.365061	0.10882550236569048	0.1747134907264166
23074	ENSG00000241723	-1.6037256	-14.972239	0.10878052492220586	0.17465279755568824
23075	ENSG00000184566	-1.603832	-14.966032	0.10875704427558325	0.1746266128831268
23076	ENSG00000289130	-1.6038865	-0.3817202	0.10919195051292159	0.17516898162070943
23077	SPDYE15	-1.6038991	-14.526842	0.10874225524572399	0.17461438144083713
23078	Y_RNA-522	-1.6040157	-14.085048	0.10871655319509302	0.17457886656646573
23079	ENSG00000232080	-1.6040878	-15.022045	0.1087006338715497	0.17455905913525893
23080	ENSG00000275178	-1.6041231	-15.5222435	0.10869285821264271	0.1745523284935785
23081	ENSG00000261538	-1.604217	-14.21938	0.10867215869935487	0.17453635382544055
23082	ENSG00000281160	-1.6042411	-14.476937	0.10866687334105947	0.17453426140451625
23083	UBL5	-1.604308	-0.87551427	0.10908904087539203	0.17503272091693325
23084	ENSG00000289438	-1.6045209	-15.586465	0.10860522471126152	0.17446913086326493
23085	RPL26P34	-1.604549	-14.887687	0.10859904635742931	0.17446496089183167
23086	FXR2	-1.6047655	-0.31520227	0.10899827100357135	0.1749184022180834
23087	ENSG00000277968	-1.6048493	-14.729892	0.10853291645908018	0.17437598039341096
23088	OR7E5P	-1.6051816	-14.523347	0.1084597919595499	0.17426424325600187
23089	HDAC11	-1.6054405	-0.3977321	0.10884881901608422	0.17472875610899555
23090	ERICH2	-1.6054974	-0.8918864	0.10883133172693563	0.1747170894850106
23091	PKMP4	-1.6056024	-13.88054	0.10836724185949935	0.17413277714227873
23092	RPS26P3	-1.6056316	-14.616858	0.10836084014281805	0.17412823604273067
23093	SCNN1B	-1.6056623	-0.5409476	0.1087915290956545	0.17466470670909215
23094	ENSG00000241860	-1.605763	-1.1046342	0.10875682991940287	0.1746266128831268
23095	GTF3C6P1	-1.6058074	-13.992981	0.10832218938388222	0.17409485077941572
23096	RTF2	-1.6058279	-0.22402067	0.10876451699445068	0.1746328535639881
23097	ENSG00000273679	-1.6060123	-14.14945	0.10827714245124914	0.17403220917622875
23098	RPL7P50	-1.6060159	-15.315648	0.10827635063882508	0.17403220917622875
23099	MIF4GD-DT	-1.6061225	-1.164573	0.10864554523473978	0.17452238955803398
23100	LINC02725	-1.6063055	-0.69319373	0.10865175787734525	0.17452661230039115
23101	ENSG00000286216	-1.6063213	-0.78741413	0.1086305105550116	0.17450399482130813
23102	ENSG00000242088	-1.6064755	-14.005183	0.10817543032339468	0.17391637853709718
23103	ENSG00000240519	-1.6064917	-15.523556	0.1081718784158225	0.17391637853709718
23104	TIGD7	-1.6065543	-0.55749655	0.10859464699871627	0.17446364870491832
23105	ENSG00000289917	-1.6066151	-15.260673	0.10814478029310229	0.1738843236607619
23106	NTAN1P1	-1.6069143	-14.210413	0.10807912263217041	0.17379522548541065
23107	ENSG00000226199	-1.6070373	-15.355094	0.10805213931334993	0.17376405390269847
23108	RN7SKP207	-1.6070502	-15.555828	0.10804930218370137	0.17376405390269847
23109	ENSG00000253550	-1.6071419	-13.962217	0.10802919378602968	0.17373862876459953
23110	ENSG00000212695	-1.6071731	-14.702154	0.10802236176143412	0.17373573452103666
23111	MRGPRX5P	-1.6072251	-13.583727	0.10801095442159198	0.17372650719763139
23112	ZNF524	-1.607346	-1.3989336	0.10841461616644892	0.17420315366330316
23113	VN1R13P	-1.6074272	-13.823072	0.1079666209598521	0.17366667241958306
23114	ENSG00000233352	-1.6074948	-14.771703	0.10795181539187919	0.17364859304861374
23115	RPL36AP20	-1.6075432	-14.464074	0.10794120858053714	0.17363726672133578
23116	BSPH1	-1.607545	-1.1673173	0.10835731083885718	0.17412823604273067
23117	LINC02262	-1.6075537	-1.1147118	0.10835592333089199	0.17412823604273067
23118	ENSG00000259346	-1.607735	-15.8080015	0.10789918358836983	0.1735811318551232
23119	ENSG00000229727	-1.6077493	-0.83417034	0.10833476837624283	0.17410357568432028
23120	HOMEZ	-1.6077795	-0.43823054	0.10833352110735478	0.17410357568432028
23121	Y_RNA-74	-1.6079166	-13.555651	0.10785940794291843	0.17353124837366599
23122	DUS4L	-1.6080066	-0.38900843	0.10827963994066603	0.17403220917622875
23123	ENSG00000274328	-1.6080252	-14.468427	0.10783561683511127	0.17350179630079784
23124	ENSG00000286406	-1.6080399	-1.4089749	0.10824328763423662	0.1740082402275131
23125	CCDC43	-1.6080709	-0.39077887	0.10826804698340504	0.1740308077633304
23126	LINC00426	-1.6080836	-0.68734825	0.10825502175367568	0.17402135899387663
23127	MTND4LP17	-1.6084684	-14.833929	0.10773857995787166	0.17336858099951868
23128	TRBV6-6	-1.608469	-15.0510025	0.10773844717191135	0.17336858099951868
23129	AGAP2-AS1	-1.6085566	-15.194218	0.10771928559195729	0.17334898945035312
23130	DNAJA1P1	-1.6086175	-14.1658535	0.10770595443999159	0.17333899234339237
23131	PRSS48	-1.6086234	-0.5797237	0.1081489709949561	0.17388532057291245
23132	ENSG00000265964	-1.6087127	-14.821639	0.10768512689380284	0.17331120065683162
23133	ENSG00000253184	-1.608765	-0.8948152	0.10808222932822008	0.17379522548541065
23134	BTF3P10	-1.6088176	-15.198782	0.10766217313358573	0.17327998503682976
23135	ENSG00000223440	-1.608823	-1.4178196	0.10805625342894308	0.1737649317928432
23136	KCNJ15	-1.6091555	-0.6959232	0.10802382655473468	0.17373573452103666
23137	LSM3P2	-1.6091697	-14.142126	0.10758518574812471	0.17317896987281187
23138	RN7SL259P	-1.6091716	-14.662187	0.10758477823925554	0.17317896987281187
23139	RPL6P5	-1.6091832	-13.712419	0.10758225241842487	0.17317896987281187
23140	RNU6-797P	-1.6092842	-14.709034	0.10756016365873665	0.17315586280506307
23141	ENSG00000284292	-1.60937	-0.61783624	0.1079845155180241	0.17368971914046563
23142	TRAJ47	-1.6094476	-14.825163	0.1075244640818002	0.17310779799014955
23143	ENSG00000225532	-1.6094887	-14.4363	0.10751548012640688	0.17310779799014955
23144	KRTAP10-13P	-1.6095495	-14.492324	0.10750219633673096	0.17309687730479184
23145	ENSG00000290550	-1.6096109	-15.023191	0.10748878398226175	0.17308672714662332
23146	ENSG00000224610	-1.6096227	-0.85338074	0.10792697518314574	0.17362010562463107
23147	TNNT3	-1.6098449	-0.9061697	0.10786461226889954	0.17353124837366599
23148	ENSG00000235858	-1.609849	-14.787773	0.10743677409607397	0.17302583322400472
23149	OR5M10	-1.6099474	-15.422705	0.10741528070618338	0.17299696860897967
23150	CCDC105	-1.6101042	-1.4260532	0.10776316868396349	0.1734009024259074
23151	CDH8	-1.6101266	-0.36358988	0.10782119801444388	0.17348432897995733
23152	RPS10P5	-1.6102295	-14.753739	0.10735370227350188	0.1729035121482668
23153	RN7SL732P	-1.6102744	-15.127026	0.10734390269586452	0.17289344711371624
23154	ENSG00000278997	-1.6103934	-1.416969	0.10771632221549896	0.17334898945035312
23155	ENSG00000228207	-1.6107291	-15.368019	0.10724474199542251	0.1727451607744215
23156	ENSG00000271779	-1.6108062	-15.102572	0.10722790341743194	0.17272375101290358
23157	PLEKHG4	-1.6108599	-0.7243824	0.10765341399872905	0.17327161405705008
23158	ATP6V1B2	-1.6110773	-0.2074105	0.10761389350762393	0.17321372950038905
23159	RN7SKP81	-1.611144	-14.906509	0.10715430779524007	0.17261662193227262
23160	ENSG00000223917	-1.6112218	-15.145793	0.10713733114067556	0.17259498335666476
23161	RPL36AP6	-1.6112634	-15.324622	0.10712827187825022	0.17259293894577393
23162	ENSG00000267000	-1.6113528	-1.431861	0.10748211588859612	0.17308171289120247
23163	ENSG00000258646	-1.611435	-0.68421066	0.10752675225684903	0.17310779799014955
23164	PET100	-1.6114457	-0.6760406	0.10752318453724276	0.17310779799014955
23165	PSMC5	-1.6114925	-0.39354864	0.10751848685263043	0.17310779799014955
23166	OSTM1-AS1	-1.61157	-1.1477481	0.10748163655326015	0.17308171289120247
23167	RNA5SP37	-1.6116775	-14.026124	0.10703808429600757	0.17248074613834674
23168	ENSG00000249878	-1.6117777	-14.342773	0.1070162865725619	0.17245132771378624
23169	ENSG00000250030	-1.6117911	-15.133585	0.10701334373663537	0.17245132771378624
23170	ENSG00000225286	-1.6118308	-14.880328	0.10700470914796843	0.17244408386020804
23171	LINC02492	-1.6118586	-0.7779177	0.1074403090652733	0.17302583322400472
23172	NME1P1	-1.6122668	-14.784695	0.10690985804294545	0.17230833251614622
23173	LINC00556	-1.6123917	-14.284878	0.10688266644926385	0.1722702088682813
23174	OR13C8	-1.6125522	-14.219445	0.10684778507570325	0.17222623392256356
23175	RAC1P8	-1.6127669	-14.983714	0.10680112458284752	0.1721729728858418
23176	ACTRT2	-1.6128491	-14.963776	0.10678323632793907	0.17214983423371988
23177	ENSG00000262048	-1.6129447	-14.981178	0.1067624598431486	0.17212203765614947
23178	LINC01049	-1.612989	-1.1291639	0.10717057719402381	0.17263711978414778
23179	OR7E129P	-1.6130867	-14.059255	0.10673162757878132	0.1720780268111734
23180	CLEC16A	-1.6132805	-0.115324825	0.10713554725922089	0.17259498335666476
23181	ZFTRAF1	-1.613306	-0.3782321	0.10712897378771014	0.17259293894577393
23182	MARCOL	-1.6134233	-1.4012657	0.1070905101884711	0.17254809638559307
23183	VENTXP2	-1.6135253	-14.847162	0.1066363729889015	0.1719529169474677
23184	POLR3B	-1.6135709	-0.20242314	0.10707103920803102	0.17252243216598928
23185	RPL12P5	-1.6136271	-15.616333	0.10661428039925608	0.17192298509496914
23186	ENSG00000267022	-1.6140132	-0.6352333	0.10697168345433529	0.17239656619979546
23187	CCDC96	-1.61404	-1.4519182	0.10686823425021547	0.17225264857898895
23188	RPS5P8	-1.6140497	-14.44169	0.106522601719748	0.17178652377879552
23189	EDDM3DP	-1.6142211	-13.927322	0.10648541335950978	0.171732238037535
23190	ENSG00000255391	-1.6142583	-14.222957	0.10647735325754137	0.17172492627705746
23191	ENSG00000236394	-1.6144056	-15.018076	0.10644540716018432	0.17167908981541552
23192	ENSG00000271003	-1.614431	-14.670799	0.10643990172367082	0.17167589620572057
23193	OFD1P10Y	-1.6145262	-14.774278	0.10641929820367221	0.1716597212296267
23194	ENDOD1	-1.6146036	-0.39478427	0.10684830956648098	0.17222623392256356
23195	ENSG00000227700	-1.614622	-14.160472	0.10639851908600552	0.17163188851735056
23196	MIR493	-1.6148342	-13.903586	0.10635256134505107	0.1715758122342535
23197	RPL21P91	-1.6153251	-13.948516	0.106246263666329	0.1714487556505696
23198	GXYLT1P7	-1.6153328	-14.026971	0.10624459238220733	0.1714487556505696
23199	RN7SKP225	-1.6153901	-14.536644	0.10623219877339385	0.17143742099240236
23200	ENSG00000243822	-1.6153926	-15.361656	0.10623165309938881	0.17143742099240236
23201	SCYGR2	-1.6154933	-14.575686	0.10620985407457992	0.171412722003178
23202	CDC42-AS1	-1.6157072	-0.7975748	0.10658828177295523	0.17188675229417094
23203	H3P29	-1.6161474	-14.323221	0.10606840001851163	0.17120986152444936
23204	RNA5SP203	-1.616186	-14.18375	0.10606003701360038	0.1712049748902251
23205	AGGF1P4	-1.6161963	-14.850237	0.10605783581825899	0.1712049748902251
23206	ENSG00000244281	-1.616339	-15.27951	0.10602697874987745	0.17116295866742462
23207	CHRM3-AS2	-1.6164609	-0.44621664	0.10643913177295267	0.17167589620572057
23208	RPL27	-1.6164697	-0.44438115	0.1064398557009432	0.17167589620572057
23209	ENSG00000259028	-1.6164906	-14.447374	0.10599422430380234	0.17111575452168296
23210	PGAM1P4	-1.6170235	-14.6639385	0.10587915184801616	0.17094698417527654
23211	NUTF2P3	-1.6172068	-14.995162	0.10583960230705902	0.1709001277611711
23212	SUPT7L	-1.6173179	-0.24666758	0.10626003969781547	0.17146530412552496
23213	Metazoa_SRP-86	-1.617371	-15.144683	0.10580417198109411	0.1708485830338657
23214	OSBPL5	-1.6175857	-0.16409996	0.10620273046282042	0.17140690577928705
23215	OR10J2P	-1.6176686	-15.311538	0.10573996646413095	0.17076189311458295
23216	ENSG00000255946	-1.6176858	-0.5937318	0.10617684504369188	0.17137080736900792
23217	FCF1P8	-1.6180158	-14.712972	0.10566513857383798	0.1706580299240104
23218	ENSG00000244756	-1.6180259	-14.747762	0.10566295847099669	0.1706580299240104
23219	RNASE12	-1.6180774	-15.536355	0.10565186767923827	0.17064791549729838
23220	ENSG00000261017	-1.6181269	-14.26525	0.10564119179918194	0.17063633149479457
23221	ZNF597	-1.6181296	-0.7666617	0.10607009573684006	0.17120986152444936
23222	ENSG00000232042	-1.6183205	-14.288627	0.10559949242791664	0.1705769546987718
23223	ENSG00000269980	-1.6183519	-15.028911	0.10559272341990812	0.17057501642349518
23224	RNU6-1153P	-1.6186963	-14.470413	0.10551856570615699	0.17046670066295302
23225	ZNF705CP	-1.6187131	-14.855534	0.105514938903766	0.17046670066295302
23226	RPL12P48	-1.6188033	-15.624268	0.10549555620437524	0.17044632215389888
23227	GNAI2P1	-1.6188604	-14.335063	0.10548324358902872	0.17043208348701128
23228	GJA3	-1.6193422	-1.427483	0.10576782721846274	0.17079555824136017
23229	AK6P2	-1.6193558	-13.60194	0.10537666379818325	0.17027682827235385
23230	ENSG00000250659	-1.619597	-1.4055741	0.10575476254722228	0.17078012423811614
23231	ENSG00000242588	-1.6199912	-0.086626254	0.10568619595455121	0.17068071800075396
23232	VN2R9P	-1.6200788	-15.437653	0.1052212902298354	0.17004268904269346
23233	IGLV3-10	-1.6201174	-15.157504	0.10521298808438206	0.17003491500126897
23234	DEFB103A	-1.6201737	-14.056583	0.10520092129190285	0.17002105618853994
23235	OR7A1P	-1.6201957	-14.632898	0.10519616813806178	0.17001901682610374
23236	LCE4A	-1.6204387	-14.992433	0.10514402614781078	0.16994038451198437
23237	ENSG00000248850	-1.6205401	-15.29465	0.10512223394244202	0.1699220814727335
23238	ENSG00000259393	-1.6207964	-14.72392	0.10506724485015692	0.16983883322422297
23239	ENSG00000270669	-1.6209713	-14.3557625	0.10502974329979346	0.1697894847700618
23240	CLCP1	-1.6213077	-14.716156	0.10495758975133095	0.1696909966348728
23241	LINC02192	-1.6213384	-1.1566427	0.10534707786098316	0.1702346694210963
23242	OR52E6	-1.6215935	-14.53601	0.10489634995244097	0.16961325663193447
23243	MTCO1P21	-1.6215963	-13.505026	0.10489574048769817	0.16961325663193447
23244	VPREB1	-1.6216787	-14.24002	0.10487808965144085	0.1695949928555825
23245	ENSG00000224556	-1.6217434	-1.4281735	0.10525351923976649	0.17008912825412803
23246	PPIAP57	-1.6218566	-14.550174	0.10483999966933188	0.16954465858257645
23247	RNA5SP439	-1.6220609	-13.967893	0.10479624653714308	0.16947953021605316
23248	Metazoa_SRP-35	-1.6222911	-14.20933	0.10474698330213948	0.16941759645315507
23249	OR4D7P	-1.6222965	-15.495931	0.10474582513346027	0.16941759645315507
23250	DIS3	-1.6225884	-0.22593455	0.10512791486024864	0.1699243050400748
23251	RPS27P12	-1.6226542	-14.40709	0.10466928835639613	0.1693248182699325
23252	ACBD3-AS1	-1.6228313	-1.1571474	0.10505272870092594	0.16982100522083624
23253	LINC02665	-1.6228386	-14.312093	0.10462984261992385	0.1692666293238008
23254	TSPY5P	-1.6229457	-14.773485	0.10460695526085269	0.16923522498564847
23255	DNM1P30	-1.6230884	-13.995938	0.10457646211289202	0.16919151335460517
23256	MRGPRX8P	-1.6231375	-13.916125	0.10456595327768838	0.16918013198833412
23257	SLURP1	-1.6232771	-14.273587	0.10453612933392308	0.16913749838206477
23258	ENSG00000254551	-1.623366	-1.4324831	0.10490045000872497	0.16961425441679026
23259	ENSG00000232271	-1.6237047	-0.9736532	0.10487228432131014	0.16959123669652523
23260	MTDHP2	-1.623763	-15.386671	0.10443234295791207	0.16899203287580256
23261	MESTP2	-1.623949	-15.043451	0.10439262116101189	0.16894459689937047
23262	TUBB4AP1	-1.6240019	-14.537938	0.10438135175755729	0.168931973010619
23263	ENSG00000288868	-1.6240277	-1.4139978	0.10479353046251014	0.16947953021605316
23264	ENSG00000224579	-1.6243353	-14.538506	0.10431021616536333	0.1688280678948705
23265	Y_RNA-601	-1.6243372	-14.447804	0.10430981383462536	0.1688280678948705
23266	FAM229A	-1.624358	-0.62378633	0.10474751348326515	0.16941759645315507
23267	ENSG00000218187	-1.6244276	-14.197093	0.10429052365011271	0.16880741609762642
23268	RAPSN	-1.6244581	-0.8152196	0.1047100388041032	0.16937386134598478
23269	LINC00862	-1.6246731	-0.35125387	0.10467923450105238	0.16933528307641008
23270	NOS2P3	-1.624991	-15.431476	0.1041704019011939	0.16862419331818707
23271	ENSG00000288968	-1.6250478	-14.960614	0.10415830096419029	0.16861020976478872
23272	RPL23AP26	-1.6252066	-14.692256	0.10412448063665687	0.16856106502373233
23273	ENSG00000216811	-1.6252745	-14.856616	0.1041100179418979	0.1685488581693665
23274	ENSG00000270969	-1.6256287	-15.8196745	0.10403459356935192	0.1684603523854592
23275	LIMCH1	-1.6259304	-0.15286772	0.10440978396262882	0.16896675725814497
23276	ENSG00000240669	-1.6261628	-14.100838	0.10392098281871898	0.16828757719160603
23277	ENSG00000279016	-1.626287	-14.890684	0.1038945631667954	0.1682559839406918
23278	GRASLND	-1.6264108	-1.4180222	0.10428059523727418	0.16879695618629809
23279	ENSG00000252677	-1.6264352	-14.410769	0.10386306101417327	0.16821615489118696
23280	KRT17P2	-1.626496	-14.232661	0.10385013069622573	0.16820080701915058
23281	ENSG00000259187	-1.6267098	-14.452097	0.10380468609245787	0.16814957267506614
23282	ENSG00000231951	-1.6267205	-15.471927	0.10380240444988288	0.16814957267506614
23283	ENSG00000264236	-1.626788	-14.051044	0.10378807202876589	0.1681394388442063
23284	DUX4L25	-1.6270471	-15.467261	0.10373303571444731	0.1680726435061936
23285	ENSG00000272218	-1.6273015	-13.655809	0.10367901455306938	0.16799070539695135
23286	ENSG00000260871	-1.6273767	-14.444848	0.1036630493426037	0.1679704257964369
23287	PRAMEF7	-1.627447	-14.734136	0.1036481302178447	0.1679518399277477
23288	OSCAR	-1.6275051	-1.0705328	0.10406181961360596	0.16848763146402176
23289	ENSG00000284057	-1.6275903	-0.6909072	0.10405706766867864	0.16848553934463734
23290	ENSG00000286001	-1.6276648	-0.4128794	0.10404489028523013	0.16847142367781004
23291	ENSG00000220745	-1.627853	-14.08697	0.10356199880086804	0.1678178563025646
23292	ENSG00000248607	-1.6279291	-15.731385	0.1035458560798104	0.16780286520381388
23293	ENSG00000249857	-1.6279308	-14.592685	0.10354550236454724	0.16780286520381388
23294	HAUS1P2	-1.6279402	-14.86326	0.10354351532357095	0.16780286520381388
23295	ENSG00000280043	-1.6281098	-15.280482	0.10350753707828501	0.16776309793777286
23296	TRPC6P5	-1.6281884	-15.410762	0.10349089330220541	0.167741704843761
23297	HMGB1P36	-1.6282032	-14.596432	0.10348775018029398	0.167741704843761
23298	ENSG00000231982	-1.6282432	-15.149111	0.10347925741277132	0.16773959381822573
23299	ENSG00000233417	-1.6283855	-0.94634587	0.10387969145383177	0.16823749424386245
23300	ENSG00000244669	-1.6284411	-14.628465	0.10343732244069068	0.16767719876890766
23301	ENSG00000253777	-1.6286846	-14.299293	0.1033857327093398	0.1676103073267005
23302	ENSG00000229143	-1.6287014	-14.585777	0.10338217528529045	0.1676101199202009
23303	OR52L1	-1.6287019	-14.253701	0.10338207646699113	0.1676101199202009
23304	RBMXL3	-1.6288129	-14.821769	0.10335857195791244	0.1675885908372651
23305	VN1R54P	-1.6288586	-14.65394	0.10334889854481767	0.16758406570776277
23306	CHURC1	-1.628932	-0.24297145	0.10377875916220797	0.16813553841510426
23307	ENSG00000259064	-1.6289432	-14.802794	0.10333097110455022	0.16756615487343945
23308	RNU4-61P	-1.6290367	-14.794197	0.10331119554093471	0.16754524445359126
23309	CHMP1A	-1.6290503	-0.3475514	0.10375305723420235	0.1680994903413909
23310	ENSG00000279298	-1.6292304	-14.668776	0.1032701984753798	0.16748433494368553
23311	OR4K7P	-1.6292444	-14.690038	0.10326720838125218	0.16748433494368553
23312	OR5AR1	-1.629467	-14.716063	0.10322013421767019	0.16741429129499094
23313	MTCO2P33	-1.6295847	-14.315457	0.10319523637008644	0.16738505881325882
23314	SLC25A47	-1.6297758	-1.4701415	0.103483914404338	0.16774155922053233
23315	RNU6-861P	-1.6297792	-14.19645	0.10315410753671521	0.1673294936485446
23316	ENSG00000277583	-1.6298524	-14.353938	0.10313863535709948	0.16731554231053766
23317	NALCN-AS1	-1.6299574	-0.44589767	0.10355532161405016	0.16781262027756197
23318	CLDN12	-1.6300622	-0.26760092	0.10353662869525981	0.16780286520381388
23319	ENSG00000226621	-1.6300637	-14.132064	0.103093984175096	0.1672542506366001
23320	OR10AF1P	-1.6301212	-14.422303	0.1030818174905833	0.1672400835606485
23321	PNKDP1	-1.6305995	-14.501197	0.10298079369779807	0.16708731563588228
23322	RNU6-21P	-1.6306043	-13.749372	0.10297977833847427	0.16708731563588228
23323	RPS2P55	-1.6306432	-15.056646	0.10297156186832877	0.1670834706072196
23324	PFDN5	-1.6306778	-0.31724876	0.10340791792906796	0.16763511275997842
23325	SNORD65	-1.6308305	-14.3047285	0.10293202345551804	0.16703044579262968
23326	DEFA5	-1.6309086	-0.851947	0.10335262466722912	0.16758452755451417
23327	ENSG00000225610	-1.6309693	-0.8052541	0.10332991278636558	0.16756615487343945
23328	ENSG00000258101	-1.6309881	-0.7244395	0.1033400319321084	0.16757526805733458
23329	RPS20P10	-1.6310279	-14.135231	0.1028903528587126	0.1669683896002395
23330	RN7SL591P	-1.6310557	-13.972548	0.10288449747134518	0.16696445140827673
23331	ENSG00000234042	-1.6311619	-15.5267935	0.10286207896364062	0.16693919620647107
23332	OR14I1	-1.6313587	-14.699599	0.10282059138522465	0.16687742573829928
23333	MED15P5	-1.6313624	-14.5923815	0.10281980385246363	0.16687742573829928
23334	TRIM16L	-1.6314793	-0.7131528	0.10320953375742624	0.16740267369168474
23335	MRGPRD	-1.6316026	-15.14554	0.10276916105111668	0.16681619295581082
23336	MAN2A1-DT	-1.631634	-14.214826	0.10276253826277236	0.16681100294401627
23337	SEPHS2P1	-1.6317035	-15.131779	0.10274790127709058	0.16679280297315768
23338	ENSG00000290657	-1.6317433	-15.020066	0.10273950704094718	0.1667847361117423
23339	GAPDHP57	-1.6317436	-15.502086	0.10273945787513511	0.1667847361117423
23340	CYP2T1P	-1.6317493	-0.9927602	0.10313319982276092	0.16731229812008833
23341	H3P1	-1.6317873	-14.794237	0.10273023362389151	0.1667847361117423
23342	ENSG00000285619	-1.6317987	-0.999263	0.10314629851810994	0.16732239990789202
23343	SRSF2P1	-1.6318787	-14.357393	0.10271097721453729	0.1667606577446668
23344	RPS2P24	-1.6320621	-14.179382	0.10267235460986453	0.1667035083116455
23345	ENSG00000289834	-1.6320645	-14.514416	0.10267183680028633	0.1667035083116455
23346	APCS	-1.632462	-15.558881	0.10258812711877709	0.16658896976992252
23347	OR1A2	-1.6326014	-14.701885	0.10255879632587277	0.16655800251708638
23348	HES3	-1.6327912	-15.208508	0.10251885856278838	0.1664986951572676
23349	Y_RNA-68	-1.6328033	-14.487215	0.10251629552648038	0.1664986951572676
23350	RHOXF2B	-1.6331325	-14.808686	0.10244708633825224	0.1664043297588542
23351	RNU6-1195P	-1.6331724	-14.321031	0.10243867958914249	0.16639622477091595
23352	NDUFB5P1	-1.6332328	-13.617221	0.10242598058474275	0.16638114688668076
23353	WARS2-IT1	-1.633417	-1.4116088	0.10281962858619761	0.16687742573829928
23354	OR4R3P	-1.6334429	-14.299719	0.1023818129793108	0.16632604511831056
23355	FAM204A	-1.6334808	-0.20240274	0.10281925669395102	0.16687742573829928
23356	VN1R67P	-1.6335512	-14.58335	0.10235903591054264	0.16629458985059567
23357	ENSG00000255838	-1.6335667	-15.904906	0.10235579641327915	0.16629458985059567
23358	ENSG00000279772	-1.6336616	-14.191827	0.10233584759453489	0.16627355886022488
23359	HMGB3P19	-1.6338778	-15.247788	0.1022904668660485	0.166205370372788
23360	RPL7P56	-1.6339325	-14.952162	0.1022789577195529	0.1661922149825421
23361	ENSG00000284948	-1.6339929	-14.483241	0.1022662736739448	0.16617714956701138
23362	PPP1R14BP4	-1.6340711	-15.381105	0.10224986100046346	0.16615602412575312
23363	RN7SKP7	-1.6342589	-14.31706	0.10221043875740567	0.16610304834172532
23364	ENSG00000279708	-1.6344268	-15.225937	0.10217518565885073	0.16605129955663983
23365	TPTEP1-1	-1.6345903	-0.5188901	0.1025785503884276	0.16657918232491573
23366	ARID4A	-1.6346285	-0.13971043	0.10257867919749421	0.16657918232491573
23367	ENSG00000237444	-1.6347173	-14.610369	0.1021142475648501	0.16596334238604513
23368	ENSG00000240861	-1.6347657	-14.6167345	0.10210410039988578	0.16595238906860818
23369	TRBV7-5	-1.6348126	-14.397496	0.10209426181358848	0.16594193657748846
23370	ENSG00000224946	-1.6348356	-15.121288	0.1020894465080154	0.16594193657748846
23371	RPLP0P7	-1.6348749	-14.1882925	0.10208120938749976	0.16593733676321729
23372	HSD3B7	-1.6349032	-1.0561936	0.10251323740131757	0.1664986951572676
23373	FDXR	-1.6349913	-0.73111415	0.10249459638132193	0.16647594738768645
23374	OR6C68	-1.6353319	-14.828481	0.10198543958157895	0.16580379704692969
23375	ENSG00000288789	-1.635375	-14.914916	0.10197638482846189	0.16580379704692969
23376	TGFBR1	-1.6354209	-0.1879885	0.10240765181048178	0.16635692267218768
23377	OR11H6	-1.6354499	-14.158077	0.10196070424146232	0.16578572204176067
23378	MRPL9	-1.6354747	-0.5141374	0.10239197592379076	0.16633700648953406
23379	CYP4F32P	-1.6355703	-14.322257	0.10193548283619147	0.1657502468582207
23380	ENSG00000271243	-1.635963	-15.22647	0.10185325900644805	0.1656331398883326
23381	ENSG00000248736	-1.6361244	-1.1316763	0.10222811037389958	0.16612622281136455
23382	IGHVII-74-1	-1.6362109	-14.0948305	0.10180139222806409	0.1655653808476861
23383	BRDTP1	-1.6362822	-15.203049	0.10178645964993571	0.16555215296859055
23384	ENSG00000235895	-1.636427	-15.0359955	0.1017561836966817	0.16550976442420182
23385	ENSG00000279001	-1.636454	-13.8551655	0.10175053799427618	0.16550976442420182
23386	IFNA17	-1.6365389	-14.021591	0.10173279451532626	0.16548697689505823
23387	ENSG00000282358	-1.6365622	-14.875404	0.10172790089554194	0.16548454428818485
23388	ENSG00000278946	-1.6370243	-14.9205065	0.10163132298667399	0.1653526352824585
23389	MKRN2	-1.6372219	-0.27858734	0.10203252138887567	0.16586372889793596
23390	AMT	-1.6373104	-0.49433935	0.10201593156659168	0.16584783293039165
23391	DEFB106A	-1.6373403	-13.973197	0.10156531918967741	0.1652642312850478
23392	ETDA	-1.6373595	-15.106116	0.10156130808053496	0.16526322654813017
23393	RNU6-460P	-1.6373814	-15.141708	0.10155672530668897	0.16526129148516805
23394	SETD4	-1.637463	-0.21870233	0.10198283896072997	0.16580379704692969
23395	OR13F1	-1.6377448	-14.859431	0.10148088109867492	0.1651433900666089
23396	ENSG00000220960	-1.6377721	-14.178465	0.10147518268124078	0.16513963528308592
23397	CICP27	-1.6379653	-15.806666	0.10143485722435693	0.1650795266888926
23398	ENSG00000259665	-1.6380256	-14.277077	0.1014222715069805	0.16506456045207327
23399	ENSG00000233365	-1.6380627	-1.2130134	0.10183283801288716	0.16561099203685475
23400	ENSG00000273076	-1.6380907	-1.4154164	0.10183836303572232	0.16561444658920035
23401	ENSG00000273961	-1.6381506	-14.158705	0.10139622576052229	0.16503871794130534
23402	ENSG00000218410	-1.6383747	-14.098655	0.10134949282515758	0.16497919513302325
23403	OR5BR1P	-1.6383944	-14.246152	0.10134537676053794	0.16497800961005105
23404	OR1L4	-1.6385481	-14.338395	0.10131331924534534	0.16493133718693012
23405	OR6R1P	-1.6385894	-14.55701	0.10130473258833056	0.16492838551706746
23406	VN1R8P	-1.6386259	-14.235871	0.10129712958509172	0.16492434584758334
23407	LINC02375	-1.6386527	-1.4541569	0.10165220573697824	0.16537245657043384
23408	RPL32P25	-1.6389737	-14.880391	0.10122465631656585	0.16482556970957046
23409	TWSG1-DT	-1.6390055	-0.7366404	0.10164933677605696	0.16537245657043384
23410	GMIP	-1.6391513	-0.39083925	0.10163094186642972	0.1653526352824585
23411	SH3TC2-DT	-1.639398	-0.7168726	0.10157414815857932	0.16527307517880638
23412	GAPDHP73	-1.6395413	-15.153265	0.10110649997105188	0.16463867904735788
23413	CICP22	-1.6395595	-14.450638	0.10110271064716353	0.16463801381359536
23414	MTND1P3	-1.6396635	-14.27742	0.10108109422373168	0.16461382224215915
23415	ENSG00000279399	-1.639712	-15.649305	0.10107099506870072	0.1646028800031967
23416	MTATP6P9	-1.6397328	-14.626767	0.1010666450324316	0.16460130028391537
23417	CDC26P1	-1.6397477	-14.73174	0.10106356575088168	0.16460130028391537
23418	RPL7AP36	-1.6398773	-13.947166	0.10103660922677438	0.16457439863951095
23419	RPL12P33	-1.639955	-14.071999	0.10102044304286008	0.16455907460448904
23420	ENSG00000262296	-1.6399565	-14.764712	0.10102014971836254	0.16455907460448904
23421	ENSG00000270934	-1.639963	-14.750786	0.10101879299985295	0.16455907460448904
23422	MTND4P28	-1.6400564	-14.746107	0.10099937952322102	0.16454677943266593
23423	LDLRAD2	-1.6401477	-0.80973274	0.10140170148625724	0.1650421142706469
23424	JCHAINP1	-1.6401578	-15.118038	0.10097829716182846	0.1645179362725568
23425	MTND4P27	-1.6401839	-14.041766	0.10097285320198714	0.16451457075279766
23426	ENSG00000256364	-1.6402135	-1.4187536	0.10139153103660743	0.1650365926338896
23427	OR5AO1P	-1.6403126	-14.535384	0.1009461251195841	0.1644820290117277
23428	ENSG00000289498	-1.6404284	-14.540748	0.10092203515877547	0.16445378176884887
23429	ZNF556	-1.6406058	-1.2503747	0.10131008670860472	0.16493133718693012
23430	TNFRSF10A-DT-1	-1.6406457	-1.4274687	0.10128549237053727	0.1649136015065841
23431	ZNF114-AS1	-1.6406674	-1.4270694	0.10128181024342832	0.16491312007604894
23432	LINC01258	-1.6406865	-0.5585388	0.10129886460731581	0.16492434584758334
23433	HMGB1P46	-1.6407824	-14.731966	0.10084852936186933	0.16434500160172383
23434	TRAV18	-1.6409595	-14.344657	0.10081173757175872	0.16429054267684579
23435	ENSG00000243802	-1.6409667	-13.781737	0.10081026617401283	0.16429054267684579
23436	RPL7AP78	-1.6411011	-13.924527	0.10078236478929392	0.16425916531708007
23437	MIR412	-1.6413113	-14.2581005	0.10073874226596749	0.16420455452095611
23438	ENSG00000220725	-1.6414111	-15.596876	0.10071804378195938	0.16418180679165353
23439	MTDHP4	-1.6415875	-15.013755	0.10068145674546591	0.1641441439769233
23440	ELF5	-1.64161	-1.0144386	0.10108799086317873	0.1646195485237787
23441	BOLA2-SMG1P6	-1.6418093	-1.2322321	0.10106236278723267	0.16460130028391537
23442	ZNF222-DT	-1.641856	-13.720304	0.1006257932533745	0.16406437926385534
23443	HIGD2A	-1.6419058	-1.0694965	0.10105001238500003	0.1645907252366289
23444	MYO1G	-1.6420791	-0.5995712	0.10101333391969496	0.16455907460448904
23445	ENSG00000257378	-1.642081	-14.6196575	0.10057914899061611	0.16399931017026126
23446	AQP7P1	-1.6423434	-0.8797916	0.10095915943680774	0.16449776319103532
23447	ENSG00000289495	-1.6425866	-15.429046	0.10047441135531399	0.16384498825238858
23448	ENSG00000227687	-1.6426083	-14.9532585	0.1004699369474652	0.16384317826895922
23449	ANKRD49P3	-1.6428504	-14.501771	0.10041981649933855	0.16376692756052338
23450	ENSG00000250655	-1.6431394	-15.07618	0.1003600193027812	0.1636803717474409
23451	ENSG00000277532	-1.6431743	-14.952974	0.10035281207479761	0.1636740988150075
23452	TRBV11-3	-1.6432159	-15.132821	0.10034420299903984	0.16366553899076405
23453	ITGA9-AS1	-1.6432633	-0.1774809	0.10077690457232338	0.1642557633999265
23454	ENSG00000286462	-1.6432878	-15.300614	0.10032932649429627	0.16365223720044347
23455	HMGB3	-1.6433504	-0.7924262	0.1007547601403796	0.16422516682786778
23456	YWHAZP1	-1.6433803	-14.473455	0.10031019132698407	0.16363198664259773
23457	OR5BE1P	-1.6433861	-15.3303995	0.10030900010592791	0.16363198664259773
23458	RN7SL107P	-1.6434008	-15.017123	0.10030595177315026	0.16363198664259773
23459	ENSG00000238158	-1.6434023	-14.468627	0.10030565221449486	0.16363198664259773
23460	ENSG00000229990	-1.6434872	-1.4258233	0.10070269484701283	0.16416228144678574
23461	SYVN1	-1.6435037	-0.33497676	0.10072657646284519	0.16419021993598779
23462	ENSG00000231986	-1.6435648	-14.232072	0.1002720530900434	0.1635971737261771
23463	ENSG00000290317	-1.6435798	-13.693586	0.10026893718939796	0.1635971737261771
23464	DHX34	-1.6436336	-0.21327738	0.10070162412895957	0.16416228144678574
23465	RNU1-115P	-1.6436728	-14.6103735	0.10024972243380507	0.1635771815406748
23466	IGHV7-81	-1.6436747	-15.307869	0.10024934206235989	0.1635771815406748
23467	ENSG00000233983	-1.6436762	-13.349733	0.1002490363035593	0.1635771815406748
23468	RNU6-907P	-1.6441	-15.104184	0.10016148670275613	0.1634660705603679
23469	LINC00216	-1.6441028	-1.4308685	0.10056651970336229	0.16398420815383682
23470	ENSG00000235078	-1.6442236	-1.2083812	0.10054215960114435	0.16394997616717547
23471	RN7SL734P	-1.644266	-14.177079	0.10012718423990839	0.16342104159650966
23472	TEX13A	-1.6446651	-14.475203	0.10004481141961302	0.16330301758102553
23473	TBC1D3H	-1.6446971	-15.024722	0.10003822695761612	0.16329877493639508
23474	KRT17P7	-1.6447116	-14.614019	0.10003522300711977	0.16329877493639508
23475	ENSG00000220349	-1.6451192	-15.017766	0.09995116663010602	0.16318297950090194
23476	RPS7P14	-1.6451883	-14.347621	0.09993690705533201	0.16316516913469536
23477	RANP9	-1.6452099	-14.54035	0.09993244799836395	0.16316335923772304
23478	RN7SL317P	-1.645285	-15.032553	0.09991698116254613	0.1631435758140376
23479	MLLT10P2	-1.6452935	-13.714125	0.09991523830071981	0.1631435758140376
23480	LINC01145-1	-1.6454115	-0.25572845	0.1003336090300313	0.16365374104181618
23481	ENSG00000249976	-1.6456248	-14.026322	0.09984696908574406	0.16305659626215843
23482	YWHAQP6	-1.6461008	-14.788725	0.09974893556410276	0.1629183547122577
23483	UBALD1	-1.6461635	-0.39893553	0.10017665726120757	0.1634798718309134
23484	SETDB1	-1.6462286	-0.17637734	0.10016755127844255	0.16347048968356553
23485	RPL21P28	-1.6463242	-15.406264	0.0997029642046333	0.16285965688918366
23486	ENSG00000280335	-1.6464456	-14.967507	0.09967796029408363	0.1628242758084424
23487	RN7SKP194	-1.646479	-15.2889385	0.09967109050033095	0.16281851548707243
23488	ENSG00000283130	-1.6465329	-14.035567	0.0996600238249261	0.16280589869930395
23489	ENSG00000287814	-1.6467205	-0.7079808	0.10005114440153214	0.16330788101443983
23490	ENSG00000285650	-1.6468036	-0.8550394	0.10003579417437933	0.16329877493639508
23491	Y_RNA-458	-1.6470882	-14.5563345	0.0995458432414171	0.16265756716339058
23492	KDM2B	-1.6471025	-0.16483143	0.09998605999204935	0.16323447482291795
23493	ENSG00000270859	-1.6472081	-13.801999	0.09952119427797505	0.16262274743134117
23494	H3P45	-1.647334	-13.931022	0.09949534842764417	0.16258596952214407
23495	ENSG00000274326	-1.6474335	-14.9945755	0.09947489751235453	0.16255800533747117
23496	OR1G1	-1.6474421	-13.710717	0.09947311946071785	0.16255800533747117
23497	ZNF571	-1.6474559	-0.32326543	0.09990920327918228	0.16314181609125905
23498	NPSR1	-1.6475043	-0.4911911	0.09989691010637698	0.1631272124056182
23499	LINC02794	-1.6475129	-0.64105225	0.0998957416699699	0.1631272124056182
23500	FTH1P22	-1.6475401	-14.854174	0.09945300636940488	0.16253313994822735
23501	CSAG3	-1.6478424	-14.190393	0.09939094072005888	0.16243715914976098
23502	FAM224B	-1.6479657	-15.523154	0.09936562677200315	0.16240668879150896
23503	H2AL3	-1.6479886	-15.1895485	0.09936095181283082	0.1624044986031159
23504	RN7SL218P	-1.6480848	-13.977881	0.09934120992475108	0.16237768069397268
23505	ENSG00000267375	-1.6481609	-0.6284369	0.09976341423043741	0.16293107338499702
23506	GLULP6	-1.6481751	-15.255399	0.09932267378778546	0.16235283190512811
23507	RPL31P45	-1.6482065	-14.513911	0.09931623095303675	0.16234774982212694
23508	NDUFA5P10	-1.6482279	-14.377459	0.09931182147929837	0.1623459913527651
23509	ACAN	-1.648315	-0.85347766	0.09972334887842743	0.16288202729101656
23510	ENSG00000232394	-1.6483431	-14.822176	0.09928821735264019	0.16231285402795903
23511	ENSG00000213867	-1.6483712	-14.184936	0.09928245031651818	0.16230887489975165
23512	NDUFB8P1	-1.6483853	-14.994236	0.09927956121189264	0.16230887489975165
23513	MTATP6P5	-1.6483968	-15.255722	0.09927719376572021	0.16230887489975165
23514	TXLNB	-1.6484479	-0.6407261	0.09970774608373921	0.16286200505755458
23515	RNU6-1075P	-1.6485274	-14.65505	0.09925041470473044	0.16227284523387486
23516	DAZ3	-1.6486381	-14.441003	0.09922772461807146	0.16224664182422335
23517	SYCE1L	-1.6486642	-0.8630218	0.09965500113721323	0.1628031549324033
23518	ATP5PO	-1.6488273	-0.37585503	0.09962887192397171	0.1627659287759519
23519	CICP28	-1.6489723	-14.725295	0.09915923505884704	0.1621564333555772
23520	ENSG00000254237	-1.64899	-0.94211054	0.0995908947523591	0.16271480214219902
23521	TMSB4XP8	-1.6490061	-14.314957	0.09915229028870162	0.1621505216092146
23522	AMPD2	-1.6490781	-0.37507063	0.09958094580646729	0.16270400600178975
23523	SSX9P-1	-1.6491235	-14.886323	0.09912825020363841	0.1621166513892193
23524	ENSG00000286506	-1.6491525	-15.00896	0.09912231985516518	0.1621166513892193
23525	SPTLC1P4	-1.6493497	-13.937563	0.09908194572969224	0.16206813761737715
23526	ENSG00000271483	-1.6494867	-14.036073	0.09905390151428521	0.1620277080360976
23527	ENSG00000235775	-1.6495433	-15.332293	0.09904231357746301	0.16201419504854866
23528	DEFB105A	-1.6498019	-15.129102	0.0989893899262118	0.16193306159517157
23529	LINC01678	-1.6498513	-13.387479	0.09897926562850877	0.16192193891350173
23530	ENSG00000278020	-1.6498721	-14.928411	0.09897502725541328	0.16192044469661424
23531	DPPA5P1	-1.6498967	-13.829269	0.09896998420512765	0.16192044469661424
23532	NR4A1AS	-1.649948	-1.4254943	0.09938143973499378	0.1624270825686242
23533	OR8B6P	-1.6499927	-13.81031	0.09895034210313548	0.16189637682228505
23534	DUXAP3	-1.6499928	-15.34585	0.0989503308396723	0.16189637682228505
23535	ENSG00000224256	-1.6504167	-14.863372	0.09886364198904839	0.1617708288559752
23536	SUMO2P4	-1.6504499	-14.82877	0.09885688801548075	0.16177064862992308
23537	ENSG00000271272	-1.6505253	-14.055881	0.09884144993069531	0.16175625663625368
23538	TDGF1P7	-1.6508747	-15.3237505	0.09877007477833359	0.16165031428517188
23539	TRBV6-2	-1.6509144	-14.927226	0.09876196677219977	0.1616479097191068
23540	LY9	-1.650917	-0.67794204	0.0991850637640825	0.16218777862339376
23541	KCTD7	-1.6509769	-0.26603052	0.09918974187485718	0.16218998219803218
23542	ENSG00000235002	-1.6511838	-15.202884	0.09870696397084822	0.16156874496495469
23543	RANP5	-1.6512012	-14.509117	0.09870340163784584	0.16156834463730477
23544	RN7SKP289	-1.6512288	-13.626325	0.09869779472650908	0.16156459738450163
23545	MED8	-1.6512514	-0.43740523	0.09912795835888376	0.1621166513892193
23546	RPL7AP17	-1.6512734	-15.50347	0.09868869669262244	0.16155513485065645
23547	ENSG00000269387	-1.6513118	-13.473382	0.09868086308842981	0.16154774164387517
23548	LINC01611	-1.651338	-0.7703731	0.09910285767380286	0.16209689863295104
23549	MTCYBP36	-1.6515863	-14.622929	0.09862482410452621	0.16146685776574943
23550	RNU6-926P	-1.6520725	-13.441805	0.09852567251948445	0.16131537505812643
23551	ENSG00000289838	-1.6521186	-14.4132595	0.09851630526160482	0.16130546142255503
23552	ENSG00000252719	-1.6522034	-14.171303	0.09849899148117795	0.16128795854574324
23553	ENSG00000216913	-1.6522278	-14.776417	0.09849404202950728	0.16128527720343472
23554	POTEH-AS1	-1.652336	-14.64914	0.09847200167030087	0.16125460815590528
23555	ENSG00000258489	-1.6524268	-1.4398605	0.09885063995176163	0.1617658600837048
23556	KLHDC7B-DT	-1.6524528	-15.075868	0.09844819714585427	0.16122104800782902
23557	SLC31A1P1	-1.652533	-14.796508	0.09843185894877153	0.1611997130443663
23558	OR2AD1P	-1.6526176	-15.539241	0.09841463880026574	0.16117693224467264
23559	POM121L10P	-1.6527317	-14.9113865	0.0983914167297346	0.16114432003445942
23560	ENSG00000254780	-1.6527534	-14.361207	0.09838698898091863	0.1611424877877367
23561	INTS5	-1.6527971	-0.88750714	0.09879064510995156	0.16167854669862955
23562	OR7E158P	-1.6528976	-14.224674	0.09835761799142267	0.1610998009197599
23563	MTND5P8	-1.6529177	-15.239415	0.09835351466619567	0.16109849844318713
23564	LRWD1	-1.6529691	-0.6308308	0.09876871130735149	0.16165031428517188
23565	SRP14P4	-1.6529998	-14.278538	0.09833683659153082	0.16107659832944393
23566	OR5H4P	-1.653082	-14.618684	0.09832008231974564	0.16105457192663636
23567	Metazoa_SRP-9	-1.6531484	-14.748729	0.09830658401086861	0.16104329492250413
23568	PSME2P6	-1.6532425	-14.959852	0.09828745026862194	0.16102820122397224
23569	SNX18P2	-1.6532565	-14.257193	0.09828457322356382	0.16102820122397224
23570	TMEM68	-1.6533003	-0.2829337	0.09871735728360174	0.1615803261964519
23571	ENSG00000272592	-1.6534309	-15.326328	0.09824909938874822	0.1609762008624339
23572	NEUROG1	-1.6535983	-15.033816	0.098215071470632	0.16092586220103083
23573	NTNG2	-1.6536537	-0.8188161	0.09864119019434794	0.16148822295718268
23574	MIR3661	-1.653795	-13.908303	0.09817508856483972	0.1608711754409827
23575	HNRNPA1P58	-1.6538808	-14.290562	0.09815764210076142	0.16084799969792313
23576	RN7SL151P	-1.6539398	-13.975398	0.09814564681163637	0.1608391677356666
23577	SRSF3P5	-1.6540246	-14.469748	0.0981284177522455	0.1608163448661905
23578	ENSG00000279732	-1.6540337	-14.026924	0.09812658574348086	0.1608163448661905
23579	POLR2E	-1.6540749	-0.3957482	0.0985602953260911	0.1613666373651824
23580	OTOAP1	-1.65419	-1.0087821	0.09850859973472845	0.16129826804350245
23581	ENSG00000270981	-1.6545078	-14.335429	0.09803029384775541	0.16070420958048856
23582	ENSG00000235705	-1.6547887	-14.092074	0.09797328006041457	0.1606323746677688
23583	PHB1P11	-1.6549124	-15.112554	0.09794819635594156	0.16059665553825264
23584	ENSG00000275672	-1.6550809	-1.447493	0.09830003345172832	0.16103798119599896
23585	TFDP1P1	-1.6550922	-15.240265	0.097911706501949	0.16054223175865023
23586	LINC02240	-1.6552638	-0.29680574	0.09831574199112186	0.16105287955744257
23587	FBXO5	-1.6553749	-0.6291361	0.0982929750684058	0.16103183515159716
23588	RPL32P14	-1.6554415	-14.307664	0.09784088093374213	0.16044230796751774
23589	OR5AP1P	-1.655633	-15.351462	0.0978020853256094	0.160384090489848
23590	IGHV3-50	-1.6556505	-13.982149	0.09779853335535536	0.16038366652093267
23591	RPS6P4	-1.6556878	-13.658367	0.09779098203693871	0.1603766836140244
23592	ENSG00000231078	-1.6557467	-15.73587	0.09777904677986926	0.1603733124544836
23593	RNU6-733P	-1.6557661	-14.592468	0.0977751142778553	0.16037226389703596
23594	ENSG00000267512	-1.6558783	-1.4384338	0.09815550422191738	0.16084799969792313
23595	ENSG00000259861	-1.6560123	-15.034053	0.09772525212160497	0.1602958781979157
23596	ENSG00000259757	-1.6561273	-14.830908	0.09770194744886639	0.16027024767760187
23597	MYHAS	-1.6561506	-1.1982247	0.09812657914496138	0.1608163448661905
23598	NDUFS7	-1.6562396	-0.3903102	0.09812007674640551	0.1608163448661905
23599	MDH1P1	-1.6562454	-14.812003	0.09767805410250474	0.16024004981249035
23600	RNU6-1067P	-1.6562456	-15.594911	0.09767799949956199	0.16024004981249035
23601	CHCHD4P2	-1.6564338	-15.437734	0.09763991820163809	0.16018828071904362
23602	MTA2	-1.6565977	-0.3105892	0.09804951245119964	0.16073030455274917
23603	C1orf94	-1.6566063	-0.938941	0.09801375316569119	0.16068791245835004
23604	ENSG00000213174	-1.6568688	-15.222724	0.0975519179385643	0.16004929923092123
23605	IRX4-AS1	-1.6571534	-14.074755	0.09749439214671844	0.1599710875959734
23606	FBP2P1	-1.6572754	-1.4475679	0.097857778191108	0.16045921015355996
23607	ENSG00000180803	-1.6572758	-14.488123	0.09746963196761706	0.15994123858742512
23608	BNIP3P22	-1.6576723	-13.455851	0.09738953348195994	0.15983134504446753
23609	RNY4P24	-1.6577095	-14.343849	0.0973820232090576	0.15982440571025502
23610	PTDSS1	-1.6578957	-0.23784098	0.09778609651314563	0.1603766836140244
23611	FRG2KP	-1.657904	-14.526738	0.09734275712954746	0.15977611603676237
23612	KRT17P6	-1.6579366	-14.261164	0.09733619071475545	0.1597707231841432
23613	ENSG00000235288	-1.6580411	-0.7004214	0.09772274295448843	0.1602958781979157
23614	ENSG00000274004	-1.6581131	-15.445043	0.09730054944213548	0.15971760396174584
23615	RPL19P13	-1.6581345	-15.0585785	0.0972962309312531	0.15971589880301232
23616	IGKV3OR2-5	-1.6582327	-14.666263	0.09727641356121416	0.1596941338863271
23617	ENSG00000234261	-1.6582916	-0.33842123	0.0977030441251174	0.16027024767760187
23618	SUMO1P1	-1.6583956	-13.81937	0.09724354052066843	0.1596455495491188
23619	ENSG00000277109	-1.6586324	-14.332567	0.09719580095395183	0.1595833147287777
23620	RNU6-1203P	-1.6588653	-13.789093	0.09714883401713773	0.1595115789125248
23621	LINC01074	-1.6588665	-13.998576	0.09714859987130553	0.1595115789125248
23622	OR4A41P	-1.658892	-14.85359	0.097143449312304	0.1595115789125248
23623	ENSG00000228153	-1.659024	-15.028962	0.09711687753484351	0.15947523948583117
23624	ENSG00000260472	-1.6590344	-14.875637	0.09711478105598809	0.15947523948583117
23625	VN1R71P	-1.6591429	-15.439298	0.09709291056491476	0.15944663649727586
23626	ENSG00000270289	-1.659252	-15.429822	0.09707093532528592	0.1594159244754586
23627	ENSG00000235226	-1.6593041	-14.761908	0.09706044299081339	0.15940406895880985
23628	KYNUP1	-1.659365	-14.229115	0.09704815894236841	0.15938926997994865
23629	NKX2-4	-1.659483	-15.724367	0.09702442096052105	0.15935565773812663
23630	PEF1-AS1	-1.6594969	-0.9611417	0.09745091304495442	0.15992129952698197
23631	ENSG00000271253	-1.6595526	-15.202336	0.09701041557314176	0.15933802885698867
23632	MTND2P25	-1.6595755	-14.495439	0.09700580146504452	0.15933582433030014
23633	COX7C	-1.659653	-0.6090051	0.09742370782528904	0.15988204231569475
23634	ENSG00000267187	-1.6596744	-13.593007	0.09698587637046288	0.15930846991226097
23635	IGHV3-36	-1.6596872	-15.1787405	0.09698331060879753	0.15930846991226097
23636	ENSG00000273756	-1.6597092	-14.809648	0.09697888641719396	0.1593077352249793
23637	ENSG00000243621	-1.6599095	-14.185559	0.09693856521992504	0.1592468711739276
23638	PPY2P-1	-1.6599143	-15.108563	0.09693760529028857	0.1592468711739276
23639	RNU6-609P	-1.6600252	-14.034497	0.0969152839396441	0.15921936769761785
23640	ATG2B	-1.6600342	-0.13906486	0.09735640111211302	0.15979312508788945
23641	RNU1-57P	-1.6601369	-13.5369425	0.09689282370793334	0.15919320947803434
23642	RPL31P33	-1.6602042	-15.396148	0.0968793024376629	0.15918458855810616
23643	ENSG00000276233	-1.6602457	-15.155147	0.0968709642518097	0.1591841477015228
23644	ENSG00000231593	-1.6605252	-14.47983	0.09681474351047412	0.1591024998978527
23645	ENSG00000268981	-1.6606041	-0.79354095	0.09722463645569031	0.1596252771693202
23646	ENSG00000286458	-1.6606418	-0.24271698	0.09723296173167162	0.15963356383281455
23647	ENSG00000270612	-1.6607658	-15.108564	0.09676639737508325	0.15903915016442133
23648	ENSG00000279741	-1.6608868	-13.4699545	0.09674210643198769	0.1590045934397022
23649	HNRNPCP10	-1.660962	-13.578891	0.09672699231841163	0.15898511785885006
23650	NIFKP9	-1.6612514	-15.350175	0.09666887497029059	0.15890568348702822
23651	PGA3	-1.6614304	-14.910164	0.09663294989748215	0.15885199142950263
23652	ENSG00000229398	-1.6615286	-15.269825	0.09661325213914723	0.15882497224022524
23653	OR2U1P	-1.6616807	-14.0109	0.09658271138310641	0.15878548593681902
23654	RN7SL341P	-1.6617607	-13.935311	0.09656666866496796	0.15877347817002116
23655	EIF4A1P6	-1.6617653	-15.139374	0.09656573496213892	0.15877347817002116
23656	KLF2P3	-1.6619262	-14.879519	0.09653349592072613	0.15874208767297635
23657	VDAC1P10	-1.6621436	-15.174048	0.0964898849626231	0.1586757308584007
23658	ENSG00000218617	-1.6622533	-14.292645	0.09646791397314915	0.15865031490542086
23659	COIL	-1.6623685	-0.33774573	0.09688426413443038	0.15918458855810616
23660	ENSG00000254309	-1.6623901	-14.517817	0.09644047769614428	0.15861054991039628
23661	ENSG00000291061	-1.6623908	-0.3541206	0.09688430778006711	0.15918458855810616
23662	SALL4P5	-1.6624123	-14.284148	0.09643603729138706	0.15860860360079593
23663	ENSG00000277319	-1.6624736	-13.955578	0.0964237594719774	0.15859376650791526
23664	BOLA2P1	-1.6625062	-15.0	0.09641722664187662	0.1585883778500391
23665	LINC00533	-1.6626267	-14.822865	0.09639308761725181	0.1585593845899317
23666	TTTY5	-1.6626921	-14.658713	0.09637999579078371	0.15854320480406653
23667	TRPC6P8	-1.6627283	-15.38027	0.09637273484522339	0.15853661593394888
23668	RPL23AP94	-1.6627364	-14.877216	0.09637110683115413	0.15853661593394888
23669	ENSG00000278147	-1.662908	-14.65929	0.09633677103862137	0.15849041776550168
23670	WDR5	-1.6629307	-0.26975423	0.09677509749190968	0.1590480813222982
23671	PANDAR	-1.6631668	-15.183835	0.09628496305813582	0.1584189854383775
23672	C3orf20	-1.6632007	-0.56089824	0.09671761991806599	0.15897507863671576
23673	ENSG00000236690	-1.66336	-14.866472	0.09624630536043816	0.1583607317783092
23674	LINC00448	-1.6633646	-0.8497704	0.09667994168932505	0.15891851078062347
23675	ENSG00000248967	-1.6634043	-14.271126	0.0962374350871958	0.15835148715624614
23676	ENSG00000232999	-1.6635718	-13.835585	0.0962039202151461	0.15831238828902727
23677	ENSG00000262141	-1.6636024	-15.107307	0.09619782227940905	0.1583077030738937
23678	MTATP6P26	-1.6636552	-15.031712	0.09618726025756853	0.15829567098182123
23679	ENSG00000289600	-1.6638114	-1.4359807	0.0965712273502748	0.15877347817002116
23680	ENSG00000226355	-1.6638998	-1.1491004	0.09653727288803675	0.15874293821042085
23681	RPS15AP15	-1.6639962	-14.527696	0.09611908232882474	0.15819950896475285
23682	ENSG00000228664	-1.6640562	-14.418323	0.09610710325964582	0.1581851392347393
23683	RPL13P	-1.6642008	-14.076161	0.09607821238461717	0.158142932018728
23684	RPL12P3	-1.6642246	-14.122279	0.09607346547298697	0.15814046380272165
23685	ENSG00000273499	-1.6642302	-14.145874	0.09607233667436925	0.15814046380272165
23686	ENSG00000255649	-1.664285	-1.4312143	0.0964863289275996	0.15867524132501165
23687	HMGN2P24	-1.6643759	-15.6016	0.09604322896507056	0.15810672585156535
23688	MTND5P23	-1.6643804	-14.597843	0.09604233858701729	0.15810672585156535
23689	ENSG00000249689	-1.6644278	-15.084742	0.0960328726059493	0.15810036613132247
23690	ENSG00000291284	-1.6646078	-13.457877	0.0959969460896694	0.158046562786934
23691	ENSG00000251334	-1.6646459	-13.94505	0.09598931901476179	0.15804298285730747
23692	ENSG00000232789	-1.6646484	-14.141456	0.09598882916079174	0.15804298285730747
23693	RPS10P21	-1.6648028	-15.105209	0.09595801178480903	0.1580091721747694
23694	PLG	-1.6650505	-0.8084436	0.09633814235238851	0.15849041776550168
23695	ENSG00000228235	-1.6650962	-14.6139345	0.09589947400479876	0.15792346087804984
23696	SNORD7	-1.6652246	-13.925314	0.09587387881796365	0.1578919902156643
23697	RNU6-453P	-1.6652343	-15.06554	0.09587192586219656	0.1578919902156643
23698	ZNF573	-1.665257	-0.25696197	0.09630939585917517	0.15845383153316372
23699	ATP5F1AP4	-1.665272	-15.455751	0.09586441688429236	0.1578870864932112
23700	ENSG00000285695	-1.6653469	-1.1728954	0.0962225245757512	0.15833230281432445
23701	COX5AP1	-1.6656977	-14.12865	0.09577954614946989	0.15775797667546793
23702	ENSG00000227297	-1.6657021	-14.762258	0.09577867782160007	0.15775797667546793
23703	MTND2P31	-1.6657324	-14.869697	0.09577263511358519	0.15775726507784374
23704	ENSG00000286712	-1.6657525	-0.95047075	0.0961828597150296	0.15829377838467426
23705	ENSG00000275508	-1.6657832	-15.309141	0.09576251941061342	0.15774593817467958
23706	ENSG00000270506	-1.6659067	-14.54153	0.09573792053097158	0.15771075211478433
23707	ENSG00000282885	-1.6659412	-1.4321854	0.09615572744940158	0.15825447346415755
23708	ENSG00000274379	-1.6662897	-14.6037245	0.09566162300621961	0.1575903967104253
23709	RN7SKP28	-1.6663078	-14.811815	0.09565803071387445	0.157589809868209
23710	CYCSP48	-1.6664768	-14.07523	0.09562438406911053	0.1575397089007593
23711	ENSG00000231967	-1.6665639	-14.26978	0.09560706655663849	0.1575218366943594
23712	OR1J4	-1.6666114	-14.666081	0.09559759184307982	0.15751237417966552
23713	BOLL	-1.6671308	-0.91109174	0.0959172574091603	0.15794740477162572
23714	ENSG00000271776	-1.6671432	-15.116268	0.09549182720812607	0.15737084003933197
23715	RNU6-863P	-1.6672987	-14.699567	0.09546093666674632	0.15734289897078615
23716	FRG1DP	-1.6673836	-1.1662539	0.09587823394439773	0.15789382288810933
23717	UBTFL7	-1.6674703	-15.076385	0.09542680936807311	0.15729935221901717
23718	KMT2CP1-1	-1.6676278	-15.42468	0.09539554104674355	0.15725845631137464
23719	TBCCD1	-1.6677455	-0.42660627	0.09581557979517129	0.15781198988281706
23720	FABP5P2	-1.667795	-14.8206	0.09536233167560708	0.15721435485083157
23721	ENSG00000289630	-1.667962	-14.684209	0.0953291762242488	0.15716501536219338
23722	RPL17P12	-1.6680305	-14.346386	0.09531556202117991	0.157153210973301
23723	ENSG00000249418	-1.6680351	-15.024403	0.09531465047530607	0.157153210973301
23724	OR7E87P	-1.6681088	-15.049016	0.09530003585699104	0.15714889428971116
23725	DPRXP6	-1.6682379	-14.878658	0.09527439929544802	0.15711193988993694
23726	ENSG00000231460	-1.6683457	-1.479622	0.0955980888589715	0.15751237417966552
23727	ENSG00000277984	-1.6683604	-14.485835	0.09525012501306698	0.15707722952544315
23728	ENSG00000271598	-1.668393	-13.437568	0.09524364195502537	0.15707185735804888
23729	ENSG00000278822	-1.6684401	-14.405726	0.09523429929690647	0.15706594673678143
23730	MTND5P18	-1.6684495	-15.423212	0.09523242095363686	0.15706594673678143
23731	ENSG00000271897	-1.6684673	-15.245814	0.09522890408702134	0.15706594673678143
23732	RACK1P3	-1.668502	-15.268237	0.09522201162492325	0.15706278018258069
23733	RN7SL210P	-1.668513	-15.411873	0.09521984036343843	0.15706278018258069
23734	RN7SKP279	-1.6685591	-15.558295	0.09521070468827704	0.15705476921989414
23735	MTERF2	-1.668957	-0.34687054	0.09556892409633701	0.15747497684385936
23736	ENSG00000261041	-1.6689752	-14.7181225	0.09512818607977867	0.15692396618383733
23737	ENSG00000289293	-1.669003	-0.6522231	0.09555354743657177	0.15746029551523322
23738	TRAV35	-1.6691843	-14.54541	0.09508676460998366	0.15686626454070207
23739	H3P6	-1.669292	-14.616582	0.09506544127565693	0.15684171356309723
23740	MTCO1P18	-1.6693084	-15.090725	0.09506217269018293	0.1568416345597821
23741	ENSG00000248918	-1.6693534	-15.12131	0.095053274527606	0.15683226708268191
23742	EEF1A1P36	-1.6694487	-14.1646	0.09503438133912905	0.15680640721193015
23743	NKTR	-1.6694871	-0.084493116	0.09547033973798044	0.15734447693786963
23744	OR51B6	-1.6695081	-15.151687	0.09502261958040395	0.15679231282236683
23745	RTEL1	-1.6695225	-0.1825988	0.09546292030454737	0.15734289897078615
23746	ENSG00000236009	-1.6696044	-15.2554655	0.09500356550660101	0.15677149649420408
23747	OR1E3	-1.6696157	-14.203913	0.0950013222492347	0.15677149649420408
23748	ENSG00000268157	-1.6696943	-1.4333075	0.09541215793987413	0.15728052492573252
23749	ENSG00000238171	-1.6697725	-1.1789861	0.0953704834742942	0.15722247136869258
23750	CDY3P	-1.6698065	-14.410005	0.09496356612968253	0.15671611180938969
23751	IGLV5-45	-1.669969	-14.885163	0.09493139565222752	0.15667364033863748
23752	USP9YP31	-1.6700816	-14.271245	0.09490910771834478	0.15664747424734635
23753	TRIM60P16	-1.6700937	-14.157736	0.09490674158485565	0.15664747424734635
23754	PSMB3P2	-1.6701174	-15.054769	0.09490203792055396	0.15664747424734635
23755	KRTAP17-1	-1.67017	-14.562652	0.09489164263737226	0.15663988383969202
23756	HESX1	-1.6701844	-0.6870535	0.09532582734033115	0.15716481497171164
23757	ENSG00000286225	-1.670241	-0.6168343	0.09530376642675226	0.15714972462838117
23758	SLF1	-1.6702727	-0.21597601	0.09531490513833062	0.157153210973301
23759	ENSG00000231331	-1.6703281	-14.835705	0.09486034973713559	0.15660415321374427
23760	IGHV3-33	-1.6704146	-16.165018	0.09484325995590032	0.15658124803649298
23761	OR10D1P	-1.6705073	-14.20774	0.09482492562427138	0.1565562865490496
23762	RTN4IP1	-1.6706477	-0.3129771	0.09523683262646683	0.15706594673678143
23763	ENSG00000278902	-1.6707404	-15.2191	0.09477887984374322	0.15649618182723385
23764	U3-14	-1.671084	-14.88398	0.0947109752205038	0.15639466519575781
23765	SNRPGP1	-1.6712486	-14.366928	0.09467848736328746	0.15634632002771695
23766	ENSG00000248376	-1.6713288	-14.828315	0.09466265384738858	0.15632729280406787
23767	ENSG00000229255	-1.6714531	-14.915958	0.09463810153220012	0.15629552916251505
23768	RN7SL870P	-1.6714549	-13.759756	0.09463776285032768	0.15629552916251505
23769	ENSG00000270484	-1.6715215	-15.704194	0.09462459240907813	0.15628381892953322
23770	DEFB131E	-1.6718047	-15.187893	0.09456873609525969	0.15620745914005008
23771	UBTFL10	-1.6718327	-14.592277	0.09456321990698341	0.1562036458407204
23772	LINC02501	-1.6719089	-1.155136	0.09495422503424886	0.1567060068699285
23773	RPL37P1	-1.6719463	-14.132966	0.09454081332898251	0.15617193105477578
23774	ENSG00000271981	-1.6719524	-14.133974	0.09453960129426074	0.15617193105477578
23775	RPL21P89	-1.672023	-15.263345	0.09452567487211504	0.15615751797687288
23776	RN7SL189P	-1.672171	-14.27535	0.09449649320120868	0.15611460548605557
23777	TRMT61A-DT	-1.6723629	-0.98966527	0.09487730356348989	0.15662152301474003
23778	ENSG00000267623	-1.6724113	-15.125869	0.09444913440146381	0.15605224764478812
23779	SNURF	-1.6725001	-14.466749	0.09443163113068391	0.15602862188450597
23780	ADGRF1	-1.6727325	-1.1869655	0.0948204490354669	0.15655420332697634
23781	LINC02325	-1.6730146	-0.7343666	0.09476249763272973	0.15647443746503029
23782	PRM1	-1.6730455	-15.151925	0.09432423889884206	0.15585646667670366
23783	KRTAP9-3	-1.6733886	-15.460324	0.09425672447947216	0.15576605024777165
23784	ENSG00000276632	-1.6734182	-14.836458	0.09425089487396479	0.15576170219473776
23785	CNOT7P2	-1.6734776	-14.108523	0.09423918720688017	0.1557529251179586
23786	FUT9	-1.6734856	-0.531069	0.09466375492831651	0.15632729280406787
23787	ENSG00000275016	-1.6737572	-0.68906546	0.09461809062091069	0.15627838071690098
23788	SRGNP1	-1.6738328	-13.668767	0.09416936233997766	0.15566922187556373
23789	ZNF407-AS1	-1.6738597	-0.5225539	0.09459664373009587	0.15624825683845636
23790	PPIAP8	-1.6739117	-15.074106	0.09415385622935042	0.15564887265452193
23791	OR6C5P	-1.6741731	-14.094747	0.09410246932040002	0.1555850496015767
23792	RPL30P7	-1.6745194	-13.905514	0.09403446058942543	0.15548316453157135
23793	OR7K1P	-1.6751221	-14.317511	0.09391617397053659	0.15529285389349057
23794	ENSG00000260253	-1.6752415	-14.389748	0.093892755078336	0.1552594019288559
23795	RNA5SP141	-1.6753727	-15.371722	0.09386702905183675	0.15522740358483925
23796	ENSG00000275465	-1.675398	-0.83164537	0.0942843946805617	0.15580120299131298
23797	MTATP6P10	-1.6754098	-14.593744	0.0938597435682352	0.15522062662702205
23798	AP4E1	-1.6755484	-0.20448707	0.09427570662870263	0.15579213279733148
23799	ENSG00000253499	-1.6755527	-15.015305	0.0938317337656464	0.15517957518574504
23800	PPP1R2P1	-1.6756042	-14.856644	0.0938216432313857	0.15516815697340874
23801	ENSG00000254002	-1.675622	-1.4348135	0.09424768622743009	0.15576168546471833
23802	ENSG00000237868	-1.6756437	-13.678942	0.09381389241269339	0.15516060768622955
23803	ENSG00000289961	-1.6756588	-1.4529096	0.09420599751914274	0.15571392529995295
23804	RN7SL814P	-1.6756592	-15.073201	0.093810866484864	0.15516060768622955
23805	ENSG00000251654	-1.6759042	-0.9707051	0.09418356976692813	0.15568742296367502
23806	ENSG00000233482	-1.6759838	-13.94637	0.09374726766985	0.1550767499231073
23807	ENSG00000289962	-1.6760249	-15.216309	0.0937391971293397	0.15507088505755925
23808	RN7SKP2	-1.6761079	-14.262843	0.09372296279067055	0.1550576131129633
23809	TBC1D10B	-1.6762593	-0.28868324	0.0941316657292686	0.15562638591440753
23810	DEFB113	-1.6763312	-13.411656	0.09367923356532418	0.15499579778358158
23811	RPL23AP37	-1.676373	-14.623595	0.09367104577229168	0.15498751654726353
23812	RNU6-910P	-1.6764904	-14.771014	0.0936480551592581	0.1549609791100696
23813	NMNAT1P2	-1.6766975	-15.704139	0.09360754492232617	0.1549140291792102
23814	RPL27P5	-1.6767455	-15.37154	0.09359814204331443	0.15490373224215212
23815	MRPS16P1	-1.6767665	-14.536796	0.09359403430142904	0.1549021982874861
23816	Y_RNA-626	-1.6771355	-15.234185	0.09352187875305652	0.15480908431681384
23817	UBE2V1P15	-1.6772776	-14.543674	0.09349411921941801	0.15476839410385543
23818	SKA2P1	-1.6773669	-14.8099985	0.09347665199367387	0.15474473939517727
23819	KCNQ1-AS1	-1.6774716	-1.4414417	0.0938742213084451	0.1552340259186614
23820	IGKV3-15	-1.6775604	-14.883097	0.09343883066259479	0.15470316443773302
23821	OR52E8	-1.6776243	-15.352304	0.09342633661061202	0.1546877376670605
23822	ZNF24TR	-1.677795	-14.576807	0.09339301157649794	0.1546483347870481
23823	ENSG00000249429	-1.6779964	-1.4378074	0.0937793757501278	0.15511932476069848
23824	NRON	-1.6780131	-15.459849	0.09335043283449644	0.15458308549286953
23825	ENSG00000279069	-1.6781155	-1.0470519	0.09376058520575666	0.1550935114928647
23826	ENSG00000231316	-1.6781425	-14.053165	0.09332516883204216	0.15454650497442068
23827	ENSG00000271666	-1.6781747	-15.267896	0.09331888837497164	0.15454135979338807
23828	ENPP7P6	-1.678241	-0.722521	0.09373850647268196	0.15507088505755925
23829	ENSG00000212579	-1.6782448	-13.383037	0.09330519741930048	0.15452701299031635
23830	ENSG00000230271	-1.6783632	-14.481354	0.09328210133526851	0.15450145469100424
23831	IGHEP1	-1.6784033	-14.13373	0.0932742804837293	0.15449375568846804
23832	LINC02452	-1.6784478	-1.2516594	0.09369090704941199	0.15500984546756355
23833	RNA5SP91	-1.678623	-13.847846	0.0932314473247624	0.15443331480054695
23834	GLULP5	-1.6786622	-15.783114	0.09322378406193398	0.154425873741345
23835	NOTUM	-1.6787511	-1.4405555	0.09362756191386461	0.15493662532558716
23836	CYP1B1	-1.6789156	-0.8209435	0.09361111577133968	0.15491467413710877
23837	ENSG00000290756	-1.6789385	-15.3461685	0.09316991465302268	0.15435764114352923
23838	Metazoa_SRP-29	-1.6789559	-13.520056	0.093166535626757	0.15435729432013787
23839	RNU1-43P	-1.6791137	-15.334781	0.0931357544347222	0.15431154632083907
23840	ENSG00000233037	-1.6791753	-15.031137	0.09312378383527313	0.1542969625126784
23841	RN7SL120P	-1.6792182	-14.735169	0.09311541402659268	0.15428834407169142
23842	ENSG00000212989	-1.6792341	-13.496541	0.09311229790233333	0.15428834407169142
23843	HLA-S	-1.6792902	-14.891862	0.09310138619118534	0.15427559904513216
23844	MTCO2P32	-1.6794538	-13.769881	0.09306952082114699	0.15423329221221724
23845	LINC02798	-1.6797318	-0.49861205	0.09345051630530757	0.15471725175208637
23846	RN7SL318P	-1.6797762	-15.103271	0.09300675520431362	0.154150260871951
23847	OR2W6P	-1.6799023	-14.06935	0.09298221357973482	0.1541200761370295
23848	NOTCH2P1	-1.6799856	-15.147568	0.09296599906992783	0.15409844524004718
23849	ENSG00000253746	-1.6800641	-1.478258	0.09330705197298149	0.15452701299031635
23850	ENSG00000237741	-1.6800702	-13.569901	0.09294954874303861	0.1540816667695304
23851	ENSG00000244441	-1.68033	-15.3468	0.09289899778159838	0.15402408395643055
23852	ENSG00000268739	-1.6804222	-13.941179	0.09288109621829103	0.15399964671404912
23853	OR4A9P	-1.6804472	-15.772906	0.0928762153563783	0.15399679725655124
23854	OR2P1P	-1.6804603	-13.419737	0.09287367113870673	0.15399679725655124
23855	RPL22P12	-1.6804888	-13.169637	0.09286813124369517	0.1539938795731908
23856	ENSG00000227485	-1.6805527	-15.4261055	0.0928557135884273	0.15398377512528885
23857	ENSG00000237729	-1.6806458	-15.462031	0.09283761492260516	0.15395900464842588
23858	MIR563	-1.6806601	-14.292695	0.09283483931766853	0.15395900464842588
23859	ENSG00000234915	-1.6806946	-0.48930275	0.09326059039519219	0.15447633438996833
23860	CFAP20DC-DT	-1.6809298	-0.3114576	0.09321985427848767	0.15442461692192375
23861	ENSG00000236261	-1.6809341	-15.075069	0.09278160190341075	0.15388183534814717
23862	ENSG00000257837	-1.680987	-14.441728	0.09277131504516443	0.15387001464764202
23863	ENSG00000250321	-1.6809977	-13.786011	0.09276923374291388	0.15387001464764202
23864	ENSG00000244429	-1.6810216	-15.439489	0.09276461398441661	0.15386938151207874
23865	GTF2IP20	-1.6816262	-1.1924881	0.09305212930590186	0.15421496708885138
23866	ENSG00000275563	-1.6816927	-14.586414	0.09263431477932267	0.1536689556180493
23867	ENSG00000265936	-1.6818395	-15.124978	0.0926058661320664	0.15363746359484107
23868	MTND2P5	-1.681854	-15.742572	0.09260303091546473	0.15363746359484107
23869	PPAN-P2RY11	-1.6819121	-1.4882393	0.0929342042009483	0.15406671918903084
23870	MARK2P6	-1.6819576	-15.20898	0.09258295553558693	0.15361515395816056
23871	ENSG00000272703	-1.6821456	-14.424888	0.09254649492925494	0.1535678896962557
23872	ENSG00000270342	-1.6821581	-14.4784355	0.0925440626885108	0.1535678896962557
23873	RWDD2A	-1.6822119	-0.6548162	0.09295655783210867	0.15408804048294736
23874	NEK2-DT	-1.6822616	-1.1779199	0.09293060504106569	0.15406671918903084
23875	GP6-AS1	-1.6823647	-0.34926903	0.09294048363844204	0.15407188426691348
23876	ENSG00000249416	-1.6824056	-14.025247	0.09249609795774252	0.1535076501498192
23877	ENSG00000259173	-1.6824677	-14.599966	0.09248406366672586	0.1534929088829056
23878	OR1H1P	-1.6827426	-14.268311	0.09243081597928701	0.15340976369446574
23879	ENSG00000270688	-1.6830978	-14.704337	0.09236203583059888	0.15330605749611453
23880	VN1R40P	-1.6832334	-15.191536	0.09233580456887956	0.15326774186704262
23881	AIMP1P2	-1.6832526	-14.207121	0.09233209213973392	0.15326680379796034
23882	THOC6	-1.6834126	-0.8099062	0.09273839930476221	0.15383113867917808
23883	ENSG00000253059	-1.6834725	-13.688007	0.09228953583233225	0.1532170530107018
23884	RNF183	-1.6836169	-0.8839846	0.09268788385438262	0.15375258261882088
23885	IGHJ2	-1.6836488	-15.501992	0.09225544039644899	0.1531660877804649
23886	ENSG00000237783	-1.6836846	-14.851336	0.09224853296588159	0.1531660877804649
23887	ENSG00000274414	-1.6837767	-1.0116817	0.09262142813750839	0.15365321975025734
23888	OSTCP2	-1.6838145	-14.465332	0.09222340786628254	0.15313337139498864
23889	ENSG00000255022	-1.6839379	-14.043582	0.09219954055761904	0.153098960891838
23890	CICP3	-1.6839726	-15.179447	0.09219285597087788	0.1530930812272322
23891	ENSG00000288526	-1.6840216	-0.4205677	0.09262167369848462	0.15365321975025734
23892	HMGB3P2	-1.6840299	-14.955525	0.09218177526823874	0.15307990083589737
23893	ENSG00000232519	-1.6840562	-14.177479	0.09217670501562902	0.15307670102479545
23894	ILVBL	-1.684204	-0.4062384	0.09258746954738778	0.1536174096970696
23895	CETP	-1.684329	-0.9708642	0.09254836016920329	0.1535678896962557
23896	ANKLE1	-1.6843513	-1.0076536	0.092512106069939	0.15352375332744553
23897	ZNF726	-1.6843978	-0.7002185	0.09255131616689409	0.1535678896962557
23898	NUDT19P4	-1.6845483	-13.920255	0.09208163858477829	0.1529396874420714
23899	ENSG00000238079	-1.684716	-14.142422	0.09204926544744925	0.15289113301135385
23900	ENSG00000290586	-1.6847208	-14.05486	0.09204834176032294	0.15289113301135385
23901	ENSG00000264388	-1.6848041	-14.252779	0.0920322574312438	0.15287331147070676
23902	RNA5SP350	-1.6848117	-14.17217	0.09203077640550075	0.15287331147070676
23903	LINC02440	-1.6849151	-13.904405	0.09201083977919504	0.15285859091758744
23904	ENSG00000205596	-1.6850029	-15.347687	0.0919938801756553	0.15284084394234457
23905	HRC	-1.6850166	-1.0985253	0.0924132744239205	0.15338587722890526
23906	ENSG00000262990	-1.6855365	-14.150679	0.09189099706548937	0.15269595902187952
23907	C4orf46P1	-1.6856304	-14.626104	0.09187288447176248	0.15267628064448163
23908	RHOT1	-1.6856622	-0.16008194	0.09230918578872412	0.1532392271872946
23909	MIR222	-1.6856756	-14.2196	0.09186418531115015	0.1526670339652046
23910	ZNF516-AS1	-1.6857855	-1.4506338	0.09225134221625687	0.1531660877804649
23911	LINC01586	-1.6858006	-1.2371597	0.09225569195401445	0.1531660877804649
23912	GRAMD4P7	-1.6860611	-15.021879	0.09178990837369509	0.15256442055982128
23913	Metazoa_SRP-93	-1.6860708	-14.496106	0.09178804657485659	0.15256442055982128
23914	ENSG00000225393	-1.6861027	-14.426437	0.0917818970354184	0.1525615189893438
23915	KRTAP4-9	-1.6861196	-14.22554	0.09177865788354861	0.152561342217813
23916	MTND1P36	-1.6863317	-14.005545	0.09173779544844828	0.15249862306702627
23917	HERC2P11	-1.6863338	-14.403036	0.09173740402715987	0.15249862306702627
23918	ENSG00000248664	-1.6863682	-0.5584818	0.0921629421718467	0.1530590648257201
23919	ENSG00000271048	-1.6864332	-14.392168	0.09171827425845917	0.15247658211307974
23920	RN7SL480P	-1.6864743	-14.996681	0.09171034630167053	0.15246885925502301
23921	ENSG00000268912	-1.6865029	-0.6847994	0.09212808575318754	0.15300639519844234
23922	ENSG00000240497	-1.6865809	-1.451192	0.0920979184635859	0.1529615099532658
23923	SPRR2B	-1.6868169	-15.027528	0.09164442698902298	0.15238269348949915
23924	NUDT8	-1.686849	-1.1985887	0.09199857684486873	0.15284343255975086
23925	5_8S_rRNA-5	-1.6868926	-15.37076	0.0916298894612318	0.15236605739886178
23926	ENSG00000225297	-1.6869234	-14.496742	0.09162396643907879	0.1523614108810059
23927	KCNV2	-1.6869622	-1.4569674	0.09201426399576436	0.1528590648859157
23928	LINC01809	-1.6870798	-14.333937	0.09159389696939872	0.1523166095689038
23929	ENSG00000248356	-1.6871545	-1.1628356	0.09199214533371845	0.15284084394234457
23930	SPHK2	-1.6874276	-0.33190498	0.0919666934769795	0.1528061018438687
23931	CSP1	-1.6874605	-14.274389	0.09152069753341877	0.1522000795165259
23932	ENSG00000278077	-1.6876675	-15.079372	0.09148094333500231	0.15213916325824542
23933	MICOS13	-1.6876832	-0.84301174	0.09190374476796255	0.15271193103047873
23934	ZNF736P7Y	-1.6877502	-14.467273	0.09146506065637755	0.15211794419057661
23935	OR2W2P	-1.6877846	-14.421424	0.0914584820616921	0.15211219806831563
23936	ENSG00000256640	-1.6877866	-15.3825035	0.09145807399331046	0.15211219806831563
23937	RNA5SP448	-1.6878545	-14.837172	0.09144502742442955	0.1521054051137367
23938	OSR1	-1.6878613	-0.9754909	0.09187891834924268	0.152681097620591
23939	UOX	-1.6879396	-1.0520241	0.09183914797274928	0.1526306336760953
23940	BTF3	-1.6881466	-0.3860077	0.09182665931309478	0.1526150866942797
23941	ABHD12	-1.6881669	-0.16505687	0.09182556930523623	0.1526150866942797
23942	RN7SL712P	-1.688173	-14.388854	0.09138389291139147	0.1520296808212265
23943	RNU6-135P	-1.6882728	-13.785403	0.09136475042940011	0.15200302744733443
23944	RPSAP34	-1.6883545	-14.586002	0.09134908011210184	0.15198214907069132
23945	ENSG00000151303	-1.6887163	-0.7255232	0.09171049787051079	0.15246885925502301
23946	ENSG00000286730	-1.6889275	-1.261339	0.0916665461284802	0.1524113989335494
23947	ENSG00000280511	-1.6889403	-15.1642475	0.09123675993589996	0.1518311530554447
23948	ENSG00000223419	-1.6891514	-15.857409	0.09119630033258586	0.1517771125266974
23949	RNF11P2	-1.6891837	-15.113685	0.09119009753460089	0.15177468026043248
23950	ENSG00000235965	-1.6892366	-15.20788	0.09117997171766432	0.15176301396906203
23951	RNU6-1164P	-1.6893629	-14.677752	0.09115577824677715	0.15172793140313612
23952	ENSG00000229436	-1.6893712	-14.531985	0.09115417879990574	0.15172793140313612
23953	RN7SKP293	-1.689456	-14.20545	0.09113795160911317	0.1517086298909791
23954	LRRC57P1	-1.6894617	-15.152654	0.09113686670206675	0.1517086298909791
23955	RN7SL415P	-1.6895119	-13.852157	0.09112725874010807	0.15170120145372384
23956	RNU1-51P	-1.6895427	-13.889442	0.09112136796964122	0.15169658065724012
23957	RNA5SP247	-1.689686	-15.032157	0.09109392552737199	0.15166126445579353
23958	RNU4-49P	-1.6897169	-15.200926	0.09108799978265544	0.15165658358972117
23959	RPL23AP17	-1.6898358	-13.993509	0.09106524294558796	0.15163424745142046
23960	OR1M4P	-1.6899245	-14.277662	0.09104827126104095	0.15161117161464086
23961	TAAR5	-1.6900084	-13.404087	0.0910322157410672	0.15159480361654037
23962	ENSG00000286918	-1.690065	-1.1719534	0.09141362234656664	0.15206874977909074
23963	OR1J2	-1.690074	-14.969829	0.0910196686191896	0.15157909248400572
23964	SMG1P6	-1.6900862	-0.5813199	0.0914546293918231	0.15211219806831563
23965	TRBV22-1	-1.6901233	-14.6929655	0.09101024415385041	0.15157376435718903
23966	ATF6-DT	-1.6901721	-1.1534315	0.09142345888902319	0.1520747233562526
23967	ENSG00000286515	-1.6901888	-0.93752456	0.09141883694407847	0.15207222959872702
23968	LINC01968	-1.6903132	-0.7951907	0.091403559294109	0.1520572039252731
23969	RNA5SP319	-1.6903727	-14.747701	0.09096254997418843	0.15150469452914112
23970	RAB11AP2	-1.6905162	-14.340069	0.090935102309035	0.15146933958973136
23971	TBX22	-1.6905471	-1.4687668	0.09130958083744702	0.1519216224545422
23972	ENSG00000229949	-1.690566	-14.851632	0.09092559709586515	0.15145868744225896
23973	RN7SL126P	-1.6906463	-14.108338	0.09091025908286343	0.1514434986767449
23974	ENSG00000212175	-1.6906959	-14.269689	0.09090076918866039	0.15143287007216008
23975	ENSG00000263089	-1.6907251	-1.4504782	0.09130823423485024	0.1519216224545422
23976	ENSG00000279798	-1.6907665	-14.4187765	0.09088730025459185	0.15141561177510568
23977	NIPA2P2	-1.6907935	-14.257247	0.0908821173137795	0.1514121569944042
23978	DLST	-1.6908695	-0.21414378	0.09130822407675872	0.1519216224545422
23979	TRIM45	-1.6909502	-0.70354533	0.0912913516547222	0.15190686266936587
23980	ENSG00000212391	-1.6913017	-14.372736	0.09078507274860759	0.1512711788377367
23981	GRIN2A	-1.6913697	-0.36763442	0.09120782484104083	0.15178862190243342
23982	ENSG00000237176	-1.6914992	-14.504687	0.09074737329221107	0.15121871012127341
23983	CICP24	-1.6915923	-15.160433	0.09072960797444089	0.15119428016080905
23984	RPL15P18	-1.6918072	-14.459265	0.09068861842945004	0.15113114572162611
23985	MARVELD1	-1.6918533	-0.6338129	0.09111282135718976	0.15168753801416796
23986	ENSG00000250997	-1.692168	-14.190294	0.090619811356066	0.1510423237641682
23987	MYF6	-1.6922661	-15.749328	0.09060110810799844	0.15101631854611544
23988	PCMTD1P2	-1.6923075	-14.554904	0.09059322855704591	0.15100835338938975
23989	SERPINF1	-1.6923642	-0.7217375	0.09101743991284952	0.15157909248400572
23990	RNU6-1306P	-1.6924186	-15.117653	0.09057205536685312	0.15099890285022297
23991	RPL35AP33	-1.6924527	-15.565085	0.0905655705020861	0.15099326071794958
23992	ENSG00000241102	-1.6926689	-13.478248	0.090524382828994	0.15092975879917658
23993	OR51E2	-1.692794	-1.1765558	0.0909216346893097	0.15145726777382512
23994	ENSG00000270666	-1.692827	-14.831402	0.09049426572054146	0.15088471092748068
23995	ENSG00000254047	-1.6928363	-14.08728	0.09049250707571843	0.15088471092748068
23996	OR5F2P	-1.693004	-14.625747	0.09046056444611954	0.15084401340217538
23997	GNRHR	-1.6930698	-1.0110431	0.09085465756362787	0.15137676591054983
23998	WDR4P1	-1.6931418	-14.063093	0.09043434084532206	0.15081061333078194
23999	ENSG00000262116	-1.6931909	-1.5003891	0.0907579328441477	0.15123113134796595
24000	ENSG00000287267	-1.6932516	-15.6359415	0.09041345784773747	0.15079127950508986
24001	RPL30P5	-1.693315	-14.72582	0.09040138966947035	0.15077631598478894
24002	NFYAP1	-1.6933739	-14.537205	0.09039018394733361	0.15076278993962575
24003	CYCSP35	-1.6933956	-14.245319	0.09038604807156153	0.15076105524691408
24004	ENSG00000235685	-1.6934325	-14.666559	0.09037904353054517	0.15075453542902856
24005	FLJ16779	-1.6935046	-0.73622006	0.09079921381341731	0.15128956493262383
24006	TRBV5-6	-1.6937592	-15.2929945	0.0903169122045909	0.15066121983143793
24007	ZNF890P	-1.6938162	-1.4691554	0.09068846626640141	0.15113114572162611
24008	BMS1P19	-1.6938668	-15.297043	0.09029646322281418	0.15063226795096618
24009	ATP5MC1P4	-1.6939275	-14.360345	0.09028493103696043	0.15061985649883458
24010	ENSG00000241219	-1.6941233	-0.7892207	0.09067246398252041	0.15111456711227855
24011	TRIM55	-1.6941257	-1.2243704	0.09066419632228923	0.15110595956407957
24012	RPS4XP19	-1.6942472	-14.824479	0.09022418516972515	0.15052716329422985
24013	ENSG00000223503	-1.694254	-15.169898	0.09022288055738656	0.15052716329422985
24014	ENSG00000258496	-1.6943039	-14.806733	0.09021341818647682	0.1505195134424589
24015	OR13D2P	-1.6943219	-13.1633005	0.09021000891451875	0.15051898218732385
24016	ENSG00000236391	-1.6943285	-0.94895893	0.09063813248824418	0.15106769032488587
24017	RPL27P8	-1.6943359	-15.086777	0.0902073422623609	0.15051898218732385
24018	MRGPRX3	-1.6943549	-1.4734	0.09057950803340492	0.1510010980206196
24019	RPL21P24	-1.6943903	-15.287132	0.09019701886235708	0.15051133512671827
24020	RN7SKP290	-1.6944531	-14.340532	0.09018507954201276	0.15049801259464524
24021	OR7E145P	-1.6945865	-13.327455	0.09015975130335394	0.15046605788110795
24022	ENSG00000289514	-1.694618	-15.648875	0.09015378727049715	0.1504612609239066
24023	SETP4	-1.6946563	-13.448609	0.09014650901022751	0.15045427019604013
24024	ENSG00000262624	-1.6948478	-14.719378	0.09011015427373369	0.15040390364759676
24025	OR6K4P	-1.6948818	-14.3055935	0.09010372032906293	0.15039831954017846
24026	ENSG00000267592	-1.6949857	-15.401942	0.09008399612947922	0.1503705506105909
24027	RN7SL509P	-1.6950396	-13.895105	0.09007376478886994	0.1503586260476601
24028	CLUHP4	-1.6950443	-14.335807	0.09007289136804604	0.1503586260476601
24029	ENSG00000243636	-1.6950487	-14.643722	0.09007205504422118	0.1503586260476601
24030	RPL36P10	-1.6951035	-14.532362	0.090061658106824	0.1503538781791606
24031	OR52N4	-1.6951231	-15.030142	0.09005794722269518	0.1503528373907508
24032	SIGMAR1	-1.6954349	-0.7760161	0.09042876607664904	0.15080648095615407
24033	SPATA20P1	-1.6956003	-15.20691	0.08996747684823517	0.15021209543509295
24034	OR2T29	-1.6958872	-14.462635	0.08991311541201706	0.15013162675585143
24035	ENSG00000276332	-1.6959455	-13.956149	0.08990207759741119	0.15011834367160642
24036	RN7SL150P	-1.6959654	-14.281067	0.08989828841872624	0.15011716385197443
24037	MRPL18	-1.6959993	-0.54771835	0.09032595452816773	0.15067114248176722
24038	APOOP1	-1.6961952	-14.760883	0.08985478662254792	0.1500599588115514
24039	ADI1P2	-1.6962022	-15.236207	0.08985346534413552	0.1500599588115514
24040	PYGO2	-1.696214	-0.653816	0.09028593024472217	0.15061985649883458
24041	ENSG00000248393	-1.6962563	-15.158803	0.08984321755463118	0.15005092970969988
24042	ENSG00000258091	-1.6963351	-14.404721	0.08982830251743527	0.15003631074201065
24043	ENSG00000228407	-1.6963543	-14.840598	0.08982468095802738	0.15003631074201065
24044	ENSG00000257012	-1.6965637	-15.593763	0.08978504809625765	0.14998464160920535
24045	SCYGR4	-1.6965952	-14.942491	0.08977908610459522	0.14997982693978176
24046	RN7SL236P	-1.6966004	-13.958661	0.0897781028878096	0.14997982693978176
24047	SCN4B	-1.6968428	-0.911846	0.09016802210317595	0.15047470410131464
24048	HOMER2P2	-1.6968843	-15.503101	0.08972440737946943	0.14990905378136352
24049	CMKLR2	-1.6970433	-0.81895596	0.09012900948200395	0.15043021913680735
24050	RPSAP38	-1.6970729	-13.683406	0.08968874964623795	0.14985976086026748
24051	ENSG00000277653	-1.6971394	-14.508848	0.0896761801984832	0.14984390005852782
24052	ENSG00000280345	-1.6972581	-15.027952	0.08965373479589503	0.14981667617495353
24053	ENSG00000224469	-1.6972765	-14.951208	0.08965026312220509	0.1498160157003927
24054	ENSG00000271162	-1.6974711	-14.743301	0.0896134947437203	0.149764850098826
24055	SMG1P3	-1.6975362	-0.3161336	0.09004040637470687	0.15032870644663587
24056	ENSG00000237236	-1.6976213	-13.878432	0.08958511611676633	0.1497225610767481
24057	ENSG00000201710	-1.6981021	-14.601712	0.08949434518893043	0.14959652703156331
24058	LINC00564	-1.698279	-15.438927	0.08946098176109338	0.14955102433152742
24059	ENSG00000288980	-1.6984664	-15.503709	0.08942563498003561	0.14950219960375483
24060	ACTP1	-1.6984775	-15.348631	0.08942354657966801	0.14950219960375483
24061	RPS23P3	-1.6985115	-14.513327	0.08941713256156224	0.1494982497848374
24062	TAF4	-1.6986055	-0.1574504	0.08983952798618706	0.15004991370413065
24063	PGAM4P2	-1.6988598	-13.795994	0.08935146594288561	0.1493935895243646
24064	ENSG00000213642	-1.6990073	-13.163227	0.08932367008215326	0.14935737143457972
24065	ENSG00000244535	-1.6990278	-15.714677	0.08931981886753715	0.14935606013155664
24066	ENSG00000259639	-1.6991047	-0.3498453	0.08974170938106014	0.14992767379460245
24067	ENSG00000287561	-1.6991566	-14.587174	0.08929554128543302	0.14932059163237474
24068	SRD5A2P1	-1.6993243	-14.624157	0.08926395918361803	0.14927290561188938
24069	ENSG00000271042	-1.6993489	-13.1581335	0.08925931026519517	0.14927025725599155
24070	FBLIM1P1	-1.6994613	-14.741111	0.08923814750612545	0.1492399913202135
24071	SMIM15P1	-1.699568	-14.618534	0.0892180605037363	0.14922177189211946
24072	ENSG00000279491	-1.6996384	-0.85218495	0.08962255443534724	0.1497748509228737
24073	OR4K6P	-1.6996396	-15.224302	0.0892046087096827	0.14920636392613282
24074	ENSG00000289941	-1.6997066	-14.547856	0.08919200129050225	0.14919355885153981
24075	OR1F1	-1.6997284	-14.971358	0.08918789443186614	0.14919181378960625
24076	RPS15AP25	-1.699756	-14.061493	0.0891826826072498	0.14918822017820932
24077	URAHP	-1.7001053	-1.195602	0.08950050311230134	0.14960168533544488
24078	CYB5RL	-1.7001224	-0.38878423	0.08955207049024902	0.14967246898219264
24079	PTOV1-AS2	-1.7001693	-0.52617615	0.0895421326372958	0.14966099585293213
24080	KRT16P3-1	-1.7001871	-14.558309	0.0891015911543135	0.14908129901044143
24081	GNG5P2	-1.7005031	-15.129842	0.08904219344418697	0.1489941496184248
24082	ENSG00000276413	-1.7005038	-14.065071	0.08904206631718661	0.1489941496184248
24083	IRS3P	-1.7005111	-1.4474765	0.08946930530298773	0.14955980466994703
24084	ENSG00000261198	-1.7005234	-15.160013	0.08903837439201022	0.1489941496184248
24085	OR5G1P	-1.7005239	-14.882338	0.08903828718268547	0.1489941496184248
24086	LINC01388	-1.7005674	-15.48063	0.0890301076996128	0.1489941496184248
24087	ENSG00000270993	-1.700573	-14.990629	0.08902907331732712	0.1489941496184248
24088	ENSG00000240424	-1.7008237	-15.5852785	0.08898195836554679	0.1489291795602625
24089	RNU6-136P	-1.7009132	-14.096658	0.08896514942826404	0.14890616418139208
24090	RN7SKP206	-1.700941	-14.498046	0.088959934373242	0.14890428862345206
24091	ENSG00000270891	-1.7010642	-14.123858	0.08893678387967113	0.14888427299320128
24092	ENSG00000237262	-1.7010727	-15.092204	0.08893518933090232	0.14888427299320128
24093	ENSG00000248775	-1.7011732	-14.124489	0.08891633082811012	0.14886026810599928
24094	OR4A12P	-1.70119	-15.260409	0.0889131830323376	0.14886011576679534
24095	Y_RNA-504	-1.7012292	-14.439784	0.08890580363785193	0.148852878551747
24096	ENSG00000223866	-1.7014555	-14.604094	0.08886334472038016	0.1487869060062944
24097	LYZL4	-1.7015475	-1.4868395	0.08920578433835799	0.14920636392613282
24098	MTND3P10	-1.7016622	-13.721739	0.08882457148474611	0.14873221408259693
24099	TP53TG3GP	-1.701711	-14.441278	0.08881540764431131	0.14872198340769796
24100	GOLGA6L16P	-1.7019234	-14.030965	0.08877558851445522	0.14866552989948212
24101	ENSG00000258455	-1.7019643	-0.84935445	0.08917920427081649	0.1491881571961113
24102	ZNF204P	-1.7021049	-0.7983274	0.08917413952872988	0.1491881571961113
24103	AKAP8P1	-1.7024233	-14.017558	0.08868189390875021	0.1485188413772721
24104	ENSG00000269931	-1.7024419	-15.297747	0.08867841827133587	0.14851812817613627
24105	OR7E109P	-1.7025344	-14.664233	0.08866109355791967	0.1484942197717558
24106	ENSG00000253656	-1.7025703	-1.1520131	0.089076841818848	0.14904700532209525
24107	APONP	-1.7026727	-14.023816	0.08863519289655325	0.14845594578422527
24108	ASNSP4	-1.7028766	-15.2648735	0.08859702902571433	0.14839712868866467
24109	ENSG00000289910	-1.7029054	-13.882008	0.08859162470254113	0.14839318060621015
24110	ENSG00000279379	-1.7030004	-14.809299	0.08857385463475675	0.14836851860908726
24111	MS4A1	-1.7030064	-0.897552	0.08899589126910362	0.14894737990249196
24112	ENSG00000255161	-1.703116	-14.614893	0.08855219707428484	0.14833846407235982
24113	OR6E1P	-1.7031807	-13.677416	0.08854011183237681	0.1483273028316449
24114	ENSG00000213045	-1.7031858	-14.202449	0.08853915829434376	0.1483273028316449
24115	ENSG00000254631	-1.703225	-0.6476604	0.08896097115303944	0.14890428862345206
24116	ENSG00000239922	-1.7032292	-0.88256514	0.08894946317476685	0.14889577672249665
24117	ZNF639	-1.7033286	-0.48347685	0.08894977075877598	0.14889577672249665
24118	OR7E41P	-1.7033347	-14.295746	0.0885113026771754	0.14828924270729996
24119	IDI2	-1.7034138	-1.4908341	0.08885139151931219	0.14877200743389715
24120	ENSG00000229892	-1.7034489	-13.845092	0.08848995297614771	0.14826383180717206
24121	OR52B3P	-1.7036659	-14.567352	0.08844938572936871	0.14820590394139618
24122	RPS8P6	-1.7037925	-15.188375	0.08842571835378615	0.14817134513772895
24123	DUXAP5	-1.7038128	-14.37117	0.0884219132826456	0.14817006754888942
24124	ENSG00000271490	-1.7038792	-13.750239	0.08840951667877428	0.1481543924027168
24125	OR9R1P	-1.703957	-14.708344	0.08839498669206432	0.14813514098661854
24126	ZW10	-1.704083	-0.30900863	0.08880999430173452	0.14871803247845217
24127	ENSG00000259077	-1.7041363	-1.470742	0.088749989156517	0.14862777165459834
24128	PRPF39-DT	-1.7042079	-15.124941	0.08834810107486217	0.1480769515107086
24129	OR52X1P	-1.7042378	-14.456979	0.08834251114517966	0.14807267872747157
24130	ENSG00000254660	-1.7044991	-14.023127	0.08829372716739717	0.14799761523877897
24131	IGLVIV-53	-1.7046273	-13.391673	0.08826981722534552	0.14796611336063736
24132	ENSG00000237936	-1.7046925	-14.9248705	0.0882576413581485	0.1479507958299179
24133	RNU6-1205P	-1.7048227	-14.108276	0.08823335068731697	0.14791516788085518
24134	ENSG00000273264	-1.7048758	-15.755194	0.08822343664309662	0.14790363941219772
24135	FAM225A	-1.704911	-13.912523	0.08821687243471461	0.14789772623078914
24136	OR52J2P	-1.704962	-15.147283	0.08820736414197815	0.1478868766434639
24137	MIR760	-1.7051177	-14.980279	0.08817833842665482	0.1478433026235578
24138	MTND4P5	-1.7051753	-14.117446	0.08816758572008483	0.14783036390981585
24139	ENSG00000238122	-1.7053939	-14.124221	0.0881268292559011	0.14776711534978726
24140	GTF3AP5	-1.7053968	-13.821921	0.08812629404241315	0.14776711534978726
24141	ENSG00000266373	-1.7054621	-13.995831	0.08811411968210611	0.14776106750272738
24142	ENSG00000274614	-1.7055734	-14.004157	0.08809338979603858	0.14773139213772812
24143	PPIAP21	-1.7056025	-14.468494	0.08808796984571175	0.14772739016276848
24144	AHCTF1P1	-1.705628	-1.1713231	0.08849004623342757	0.14826383180717206
24145	ENSG00000108516	-1.7057792	-14.3486185	0.08805505294148222	0.14768235873206711
24146	LSP1P2	-1.7057924	-14.139888	0.08805259005970117	0.14768235873206711
24147	RPL21P47	-1.705893	-13.843028	0.08803385825765336	0.1476569824836813
24148	RBMY1HP	-1.7059379	-15.841752	0.08802549117041872	0.14764803392749803
24149	Y_RNA-689	-1.7059702	-14.097654	0.08801948022219667	0.1476430369199688
24150	ENSG00000253975	-1.7061572	-14.448013	0.08798466659550609	0.14759989299899945
24151	ENSG00000255432	-1.7061746	-0.9214802	0.088391522212329	0.14813514098661854
24152	ENSG00000228171	-1.706218	-13.629799	0.08797334341880429	0.1475910661731812
24153	LGALS7B	-1.7063175	-15.273298	0.08795481813521501	0.14756507040407568
24154	HOOK1	-1.7064258	-0.24728411	0.08837257747750962	0.14811287782212842
24155	ENSG00000274892	-1.7065194	-13.475025	0.08791727307802163	0.14751224381041542
24156	RNU1-130P	-1.70664	-14.377948	0.08789484467750022	0.14747969355700327
24157	IQCF6	-1.7068031	-13.270383	0.08786450845245768	0.1474385381367101
24158	ENSG00000234877	-1.7068894	-14.203177	0.08784846252982012	0.1474171064189242
24159	OR56A5	-1.7069312	-13.7930765	0.08784068798966536	0.14740913965749075
24160	ENSG00000282912	-1.7070041	-14.67328	0.08782715338593958	0.14739150580979
24161	ENSG00000249411	-1.7071115	-14.406193	0.08780717785157369	0.14736813988888667
24162	INS-IGF2	-1.7072401	-15.454877	0.0877832819055225	0.14733819060574668
24163	BCL2L1-AS1	-1.707761	-0.53178704	0.08812178952022084	0.14776711534978726
24164	ENSG00000264617	-1.7078419	-14.150142	0.08767153088048638	0.14717091385101433
24165	ENSG00000226798	-1.707925	-15.63286	0.08765612129692776	0.14715422806257833
24166	IFITM3P4	-1.7079296	-15.34252	0.08765525717369908	0.14715422806257833
24167	C2orf88	-1.7079909	-0.30763355	0.08808301225742449	0.14772416334029195
24168	ENSG00000274029	-1.7080184	-15.338474	0.08763878477593007	0.14714130463776046
24169	ENSG00000235377	-1.7081261	-14.558133	0.08761880803524708	0.14711283663289418
24170	ENSG00000258313	-1.7081578	-14.638526	0.08761291592286281	0.14710801570911883
24171	ENSG00000265614	-1.7081697	-13.713984	0.08761070964601217	0.14710801570911883
24172	ENSG00000217557	-1.7081822	-15.667041	0.08760837823178005	0.14710801570911883
24173	ENSG00000258753	-1.7082008	-14.310789	0.08760493242932677	0.14710801570911883
24174	ENSG00000273443	-1.7082435	-14.569106	0.08759701767312504	0.1471020831565166
24175	CEP41	-1.7083056	-0.3519425	0.08801827057475854	0.1476430369199688
24176	DHDH	-1.7083263	-0.9560519	0.08800426250808832	0.14762768086871805
24177	GCSHP1	-1.7083955	-14.831219	0.08756884028289684	0.1470695055903059
24178	TMEM205	-1.7084742	-0.90019244	0.08798194053628924	0.14759989299899945
24179	RAB28P1	-1.70852	-13.589922	0.087545731041679	0.14703576514115138
24180	RINL	-1.7087573	-0.6388127	0.0879368685627438	0.14754003876894048
24181	HNRNPA3P8	-1.7088239	-13.534974	0.08748942942297913	0.14694627281645298
24182	OR4A16	-1.7088594	-14.95518	0.08748283870782911	0.1469402710790143
24183	RNU1-62P	-1.7089695	-15.238568	0.08746244240069528	0.14691107960917008
24184	ROBO2P1	-1.7090124	-14.28327	0.0874544950044674	0.14690279734150438
24185	RDH12	-1.7090147	-1.2207494	0.08786728928916179	0.1474385381367101
24186	RPL12P32	-1.7090191	-14.399824	0.08745327417411206	0.14690279734150438
24187	ATXN7L3P1	-1.7090211	-15.843361	0.08745289983806057	0.14690279734150438
24188	ENSG00000253903	-1.7090237	-14.515426	0.08745239530385227	0.14690279734150438
24189	IGLV3-19	-1.7092264	-15.246049	0.08741487661084331	0.1468565102009469
24190	OR6Q1	-1.7093561	-13.427068	0.08739086823445219	0.146821241333104
24191	PTH2	-1.7093889	-15.523022	0.08738479986441634	0.14681611122295488
24192	TMSB4XP3	-1.7094088	-14.457372	0.08738110237504228	0.14681496423750376
24193	LINC02332	-1.7094269	-15.295741	0.08737774475726422	0.1468143882341115
24194	LINC01490	-1.709488	-1.5151004	0.08768981806384894	0.14719653786747497
24195	RNU105C	-1.7095922	-13.41614	0.0873471578118635	0.1467680591788741
24196	KRTAP3-3	-1.7095928	-14.096841	0.08734704060186987	0.1467680591788741
24197	RN7SL240P	-1.7096512	-15.112722	0.08733622425017891	0.14675981533937932
24198	MYOD1	-1.7097567	-14.468017	0.08731671230102332	0.14673209067377183
24199	PRAMEF13	-1.7098321	-14.399561	0.08730277151288539	0.146713726521309
24200	ENSG00000286731	-1.7098374	-14.413405	0.08730177497852153	0.146713726521309
24201	RAD54L2P1	-1.7098511	-13.911239	0.08729924441116876	0.146713726521309
24202	ENSG00000224207	-1.709941	-14.948839	0.08728261424517568	0.146695038775205
24203	PIWIL2	-1.7100629	-0.4224121	0.08769895195892649	0.14720679589465746
24204	ENSG00000237265	-1.710066	-15.230192	0.08725952652012263	0.14666635910940984
24205	Y_RNA-264	-1.7101289	-14.379477	0.08724788384984981	0.14665310377665064
24206	ZNF24	-1.7102683	-0.3065756	0.08765856917876165	0.14715422806257833
24207	TOGARAM2	-1.7102705	-0.62175834	0.08765417589093907	0.14715422806257833
24208	ENSG00000250625	-1.710316	-15.220184	0.08721330631473116	0.14660385194735168
24209	RPSAP22	-1.7103238	-15.324398	0.0872118476290945	0.14660385194735168
24210	RN7SL70P	-1.7106118	-15.100329	0.08715863934423133	0.14652207328035685
24211	ENSG00000273365	-1.7107004	-13.733468	0.08714228669453396	0.1464996401923021
24212	TSPY15P	-1.7107635	-14.345212	0.08713063481736878	0.1464851085526557
24213	RN7SKP42	-1.7109914	-15.088232	0.08708854612825369	0.14642445861599565
24214	ENSG00000224374	-1.7110345	-14.730127	0.08708058468440108	0.1464161279204835
24215	RN7SL33P	-1.7111193	-15.152864	0.08706494437031026	0.14639488505439435
24216	OR10D5P	-1.7112665	-14.326687	0.08703777003797977	0.14635424623837365
24217	ENSG00000250812	-1.7112876	-14.285788	0.08703387159589826	0.14635274443981539
24218	OR10AA1P	-1.7113183	-14.927644	0.08702822230953808	0.1463482982848125
24219	RPL26P36	-1.7113688	-14.866492	0.08701889443343641	0.1463376656232988
24220	OR10AH1P	-1.7113796	-14.584963	0.08701688699941042	0.1463376656232988
24221	ENSG00000279734	-1.7114859	-14.375364	0.08699729946542398	0.14631145494430228
24222	ENSG00000278424	-1.711547	-14.265233	0.08698602235527554	0.14629836877374758
24223	MCFD2P1	-1.7115543	-15.571859	0.08698467999984971	0.14629836877374758
24224	SNRPFP3	-1.7117057	-14.14281	0.08695675415553127	0.14626347105091397
24225	ENSG00000283451	-1.7117236	-13.325644	0.08695346221170785	0.14626347105091397
24226	MTCO3P16	-1.7118444	-14.644535	0.08693117443158767	0.1462406498711295
24227	ENSG00000269349	-1.7119331	-14.961098	0.08691482675761467	0.14621819993237015
24228	VCX2	-1.7119995	-14.506586	0.08690259708528793	0.14620267646166488
24229	ENSG00000279367	-1.712093	-15.803436	0.08688538234012787	0.146178764871292
24230	OR8G7P	-1.7120941	-14.581044	0.08688516758677375	0.146178764871292
24231	ENSG00000230932	-1.7122983	-13.193597	0.08684755585254408	0.14612865045359227
24232	VN1R79P	-1.7125043	-14.9884405	0.08680961632106415	0.14608157488521312
24233	Metazoa_SRP-100	-1.7126584	-15.127551	0.08678125512352466	0.14604898956336065
24234	RN7SKP244	-1.7126824	-14.3415	0.08677683227506261	0.14604659333440467
24235	ENSG00000249540	-1.7128292	-14.287118	0.0867497968615085	0.14600613836876133
24236	IGHVIV-44-1	-1.7131019	-14.590537	0.08669965374672035	0.1459267873417132
24237	RBM17P1	-1.7131101	-15.200436	0.08669813560854502	0.1459267873417132
24238	ENSG00000290897	-1.713137	-15.055586	0.08669318062182553	0.14592597939655247
24239	ENSG00000242536	-1.7132584	-0.62789327	0.08710435995061133	0.1464459907086094
24240	OR2N1P	-1.7133658	-14.794282	0.08665111675606861	0.14586021720660317
24241	ENSG00000278146	-1.713417	-14.871842	0.0866416796036839	0.14585073627430284
24242	RAB28P4	-1.713419	-14.101305	0.08664132222655721	0.14585073627430284
24243	BNIP3P29	-1.7135198	-15.014131	0.08662280320648293	0.1458377621624652
24244	ENSG00000284673	-1.7135838	-15.769357	0.08661103057712455	0.1458229832334674
24245	ENSG00000260914	-1.7138777	-1.2050182	0.08695604082200009	0.14626347105091397
24246	LCLAT1	-1.7139269	-0.14532264	0.08698651418628815	0.14629836877374758
24247	ENSG00000223649	-1.7141253	-14.740464	0.08651156701968059	0.1456655933450109
24248	ENSG00000284242	-1.7141284	-15.433372	0.08651099526884137	0.1456655933450109
24249	RPL23AP61	-1.7142233	-14.007934	0.0864935673416958	0.14565543061089642
24250	ENSG00000183171	-1.7143612	-1.4798795	0.0868495940301105	0.14612865045359227
24251	VN1R11P	-1.7144848	-14.811595	0.08644555472323442	0.14558968092381358
24252	OR4U1P	-1.7144991	-14.737773	0.0864429311319274	0.14558968092381358
24253	ENSG00000244538	-1.7145282	-14.073849	0.08643760650871452	0.14558968092381358
24254	RPS27P14	-1.7148536	-15.273007	0.08637789330394718	0.14551095365004912
24255	MTPN	-1.714925	-0.2664	0.08680233316834776	0.14607436659866607
24256	PFDN6	-1.7149647	-0.5899863	0.0867855902294405	0.14605123796500308
24257	RPL39P38	-1.7149734	-14.052815	0.08635594043105765	0.14548403747013233
24258	RN7SL202P	-1.7151253	-13.259651	0.0863280908332886	0.14544718265290232
24259	CFL1P8	-1.7152864	-14.041161	0.08629857068979234	0.14540247709412543
24260	CHEK2P7	-1.7154189	-14.843205	0.0862742842756584	0.14536658693709822
24261	SSU72P1	-1.7155385	-14.803016	0.08625238380848549	0.14533974348462375
24262	ENSG00000254616	-1.7156179	-14.939	0.0862378365484848	0.1453202589791381
24263	RPL23AP52	-1.7156507	-14.904942	0.08623184010996256	0.1453151827003584
24264	PIK3CD-AS2	-1.7157037	-0.86625427	0.08664248941803168	0.14585073627430284
24265	Y_RNA-651	-1.7157623	-14.936086	0.08621140497390622	0.14528587929335254
24266	ZDHHC4	-1.7158678	-0.528583	0.08662625557265762	0.14583853259618615
24267	PSMB7P1	-1.715946	-13.536048	0.08617777417201222	0.1452492038427526
24268	ARHGEF35-AS1	-1.716007	-0.36878532	0.08660266530419662	0.14581394028917358
24269	ENSG00000253225	-1.7160807	-14.18834	0.08615311999958043	0.14521267609509786
24270	HMGN1P35	-1.7161587	-14.294899	0.08613881975623507	0.14519862390062774
24271	ENSG00000286936	-1.7161839	-14.938576	0.0861342174829954	0.14519589196534702
24272	ENSG00000280051	-1.7162462	-14.449459	0.08612281240364747	0.14518169199781308
24273	ENSG00000269458	-1.7164183	-13.207785	0.08609135495984539	0.14513368656608686
24274	RN7SL170P	-1.716461	-13.689008	0.08608353843592091	0.14512553329476136
24275	RFC4	-1.7165419	-0.39285916	0.08650220931581099	0.14566136248717876
24276	RN7SL807P	-1.7166067	-14.020872	0.08605689117557752	0.1450856322128535
24277	ENSG00000254394	-1.7167143	-0.23601201	0.08647484169238523	0.14562893248731804
24278	PHF20	-1.7167972	-0.13862845	0.0864604670396121	0.1456097601291683
24279	RN7SL156P	-1.7168189	-14.33753	0.08601810104694689	0.14502525567041336
24280	RPL23AP54	-1.7168553	-14.301803	0.08601145509317765	0.145019071430515
24281	AK4P5	-1.7168968	-13.801148	0.08600387967285356	0.14501131958689226
24282	MRPS17P9	-1.7171098	-13.888648	0.08596494290184946	0.14496461361054258
24283	ENSG00000258181	-1.717116	-0.78949	0.08638481764378439	0.14551758447601135
24284	RPL23AP83	-1.7171632	-13.696207	0.08595519658634662	0.14495934905672211
24285	TFDP3	-1.7171693	-15.20123	0.0859540924947652	0.14495934905672211
24286	ENSG00000235729	-1.7171811	-15.648766	0.08595192997549253	0.14495934905672211
24287	ENSG00000259983	-1.7172197	-14.825264	0.08594486885354194	0.14495934905672211
24288	RN7SL570P	-1.717623	-14.587584	0.08587124064049519	0.14485287598153157
24289	TCEAL3-AS1	-1.7176414	-1.4745213	0.08626104674651325	0.14534931159688944
24290	YBX2P1	-1.7177119	-15.172461	0.08585500041883605	0.1448304977967465
24291	RN7SKP19	-1.7180027	-14.451439	0.08580196415395892	0.1447560731117094
24292	ENSG00000264924	-1.7180386	-1.2106451	0.08618501549191189	0.14525135436667677
24293	ACSBG1	-1.7181373	-0.7329473	0.08621146769764688	0.14528587929335254
24294	Metazoa_SRP-134	-1.7181976	-14.85658	0.08576641030583557	0.14471113052018506
24295	PEX16	-1.7182795	-0.4759182	0.0861834816245675	0.14525135436667677
24296	ENSG00000289947	-1.7183297	-15.42176	0.08574233366946901	0.1446880822800601
24297	GTF2F2P2	-1.7183701	-14.918069	0.08573497405878393	0.1446880822800601
24298	ENSG00000286035	-1.7184404	-0.72580105	0.08614719113102612	0.14520770875700773
24299	RN7SL237P	-1.7184492	-14.7581835	0.08572054766239942	0.14466883486617663
24300	FGF7P1	-1.7185606	-14.687416	0.08570024257711531	0.14463957901921262
24301	ENSG00000217135	-1.7186588	-13.524108	0.0856823577892369	0.1446194183980403
24302	ENSG00000250505	-1.718758	-14.130648	0.0856642884754162	0.14459393158558864
24303	LARP7P3	-1.7188178	-14.735089	0.0856533828278133	0.1445805350762167
24304	ENSG00000234061	-1.7190241	-13.673274	0.08561581965367049	0.14452213891276805
24305	HMGB3P3	-1.7191821	-15.372098	0.08558703784577074	0.14447856243113363
24306	ENSG00000254425	-1.7191902	-14.70286	0.08558556094132466	0.14447856243113363
24307	ENSG00000256108	-1.7192327	-14.169328	0.08557783885688319	0.14447805847295883
24308	ENSG00000270347	-1.7192369	-14.633551	0.08557708842482964	0.14447805847295883
24309	ISCA1P3	-1.7192497	-14.111455	0.08557475051328647	0.14447805847295883
24310	ENSG00000288997	-1.7193776	-13.638292	0.08555147060003793	0.1444585823606327
24311	LYZL1	-1.7193817	-1.1757009	0.08594746700906473	0.14495934905672211
24312	ENSG00000254668	-1.7193835	-14.18836	0.08555039672358708	0.1444585823606327
24313	ENSG00000250242	-1.7194147	-14.717094	0.08554472266885907	0.1444585823606327
24314	ENSG00000212624	-1.7194282	-14.510949	0.08554227544530635	0.1444585823606327
24315	LINC02479	-1.7194922	-0.3237151	0.08596724868493283	0.14496461361054258
24316	ENSG00000267770	-1.7195456	-14.844303	0.08552090823644296	0.1444320162753008
24317	KRT18P48	-1.71965	-15.303044	0.08550190706725788	0.14440493411810099
24318	ENSG00000270513	-1.7197187	-14.1969385	0.08548942814783156	0.14438886595023415
24319	ENSG00000262810	-1.72015	-0.75135845	0.08583556046192288	0.1448027201778751
24320	TRBV5-4	-1.7203466	-15.52376	0.0853752970759379	0.14420610513003446
24321	TRAV36DV7	-1.7204645	-15.390278	0.0853538740805347	0.1441849229906299
24322	OR13C9	-1.7205716	-14.336655	0.08533440632936545	0.1441570374797044
24323	FAM53B	-1.7206248	-0.13165358	0.08576232864123921	0.14470925748141322
24324	STIP1	-1.7207015	-0.2883606	0.08574680797163199	0.1446880822800601
24325	NOSIP	-1.7207124	-0.32927704	0.08574601233881744	0.1446880822800601
24326	NRDC	-1.7207264	-0.13332255	0.08574462717358726	0.1446880822800601
24327	Y_RNA-202	-1.7208626	-13.799129	0.08528159237736745	0.14407781389741683
24328	ADNP2	-1.7210339	-0.25468355	0.08568754768614516	0.1446231656056527
24329	RNU4-30P	-1.7210793	-15.756587	0.08524225923420277	0.14401635929042486
24330	ENSG00000285618	-1.7212441	-13.824421	0.08521236667785234	0.1439708507954777
24331	Y_RNA-498	-1.7212657	-14.684967	0.0852084456997956	0.1439708507954777
24332	PGBD4P8	-1.7213777	-14.743048	0.0851881228357668	0.14394487182013085
24333	OR5D16	-1.7214156	-14.78996	0.08518125919046596	0.14393826850540656
24334	ENSG00000235861	-1.721464	-13.880104	0.08517248168785184	0.14392843060708616
24335	CEACAM16	-1.7214689	-1.1943316	0.0855626198569463	0.14447239907747894
24336	ENSG00000238270	-1.7216614	-15.200095	0.08513668424322124	0.14387293088372793
24337	UBBP1	-1.7219646	-15.210679	0.08508174986201121	0.14378508657621536
24338	RNU6-83P	-1.721985	-13.106098	0.08507805875711234	0.14378383846447534
24339	ENSG00000278586	-1.7219927	-14.345429	0.08507667212780548	0.14378383846447534
24340	H3P7	-1.7220291	-13.88964	0.08507008327134173	0.14378033926171518
24341	ENSG00000258895	-1.7221613	-14.912617	0.08504613476819185	0.14374485183053612
24342	ENSG00000253803	-1.7221636	-14.339747	0.08504572937881792	0.14374485183053612
24343	ENSG00000283583	-1.7222588	-15.194338	0.08502847592409674	0.14372498162275815
24344	MTCYBP34	-1.7223648	-14.498713	0.0850092891191563	0.14370320789561214
24345	TAF11L12	-1.7223954	-14.712826	0.08500373572731076	0.14370311471389915
24346	NPAP1P7	-1.7227607	-13.721962	0.08493764178842064	0.14361132142950173
24347	PRR32	-1.7228327	-15.304415	0.08492462286950953	0.14359928071178385
24348	ZBED1	-1.7228447	-0.37961134	0.08535746513222384	0.14418598761694948
24349	ENSG00000220110	-1.7230527	-14.626224	0.08488482326630903	0.1435469362580379
24350	ENSG00000231353	-1.7232342	-13.922254	0.08485201118459325	0.1435014148521383
24351	IGLV5-48	-1.7232555	-15.41261	0.08484815372211373	0.14349987462525157
24352	MPTX1	-1.7232873	-15.451671	0.08484240686362403	0.14349513872971775
24353	ENSG00000270997	-1.7233826	-15.757438	0.08482517871136765	0.14347098335948116
24354	ENSG00000231937	-1.7234181	-1.0289388	0.08520962414876322	0.1439708507954777
24355	TBC1D3G	-1.72366	-14.240384	0.08477506195292253	0.14339119749169607
24356	ENSG00000288960	-1.7236744	-15.262838	0.08477246734051914	0.14339119749169607
24357	RNA5SP265	-1.7236894	-15.171921	0.08476975612091138	0.14339119749169607
24358	ENSG00000226040	-1.7237519	-14.545164	0.08475847157383358	0.14337807588934792
24359	RN7SL205P	-1.7237966	-13.93215	0.08475040138288281	0.14336940447228355
24360	LCE2D	-1.7239046	-15.663116	0.08473089784374148	0.14334139037012864
24361	IGKV2OR22-4	-1.7239741	-14.952307	0.08471833867721279	0.1433251226994236
24362	MIR548I2	-1.7241982	-14.846946	0.08467789176056727	0.14326397312352102
24363	RN7SKP168	-1.7242963	-14.650026	0.08466019133527873	0.14324167874523672
24364	MTCYBP5	-1.7244174	-14.994565	0.08463834033839776	0.143209683395271
24365	SNORD3G	-1.7244868	-13.913979	0.08462581999420306	0.1431934740124288
24366	RPL6P16	-1.7246649	-14.808748	0.0845937069973416	0.14314411005790825
24367	RNF141	-1.7246842	-0.45975563	0.085024651552438	0.1437235058940132
24368	RNU4ATAC15P	-1.7246873	-13.849737	0.08458965873697738	0.14314223369147697
24369	SLC25A36P1	-1.7248923	-14.02567	0.08455270694433126	0.14308964841447888
24370	NUS1	-1.7249073	-0.22444111	0.08498643236034326	0.14367885030668273
24371	RNU2-23P	-1.7249479	-14.372691	0.08454268377237131	0.1430776581875565
24372	SLC2AXP1	-1.7249602	-15.692014	0.08454047634419525	0.1430776581875565
24373	ENSG00000238195	-1.7249855	-14.684374	0.084535909964544	0.14307613886120196
24374	ENSG00000257411	-1.7250073	-1.4737344	0.08493279583376842	0.14360811400690443
24375	RPLP0P1	-1.7250224	-14.723667	0.08452924320698503	0.14306982780806884
24376	RNU6-1115P	-1.7250482	-13.74802	0.0845246030598431	0.14306694657148655
24377	LINC01517	-1.7250808	-0.6276901	0.08495295266731306	0.1436272354184423
24378	ATP5F1AP2	-1.725111	-14.640081	0.08451329917004695	0.14305775810709256
24379	HNRNPRP2	-1.7251345	-14.860339	0.08450905805492887	0.14305555162537978
24380	MIR30C2	-1.7251686	-15.582426	0.08450292061099257	0.14305013480425893
24381	OR10G2	-1.7251998	-15.381282	0.08449729907233978	0.14304559098327202
24382	RPL6P4	-1.7252551	-14.167938	0.08448732037353837	0.1430336703476646
24383	ADD1	-1.7253337	-0.11112883	0.08490935961791128	0.14357845740036262
24384	ENSG00000287439	-1.7253739	-1.1956161	0.08487004467314159	0.14352692858357582
24385	GPAT4	-1.7253959	-0.2602197	0.08490017824219588	0.1435679172178087
24386	ENSG00000213087	-1.7254784	-14.050258	0.08444710608938076	0.14297055946115506
24387	ENSG00000226570	-1.7255795	-14.784513	0.08442890278599327	0.14294968040721437
24388	DPPA2P1	-1.7257043	-13.466345	0.08440645394618124	0.14291664039049873
24389	NPM1P22	-1.7258985	-14.149412	0.0843714983094959	0.14286242088580778
24390	MIR30B	-1.7260673	-14.330666	0.08434113140495045	0.1428209339021586
24391	RNA5SP527	-1.7261373	-13.713752	0.08432854342891329	0.14280458350666686
24392	RPL7AP79	-1.726205	-14.704803	0.08431636688591267	0.14278892873174903
24393	ENSG00000269600	-1.7263988	-15.037384	0.08428150002194684	0.1427348456987921
24394	GATAD1	-1.7266132	-0.21548872	0.08467925176367466	0.14326397312352102
24395	ENSG00000276673	-1.7267421	-15.002183	0.08421979905526619	0.14265019562426884
24396	ENSG00000280026	-1.7268825	-14.264024	0.08419459620003839	0.1426124676782424
24397	ENSG00000219391	-1.7270123	-14.993295	0.08417127979976603	0.14257793257814208
24398	SERBP1P4	-1.7274073	-14.702876	0.0841003592980662	0.14248753773430844
24399	ENSG00000257635	-1.727428	-15.663892	0.08409665416202838	0.14248621753470386
24400	ENSG00000257078	-1.7274787	-14.27247	0.08408753478370762	0.14247572349246698
24401	ENSG00000226012	-1.7276477	-14.202034	0.08405723667713977	0.142429342787173
24402	MIR27A	-1.7276945	-14.106939	0.08404881947507206	0.1424249633280176
24403	RNU2-32P	-1.727721	-14.008324	0.08404408645728262	0.14242192721219157
24404	ENSG00000224918	-1.727972	-15.065733	0.08399906649856094	0.14236049768034106
24405	RPL23AP44	-1.728025	-13.8409195	0.08398957442453553	0.1423493646791505
24406	ENSG00000227393	-1.7281125	-14.214772	0.08397387866961172	0.1423358177781801
24407	RN7SL350P	-1.7283744	-13.971293	0.08392695414384754	0.14227477358786803
24408	TPRKBP1	-1.7284228	-15.494248	0.08391827724834255	0.14226813804838245
24409	HINT1P2	-1.7284753	-14.52384	0.0839088609453446	0.14225712680394065
24410	ENSG00000280104	-1.7286466	-14.186894	0.08387816606041751	0.14221498958325365
24411	ENSG00000227958	-1.7286544	-1.1872429	0.08426033977077795	0.14270397253103376
24412	OR5BB1P	-1.7286648	-13.839314	0.08387492024249431	0.14221443772741157
24413	ENSG00000273537	-1.7287252	-15.191779	0.08386410440672022	0.14220105001387398
24414	SNRPGP17	-1.7287805	-14.88341	0.0838542033517393	0.1421892125360563
24415	MEIOSIN	-1.7288637	-1.2037705	0.08425818812434453	0.14270397253103376
24416	ENSG00000241690	-1.728933	-13.863207	0.08382690920465381	0.14214788023010766
24417	ENSG00000226523	-1.7290233	-13.711152	0.08381074007000977	0.1421303600755445
24418	BNIP3P3	-1.7291181	-15.380728	0.08379378494882288	0.14210655543924
24419	OR5M5P	-1.7292348	-15.208801	0.08377289863573846	0.14208103011747958
24420	HINT1P1	-1.7292722	-15.433063	0.08376620460953114	0.14207462496778167
24421	PRR13P1	-1.7293391	-14.439519	0.08375423875906311	0.14205927759704837
24422	ENSG00000235243	-1.7293524	-15.308426	0.08375187175386799	0.14205927759704837
24423	RPS6P3	-1.72936	-14.576067	0.08375050088251333	0.14205927759704837
24424	ENSG00000254024	-1.7294331	-0.8147107	0.08416615747251611	0.14257421513136878
24425	ENSG00000275445	-1.7294917	-15.472117	0.08372693970281263	0.142032762380171
24426	GTF2A2	-1.7295578	-0.34950355	0.08414789704929412	0.1425482412253983
24427	ENSG00000268083	-1.7295995	-0.8095628	0.0841217207034607	0.1425138130045966
24428	LINC01004	-1.7296103	-0.15729986	0.08414261001583555	0.14254424346173936
24429	SETD7	-1.7297578	-0.26737306	0.08411265062519771	0.14250340454167404
24430	SOCS2P1	-1.7297975	-14.987301	0.08367228015454763	0.14194498359110153
24431	ENSG00000228142	-1.7300501	-0.8520269	0.08405172740325881	0.1424249633280176
24432	PARL	-1.7301848	-0.21938774	0.08403776773800614	0.14241617529598494
24433	MTATP6P30	-1.7303295	-15.537845	0.08357723986914747	0.14179363249539242
24434	Y_RNA-561	-1.7304872	-14.485616	0.08354907821128787	0.14175079297402002
24435	BCYRN1	-1.7304946	-14.17228	0.08354776568865055	0.14175079297402002
24436	PRKX	-1.7305189	-0.26700228	0.0839804927504309	0.1423389264917334
24437	ENSG00000290951	-1.7305338	-0.3320103	0.08397497418739042	0.1423358177781801
24438	TXNL1P1	-1.7305641	-14.513352	0.0835353512380203	0.14173737969370798
24439	MEMO1P5	-1.7305797	-14.243672	0.08353255516518315	0.14173737969370798
24440	RPL13AP20	-1.7305931	-1.4781221	0.08392803443383065	0.14227477358786803
24441	MAGEB6	-1.7307045	-13.278176	0.08351027776690824	0.14170964898922914
24442	RPL7P30	-1.730758	-15.165607	0.08350076250645508	0.14170337791118445
24443	ANP32BP2	-1.7308475	-15.404631	0.08348478767583441	0.1416812054447738
24444	FUNDC2P2	-1.7308999	-14.872899	0.08347543118227295	0.14167026373856303
24445	ASS1P8	-1.7309781	-14.222979	0.08346147624819372	0.14165151675790394
24446	SDCBP2P1	-1.7312579	-13.823584	0.08341159179088613	0.14157699210061214
24447	RN7SKP172	-1.7312833	-14.884146	0.08340705260302628	0.14157699210061214
24448	MTCYBP22	-1.7315336	-14.946106	0.08336245227059307	0.1415229109525306
24449	RPL3P8	-1.73156	-14.484575	0.08335774096592653	0.14151984624036712
24450	SOD1P3	-1.7315909	-15.203435	0.08335225045308535	0.14151545837479865
24451	ENSG00000264067	-1.7323275	-1.0380776	0.0836221865256219	0.14186494476309824
24452	ENSG00000227293	-1.7324111	-15.280604	0.0832061899115811	0.14129703373135882
24453	JTBP1	-1.7329153	-15.059744	0.08311652909539953	0.14114969779215253
24454	RPLP0P8	-1.7329608	-15.62066	0.08310844215223506	0.14114088634453506
24455	SUMO2P14	-1.7330316	-15.310133	0.08309585880333603	0.14113428194771407
24456	ENSG00000230120	-1.7330999	-15.310128	0.08308371228597505	0.14111857350292675
24457	ZNF784	-1.7335495	-0.8182547	0.08343159658934694	0.1416057399521824
24458	ENSG00000234273	-1.7336755	-1.0767725	0.0833935408627166	0.14156581911432262
24459	PIK3CDP1	-1.7338428	-15.25672	0.08295178712541566	0.14091907240052648
24460	GPR148	-1.733976	-16.213924	0.08292814090517638	0.1408870423447838
24461	LSP1P3	-1.7341857	-15.261428	0.08289095149974393	0.1408402901550724
24462	MAGEB4	-1.7342013	-14.957941	0.08288817978528465	0.1408402901550724
24463	ENSG00000254883	-1.7342432	-15.14778	0.08288075728559122	0.140837710876325
24464	ENSG00000263863	-1.7343502	-1.5025773	0.08322161297089495	0.14131336896184116
24465	ENSG00000267462	-1.7344648	-1.4908587	0.08322041543508328	0.14131336896184116
24466	SLC7A10	-1.7347119	-0.5790588	0.08322530635497476	0.14131471300120504
24467	Y_RNA-398	-1.7353024	-14.765948	0.0826930575948655	0.1405481822823803
24468	IL20RB	-1.735408	-0.4873441	0.0831053054371683	0.14114048141798222
24469	BPNT1	-1.7354255	-0.3509788	0.08310465617675987	0.14114048141798222
24470	Y_RNA-60	-1.7357082	-15.397794	0.08262124094831513	0.14043592292150262
24471	RN7SKP44	-1.7358203	-15.196577	0.08260141506776303	0.14040712454081902
24472	LRRC45	-1.7358268	-0.5399125	0.0830314699256967	0.14103967778581664
24473	PABPC1L2B	-1.7360104	-14.285401	0.08256780238324438	0.14035488831538795
24474	OR10N1P	-1.7361395	-14.850937	0.0825449651588566	0.14032586445947076
24475	MTND1P34	-1.7362112	-1.5063249	0.08288766743179057	0.1408402901550724
24476	RPL35AP23	-1.7362592	-13.989119	0.08252381193511411	0.14029969953973562
24477	BOLA3P4	-1.7363812	-15.141445	0.08250225434273266	0.14027284344607202
24478	ADGB	-1.7365705	-0.62309015	0.08289700689237171	0.14084566470046464
24479	SCHLAP1	-1.7366492	-0.5394277	0.08287583357645084	0.14083425841874594
24480	ZNF630	-1.7367822	-0.2917563	0.08286642992365297	0.14082319250495715
24481	LAMTOR2	-1.7369825	-0.75329566	0.0828138697439815	0.14073878306726265
24482	RPL23AP30	-1.737352	-15.092801	0.08233086106317594	0.14000587603640544
24483	ENSG00000286752	-1.7378376	-1.4838862	0.08263882415042788	0.14046090741955033
24484	ENSG00000213514	-1.7382119	-1.5060616	0.08253645652410702	0.14031629812571
24485	GAPDHP50	-1.7386776	-14.7498665	0.08209729534999652	0.1396330710028685
24486	SLC43A2	-1.7387191	-0.21331967	0.08251895627464735	0.14029634230572136
24487	RBM11P1	-1.739026	-14.612886	0.08203598991398818	0.13953854826515533
24488	OR5D15P	-1.7391565	-14.727216	0.0820130473063459	0.1395092698660204
24489	RNU6-496P	-1.7391734	-15.711385	0.08201006628204152	0.13950907212781144
24490	PZP	-1.7394857	-0.69729906	0.08237694044743676	0.14007445252659925
24491	GARRE1	-1.7397163	-0.15484078	0.08234894784349353	0.14003174321120357
24492	ENSG00000269172	-1.7398539	-1.201662	0.0822762992068892	0.13991797802685746
24493	GDPD3	-1.7401265	-0.39252535	0.08227628399882385	0.13991797802685746
24494	USP6NL-AS1	-1.7402054	-15.620507	0.081828746039377	0.13922923088795242
24495	BAHD1	-1.7402325	-0.31911698	0.08225413573640789	0.1398900573476144
24496	ENSG00000230687	-1.7403337	-15.629234	0.08180623847759523	0.1392067834397423
24497	ENSG00000255757	-1.7410685	-15.558289	0.08167736932770442	0.13902081477475622
24498	HUNK-AS1	-1.7414899	-15.372165	0.08160353959401984	0.13891798935611185
24499	RPL37P10	-1.7418994	-14.511151	0.08153184418435142	0.13880222856457072
24500	RNA5SP228	-1.741932	-15.029586	0.08152613698079327	0.13879736465846282
24501	PCOLCE-AS1	-1.741961	-0.7480096	0.08194752481751275	0.13941242143452354
24502	CYLD-AS1	-1.7426714	-1.1091807	0.08180663946113896	0.1392067834397423
24503	ZNF222	-1.7426866	-0.85865384	0.08181510170383119	0.1392163186265478
24504	FAM230C	-1.7428101	-1.1852155	0.08178873953549219	0.13918605108678359
24505	ENSG00000244620	-1.7429329	-15.316984	0.08135112859438129	0.13851394217996504
24506	ENSG00000286662	-1.7429773	-0.7926659	0.08174695581380481	0.1391246681421915
24507	H2BC13	-1.7429818	-1.5169389	0.08168653542593467	0.13903155676541892
24508	PSME3	-1.7429861	-0.42185247	0.08177438786483293	0.13916649100966744
24509	OR5BC1P	-1.7430193	-15.358979	0.08133601944967712	0.13849305857204114
24510	RPL26P9	-1.743398	-15.841254	0.08126992465499648	0.138390194798553
24511	ENSG00000241754	-1.7435341	-1.2162279	0.08164934291144084	0.13897796928001907
24512	TBC1D20	-1.743811	-0.28112364	0.08163409801109249	0.13896173465269093
24513	OR13C7	-1.7438967	-15.552461	0.08118289403369353	0.13826133362428505
24514	ABCD1	-1.7439703	-0.51219714	0.08160554687071937	0.13891798935611185
24515	RNY4P9	-1.7440827	-14.671945	0.0811504672132102	0.1382206097145574
24516	NOLC1	-1.7449621	-0.32834888	0.0814314677053549	0.13864103815387802
24517	ENSG00000244559	-1.7450747	-15.041869	0.08097765157276358	0.13796003625421357
24518	SIX5	-1.7451602	-0.9345064	0.08139528446907374	0.13858427952852784
24519	ENSG00000249278	-1.7456913	-15.548068	0.08087039143343432	0.1377917610309431
24520	EXOC3L1	-1.7458279	-0.98292214	0.0812657901923647	0.13838799352336875
24521	NAA11	-1.745901	-0.8427965	0.08125212012308783	0.13837439222780665
24522	NDRG2	-1.7459291	-0.35667494	0.0812634624292766	0.13838799352336875
24523	ENSG00000224427	-1.7463076	-15.160769	0.08076330027565688	0.1376285543207453
24524	ACVR1B	-1.7464156	-0.1913979	0.08117937642041453	0.13826017811776822
24525	RNU6-25P	-1.7465112	-15.505994	0.0807279537520269	0.1375875788967279
24526	IGLVV-66	-1.7466245	-15.399731	0.08070827925555216	0.13756429387255453
24527	ATG10	-1.7466329	-0.15560412	0.0811417897507691	0.13821549817352666
24528	RPS6P14	-1.7466906	-14.847174	0.08069679349368639	0.13755372780130698
24529	ENSG00000248406	-1.7469522	-1.0502427	0.08105992188580313	0.13809053648621147
24530	ENSG00000288552	-1.7470313	-1.4979384	0.08101466347033356	0.13801826418325358
24531	SIGLEC31P	-1.747997	-15.569006	0.08047032248264172	0.13720130818078866
24532	USP13	-1.7483329	-0.19326873	0.08084224922578787	0.13774863025883197
24533	SLA2	-1.7483785	-0.57879525	0.08082556082291453	0.13772501350482144
24534	ENSG00000288894	-1.7486954	-0.7865143	0.08076082587539231	0.1376285543207453
24535	ENSG00000261203	-1.7487032	-14.69299	0.08034810550823596	0.13702171319652873
24536	ENSG00000288615	-1.7493002	-15.025493	0.08024491714951396	0.1368553258859365
24537	MTND5P25	-1.7493005	-14.7043	0.0802448847367416	0.1368553258859365
24538	ENSG00000279806	-1.7493373	-1.2137394	0.08060419152244466	0.1374103101155223
24539	ENSG00000283269	-1.7494564	-0.81470096	0.08063053868330776	0.13745041386213888
24540	KRT8P14	-1.7494942	-15.166916	0.08021141682480423	0.1368077744653375
24541	ENSG00000279005	-1.7497023	-15.018539	0.08017546480272773	0.1367608247211193
24542	OR52P2P	-1.7497313	-15.361558	0.08017046551810748	0.13675708735465875
24543	ENSG00000238004	-1.7499539	-14.580683	0.0801320549899465	0.13671072077846183
24544	ENSG00000274612	-1.7503961	-15.166205	0.08005576328298852	0.13660449070937927
24545	RNU6-644P	-1.7506167	-15.448249	0.08001775120847257	0.13654919747521455
24546	APOOP2	-1.7506377	-15.734164	0.08001412036597519	0.13654778643055296
24547	ENSG00000255445	-1.7506378	-14.544216	0.08001411063247574	0.13654778643055296
24548	RN7SKP55	-1.7508788	-14.918623	0.0799725699421386	0.1364864446289432
24549	IFNA14	-1.7514745	-15.519062	0.07986998782805829	0.13633048255347996
24550	MTCO3P4	-1.7516351	-14.512408	0.07984236226139949	0.13629288269088727
24551	ENSG00000285789	-1.7519064	-1.2758259	0.0802087883439011	0.1368077744653375
24552	OR5M9	-1.7519355	-15.511647	0.0797906707050573	0.13621419343738625
24553	LINC02060	-1.7521067	-1.1825447	0.08016729700677222	0.13675647282151518
24554	TMEM268	-1.7523863	-0.41544357	0.08014275620401569	0.13671939822122736
24555	ENSG00000287129	-1.7524003	-0.60584396	0.08014220428355877	0.13671939822122736
24556	UBE2Q2P4Y	-1.7524422	-15.143795	0.07970357641965409	0.13607505134217904
24557	BNIP3P34	-1.7524453	-14.2394905	0.07970303136044447	0.13607505134217904
24558	Metazoa_SRP-81	-1.7525606	-15.179294	0.07968323385603408	0.1360498605399743
24559	FILNC1	-1.7525964	-0.7047042	0.08010328632069606	0.13666642739884582
24560	OR6J1	-1.7527173	-1.487744	0.08005527946090815	0.13660449070937927
24561	ENSG00000227514	-1.7530693	-14.667493	0.07959589106223845	0.1359197946191489
24562	MIR193BHG	-1.753912	-0.5512101	0.07987832955096381	0.13633994225483986
24563	UFM1P3	-1.7540846	-14.618846	0.07942179593666181	0.1356558036730931
24564	ENSG00000230440	-1.7543916	-15.166637	0.07936920492988819	0.13557073103036463
24565	BUD31	-1.7545286	-0.43049532	0.07977128377256688	0.1361858712412432
24566	RN7SL703P	-1.7545378	-15.21324	0.07934415899205582	0.1355374580677401
24567	ENSG00000272861	-1.7547417	-15.92403	0.07930926811025121	0.13549686845470857
24568	FRG2	-1.7548033	-15.1647	0.07929873147563027	0.13548362015929
24569	MTMR4	-1.7552947	-0.18396474	0.07964640634195859	0.13599174979982118
24570	CRNDE	-1.7553031	-1.0335565	0.07964375281217684	0.13599174979982118
24571	RPUSD4	-1.755395	-0.41616294	0.07962861514591475	0.13597090712773086
24572	CFTR-AS1	-1.7560235	-1.506001	0.07946051541161082	0.1357028729914267
24573	ENSG00000275582	-1.7564207	-1.53053	0.07935561410225662	0.13555227105656786
24574	DMKN	-1.7564749	-0.39561483	0.07944112827656154	0.13567930645011025
24575	LINC02997	-1.7564927	-0.36856458	0.07943799185561934	0.13567870817146993
24576	ENSG00000228365	-1.756515	-15.755412	0.07900626805438708	0.13502657547948838
24577	BMP6P1	-1.7567621	-14.702587	0.07896413096661964	0.13496403375728075
24578	P2RY4	-1.7569216	-1.4988832	0.07932000716255988	0.1355104616313749
24579	ENSG00000248237	-1.7569648	-15.050263	0.07892956743689458	0.13491442874839915
24580	RNU6-1170P	-1.7573539	-14.946306	0.07886326737987044	0.13481056567203492
24581	LINC01810	-1.7575523	-14.751819	0.07882948364716029	0.13476227601802332
24582	CD248	-1.757609	-0.72129816	0.0792415528806152	0.13539067932707174
24583	OSTCP6	-1.7576094	-15.393698	0.07881975523146681	0.13475037529443462
24584	MTND4LP16	-1.757644	-14.415679	0.07881384910787763	0.13474500856113694
24585	FRG1JP	-1.7577397	-0.72027385	0.07921914814558431	0.135357148043706
24586	WSB1	-1.7579936	-0.107197754	0.07918589589160759	0.13530507923261426
24587	UBE2SP1	-1.7580323	-14.776159	0.07874778385190645	0.13464151316691736
24588	TMEM45A	-1.7580776	-0.3093679	0.07916976729155713	0.13528226701162316
24589	HDAC4	-1.7585846	-0.104290485	0.07908529411606512	0.13514740684507628
24590	UPF3B	-1.7588186	-0.20171292	0.07904630969872074	0.13508552743221164
24591	SIAH1P1	-1.7588705	-15.028832	0.07860528195675348	0.13444034772345664
24592	RN7SL296P	-1.7589254	-15.459799	0.07859593642783559	0.13442908514198995
24593	TNPO2	-1.7590958	-0.1985301	0.07899925253321988	0.1350193240396849
24594	THOC3	-1.7593688	-0.34491098	0.07895043293966697	0.1349453575969921
24595	RNA5SP146	-1.7594912	-15.032603	0.07849986848412087	0.13429241105387724
24596	ENSG00000244249	-1.7596211	-14.21652	0.0784778259809375	0.1342695137413377
24597	ENSG00000225886	-1.7598143	-1.4816636	0.07886138482213731	0.13481056567203492
24598	CCDC89	-1.7601266	-1.1970599	0.0787778994307758	0.1346882753389713
24599	RN7SKP77	-1.7601866	-15.060133	0.07838193446386943	0.13412901273882613
24600	RPS29P3	-1.7603704	-15.4591255	0.07835078898019815	0.1340804273731486
24601	TACR3-AS1	-1.7605066	-1.0251058	0.07874485626869693	0.13464151316691736
24602	ABCA4	-1.7605389	-0.6800173	0.07874567030920365	0.13464151316691736
24603	ENSG00000269935	-1.7605997	-15.668848	0.07831193459299664	0.13402228697512772
24604	ENSG00000290776	-1.7607367	-15.353893	0.07828873876605096	0.13399307631635152
24605	EIF2AK3-DT	-1.7608997	-1.4916204	0.0786597855752873	0.134524117223717
24606	MED15P9	-1.7609448	-15.0035715	0.07825349975287167	0.13394217886771448
24607	ARHGAP29-AS1	-1.7610279	-0.59801644	0.07866562577930364	0.13452938067848463
24608	ENSG00000249435	-1.7610314	-14.997939	0.07823884942071715	0.13392180980984478
24609	ERGIC2	-1.7613502	-0.2394851	0.07861720603498164	0.1344560195087285
24610	ENSG00000231601	-1.7615708	-15.112764	0.07814760278977818	0.1337750267384919
24611	ENSG00000272217	-1.7616308	-1.5135812	0.07849989145063707	0.13429241105387724
24612	OR4A18P	-1.761704	-14.69712	0.07812508102795347	0.1337458762532264
24613	MFSD14C-1	-1.7620252	-0.13884045	0.07850223962936308	0.13429241105387724
24614	RBBP4P3	-1.7622168	-15.315486	0.07803842171926227	0.13362100702804522
24615	ZFP41	-1.7622392	-0.26786935	0.07846490040009263	0.13425683284788698
24616	LINC01339	-1.7624842	-0.8064624	0.07841057374403454	0.1341733061663092
24617	MTHFD2P3	-1.7625331	-15.138615	0.07798503163034996	0.13353898063696976
24618	SDR16C6P	-1.7631152	-1.5093911	0.07825705577010071	0.13394355763715607
24619	ENSG00000259695	-1.7631445	-15.011213	0.07788188329708315	0.1333670424362246
24620	PHF7	-1.7632148	-0.4207748	0.07829682868399414	0.13400221280850308
24621	MRGPRX4	-1.7632493	-14.344084	0.07786421148446818	0.1333461587730564
24622	NACAP6	-1.7634115	-15.335793	0.07783685845288729	0.1333040032684616
24623	ENSG00000235224	-1.7637795	-15.273496	0.07777485211275688	0.13320717997351791
24624	ENSG00000227785	-1.7640904	-14.477744	0.07772250477759834	0.13312220517935722
24625	RPL30P2	-1.7641	-15.193171	0.07772090224398935	0.13312220517935722
24626	ENPP7P2	-1.7641425	-0.5752875	0.07814280255085504	0.13377151188601746
24627	ENSG00000287811	-1.7642405	-0.61612844	0.07812158956389963	0.13374460075875494
24628	ZNF75A	-1.764509	-0.2322454	0.07808092742090487	0.13368908668670368
24629	SPRR2F	-1.7646666	-15.382668	0.0776255706797255	0.13298424122146177
24630	ENSG00000188223	-1.7649536	-0.5790656	0.0779991156253901	0.13355840129132374
24631	ENSG00000229112	-1.7650735	-15.01426	0.07755715997873924	0.13288106732732802
24632	LINC00165	-1.7656908	-15.134749	0.07745349157183938	0.1327210955556472
24633	RPL7AP19	-1.7658358	-14.806794	0.07742915636569538	0.13269443470920023
24634	ENSG00000274351	-1.7661586	-15.295042	0.0773750063975704	0.13262030344744768
24635	TLR9	-1.7661645	-14.7536	0.07737398844066742	0.13262030344744768
24636	ENSG00000235070	-1.7663983	-1.5215285	0.07768823679156588	0.13308223425058657
24637	RN7SL607P	-1.7664089	-14.537455	0.07733302703542938	0.1325576821742816
24638	TMEM26-AS1	-1.7665316	-1.4899307	0.07771878690702723	0.13312220517935722
24639	PPIAP91	-1.7666895	-15.391476	0.07728598857567444	0.1324910434631673
24640	ENSG00000249881	-1.7667075	-0.635475	0.07770625687341888	0.1331084208808524
24641	CNPY2	-1.7670685	-0.35175276	0.07765149227505239	0.13302396914238226
24642	FRG2LP	-1.7671798	-16.157686	0.0772038608219865	0.13235957100190457
24643	MBD1	-1.767477	-0.25923032	0.07758497244528549	0.13291936633739712
24644	UCN3	-1.7679596	-1.4999138	0.07746318420886125	0.13272939532750871
24645	RRAS2P2	-1.7680598	-15.514141	0.07705664249760297	0.132133802891157
24646	ZNF256	-1.768236	-0.66415006	0.07744476904207556	0.13271324028265805
24647	RUFY1	-1.768251	-0.16746768	0.07745561492651636	0.1327210955556472
24648	PPIAP7	-1.7682685	-15.402688	0.07702178025685771	0.13208460946397355
24649	CSNK2B	-1.7682989	-0.34535706	0.0774455801542687	0.13271324028265805
24650	RN7SL366P	-1.7683065	-15.272532	0.07701542122201137	0.13207835549617938
24651	ENSG00000253238	-1.7684797	-0.5124932	0.07741472794072587	0.13267437695785567
24652	RNU6-1048P	-1.7685618	-14.964578	0.07697277171662509	0.13201451141284104
24653	FAM50A	-1.7690516	-0.37332028	0.07732129868408397	0.1325422437719568
24654	PABPN1	-1.7690598	-0.12615801	0.07732082007620053	0.1325422437719568
24655	RNU6-510P	-1.7691905	-15.053857	0.0768678281092323	0.13184845525918054
24656	ENSG00000262877	-1.7694533	-0.7090323	0.07724864864350448	0.1324316937140527
24657	MKNK2P1	-1.7694868	-15.290271	0.07681840741019852	0.131772968546333
24658	RN7SL718P	-1.7694986	-14.587358	0.07681644536600256	0.131772968546333
24659	BMF-AS1	-1.7696193	-14.785661	0.07679632402429185	0.13174436845510143
24660	ATXN2-AS	-1.7698746	-1.5046263	0.07713685936942305	0.1322493584555754
24661	ENSG00000287139	-1.7702321	-1.53436	0.07703103063831004	0.13209582118545046
24662	ENSG00000223462	-1.7703643	-1.0836399	0.07707166321036373	0.13215153885490977
24663	CCNJL	-1.7706263	-0.26797652	0.07705860614622487	0.132133802891157
24664	ELOBP1	-1.7710242	-15.781332	0.07656241095914064	0.13136159986217913
24665	ENSG00000213302	-1.7710305	-15.606102	0.07656136844608345	0.13136159986217913
24666	IGHV3-47	-1.7710993	-15.12643	0.07654991594939597	0.13134941710664477
24667	PRDX2P1	-1.7712302	-14.430933	0.07652816524417633	0.13131672272941855
24668	ENSG00000288871	-1.7713113	-1.0747659	0.07690052237211567	0.13189988864741084
24669	ENSG00000266775	-1.771605	-15.50442	0.07646588528680451	0.13121447837121836
24670	ENSG00000239397	-1.7716417	-15.424852	0.0764597869770035	0.1312086371909971
24671	AFDN-DT	-1.7718353	-0.6213003	0.07684719266653187	0.13181770301073506
24672	LCE1B	-1.771962	-15.200119	0.07640660426724236	0.13113123575704558
24673	SUPT4H1P1	-1.7721542	-14.688343	0.07637470521597081	0.13108753652252964
24674	LINC02560	-1.772209	-14.630698	0.07636560077009322	0.13107934250826545
24675	ENSG00000235592	-1.7722265	-15.040442	0.07636271568924143	0.13107901052642507
24676	ENSG00000230021	-1.7727157	-0.23833181	0.07671119313913745	0.13160296214647063
24677	ENSG00000255556	-1.772784	-14.505094	0.0762702346015542	0.13093500562212856
24678	ENSG00000257426	-1.7727845	-14.589175	0.07627015899851808	0.13093500562212856
24679	MIR324	-1.773012	-15.106962	0.07623244267834407	0.13090153362306065
24680	ENSG00000230714	-1.7735997	-15.453701	0.07613511995150991	0.13075747033675295
24681	ENSG00000249926	-1.7736131	-15.168941	0.07613290471525634	0.13075747033675295
24682	ENSG00000264431	-1.7741148	-16.0254	0.07604988457017774	0.13064333564267375
24683	ENSG00000274478	-1.7741246	-14.510363	0.0760482643781238	0.13064333564267375
24684	RN7SL51P	-1.7741929	-14.913817	0.07603698408115257	0.130630390558949
24685	ENSG00000253496	-1.7742275	-0.5258817	0.07645430603110576	0.1312038550622965
24686	HCP5	-1.774315	-0.7478738	0.07644437600089568	0.1311914372177762
24687	LINC00700	-1.7743461	-1.5105203	0.07638833326266266	0.13110449895062898
24688	ENSG00000261364	-1.7745326	-15.914397	0.0759808328617316	0.13054774013691584
24689	EHD4-AS1	-1.7745641	-1.4969566	0.07637575821910003	0.13108753652252964
24690	ENSG00000236951	-1.775236	-14.266847	0.07586466204084812	0.13036653770652534
24691	ENSG00000259507	-1.7754549	-15.177696	0.07582854415902426	0.1303182680496952
24692	KLC2-AS1	-1.775491	-1.5062252	0.0762072445385968	0.13086287931663976
24693	ZNF66	-1.7755339	-0.33615506	0.07624567959111679	0.1309196468646453
24694	FAM86C2P-1	-1.775692	-1.208826	0.07618635502312142	0.13084084909422933
24695	KIR2DP1	-1.7758265	-14.742832	0.07576725818014111	0.1302267299211701
24696	RPL35AP10	-1.7758812	-15.582867	0.07575824050834282	0.13022042272688145
24697	ENSG00000257897	-1.7761748	-15.460448	0.07570984438345936	0.1301464224570477
24698	MGC16275	-1.7763692	-1.4917836	0.07608926123520615	0.13068792874235777
24699	LAMA1	-1.7766222	-0.44657278	0.07605938934381391	0.13064916588242254
24700	ENSG00000263508	-1.7766838	-0.3971455	0.07605444974489257	0.1306465693208501
24701	CXADRP2	-1.7773043	-15.211713	0.07552391715173108	0.12984514448208295
24702	WDR83OS	-1.7773193	-0.8915813	0.07592152555104424	0.13045504573885017
24703	RNU2-8P	-1.7775136	-14.426517	0.07548949916585186	0.1298043017682516
24704	NCR1	-1.7777938	-1.2700135	0.07585784701657473	0.13035942670665385
24705	ENSG00000280220	-1.7778102	-15.550203	0.07544074804853845	0.12972963552624478
24706	LINC00844	-1.7779409	-1.2756587	0.07583755605818206	0.13032915640051346
24707	SLC38A7	-1.7783018	-0.35549292	0.07578779206204848	0.13025282858082363
24708	ENSG00000261191	-1.778381	-1.48811	0.07576723449616281	0.1302267299211701
24709	EXOC1L	-1.778449	-1.5320004	0.07568171356052454	0.13010265768746201
24710	PHKA1-AS1	-1.7789862	-1.4953737	0.07565437719161557	0.13006484715375607
24711	ENSG00000258439	-1.779064	-14.413626	0.07523498404971993	0.12942150034452865
24712	SIX6	-1.7790778	-15.320863	0.07523273068711805	0.12942150034452865
24713	SLX9	-1.7791011	-0.40804392	0.07565895297729229	0.13006812200685494
24714	ENSG00000235993	-1.7793596	-15.1762085	0.07518654779286658	0.12935188668187017
24715	UNCX	-1.7794583	-14.991352	0.07517037139929605	0.12932862555742516
24716	ENSG00000279784	-1.7795261	-15.336207	0.07515927821362331	0.12931410862235118
24717	ZBTB42	-1.7799304	-1.4978609	0.07549620964598708	0.1298082870822192
24718	RPL11P5	-1.7799307	-14.400021	0.0750930269428584	0.12923208206040632
24719	PPIAP17	-1.7799629	-14.667871	0.07508774665188951	0.12922756172086922
24720	RPS2P2	-1.7799938	-14.674862	0.07508269973429824	0.12922344271641123
24721	NPIPB15	-1.7800682	-0.5867682	0.07549714803543665	0.1298082870822192
24722	ENSG00000279438	-1.7805306	-14.963059	0.07499488310398068	0.12908598958707942
24723	AIMP2	-1.7805343	-0.47084615	0.07541953771725664	0.12969774163976847
24724	BRD7	-1.7805911	-0.22079565	0.07541604402663878	0.12969631359286843
24725	DNAJC21	-1.7809266	-0.2592753	0.0753587597410958	0.12960695327112423
24726	Metazoa_SRP-59	-1.7810735	-14.588419	0.07490617360853838	0.1289606463405431
24727	HAS3	-1.7811059	-1.0083847	0.07531722680252602	0.12954690954176593
24728	MEAK7	-1.7811964	-0.29006165	0.07531316766329829	0.1295468418235774
24729	ENSG00000287610	-1.7813628	-15.181306	0.07485892509404722	0.12889297225294033
24730	ENSG00000271454	-1.7813956	-15.538195	0.07485356971788355	0.12888830839832732
24731	ENSG00000271624	-1.7814051	-15.745894	0.07485202107265426	0.12888830839832732
24732	MTHFD2P2	-1.7814269	-14.942673	0.07484845064175688	0.12888830839832732
24733	ENSG00000226487	-1.7815517	-15.212756	0.07482808117779963	0.12885808894220044
24734	MAGED4	-1.7816404	-15.255709	0.0748136087121633	0.12884227878010146
24735	ENSG00000249692	-1.7816668	-15.3071995	0.0748093144209794	0.1288394395838469
24736	ODAD2	-1.7817734	-0.55819684	0.07522175902388913	0.12940789278077341
24737	ENSG00000254989	-1.7818356	-15.099846	0.07478177016358434	0.12880111209684622
24738	ENSG00000254303	-1.7821139	-0.6086663	0.07515554012350487	0.12931224580201534
24739	ENSG00000271712	-1.782175	-14.916874	0.07472642178125802	0.1287194399881045
24740	ERICH6B	-1.7822393	-0.85230255	0.07512210187556115	0.12926841403307693
24741	ZNF137P	-1.7822884	-0.73891133	0.07513214559810773	0.12928112880593087
24742	CDKN2AIP	-1.7823431	-0.65514207	0.07512178297846614	0.12926841403307693
24743	RMST	-1.7827839	-0.5462075	0.07504230205223054	0.12915847972501318
24744	NEDD8P1	-1.7827866	-15.126001	0.07462676683268561	0.12855232724506982
24745	ENSG00000272801	-1.7828878	-14.953737	0.07461027464619467	0.12853301099194808
24746	LINC01121	-1.782925	-0.80774266	0.07502475510535071	0.12913284289825644
24747	Y_RNA-718	-1.7830664	-15.410331	0.07458120877514526	0.12848748381264458
24748	C2orf27A	-1.7832276	-0.33369	0.0749792712468996	0.1290636793037191
24749	MROH2B	-1.783256	-1.074103	0.07495996484707108	0.12903956902409655
24750	USE1	-1.7832824	-0.50387824	0.07497026979909258	0.12905274650675894
24751	KPNA2	-1.7833593	-0.43738112	0.07495894479962974	0.12903956902409655
24752	USF3	-1.7835655	-0.22798558	0.07492915437857985	0.12899565029618132
24753	SIRPB3P	-1.7836322	-1.079476	0.07489038260213962	0.1289380184535618
24754	ENSG00000268049	-1.7836739	-1.5380493	0.07482276103281725	0.12885348386647338
24755	TRAV37	-1.7836949	-14.760886	0.07447896601890036	0.12832950101505183
24756	SCGB3A2	-1.7838715	-1.5412586	0.07478598480552733	0.12880381566965765
24757	CDCA4P2	-1.7839092	-15.534599	0.07444412733181716	0.12827401149263434
24758	ENSG00000267399	-1.7840776	-15.835803	0.07441675937833359	0.1282313912531789
24759	BTF3P8	-1.7841935	-15.213931	0.07439794768406954	0.12820351225473528
24760	ENSG00000235578	-1.7844471	-14.853038	0.07435676486682623	0.12813707970857793
24761	CFAP47	-1.7845398	-0.5305669	0.07476529788531751	0.12877729552644543
24762	IGLVI-70	-1.784666	-15.47793	0.07432122874808865	0.12808037361364644
24763	RPL7P38	-1.7847396	-14.804115	0.07430927923843676	0.1280643125722261
24764	ENSG00000289209	-1.7847861	-15.6537	0.07430173813328046	0.12805584808941436
24765	SLC25A15P4	-1.7847946	-15.15456	0.07430035457548714	0.12805584808941436
24766	ENSG00000236246	-1.7847995	-15.193846	0.07429955952171557	0.12805584808941436
24767	LINC02120	-1.7849183	-1.5381509	0.07462121116275361	0.12854730415663004
24768	ENSG00000258007	-1.7849613	-15.524229	0.07427329805994994	0.12802042504949712
24769	DNAJA1P6	-1.7849648	-14.680081	0.07427272824675661	0.12802042504949712
24770	USP17L14P	-1.7851433	-13.881726	0.07424378832924601	0.1279831505861105
24771	TTTY4B	-1.7854078	-15.2323675	0.07420089831096305	0.12791827194659014
24772	ENSG00000235922	-1.7856752	-14.606693	0.07415758469714163	0.12785265381227087
24773	ENSG00000251195	-1.7858214	-15.398818	0.07413388171856579	0.12781631339814895
24774	ZNF518B	-1.7858553	-0.43514714	0.07455188155324897	0.12844150314441796
24775	ENSG00000256389	-1.7860787	-0.6077011	0.07450165055418992	0.12835950393376758
24776	OR7E110P	-1.7861278	-15.065646	0.07408427205868275	0.12774434815925687
24777	OR7E59P	-1.7862016	-15.603342	0.07407232752914113	0.12772827470748607
24778	URB2	-1.7862351	-0.45867282	0.07449117173894974	0.1283459907070257
24779	FGFR1OP2P1	-1.7864522	-15.118696	0.07403177474250841	0.12766738788238516
24780	ENSG00000240627	-1.7864555	-15.399821	0.07403123910822687	0.12766738788238516
24781	IFNL4P1	-1.7864623	-14.590157	0.07403015046285061	0.12766738788238516
24782	HCFC1-AS1	-1.786471	-15.203521	0.0740287261199502	0.12766738788238516
24783	RN7SL507P	-1.7867668	-14.717759	0.07398089458624356	0.1276067582106361
24784	OR4B1	-1.7871041	-14.895327	0.07392636997194317	0.12752718167113455
24785	LIMK2P1	-1.7876413	-15.341303	0.07383960863940983	0.12739915895560602
24786	PRKXP1	-1.7876929	-0.7855895	0.07424642274562113	0.12798316147627545
24787	OR51A6P	-1.7877616	-14.682188	0.07382019786016357	0.12737018124270993
24788	ENSG00000269371	-1.7879605	-15.807794	0.07378808227422763	0.1273237910350201
24789	OR8A2P	-1.7880471	-14.913123	0.07377411258908102	0.12730419669264265
24790	PALLD-AS1	-1.7881202	-15.035667	0.07376233701583983	0.12728838724299674
24791	RNU6-1128P	-1.78819	-14.953243	0.07375105878999443	0.12727758090170657
24792	ENSG00000254596	-1.7882587	-15.341009	0.07373998368919187	0.12726334215884982
24793	GSTM3P1	-1.7889503	-15.311338	0.07362852212363945	0.12708899338521226
24794	ENSG00000285938	-1.788956	-1.2034067	0.07402491031446334	0.12766738788238516
24795	ENSG00000283765	-1.789413	-0.7778973	0.07396348406270885	0.12758124634761248
24796	EFCAB12	-1.789456	-1.1250203	0.07396097442144987	0.12758124634761248
24797	RPL7AP4	-1.7894996	-15.477616	0.07354008783198623	0.12694984747401863
24798	HSPE1P10	-1.7895343	-15.188243	0.07353451209720885	0.12694472225565873
24799	LINC01845	-1.7895975	-1.5118333	0.07391017705927942	0.12750736157123385
24800	ATP6V1G1P2	-1.7897453	-15.15164	0.07350057009431492	0.1269041220511593
24801	RNY4P20	-1.7898026	-15.405696	0.07349136539652193	0.12689272841014837
24802	RANBP1	-1.789916	-0.47871968	0.07389676859534582	0.12748874613158148
24803	VN1R18P	-1.790183	-15.242964	0.07343020239107267	0.1267916177725936
24804	ENSG00000249842	-1.790243	-14.51696	0.07342054800060914	0.1267794428243977
24805	ENSG00000256734	-1.7902927	-15.83677	0.07341256585166987	0.12677015466985636
24806	ENSG00000260104	-1.790405	-15.266474	0.07339452216735055	0.12674349079807226
24807	ANAPC2	-1.790461	-0.37231842	0.07381370521504263	0.12736349135677094
24808	MSL3P1	-1.7906207	-1.5077691	0.07375346123999461	0.12727758090170657
24809	VAPB	-1.7917137	-0.19352391	0.07361241614942458	0.1270656969248787
24810	MIR4513	-1.7918117	-15.4598875	0.07316882601989637	0.12638511295416996
24811	ARL2BPP8	-1.7918376	-14.55963	0.0731646863912931	0.12638244529948892
24812	RNU6-1043P	-1.7920167	-14.106916	0.07313597590873061	0.12633733300710737
24813	C6orf136	-1.7922113	-0.43878183	0.07352828006432488	0.12693846364763517
24814	SULT1D1P	-1.7922583	-1.2483628	0.07351377035921135	0.12691791360133564
24815	GALNT14	-1.7923546	-0.3736464	0.07351083806100189	0.12691735063088244
24816	UGT1A11P	-1.7923907	-15.352527	0.07307610521850236	0.1262383885041017
24817	HMGN1P33	-1.7925006	-14.74136	0.07305850456189346	0.1262124607171268
24818	RN7SKP178	-1.7925113	-15.459532	0.07305678402658813	0.1262124607171268
24819	LINC02189	-1.7929134	-14.664386	0.07299246107917694	0.12611626289280675
24820	ENSG00000249722	-1.7935284	-14.768322	0.07289416095481864	0.12596876686223413
24821	ENSG00000264179	-1.7935975	-15.22836	0.07288313025941785	0.12595417429195965
24822	NDUFA12P1	-1.7936033	-15.313004	0.07288220007739879	0.12595417429195965
24823	DPP7	-1.7936599	-0.4469013	0.07329280326209822	0.12657681159151923
24824	ENSG00000271269	-1.7936759	-14.883976	0.07287059740842841	0.1259414541149039
24825	ENSG00000248733	-1.793747	-1.5356631	0.07320974356761817	0.1264468200835563
24826	UBOX5-AS1	-1.7940285	-0.6278575	0.07323135753683925	0.12647517995988927
24827	RPS20P32	-1.7940341	-14.858823	0.07281341063115297	0.12585601870220373
24828	ENSG00000228779	-1.7940671	-1.2195622	0.07317355837336487	0.12638880420182033
24829	ENSG00000228886	-1.7940842	-0.53515846	0.07322377350106157	0.12646656695824574
24830	RN7SL519P	-1.7943398	-14.434148	0.07276464438757389	0.12578512130865335
24831	RPL23AP70	-1.794664	-15.874209	0.07271293460261198	0.12570465722169755
24832	PPP1R2P5	-1.7946646	-15.299491	0.07271283782374584	0.12570465722169755
24833	ENSG00000227062	-1.7948954	-15.347386	0.07267605850132691	0.12565428874876156
24834	MTND3P17	-1.7949067	-15.662984	0.07267424231516764	0.12565428874876156
24835	PRIMPOL	-1.7953793	-0.23080902	0.073026427597575	0.12616599748631308
24836	SSX4	-1.7955403	-15.083473	0.07257334383816794	0.12550343388604768
24837	ENSG00000258168	-1.7957222	-0.5375421	0.07295905630897485	0.12606301888072868
24838	CSPG4P13	-1.7959529	-1.504781	0.07291077372930482	0.12599300447357037
24839	ENSG00000257609	-1.7959821	-15.47495	0.072503044674749	0.12538631590507215
24840	ENSG00000279655	-1.7962948	-14.4580765	0.07245333411943164	0.12530479668115926
24841	PHKG1P1	-1.7963417	-15.566762	0.07244587771773978	0.12529635092866753
24842	ZNF385D	-1.7963549	-0.21281958	0.07286824499586671	0.1259414541149039
24843	ADAM15	-1.7965612	-0.3960683	0.07283528578641092	0.12588936103732526
24844	LINC02624	-1.7965686	-1.260958	0.0728033229319655	0.12584751597830668
24845	RNU2-17P	-1.7966127	-14.664922	0.07240281152861211	0.12523521047880773
24846	CYP20A1	-1.7967266	-0.19340883	0.07281205952505802	0.12585601870220373
24847	IL11	-1.7969049	-1.1236055	0.07275435182351911	0.12577179357833632
24848	ENSG00000279725	-1.7971246	-15.430422	0.07232152855970016	0.12510350233732162
24849	OR5J1P	-1.797204	-14.536968	0.07230892694535641	0.12508614700667708
24850	ENSG00000228143	-1.7972263	-15.452569	0.07230538762107325	0.12508446772188364
24851	RPL10P18	-1.7974315	-15.411797	0.0722728416835831	0.12503260663992077
24852	ENSG00000216352	-1.7975045	-15.336278	0.07226124959190569	0.12501699348538522
24853	LINC02256-1	-1.7977332	-0.7286661	0.072648682603646	0.12561587648886355
24854	OR8I1P	-1.7978009	-15.692996	0.07221425192300474	0.12494456193229889
24855	SART3	-1.7978373	-0.2135736	0.07263434907138773	0.1255955520036374
24856	HSP90AB2P	-1.7978837	-1.2074454	0.07259486127475978	0.12553172908025892
24857	RPL7AP55	-1.7979172	-14.779641	0.07219580607143589	0.12491708523953757
24858	ENSG00000238139	-1.7979515	-15.304198	0.07219039035021053	0.12491215283096052
24859	ENSG00000217041	-1.7980702	-15.402401	0.0721715682038608	0.12488845954060171
24860	ENSG00000273132	-1.798503	-15.020216	0.07210301001597035	0.12477869160475209
24861	ENSG00000289501	-1.7986591	-14.654085	0.07207831428787054	0.12474857006945725
24862	ENSG00000213940	-1.7991027	-15.391834	0.07200811782287993	0.12464548116939561
24863	RPL31P7	-1.7991316	-14.841227	0.0720035491969442	0.1246420033695716
24864	ENSG00000280440	-1.799154	-15.006075	0.07200000020174543	0.12464029042069599
24865	HARS2	-1.7992723	-0.4201434	0.07240582271158387	0.12523597067692102
24866	PCBP2P2	-1.7993261	-1.5077672	0.07237327403174725	0.12518856600710498
24867	OR5D13	-1.7995303	-15.751001	0.0719405224349754	0.12454175476496382
24868	H3P40	-1.7999005	-15.888435	0.07188201907664127	0.12445374782217358
24869	ENSG00000289071	-1.7999218	-14.680556	0.07187867226011282	0.12445237793226817
24870	ENSG00000271918	-1.8001431	-1.2212764	0.07221907950706138	0.12494847528457297
24871	ENSG00000278095	-1.8001541	-15.454184	0.071841993886119	0.12440214124617656
24872	RN7SL211P	-1.8001825	-14.946758	0.0718375138774664	0.1243988070124763
24873	RPL19P18	-1.8003597	-15.530992	0.07180953436097742	0.12436362261498911
24874	FBXO40	-1.800436	-1.0670385	0.07218295651219797	0.12490372796898044
24875	ENSG00000253116	-1.801033	-1.0690727	0.07210974492618964	0.12478591231354902
24876	FOLR2	-1.8010818	-1.5539242	0.07202422927076355	0.12466893854509288
24877	RPS26P13	-1.8011945	-15.368755	0.07167789169125373	0.12414888211625673
24878	ENSG00000286483	-1.8015399	-15.747928	0.07162350761941047	0.12405909920149567
24879	RPL19P1	-1.8021661	-14.637341	0.0715249532584652	0.12389720676486814
24880	ENSG00000251170	-1.8022647	-0.64738935	0.07191858480430165	0.12450820302178825
24881	ENSG00000235419	-1.8022908	-0.6929004	0.07191795319977333	0.12450820302178825
24882	ENSG00000252236	-1.8026499	-15.545228	0.07144888577624328	0.12377424636375423
24883	ENSG00000111780	-1.8026689	-0.42650783	0.07186864204846095	0.12443943575025604
24884	ENSG00000290890	-1.8027285	-0.28927213	0.07185954167634351	0.12442810270781454
24885	ENSG00000256538	-1.8027989	-1.1776342	0.07183531965240138	0.1243988070124763
24886	RN7SL91P	-1.8028274	-15.3093195	0.0714209978494146	0.1237303362956525
24887	ENSG00000285483	-1.8029063	-15.421518	0.07140861619649908	0.1237132872580708
24888	AMMECR1	-1.8034027	-0.20731238	0.07175504593871186	0.12427367619046127
24889	C9orf40	-1.8037573	-0.69803834	0.07169488360945822	0.12417389629097686
24890	RPLP0P3	-1.803843	-14.660576	0.07126159554108732	0.12347175619653705
24891	DNAJB6P5	-1.8039327	-15.269575	0.07124753475862299	0.12345178607633596
24892	IGBP1P5	-1.804054	-14.907707	0.07122849982704424	0.12343197938144618
24893	OR4A46P	-1.8041344	-14.862785	0.07121592223376384	0.12342775218662651
24894	ENSG00000236512	-1.8044063	-15.575898	0.0711733079786912	0.12337145838778045
24895	LYPLA1P2	-1.8045248	-14.896964	0.0711547447743378	0.12334367141354438
24896	ALDH7A1P4	-1.8045635	-14.632334	0.0711486707724461	0.12333753272378543
24897	LINC00421	-1.8047332	-15.187668	0.07112212100108377	0.12329589720945418
24898	KRIT1	-1.8047416	-0.1509524	0.07154748658956096	0.12393183118511916
24899	ENSG00000255467	-1.8051592	-1.1692075	0.07146806761427583	0.12380307187962453
24900	C1QL1P1	-1.8051611	-14.654932	0.07105513618169472	0.12318415883859626
24901	ACTG1P18	-1.8052689	-15.017593	0.07103828368237455	0.1231680969403737
24902	OR4C13	-1.8052734	-15.027661	0.07103757741510029	0.1231680969403737
24903	CHMP1AP1	-1.8054304	-15.729838	0.07101301814731495	0.12313305884771028
24904	RPL13AP	-1.8055022	-15.697197	0.07100180846444278	0.12311800557617983
24905	PPIAP43	-1.8056159	-15.254651	0.0709840159177305	0.12309153605959619
24906	ENSG00000250928	-1.8056175	-15.550319	0.0709837862515801	0.12309153605959619
24907	SLC25A5P6	-1.8056536	-15.464151	0.07097813082355568	0.12309097942441471
24908	IDI1P1	-1.8056699	-15.125486	0.07097557910401085	0.12309097942441471
24909	MYH4	-1.8057349	-1.2249613	0.07136362132078451	0.12364413246093729
24910	HLA-DMA	-1.805857	-0.6170035	0.07136690275072535	0.12364541874750332
24911	PAICSP5	-1.8058764	-14.891979	0.07094331782879292	0.12304725190107767
24912	RPS27P27	-1.8059301	-14.613013	0.07093492415307985	0.1230370756662873
24913	ENSG00000272021	-1.8060855	-15.220783	0.07091065689207328	0.12299936489154709
24914	LINC01583	-1.8061203	-1.5700058	0.07121478001043048	0.12342775218662651
24915	ENSG00000274451	-1.8062537	-15.265084	0.0708843818850119	0.12295816873392854
24916	ARMC12	-1.8064612	-1.2688679	0.07124430807148592	0.12345150069835922
24917	ENSG00000280064	-1.8064753	-1.5233061	0.07122843772919052	0.12343197938144618
24918	ENSG00000287424	-1.8065577	-0.847275	0.07124483501635977	0.12345150069835922
24919	ENSG00000279662	-1.8067353	-0.7453748	0.07122511835350201	0.12343197938144618
24920	LINC02008	-1.8067575	-0.44713166	0.0712232702001126	0.12343197938144618
24921	ZNF714	-1.8068552	-0.3012328	0.07121553318905778	0.12342775218662651
24922	ENSG00000256691	-1.8070387	-14.542191	0.0707619203926818	0.1227588614328958
24923	NDUFB11P1	-1.8074101	-14.834132	0.07070402176882344	0.12267371518749424
24924	LINC00273	-1.8075904	-15.353491	0.07067593146667728	0.12263589918276324
24925	ADGRG3	-1.8078386	-0.8073516	0.07105195926146222	0.12318415883859626
24926	RCC2P2	-1.8080255	-15.180621	0.07060818841484492	0.12252271805252701
24927	Metazoa_SRP-140	-1.808048	-15.695664	0.07060468883077183	0.12252101117774032
24928	ENSG00000279130	-1.8081614	-15.122509	0.07058704314497817	0.12249912073960825
24929	ENSG00000235356	-1.8082476	-1.5218796	0.07095618246757554	0.12306518177241946
24930	ENSG00000235605	-1.8085916	-14.279584	0.07052013533539324	0.12239609204373014
24931	ZNF619P1	-1.8087933	-15.437098	0.07048878513298981	0.1223460405034871
24932	TRAV33	-1.8089384	-15.219296	0.07046622527463156	0.12231124317165697
24933	ACTG1P13	-1.8091844	-15.070795	0.07042800651712715	0.12224926256892026
24934	LINC01527	-1.8095293	-1.5450491	0.070721151883982	0.12269687749638943
24935	ENSG00000278797	-1.8095534	-15.243652	0.07037072459422139	0.12216725058961868
24936	COPS8P3	-1.8096715	-14.45817	0.07035240221466932	0.12213979618716457
24937	TRAV8-1	-1.8099395	-15.358607	0.07031083274832595	0.12207633104599175
24938	ENSG00000251293	-1.8100647	-1.2079386	0.07070528230897755	0.12267371518749424
24939	ENSG00000286071	-1.8101227	-0.6819429	0.07070327366873543	0.12267371518749424
24940	ENSG00000290883	-1.8102145	-1.553901	0.07060224023228114	0.12252101117774032
24941	MRGPRX13P	-1.8104239	-16.107012	0.07023574331305912	0.12195465406330147
24942	ENSG00000261314	-1.8106484	-15.596493	0.0702009486242958	0.121902508896132
24943	FBXL17	-1.8112986	-0.114927545	0.07052544894066419	0.12240095201227644
24944	ENSG00000259414	-1.8115928	-15.569925	0.07005478770570664	0.12167298473503739
24945	SH3GL1P2	-1.8117542	-1.2228795	0.07040788143022274	0.12222304245139509
24946	ENSG00000253340	-1.8118389	-15.521384	0.07001674401860246	0.12161775575038887
24947	HMOX2	-1.8119321	-0.29096496	0.07042501831925992	0.12224843309728807
24948	GAS2L1P1	-1.8120555	-14.847725	0.06998327188607996	0.12157262420391403
24949	SLC30A6-DT	-1.8120556	-1.560301	0.07030946895052191	0.12207633104599175
24950	SDHDP2	-1.8120701	-14.437283	0.069981007745656	0.12157262420391403
24951	ENSG00000259160	-1.8121814	-15.659013	0.06996383827890539	0.1215475365312024
24952	FAM227B	-1.8122673	-0.32639328	0.07037522406955614	0.12217070660698862
24953	OFCC1	-1.8126163	-0.3867182	0.07031605811730489	0.12208105095356389
24954	ENSG00000261797	-1.8126442	-14.503566	0.06989235096129379	0.12143633891512362
24955	RPL21P39	-1.8126445	-15.568634	0.06989232644324224	0.12143633891512362
24956	ENSG00000289742	-1.812845	-15.847826	0.06986138974978179	0.12139120666648374
24957	ENSG00000254619	-1.8130757	-15.459922	0.06982580638686531	0.12133785861237593
24958	SOX3	-1.813179	-14.695735	0.06980985938651146	0.12131465340628539
24959	RNU6-1249P	-1.8132726	-15.712571	0.0697954362693697	0.12129824615273423
24960	LINC02277	-1.8133909	-0.8544108	0.07019142153862702	0.12189073373348282
24961	ENSG00000287102	-1.8134315	-14.683769	0.06977094420108333	0.12126000859044811
24962	ENSG00000276845	-1.8136281	-14.831139	0.06974065409962323	0.12121601732255877
24963	ENSG00000249658	-1.8140768	-15.370506	0.06967154684494728	0.12111319298405236
24964	HMGB1P32	-1.8140861	-14.841006	0.06967011150062698	0.12111319298405236
24965	ENSG00000283457	-1.8142368	-1.0704017	0.07000710611543626	0.12160862397359117
24966	KANK1P1	-1.8142569	-15.261869	0.0696438259692646	0.12107364833111695
24967	ZBTB26	-1.8143994	-0.46961048	0.07003984108538654	0.12165353572693775
24968	HERC2P7	-1.8146578	-15.481407	0.06958215284322501	0.12097938802382706
24969	HSPE1P22	-1.8147593	-14.94628	0.06956655216096343	0.12096522020761968
24970	ENSG00000253388	-1.8149351	-14.847158	0.0695395299634409	0.12092255062166203
24971	CYP1B1-AS1	-1.8150121	-0.33845702	0.06995084456189925	0.12152929819748019
24972	KRT18P67	-1.8156954	-15.180813	0.06942275903442677	0.12074105426637553
24973	OR7E85P	-1.8157625	-15.294376	0.0694124546605023	0.12072744444648527
24974	HMGCR	-1.8159251	-0.2484152	0.06980642453924123	0.12131301342559307
24975	VPS25P1	-1.8160127	-14.89648	0.06937406296740439	0.12066929022347604
24976	CD24P4	-1.8160464	-1.5769955	0.0696749286422836	0.12111474834988137
24977	ENSG00000226411	-1.816158	-15.631671	0.06935177860890407	0.12063914680108628
24978	ENSG00000228120	-1.8161862	-14.907469	0.06934746194055728	0.12063594704512605
24979	FABP5P12	-1.8163333	-14.899271	0.06932489933328538	0.12060531393727962
24980	ENSG00000223570	-1.8163655	-15.739057	0.06931997518819732	0.12060105575773761
24981	PRKAG1	-1.8165302	-0.28425628	0.0697156657917955	0.12118123546290896
24982	AGGF1P6	-1.8165406	-15.8822155	0.0692931192693563	0.12056230325087405
24983	ENSG00000262120	-1.816765	-15.566282	0.06925874454645778	0.12051174980967595
24984	ENSG00000289988	-1.8168243	-15.062948	0.06924965786079657	0.12050094581726825
24985	KBTBD3	-1.8170695	-0.59042144	0.06963122536520332	0.12105606414746603
24986	ENSG00000290564	-1.8170763	-1.0880998	0.06958162165545762	0.12097938802382706
24987	OR10R3P	-1.8172201	-14.478875	0.06918906397068254	0.12041201619770919
24988	RPL36AP26	-1.8172318	-15.188311	0.06918727582546494	0.12041201619770919
24989	HSPBAP1	-1.8172852	-0.25686675	0.06959984789082481	0.12100583336620445
24990	GPR32	-1.8173338	-14.989798	0.06917164594017793	0.12039030786257271
24991	SRP72	-1.8174889	-0.21556121	0.069570527538282	0.12096781340590769
24992	PSMD14P1	-1.8174901	-15.167878	0.0691477349059453	0.12035299311804297
24993	ENSG00000288665	-1.8177173	-0.9933081	0.0694986077094053	0.12085570626455575
24994	CCDC166	-1.8180091	-15.588329	0.0690683778238118	0.12022776176951624
24995	VDAC2P4	-1.8180349	-15.245967	0.06906442864609315	0.12022518485102571
24996	ENSG00000108958	-1.8181587	-14.578702	0.06904550941256679	0.12020039218897123
24997	SIRPD	-1.8182553	-1.0549846	0.06942968576938645	0.12074878888602483
24998	Metazoa_SRP-79	-1.818848	-15.683205	0.06894025501637098	0.1200322354812633
24999	ENSG00000274167	-1.8189998	-1.5584797	0.06925006098078092	0.12050094581726825
25000	ADAM17	-1.8190726	-0.17102234	0.06932880802971192	0.12060780528814029
25001	ENSG00000274721	-1.8191488	-14.523167	0.06889436005215481	0.11997202023314268
25002	ENSG00000264422	-1.8191583	-15.430162	0.06889292302525774	0.11997202023314268
25003	ENSG00000259891	-1.8192915	-0.52985704	0.06929522501934299	0.12056230325087405
25004	NDUFB9P1	-1.8195797	-14.764946	0.06882867154996666	0.11987049020600374
25005	ENSG00000248443	-1.819615	-14.458245	0.06882328318046178	0.11986539266557449
25006	ENSG00000286068	-1.8198014	-0.7093668	0.06921350979331867	0.12044595125482535
25007	TASOR	-1.8198906	-0.16524078	0.06920381296222236	0.12043338039646587
25008	OR13Z1P	-1.8201233	-15.354899	0.06874585629323304	0.11974339043450401
25009	ENSG00000285401	-1.8205717	-15.583662	0.06867763116519604	0.11962883293925373
25010	CYCSP52	-1.8206605	-15.335233	0.06866411398381685	0.1196138444923596
25011	OR4A44P	-1.8207097	-15.531682	0.06865663329986404	0.1196050915231015
25012	ENSG00000223624	-1.8208852	-15.696179	0.06862993490347083	0.11957569123181476
25013	STRADA	-1.8208922	-0.37378088	0.06904771799856835	0.12020039218897123
25014	PCBP2P3	-1.8210914	-15.093012	0.06859858645339349	0.1195253484241782
25015	YWHAQP4	-1.82113	-15.301443	0.06859271554076823	0.11951939535581549
25016	RNU6-616P	-1.8211718	-14.651953	0.06858637913966162	0.11951263074187718
25017	MTRR	-1.8218377	-0.27311277	0.06890659665562156	0.11998903825843733
25018	IFNL3P1	-1.8219056	-14.971117	0.0684749311508384	0.11934405344059011
25019	ENSG00000250678	-1.8219956	-15.420354	0.06846128048971398	0.11932880336762558
25020	RN7SL261P	-1.8222294	-14.63389	0.0684258076207509	0.11928359753724752
25021	MID2	-1.8225027	-0.3156582	0.06880506676090856	0.11983795211454666
25022	PTCD2P2	-1.822517	-14.148362	0.0683821955652064	0.11921655961172883
25023	RPL23AP77	-1.8227307	-15.106864	0.06834981173186835	0.11916863455366887
25024	CLDN8	-1.8229045	-15.259654	0.0683234834345885	0.11913126128030328
25025	ENSG00000277117	-1.8232286	-1.0893801	0.06864050327697448	0.11958982607356099
25026	YWHAQP9	-1.8233469	-14.671625	0.06825649482435574	0.11901871902594084
25027	NDUFAB1	-1.8235148	-0.425389	0.06864939834364732	0.11959676601935165
25028	ENSG00000245768	-1.8235335	-0.3600624	0.06864762762974866	0.11959676601935165
25029	LINC02727	-1.8238398	-15.230641	0.06818191746598981	0.11889719318050461
25030	RPL22P11	-1.8239802	-15.522695	0.06816068874582804	0.11886443045816772
25031	LRRFIP2P1	-1.8240209	-14.695896	0.06815453476889749	0.11885795495544227
25032	TEX30	-1.8241383	-0.7183159	0.06855109404719639	0.11945969504062873
25033	PAGE5	-1.8242017	-15.4031925	0.06812721238112476	0.1188188335490936
25034	MTCO1P14	-1.8242108	-14.942937	0.06812584170353404	0.1188188335490936
25035	ENSG00000230707	-1.8242418	-15.504455	0.06812114588114493	0.1188188335490936
25036	ECI2	-1.8243054	-0.36183587	0.06853340929789158	0.11943315080119969
25037	MTCO3P9	-1.8243806	-15.076818	0.06810017293901044	0.11880569684688438
25038	TLR10	-1.8244109	-1.0824009	0.0684963929027962	0.11937291420321258
25039	RN7SL197P	-1.82443	-14.7671585	0.06809270425522763	0.11879692300437342
25040	RPL21P42	-1.8244375	-14.361719	0.06809157026464473	0.11879692300437342
25041	VN1R6P	-1.8245533	-15.554976	0.06807410238063286	0.1187772353182393
25042	LINC02756	-1.8247149	-0.984475	0.06844071767411514	0.11929723206006368
25043	VN2R19P	-1.8247344	-1.082581	0.06842799664874423	0.11928359753724752
25044	AFTPH	-1.824758	-0.20705277	0.06846594850436052	0.11933266858501607
25045	ENSG00000263080	-1.8248287	-1.5500824	0.06838133854060434	0.11921655961172883
25046	ENSG00000223517	-1.8253857	-14.904938	0.06794846304063382	0.11859626010368035
25047	ENSG00000280068	-1.8253936	-14.647919	0.0679472780558388	0.11859626010368035
25048	ENSG00000206878	-1.8254081	-15.541921	0.06794509373816741	0.11859626010368035
25049	RPL15P4	-1.825531	-15.332316	0.06792655515066419	0.11857502178467379
25050	ENSG00000274834	-1.8255806	-14.223805	0.06791907479793616	0.11856964046991017
25051	ENSG00000276925	-1.8257788	-14.654556	0.06788919190836953	0.11852254490405749
25052	LINC01119	-1.8261789	-0.8858307	0.06824126940020878	0.11899643131204092
25053	TRBV14	-1.8266842	-16.11575	0.06775286882145448	0.11829868372664604
25054	SVIL2P	-1.8268499	-0.7345905	0.06814205330534989	0.11884044378698311
25055	CD2	-1.8269258	-0.99734175	0.0681272222752021	0.1188188335490936
25056	GOLGA2P10	-1.8269875	-0.6830286	0.06811834739815532	0.1188188335490936
25057	OR51A3P	-1.8270016	-14.767636	0.06770515280100294	0.1182224364840346
25058	ANAPC13	-1.8270279	-0.77199423	0.0681131546963582	0.1188188335490936
25059	ATL3	-1.8270496	-0.29670236	0.06811857143159825	0.1188188335490936
25060	OR11A1	-1.8270749	-1.5256661	0.06808375032576262	0.11878981309748801
25061	RN7SL279P	-1.8272156	-15.940671	0.06767298593833773	0.1181747434010532
25062	SMG1P4	-1.8272545	-0.5325959	0.06807018922662993	0.11877466318959563
25063	RPS24P18	-1.8272852	-15.234607	0.0676625186480637	0.11816070189784862
25064	ENSG00000287639	-1.8272973	-15.833501	0.06766068170988797	0.11816070189784862
25065	RN7SL416P	-1.8274606	-15.565905	0.06763615856969034	0.11812314051164755
25066	ENSG00000285878	-1.8274742	-0.7014871	0.06803528425135029	0.11872226582836767
25067	ENSG00000254758	-1.8274845	-15.154718	0.06763257113576354	0.11812111140011522
25068	TGIF1P1	-1.8275434	-15.082553	0.06762372049375992	0.11810988955616959
25069	RN7SKP129	-1.8276991	-14.9121685	0.06760033362908774	0.11807327739569293
25070	ENSG00000259798	-1.8277162	-14.546554	0.06759776839541166	0.11807303175465413
25071	ENSG00000239408	-1.8277326	-15.375742	0.06759530340046378	0.11807296118927456
25072	ENSG00000271248	-1.8279784	-15.51983	0.06755840927208197	0.11801274893219914
25073	PRKY	-1.828072	-0.24638188	0.06796545064793841	0.11861315638092404
25074	ENSG00000278370	-1.8280786	-15.555383	0.06754336773945784	0.11799070639509696
25075	RNU6-531P	-1.8281655	-15.127459	0.06753032997782868	0.11797216276583085
25076	PHB2P1	-1.8287789	-15.4462595	0.06743834908084245	0.11783261180219101
25077	ENSG00000277119	-1.8290057	-14.287704	0.0674043578672826	0.11778167208801636
25078	UROS	-1.8291105	-0.32033536	0.06780826182361797	0.11838549938287557
25079	PTP4A1P2	-1.8291566	-15.296365	0.06738175597057545	0.11775062806384194
25080	LINC01976	-1.8291824	-1.5348192	0.06775367751899225	0.11829868372664604
25081	PYCR1	-1.8297591	-0.83339804	0.06770142749976452	0.11822017055305264
25082	PAGE2	-1.829839	-14.994313	0.06727962566377438	0.11758903242918871
25083	ENSG00000254971	-1.830289	-15.295262	0.06721233864870056	0.11748829704994508
25084	ENSG00000212461	-1.8304025	-15.2453985	0.06719537717907176	0.11746286445065822
25085	ENSG00000261588	-1.8308433	-15.472658	0.06712952743801281	0.11736039228778847
25086	PRPS1L1	-1.8309082	-15.36344	0.06711985424307196	0.11735190686565605
25087	ZNF331	-1.8309659	-0.25209585	0.06752890926493792	0.11797216276583085
25088	ENSG00000284610	-1.8310496	-15.292489	0.06709874638546094	0.11732342650099375
25089	MLH3	-1.8311123	-0.18750426	0.06750983340016675	0.11794481835837411
25090	ENSG00000251312	-1.8312421	-15.274355	0.06707002999828006	0.11728323378282429
25091	CC2D1B	-1.8317052	-0.2616891	0.06741924115824906	0.11780345195279558
25092	GRTP1-AS1	-1.8317235	-1.1291451	0.06739778599282323	0.11777441446384762
25093	CALR3	-1.8318855	-14.999284	0.06697409733301038	0.11713491567026792
25094	ENSG00000253322	-1.8319902	-0.60799944	0.06736666557428207	0.11772848202599542
25095	ENSG00000259865	-1.8320597	-1.1451094	0.06735425832168761	0.11771102356897697
25096	ENSG00000283189	-1.8323096	-14.687043	0.0669109030186408	0.1170401355401067
25097	ENSG00000270960	-1.8327951	-15.520423	0.06683864158126165	0.11693160539316999
25098	GABRP	-1.8335797	-0.95945096	0.06712472046329619	0.11735620151940827
25099	ENSG00000229322	-1.8336846	-14.941771	0.06670642464805014	0.11671706911148123
25100	ENSG00000259840	-1.8337363	-15.4126	0.06669874682573344	0.11670782842584052
25101	ENSG00000237761	-1.8339616	-1.0681386	0.06705270664857876	0.11726397717347153
25102	EEDP1	-1.8343744	-15.310628	0.06660402197435734	0.1165588335827525
25103	UNC93B7	-1.8343799	-15.500405	0.06660322470218519	0.1165588335827525
25104	TGM5	-1.8344864	-1.2295575	0.06697983523347523	0.11714074398275369
25105	FCN1	-1.8347279	-1.0713655	0.0669317171115759	0.11706499873934285
25106	OR10J3	-1.834737	-14.670939	0.06655027273328498	0.11647732826213025
25107	URGCP	-1.8350552	-0.18760079	0.06692274312722869	0.11705350710472606
25108	CDC42EP4	-1.8351192	-0.27275988	0.06691269484521152	0.1170401355401067
25109	KCNH6	-1.8351781	-0.70822036	0.06689750437336905	0.11702197162162169
25110	ENSG00000286313	-1.8353547	-1.2222875	0.06685381890269307	0.11694975475692748
25111	C19orf38	-1.8354503	-0.5901037	0.06684792298068436	0.11694364167522962
25112	MIR4307	-1.8355758	-13.953006	0.0664260081415426	0.11627237498568858
25113	ENSG00000285830	-1.8359426	-0.97850025	0.06674060144890873	0.11676847773798078
25114	HSP90AB1	-1.8361415	-0.20786543	0.06675815799095179	0.11679499830585129
25115	OR10P1	-1.836196	-15.926707	0.06633426706252848	0.11613266240332946
25116	MT-RNR2	-1.8363694	-0.14070237	0.06672928279580938	0.1167528693849145
25117	CATSPER2	-1.8366107	-0.20721225	0.06669205928452498	0.11670031990793381
25118	IGLV3-21	-1.8366944	-15.56154	0.06626062092288931	0.11601207009789545
25119	PTP4A1P4	-1.8366951	-15.290668	0.06626051417319256	0.11601207009789545
25120	ENSG00000259909	-1.836715	-15.68551	0.06625757378371384	0.11601207009789545
25121	RNU6-388P	-1.8367294	-15.40118	0.06625543800321605	0.11601207009789545
25122	CFC1B	-1.8367773	-15.67948	0.06624836458812464	0.11600729445208535
25123	FAM8A6P	-1.8368214	-15.069412	0.0662418568527632	0.11600006994195629
25124	ENSG00000290030	-1.8369911	-15.288331	0.06621679538023878	0.11596035318709969
25125	RCC2P8	-1.8370128	-15.166696	0.06621360813777775	0.115958941600802
25126	PIP4P1	-1.8370509	-0.40703136	0.06662452738284111	0.1165863392320815
25127	ANKDD1B	-1.8372246	-0.26780957	0.06660136134788561	0.1165588335827525
25128	ST7-AS1	-1.8373684	-1.5700457	0.0664886611541228	0.11637367720531476
25129	ENSG00000212342	-1.8374604	-15.196823	0.06614753969043896	0.11585156942438399
25130	ENSG00000290112	-1.8374767	-15.249742	0.06614514151826266	0.1158515358098243
25131	ENSG00000258681	-1.8376786	-15.473134	0.06611537814938608	0.11580357102178913
25132	TRAV13-2	-1.8377086	-15.667011	0.06611095322300668	0.11579998561448741
25133	LCE1C	-1.8377281	-15.7337675	0.0661080542726779	0.11579907294596842
25134	RNA5SP427	-1.837981	-15.613849	0.0660707990584163	0.11573797742973947
25135	ENSG00000278045	-1.8380312	-14.8924885	0.06606340272359272	0.11572918399343567
25136	SSBP1	-1.8381414	-0.22770214	0.06646641003313747	0.11633891293917506
25137	ENSG00000255944	-1.838278	-1.0589597	0.06642121384805125	0.11626816218448596
25138	ENSG00000289140	-1.838449	-14.8592415	0.06600184961268106	0.11563383481214355
25139	SMC6	-1.8384771	-0.17441638	0.06641675379012658	0.11626453416986895
25140	ENSG00000256708	-1.8386496	-16.306223	0.06597232496808453	0.11558626664133045
25141	LINC01932	-1.8386672	-15.387058	0.06596974525657352	0.11558590539341647
25142	TCP10L2	-1.8387165	-1.0921336	0.06636657455415984	0.11618087021491393
25143	OFD1P8Y	-1.8388393	-14.457886	0.06594440976664105	0.11555814562129851
25144	OR52N5	-1.8388859	-15.698459	0.06593755989383167	0.11555427777753047
25145	ENSG00000235113	-1.8389025	-15.054582	0.06593512341053473	0.11555427777753047
25146	ENSG00000277766	-1.8392574	-15.368871	0.06588292885078476	0.11547534081397626
25147	HYPK	-1.8394719	-0.48986962	0.06626567426687464	0.1160167465557527
25148	POLR2J	-1.8399379	-0.77660936	0.06618965403466988	0.11592115990003429
25149	OR10Q1	-1.8406589	-15.375944	0.06567713243749151	0.11515193502937757
25150	MTCO1P27	-1.8406628	-14.668393	0.06567655693232961	0.11515193502937757
25151	VN1R92P	-1.8408337	-15.514122	0.06565152625889993	0.1151194737777585
25152	PCOLCE	-1.8408936	-0.44960126	0.06605739805958197	0.1157228279266682
25153	RNU6-886P	-1.8409418	-14.687475	0.06563567572945035	0.11509582430134936
25154	PPP4R3B-DT	-1.8411068	-1.522303	0.06601767002052585	0.1156573908932463
25155	ENSG00000290004	-1.8412458	-15.116948	0.06559112291207195	0.115025982339014
25156	ENSG00000270322	-1.8412483	-15.615042	0.06559077127160585	0.115025982339014
25157	ENSG00000253657	-1.8413332	-15.347449	0.06557833302338867	0.11501183640915408
25158	RPL7AP73	-1.8413877	-15.051703	0.06557033900652028	0.11500432970767312
25159	WFDC10B	-1.8414997	-0.8391866	0.0659602891483234	0.11557349551847779
25160	MAP10	-1.841561	-1.000807	0.06593982966774393	0.11555427777753047
25161	MYDGF	-1.841605	-0.36560515	0.06595624450784268	0.11557056689129688
25162	CCDC28A-AS1	-1.8416468	-0.58048445	0.06594736119085297	0.11555915926998518
25163	ADAM6	-1.8417146	-14.4673605	0.06552247756968606	0.11493457289419247
25164	ENSG00000257226	-1.8417716	-1.5834758	0.06582590195746228	0.11539230937320015
25165	LINC01581	-1.8419245	-1.0295645	0.0658873667135941	0.11547664420817157
25166	RPS7P2	-1.8419878	-14.538567	0.06548249857290495	0.11487272029911112
25167	OR2B3	-1.8419924	-14.901337	0.06548183384903505	0.11487272029911112
25168	HNRNPA1P73	-1.8420495	-14.704702	0.06547348242670041	0.11486517930742333
25169	FBXL19	-1.8420686	-0.2742857	0.06588841504719403	0.11547664420817157
25170	OR5E1P	-1.8420783	-14.708338	0.06546927806740703	0.11486517930742333
25171	DDO	-1.8422323	-0.9639528	0.06584862814662751	0.11541937492295527
25172	ENSG00000290940	-1.842265	-15.186379	0.06544196424327456	0.11482229417110373
25173	ENSG00000236528	-1.8422784	-1.530764	0.06583179446214246	0.11539647095217354
25174	SELENOTP1	-1.8422995	-15.473802	0.06543692870874727	0.11482184439948304
25175	LINC01541	-1.84233	-1.5258121	0.06583319142456127	0.11539647095217354
25176	ENSG00000291294	-1.8423764	-15.173667	0.06542569730835976	0.11481029899904521
25177	ENSG00000241035	-1.842581	-15.464693	0.06539578598991888	0.11477021717374476
25178	OR4K16P	-1.8426567	-16.027079	0.06538472528460156	0.11475907705289146
25179	RN7SKP267	-1.8427523	-14.706033	0.06537075250508545	0.1147386882498703
25180	ENSG00000257991	-1.8428333	-14.802561	0.06535893240442595	0.11472207649332233
25181	MIR3939	-1.842924	-15.28882	0.06534568490215685	0.11470295798454508
25182	ENSG00000213875	-1.84305	-14.189977	0.06532729226053345	0.11467894014287365
25183	DNAJB5P1	-1.8430598	-15.343489	0.06532586267860187	0.11467894014287365
25184	ENSG00000241073	-1.8431274	-0.81767243	0.06573007470609254	0.11523646103025147
25185	ENSG00000272226	-1.8433357	-14.384471	0.06528557622552457	0.11461397278310664
25186	Y_RNA-413	-1.8435124	-14.922961	0.06525980451900462	0.11457285891075374
25187	ENSG00000282951	-1.8435236	-0.7998205	0.06566212834435618	0.11513391877411361
25188	ENSG00000262067	-1.8435382	-14.436379	0.06525604666309211	0.11457039190969678
25189	RPL12P47	-1.8436342	-15.1814785	0.06524203732130605	0.11454992549296807
25190	RPL7P33	-1.8436394	-15.437883	0.06524129536160779	0.11454992549296807
25191	ENSG00000287033	-1.8436915	-1.2378013	0.06560440789371258	0.11504513704025983
25192	MTCO1P7	-1.8437848	-14.282486	0.06522008162890694	0.11451963420943644
25193	ENSG00000230104	-1.8440244	-15.109582	0.06518514689690737	0.11446654707866705
25194	ENSG00000277241	-1.8441612	-14.517829	0.0651652284541319	0.11443569634197524
25195	ENSG00000263860	-1.8442887	-15.585501	0.0651466449414562	0.1144071877157964
25196	U4-2	-1.844602	-14.846316	0.06510103106288495	0.11433120598291938
25197	LINC01546	-1.8447149	-1.5545067	0.06543926431328956	0.11482184439948304
25198	ASB16-AS1	-1.8449055	-0.40098342	0.06547246536366168	0.11486517930742333
25199	GS1-594A7.3	-1.8449762	-1.5312068	0.0654393500649565	0.11482184439948304
25200	PFN1P3	-1.8451092	-15.331207	0.06502721540943529	0.11420980762465033
25201	DEFA8P	-1.8451451	-14.969378	0.06502199535486079	0.11420475834202594
25202	FBXL21P	-1.8451673	-1.5387099	0.06539890244660901	0.11477155037460686
25203	CEP120	-1.8453904	-0.21682861	0.06540227895346874	0.11477333983697371
25204	LOXHD1	-1.8454456	-0.6589567	0.065392313129916	0.11476825836308968
25205	CELA2B	-1.8456993	-1.2384622	0.06533200366387988	0.11468307672206844
25206	RPL10P4	-1.8458569	-14.400424	0.06491855079601623	0.11406832353109862
25207	ENSG00000280124	-1.8461626	-14.778431	0.06487416457160097	0.113998559026732
25208	ENSG00000290785	-1.8463594	-14.722657	0.06484560835858036	0.1139566033649506
25209	RPSAP19	-1.8465265	-15.170342	0.06482136756592971	0.11392222590947507
25210	ENSG00000251627	-1.8465352	-15.445432	0.06482009245721054	0.11392222590947507
25211	PGAM4P1	-1.8466805	-15.129822	0.0647990215851831	0.11389939552987716
25212	ENSG00000256496	-1.8467258	-15.305993	0.06479245984059843	0.11389197261469328
25213	ENSG00000261696	-1.846873	-14.623046	0.06477110418396874	0.11385854353502904
25214	DKKL1P1	-1.8469207	-14.671389	0.0647641980336324	0.11385051317023429
25215	ENSG00000235219	-1.8469731	-14.395488	0.06475660828667837	0.11384128047163146
25216	ENSG00000228700	-1.8471246	-15.011308	0.06473465424433951	0.113806793949128
25217	ENSG00000249289	-1.8476454	-14.414162	0.06465921992672194	0.11367828051523539
25218	HNRNPH3	-1.8478236	-0.17902005	0.0650510654556554	0.11424757593621994
25219	ENSG00000289246	-1.8479989	-15.64631	0.06460807590875005	0.11359656571485394
25220	MTHFD2P1	-1.8482412	-1.2586346	0.06495772489669306	0.11411923974685984
25221	ENSG00000272554	-1.8483496	-1.1256938	0.06495452773675185	0.11411923974685984
25222	ENSG00000243655	-1.8484054	-14.725418	0.06454928730084715	0.11350959422874571
25223	ALKBH5	-1.848431	-0.31259736	0.0649592452622891	0.11411923974685984
25224	ENSG00000287933	-1.8484358	-1.291092	0.06493650853032217	0.11409576029764859
25225	ENSG00000259365	-1.8484722	-15.112412	0.06453961124824587	0.11349667732800364
25226	ENSG00000233372	-1.8486481	-14.999655	0.06451420331426894	0.1134601904296955
25227	CNN2P3	-1.8487557	-15.418968	0.0644986514763821	0.11343932451236718
25228	SOD1-DT	-1.8488879	-1.2710861	0.06483149164102738	0.11393590689046378
25229	HNRNPA1P39	-1.8489242	-15.274279	0.06447432403808276	0.1134064376221395
25230	ENSG00000260267	-1.8489398	-0.6233246	0.06488422849039256	0.11401212957440778
25231	MTCYBP11	-1.8489498	-15.198812	0.06447062259366654	0.11340402308348828
25232	TERF1P6	-1.8491527	-15.263324	0.06444132786162536	0.11335658807272908
25233	SAPCD2P2	-1.8492844	-15.105174	0.06442231192736952	0.11333132527415075
25234	ENSG00000274836	-1.849409	-15.373075	0.06440434259584661	0.11330790013484604
25235	RN7SL720P	-1.8494643	-14.959863	0.06439635365916418	0.11330203159527341
25236	RN7SL96P	-1.8495319	-15.188021	0.06438660594802183	0.11329306751180686
25237	ENSG00000236487	-1.8497503	-14.625467	0.06435511225781833	0.1132417436939923
25238	RPL23AP65	-1.8497794	-15.319453	0.06435091793268462	0.11323845492107665
25239	ENSG00000249525	-1.8498605	-15.08729	0.06433920595451403	0.11322193660148608
25240	OR4D6	-1.8498805	-14.77504	0.06433634277008651	0.11322098945568349
25241	ENSG00000290863	-1.8500491	-14.638494	0.06431202423815283	0.1131863735579894
25242	VN1R64P	-1.8501602	-15.611302	0.06429600538137376	0.1131622707745903
25243	ENSG00000226230	-1.8503194	-15.103511	0.06427309033241006	0.11312602837240514
25244	ENSG00000285042	-1.8503422	-14.330939	0.06426979753176236	0.11312432140101071
25245	SUCLA2P2	-1.8503635	-14.89445	0.06426672722088571	0.11312300593518008
25246	ENSG00000260793	-1.8505739	-0.9689299	0.06464977320504676	0.11366577570724845
25247	ENSG00000279343	-1.8505887	-15.323272	0.06423430304390056	0.11307001950594142
25248	FTLP2	-1.8507329	-15.578885	0.06421353284856281	0.11304571696404134
25249	SAP18P2	-1.8507555	-14.688476	0.06421029528989074	0.11304410397408261
25250	OR6T1	-1.850818	-15.036159	0.06420129416675233	0.11303234357673553
25251	ENSG00000266691	-1.8508376	-15.226213	0.06419846769981286	0.1130314537779922
25252	NIPA2P3	-1.8509759	-15.851544	0.06417858332635566	0.11300870157748294
25253	ENSG00000290037	-1.8512172	-14.745552	0.06414386744300264	0.11295982557911773
25254	ENSG00000254625	-1.8512319	-15.370723	0.06414174288528994	0.11295982557911773
25255	RN7SL717P	-1.8513117	-15.664749	0.06413028151371017	0.11294406890002742
25256	HMGN1P10	-1.85133	-14.752125	0.06412764462824032	0.1129435095155894
25257	ABCD1P5	-1.8513808	-15.278585	0.0641203337076579	0.11293471774369869
25258	PTCHD1-AS	-1.8514626	-0.81023276	0.0645000093725191	0.11343932451236718
25259	GCNT1P5	-1.8514789	-15.228316	0.06410623219864332	0.11291628449114954
25260	Y_RNA-325	-1.8516922	-14.717444	0.06407559516331608	0.11288041577481339
25261	UCKL1	-1.851729	-0.24989945	0.06448642295212526	0.11342362209421734
25262	VN1R35P	-1.8519024	-14.400029	0.06404539462512282	0.11283129395319555
25263	FHAD1	-1.8521864	-0.42710552	0.06441749793062154	0.11332695040733383
25264	TPST2P1	-1.8522596	-14.906127	0.06399410761423914	0.11274909741672279
25265	ENSG00000227554	-1.8523062	-14.2367735	0.06398740537424462	0.11274364056036797
25266	ENSG00000285269	-1.8523628	-0.5863018	0.06439012759586715	0.11329517049042666
25267	SLIRPP2	-1.8526332	-15.427968	0.0639404869327311	0.11266685358939608
25268	DUXAP6	-1.8528398	-15.843799	0.06391086845488932	0.11261873903662614
25269	ENSG00000259368	-1.8532983	-15.582763	0.06384516557561018	0.1125233206616143
25270	RPL15P13	-1.8533475	-15.1633	0.06383811137550954	0.11251903245736594
25271	OR10U1P	-1.8535032	-14.618635	0.06381580847581403	0.11248786481178526
25272	CCS	-1.8535299	-0.37450156	0.06422688524600507	0.11306104893399202
25273	ENSG00000278039	-1.8535613	-14.240802	0.06380750296667544	0.11247729600634042
25274	REM2	-1.8536205	-1.2449973	0.0641947124419074	0.11302938139776249
25275	H3P8	-1.8536834	-14.802549	0.06379001459444918	0.11245053866861487
25276	LINC01665	-1.853766	-14.751932	0.06377819147273148	0.11243376659206043
25277	PTCD1	-1.8537687	-0.34750947	0.06419496962296839	0.11302938139776249
25278	ENSG00000248867	-1.8537802	-15.04267	0.0637761617851421	0.11243376659206043
25279	ENSG00000289414	-1.8537908	-14.711891	0.06377464824754989	0.11243376659206043
25280	HOMER3	-1.8538498	-0.6282898	0.06417215998684357	0.11300147702185168
25281	LAMB4	-1.8539531	-0.73916465	0.06415894384849939	0.11298228999545178
25282	ENSG00000256281	-1.8541025	-15.13502	0.06373005208599442	0.1123611048290705
25283	ATP5PBP3	-1.8541676	-15.221568	0.06372073603872729	0.11234874741542147
25284	ENSG00000278908	-1.8543856	-15.168983	0.06368954892558563	0.11229782590166804
25285	ENSG00000253543	-1.85444	-15.644044	0.06368178762018353	0.11228820673212027
25286	CDV3	-1.8544452	-0.29928496	0.06409588981899673	0.11290391530078503
25287	EIF1B-AS1	-1.8544713	-0.24853961	0.06409373452479834	0.11290391530078503
25288	BCAP31	-1.8545015	-0.4105018	0.0640882495461717	0.11289862452609861
25289	TRBV21-1	-1.8549386	-15.568366	0.06361053132334442	0.1121722027788173
25290	ENSG00000238192	-1.8550638	-14.706367	0.06359265251507186	0.11214728008180523
25291	UBBP5	-1.8551042	-15.838642	0.06358688285923463	0.11214116617097047
25292	KRT18P51	-1.8551322	-15.792854	0.0635828939386082	0.11213819241714988
25293	FOXD4L5	-1.8551812	-15.409772	0.06357589986215861	0.11212991820243381
25294	CLNS1AP1	-1.855288	-15.593764	0.06356065409417791	0.11210708920964418
25295	MTCL1P1	-1.8553234	-15.6290865	0.06355559075399429	0.11210221878872881
25296	RPL29P12	-1.855485	-15.094276	0.06353254810086721	0.11206563414285828
25297	ENSG00000250976	-1.8555577	-15.343257	0.06352217531788458	0.11205139615424868
25298	PRKX-AS1	-1.855761	-1.540312	0.06387792932103503	0.11257291651560686
25299	ASH2LP2	-1.8557633	-15.386841	0.06349283550946089	0.11200369860319229
25300	NDUFA1	-1.8557917	-0.8595937	0.06389824531202351	0.11260056993685258
25301	KHDC1P1	-1.8559561	-14.987059	0.06346535533053965	0.11196333407790972
25302	TDG	-1.856009	-0.272005	0.06387375708446223	0.112569637467398
25303	ENSG00000260348	-1.8560706	-14.557866	0.06344903903086542	0.11194671579743792
25304	ENSG00000284209	-1.8560911	-15.267056	0.06344611312488933	0.11194560930999496
25305	ENSG00000215871	-1.8560976	-15.319014	0.06344519184491686	0.11194560930999496
25306	ENSG00000280571	-1.8562552	-0.7306115	0.06383084571484401	0.11251029841542906
25307	TOMM20P3	-1.8566813	-15.388733	0.06336204718973577	0.11180943486776651
25308	ENSG00000279844	-1.8566906	-15.468122	0.06336071441369533	0.11180943486776651
25309	ENSG00000270017	-1.8567407	-14.729769	0.06335359144868581	0.11180261628440302
25310	RBM22P3	-1.8567896	-15.318697	0.06334664031108737	0.11179440058959676
25311	OR10AE1P	-1.8568356	-15.009194	0.0633400792642675	0.11178687275799294
25312	IGKV2OR22-3	-1.8568443	-15.01282	0.0633388465784703	0.11178687275799294
25313	GPAA1P1	-1.8569442	-14.768727	0.06332462285413483	0.11177174642082847
25314	ENSG00000288218	-1.8569903	-14.763989	0.06331806076306372	0.1117642148334364
25315	FABP12P1	-1.8570132	-15.177354	0.06331480316269526	0.1117642148334364
25316	RNY3P11	-1.8570278	-15.256315	0.06331274003302487	0.1117642148334364
25317	ENSG00000285910	-1.8572341	-15.236458	0.06328339609538462	0.11171922505176872
25318	HNRNPA1P19	-1.8573338	-15.836751	0.06326922566743637	0.11169825810443795
25319	MTCO1P48	-1.857364	-15.913292	0.06326490557781887	0.11169468048539402
25320	GAPDHP26	-1.8575574	-15.869629	0.06323742781637644	0.11165021607577043
25321	KLF2P1	-1.8576194	-15.42501	0.06322861163653035	0.11163869799774317
25322	RNU6-1158P	-1.8576788	-14.612314	0.06322017251002528	0.11162784484746958
25323	MTCO1P47	-1.8577923	-14.905492	0.0632040510911174	0.11160342579626656
25324	RN7SL464P	-1.8579106	-15.039214	0.06318724287673175	0.11158183825692
25325	H3P27	-1.8583328	-14.648356	0.06312731389013568	0.11148409544231468
25326	TACC1P1	-1.858556	-1.2409939	0.06346489654126562	0.11196333407790972
25327	CNNM1	-1.8588514	-0.5802915	0.06345933136853497	0.11196081874447199
25328	DPP3P2	-1.859004	-16.387535	0.0630320943444693	0.1113361236992008
25329	INTS6-AS1	-1.8590945	-0.5233969	0.06342783807786948	0.11192147469802478
25330	OFD1P11Y	-1.8593665	-14.613289	0.06298074064348044	0.11124945075469587
25331	TRAV25	-1.8597487	-15.806038	0.06292661161086847	0.11116593383973275
25332	SEC24B-AS1	-1.8598361	-0.40293646	0.0633294500246041	0.1117762153346443
25333	UBQLN4	-1.8599224	-0.3905838	0.06331691912367254	0.1117642148334364
25334	FOXB2	-1.8599384	-14.923063	0.06289977698407638	0.11112255902668426
25335	ENSG00000260611	-1.860167	-14.924638	0.06286743202417992	0.11107347548211421
25336	SNRPCP4	-1.8603306	-15.411577	0.0628442967802028	0.11104065761773216
25337	TESK1	-1.8606375	-0.55487466	0.06320237702309306	0.11160342579626656
25338	OR4F17	-1.860761	-15.569025	0.06278346010243825	0.11093718940742155
25339	ENSG00000248667	-1.8607751	-14.972878	0.06278147038367812	0.11093718940742155
25340	ENSG00000253342	-1.8607756	-15.678156	0.06278140280672019	0.11093718940742155
25341	ENSG00000235756	-1.8608748	-15.317064	0.06276739276682518	0.11092087284388186
25342	ENSG00000217379	-1.8609041	-15.091894	0.06276324709337903	0.11091757174311846
25343	MIR5001	-1.8609066	-15.412513	0.0627628931947885	0.11091757174311846
25344	RPL21P33	-1.8609852	-15.114994	0.0627518054692464	0.11091345175454999
25345	ENSG00000233491	-1.861089	-0.7286333	0.06313431200339567	0.11149241100744714
25346	SNORA40C	-1.8611045	-15.295408	0.06273495336376228	0.11088769042533832
25347	FAM230A	-1.8611069	-15.509219	0.062734615819798	0.11088769042533832
25348	SOD1P1	-1.8612212	-14.514845	0.06271847784443993	0.11086661708477752
25349	ENSG00000291276	-1.8613232	-1.5538208	0.06307032618986304	0.11139557321898848
25350	CICP5	-1.8613454	-15.781366	0.06270093333983114	0.11083962726089358
25351	IGLV3-30	-1.8614067	-14.903118	0.06269229950518967	0.11082838789355381
25352	RPL22L1	-1.8614994	-0.7260518	0.06309243593172129	0.11143058227262043
25353	OR1N1	-1.8617883	-14.940704	0.06263846785901485	0.11074126367029606
25354	MFAP1	-1.861846	-0.41951358	0.06304412053480409	0.11135332711196146
25355	C17orf78	-1.8624206	-0.65121734	0.06295741257042665	0.111216312161448
25356	NIFKP2	-1.8625532	-16.074722	0.0625306776383547	0.11055872416340257
25357	RN7SL320P	-1.8626598	-14.318591	0.06251565889821027	0.1105361831756969
25358	PRELID1P3	-1.862664	-15.281829	0.06251507490162425	0.1105361831756969
25359	Metazoa_SRP-21	-1.8627259	-15.141424	0.0625063719392774	0.11052778869640272
25360	CALML3-AS1	-1.862767	-1.5580155	0.06286103758421147	0.11106620739699331
25361	ENSG00000261044	-1.8627685	-15.548353	0.06250035475716122	0.11052116184190554
25362	SLC25A5P8	-1.8627985	-15.028288	0.06249615133573079	0.11051774194739698
25363	ENSG00000276189	-1.8628438	-15.178814	0.06248976987565669	0.11051047003684966
25364	RN7SL798P	-1.8629225	-15.401678	0.062478682775717	0.11049646334837777
25365	HMGA1P1	-1.8629535	-14.605582	0.062474332684166314	0.1104952078540543
25366	RNU4-31P	-1.863146	-14.959213	0.06244725909363177	0.11045935938911336
25367	IGFL1	-1.8634627	-15.648982	0.06240272166036575	0.11040062992866713
25368	ENSG00000268790	-1.8635292	-1.5537007	0.06276103413467708	0.11091757174311846
25369	ENSG00000244345	-1.8637415	-1.1701277	0.06276159342173093	0.11091757174311846
25370	ENSG00000228650	-1.8638588	-15.171064	0.06234705140913289	0.11033420704709475
25371	PGBD4P6	-1.8638686	-14.790194	0.062345672164906524	0.11033420704709475
25372	PPP1R2P6	-1.8639537	-15.904631	0.06233372474875811	0.11032265047483272
25373	GAPDHP77	-1.864226	-15.544509	0.06229549178611112	0.11026299781921417
25374	OR7A5	-1.864249	-15.134534	0.062292266672569645	0.11026129697662099
25375	LIG4	-1.8643022	-0.52269274	0.06269105394090092	0.11082838789355381
25376	ENSG00000287163	-1.864527	-14.66863	0.06225326021905598	0.11020427009878904
25377	OR11H5P	-1.8645657	-14.543582	0.06224781928822768	0.11019864416526508
25378	ENSG00000251545	-1.8645738	-15.415667	0.06224668647354937	0.11019864416526508
25379	CFL1P2	-1.8645846	-15.773446	0.06224516910825951	0.11019864416526508
25380	LINC00265-2P	-1.8646433	-14.958618	0.06223693428330159	0.11019539796859441
25381	WARS2P1	-1.8647047	-14.782642	0.062228316458658325	0.11019215864527629
25382	CTRB2	-1.864913	-14.399886	0.062199121676027626	0.1101444664501525
25383	ENSG00000276631	-1.8649569	-15.281032	0.06219296129054342	0.11013756241779277
25384	CUL3	-1.8649657	-0.12963618	0.06260642021309314	0.11068862371250397
25385	ENSG00000236905	-1.8649849	-15.79172	0.06218903836998079	0.11013462035571041
25386	MTND1P9	-1.8652778	-14.614099	0.06214799677503368	0.11007394606112347
25387	OR7E25P	-1.8653208	-15.597403	0.06214196574190239	0.11007127078526034
25388	OR1L3	-1.8655363	-14.190887	0.06211178215548835	0.11002180879557585
25389	ENSG00000253125	-1.8657345	-0.64522105	0.062479580573348605	0.11049646334837777
25390	CYP4F22	-1.8658001	-0.8592133	0.06246908425144218	0.11049355025299898
25391	ERCC6L	-1.865836	-0.64588535	0.06247112651681426	0.11049355025299898
25392	FDPSP6	-1.8660536	-15.321182	0.06203938920971063	0.10990556861779215
25393	RPS5	-1.8660791	-0.57844853	0.062444271125726945	0.11045935938911336
25394	LINC02322	-1.8661376	-15.05426	0.06202761919519674	0.10988871505994217
25395	OR5B19P	-1.8661509	-15.148579	0.0620257725296797	0.10988871505994217
25396	DNAJC19P3	-1.8661908	-15.455311	0.062020191981122345	0.10988355195723991
25397	TRBV7-1	-1.8661942	-14.814032	0.06201970098293209	0.10988355195723991
25398	ZC3H12D	-1.8663423	-0.60481995	0.06241150453318318	0.11041215707330818
25399	EAPP	-1.8664342	-0.26368806	0.062399132305621115	0.11040062992866713
25400	CDKN2C	-1.8664749	-1.0817287	0.06236633112785482	0.11034827574262522
25401	RN7SL466P	-1.8664916	-15.204814	0.061978129704124765	0.10982101518507688
25402	LINC01474	-1.8665588	-1.1139096	0.06235904010880592	0.11033938431867708
25403	MAP3K1	-1.866768	-0.1699	0.06235316287906224	0.1103370031208057
25404	LRRC2-AS1	-1.8668145	-14.944203	0.061933010471992206	0.10974905367217627
25405	CXorf65	-1.8669795	-1.2563056	0.06228973242770598	0.1102608189365863
25406	ENSG00000287471	-1.8670874	-15.032551	0.061894903407285436	0.10968950857483847
25407	MIR655	-1.8671931	-14.676619	0.06188013995760261	0.10966733589254428
25408	ENSG00000271537	-1.8672969	-14.728547	0.06186563920407391	0.10964562717763918
25409	ABHD13	-1.8674921	-0.40975314	0.062246782807943955	0.11019864416526508
25410	RNF187	-1.8675104	-0.6120548	0.06223562701448192	0.11019539796859441
25411	HNRNPA1P18	-1.867679	-15.332156	0.06181233887511416	0.10956711238453426
25412	MTCO2P31	-1.8677487	-15.023796	0.061802615122785086	0.10955835270370744
25413	ENSG00000286279	-1.867805	-0.6408732	0.06218054242620017	0.11012357912030751
25414	LCE2C	-1.8682212	-15.320508	0.061736750090195885	0.10945703046901223
25415	BZW1	-1.868233	-0.3132657	0.06214639376770391	0.11007394606112347
25416	RNU6-696P	-1.8682568	-15.395726	0.06173179000378824	0.10945222127737857
25417	LSM3P4	-1.8683074	-14.768279	0.06172474982293502	0.10944372353458183
25418	ENSG00000272491	-1.8684942	-0.9617324	0.06208555657167736	0.10997935447701226
25419	ENSG00000237639	-1.8685818	-15.4007015	0.061686527479160896	0.10939586726803267
25420	FEN1P1	-1.8687108	-15.678462	0.06166857431226679	0.10936801164859493
25421	MIR3619	-1.8687311	-15.437867	0.06166573803903732	0.10936696449213486
25422	ENSG00000238232	-1.8687613	-14.789968	0.061661538957022366	0.10936350016859363
25423	LINC03023	-1.8687836	-0.9987201	0.062041860252018424	0.10990594800119291
25424	WDR3	-1.8692732	-0.33173934	0.06200087727851364	0.10985732505126827
25425	ENSG00000254198	-1.8694787	-15.31805	0.06156175510674572	0.10919049935126396
25426	MTATP6P2	-1.8695077	-15.524148	0.06155772329203013	0.10918732503643355
25427	RPL21P17	-1.8695077	-15.8454075	0.061557722667225256	0.10918732503643355
25428	ENSG00000248895	-1.8697193	-15.76281	0.06152832036459929	0.1091550508238709
25429	ENSG00000262332	-1.869756	-14.839816	0.06152321905040222	0.10914997709630542
25430	RCOR3	-1.869974	-0.14136884	0.061905909053564724	0.10970502034536007
25431	RBPMS2P1	-1.870077	-14.019337	0.06147862149237236	0.10909072691428177
25432	RPL5P26	-1.8702788	-15.110261	0.06145060070766242	0.10904895245469517
25433	PARP12	-1.8703158	-0.23460583	0.06185893469636445	0.1096377348174245
25434	RNU6-1167P	-1.8704586	-15.904622	0.06142565736148782	0.10902057956810751
25435	ENSG00000288916	-1.870534	-15.672683	0.06141520824590539	0.10900600689430698
25436	POLD2	-1.8706311	-0.5035459	0.06181211805001832	0.10956711238453426
25437	GGCTP2	-1.8706566	-14.821034	0.06139818751051428	0.10897976874861584
25438	PATL2	-1.8706839	-0.4326883	0.06180289759586732	0.10955835270370744
25439	VN1R90P	-1.8709244	-15.3372555	0.06136106237423493	0.10892181291464943
25440	LINC02306	-1.870954	-0.37659627	0.06176016820416244	0.10949456353598015
25441	TEX15	-1.8712752	-0.72542554	0.06171029209472766	0.10942207269258111
25442	ENSG00000227747	-1.8715954	-14.687287	0.06126809873939908	0.10876868770410325
25443	ENSG00000261060	-1.871652	-16.056835	0.06126025348291977	0.10875872490379973
25444	PDK1P2	-1.8719084	-14.833603	0.06122477612425315	0.10869970278533231
25445	PIPSL	-1.8722417	-1.250953	0.06154744318310328	0.10917875719122476
25446	ENSG00000248943	-1.8722656	-15.182834	0.061175367479755625	0.10861594157536604
25447	ENSG00000242775	-1.8722816	-15.130873	0.06117315721045793	0.10861594157536604
25448	ACTL7A	-1.8722895	-14.547208	0.061172061487256055	0.10861594157536604
25449	KRTAP15-1	-1.8723636	-15.6514435	0.061161811445575386	0.10861563320606192
25450	Y_RNA-126	-1.8727611	-14.644406	0.06110687918814826	0.10852599572226272
25451	DSP-AS1	-1.8729591	-1.5661471	0.061433654683989605	0.10903079980323356
25452	SHLD2P1	-1.8730958	-0.90334445	0.06144848584305564	0.10904895245469517
25453	ENSG00000272428	-1.8731358	-15.709611	0.06105513320061344	0.10844200439869696
25454	LELP1	-1.8733486	-16.075108	0.061025758360939236	0.10839773784144363
25455	ENSG00000243771	-1.8734001	-14.871895	0.06101865796442985	0.1083890791738758
25456	ENSG00000233778	-1.8735315	-15.823233	0.061000532511163434	0.10836083505612597
25457	OSTF1P1	-1.8736546	-15.29685	0.060983532710661766	0.10833458855082649
25458	LINC01115-1	-1.8740008	-15.270288	0.06093580734937383	0.10825770480098525
25459	ENSG00000259002	-1.8741082	-14.778214	0.060921004824026646	0.10823535545131155
25460	RPL7L1P13	-1.8742086	-14.442401	0.060907177553645275	0.10821473722162127
25461	ENSG00000223886	-1.8742527	-15.555274	0.06090109980900495	0.10820788669362678
25462	BCS1L	-1.8743502	-0.5811328	0.061296218603366766	0.10881464178866851
25463	ENSG00000256627	-1.8747642	-14.9133215	0.0608306667415215	0.10809984917530915
25464	ENSG00000279009	-1.8747673	-15.027282	0.0608302393377554	0.10809984917530915
25465	ENSG00000275857	-1.8747827	-1.5773041	0.06116670043621267	0.10861594157536604
25466	RNU6-1219P	-1.8748966	-1.2770115	0.06116920746351584	0.10861594157536604
25467	Metazoa_SRP-16	-1.8749274	-15.553766	0.06080820017521879	0.10807042560975164
25468	OR13C4	-1.8749292	-14.527473	0.060807960834910274	0.10807042560975164
25469	PPIAP79	-1.8749397	-14.76657	0.060806514565732155	0.10807042560975164
25470	Y_RNA-576	-1.8750913	-14.403744	0.06078564458870421	0.1080421680480589
25471	RBM38	-1.8753263	-0.5792681	0.061161433074228874	0.10861563320606192
25472	ENSG00000261671	-1.8755177	-15.295896	0.06072702839258154	0.1079537427415469
25473	RPL12P6	-1.8756027	-14.562173	0.060715332258242855	0.10793689082290771
25474	CSGALNACT2P1	-1.8757385	-15.613782	0.060696678818613715	0.10791160837898765
25475	ENSG00000287069	-1.8758289	-0.3421964	0.061091108680343544	0.10850194429101609
25476	DYNLT3P2	-1.8758827	-15.187018	0.060676864954719086	0.10788032017396532
25477	LINC01326	-1.8759065	-15.97431	0.06067360516106491	0.10787846303747997
25478	PPIH	-1.876264	-0.32656837	0.06103508930483246	0.10841035776951276
25479	LLPHP1	-1.8767486	-14.618669	0.06055805210563937	0.10769266803390397
25480	NDUFA5P11	-1.876945	-15.116488	0.060531114362558536	0.1076526260765421
25481	U3-23	-1.8769567	-15.034465	0.06052951760791763	0.1076526260765421
25482	OR2G1P	-1.8772227	-14.564119	0.06049307260875432	0.10759282870347399
25483	ZNF155	-1.877339	-0.31933188	0.060888599311647924	0.10818962342754154
25484	RPL37A	-1.8776519	-0.28704128	0.06084504046116793	0.10811617092527023
25485	RPSAP44	-1.8777187	-15.626592	0.060425134345887296	0.10748377077020929
25486	MRPS21P7	-1.8777531	-15.014353	0.06042042393447354	0.10747931782440796
25487	ENSG00000277743	-1.8780535	-15.185929	0.06037932532432095	0.10741013277237559
25488	PRAMEF25	-1.8781198	-14.77224	0.06037024735541066	0.10740183047944282
25489	TRGVB	-1.8781863	-15.713227	0.06036116310671104	0.10738959231954605
25490	ENSG00000259352	-1.8782481	-14.6416855	0.06035271233331819	0.10737848033348907
25491	PP7080	-1.8782543	-1.0581789	0.060739752806612944	0.1079724213241992
25492	IGHV7-4-1	-1.8783884	-15.531386	0.06033352791380008	0.10735611452595135
25493	RPS27	-1.8785666	-0.5286367	0.060713272908196496	0.10793689082290771
25494	BTF3P2	-1.8787663	-14.18494	0.06028189598791718	0.10727600112624121
25495	TBC1D22B	-1.8792492	-0.22348315	0.06062411378489545	0.10779440240604785
25496	ENSG00000265995	-1.8792614	-1.0244983	0.060596826592139705	0.10774981784730052
25497	GAGE12J	-1.8794194	-15.5735655	0.06019272573047286	0.10714080769116442
25498	DPM2	-1.8795041	-0.57791466	0.060583709596297206	0.10773042758783617
25499	ENSG00000255011	-1.8795279	-15.836908	0.06017791279387826	0.10711835650399457
25500	ENSG00000277797	-1.8797477	-15.342056	0.06014793898296872	0.10706891591156233
25501	HMGN2P36	-1.8799425	-15.880537	0.06012138683850755	0.10702556281114346
25502	RPL15P21	-1.8799453	-16.035847	0.06012100582034967	0.10702556281114346
25503	RPS3AP36	-1.8800362	-15.3926	0.06010861135713545	0.1070145562047959
25504	CDKN2AIPNLP2	-1.8801262	-15.946077	0.06009635607696461	0.10699664917505201
25505	SIGLEC17P	-1.8801619	-14.639487	0.060091487766144404	0.10699189321179116
25506	ZPR1	-1.8803298	-0.4706016	0.060473173353407156	0.10756136440206808
25507	C1orf162	-1.8805282	-0.8203293	0.06043298320583306	0.10749380583525672
25508	ENSG00000229732	-1.8809168	-15.520072	0.0599887079710548	0.1068323313503173
25509	ENSG00000213247	-1.8809937	-14.918555	0.05997824675271515	0.10682151411197464
25510	LLPHP2	-1.8811378	-15.497061	0.059958642238623946	0.106790503976904
25511	IGKV1D-43	-1.8811984	-15.07386	0.05995040509112706	0.1067797383829306
25512	SEPTIN7P9	-1.8813677	-1.0885671	0.06030001495054011	0.1073004029693208
25513	ENSG00000250728	-1.8816161	-15.420795	0.05989362377963135	0.10669421263563988
25514	TEPSIN	-1.8816404	-0.45756614	0.060298379770174916	0.1073004029693208
25515	ENSG00000260945	-1.8816661	-15.267782	0.05988683845564751	0.10668602791604925
25516	OR5B1P	-1.8818128	-14.876311	0.05986690628380726	0.10665442115269239
25517	MARCHF6	-1.8818201	-0.12639609	0.06027741119386727	0.10727586048017208
25518	AHCYP5	-1.881977	-15.525022	0.05984460793709785	0.1066224972495076
25519	ADCK1	-1.8820771	-0.28788292	0.060239991918921626	0.10721710195050055
25520	ENSG00000223800	-1.8821077	-15.664036	0.059826852866622676	0.10659703253049022
25521	Y_RNA-297	-1.8821527	-14.777315	0.05982076427679429	0.10659171528544925
25522	YPEL5	-1.8821727	-0.29314044	0.0602249664213619	0.1071942768562676
25523	RFC3P1	-1.8822519	-15.0687475	0.059807301766457925	0.1065794262605836
25524	NACAP2	-1.8825712	-15.254331	0.059763965401351184	0.10651779040057825
25525	ENSG00000228525	-1.8826588	-15.496728	0.05975207723590044	0.10650049986215795
25526	RPS26P2	-1.882664	-14.609416	0.05975138906185626	0.10650049986215795
25527	ENSG00000237087	-1.8827984	-14.144461	0.059733163676478254	0.10647709324990412
25528	RPL18P13	-1.8828844	-14.531564	0.059721496492720245	0.10646157977167034
25529	RPS26P54	-1.882958	-14.227471	0.05971151833204737	0.10644768897514525
25530	GNPTAB	-1.8830214	-0.21750765	0.06011166679716811	0.10701608355957055
25531	MRPS22P1	-1.8831009	-15.262658	0.05969216302349923	0.1064170799135439
25532	HNRNPA1P74	-1.8831495	-14.899032	0.05968558082773632	0.10640924089874074
25533	LINC02247	-1.8831941	-15.112935	0.05967953078986041	0.10640235009169739
25534	MIR5087	-1.8832392	-14.698485	0.05967343365652685	0.10639537481073279
25535	ENSG00000270333	-1.8833683	-14.771325	0.059655939856055364	0.10637197316503182
25536	ITGB2-AS1	-1.8834624	-0.8745567	0.06003721855995979	0.10690699390935066
25537	SPATA31D4	-1.8835801	-15.073351	0.05962726501474549	0.10632862981757206
25538	ENSG00000279087	-1.8836565	-15.6017885	0.05961692175147928	0.10631797178209024
25539	ENSG00000287682	-1.8837165	-0.93772125	0.060013918773800974	0.10686941223704831
25540	OR7E121P	-1.8838164	-16.029516	0.05959529038189034	0.10628328759310393
25541	PGM5-AS1	-1.8839031	-1.5681323	0.05994132110592845	0.1067678985882004
25542	DDX20	-1.8839396	-0.56882226	0.059985728347875945	0.10683093179801281
25543	ENSG00000257855	-1.8839766	-14.523701	0.05957361053657873	0.10624851440799528
25544	OR5AC4P	-1.8842969	-15.589962	0.05953028896617504	0.10617902838789849
25545	RPL7P34	-1.8843424	-14.854795	0.05952413583033933	0.10617194222642534
25546	ENSG00000286512	-1.8844248	-0.7003253	0.05991572637780132	0.10672968187673454
25547	IGHV1OR21-1	-1.8845989	-14.74011	0.05948947858812503	0.10612178571685824
25548	ENSG00000289225	-1.8847473	-15.786979	0.05946942483366196	0.10609378505145876
25549	ALDH7A1P3	-1.8847969	-15.022587	0.05946272528680012	0.10608571937340974
25550	OR2A13P	-1.8848361	-15.000878	0.059457435497215404	0.10608016830347666
25551	UBASH3A	-1.8848749	-0.7382597	0.05984719572057789	0.1066232068925405
25552	POTEB2	-1.8849643	-14.357924	0.05944011331814886	0.10605703434460168
25553	MNDA	-1.8850003	-1.155483	0.05982812627055236	0.10659703253049022
25554	PPP1R2C	-1.8851204	-14.989594	0.05941904463650747	0.10602332682502714
25555	ENSG00000269534	-1.8851233	-0.94100434	0.05980713351757038	0.1065794262605836
25556	LINC02434	-1.885143	-15.641615	0.059415994619610064	0.10602176930071346
25557	ENSG00000290620	-1.8851917	-15.630271	0.05940942088397386	0.10601392371593106
25558	MAP3K14-AS1	-1.8852113	-0.7052127	0.05981308103206656	0.10658316782639096
25559	ENSG00000213169	-1.8853388	-14.840718	0.05938957249540356	0.10598627240476262
25560	RN7SL330P	-1.8853828	-14.968463	0.059383640927875916	0.10597957070787194
25561	KRT7-AS	-1.8854434	-15.039228	0.059375453210774656	0.10597272569024388
25562	RN7SL193P	-1.8855307	-15.017368	0.05936367643746128	0.10595558991172443
25563	LINC02643	-1.8856331	-0.8901017	0.05973457200680481	0.10647709324990412
25564	DPPA2P2	-1.8856837	-15.341764	0.059343060415601646	0.10592655802796602
25565	ENSG00000223469	-1.8860751	-15.628028	0.05929027889234259	0.10584010269425585
25566	ENSG00000244527	-1.8861362	-14.814328	0.05928206164582545	0.10582931331897824
25567	RADX	-1.8863591	-0.6159416	0.05965307520207843	0.10637076002163366
25568	PAQR9-AS1	-1.8864483	-15.636813	0.05924002590511645	0.10576202593860619
25569	ENSG00000281133	-1.8867313	-14.602607	0.059201941468129675	0.1057036438614141
25570	DAZ4	-1.8867505	-15.064585	0.05919934812845104	0.1057036438614141
25571	POLR2DP1	-1.886756	-14.950128	0.05919862212601913	0.1057036438614141
25572	ENSG00000260063	-1.8871591	-1.5877329	0.05947511980827161	0.10610005804173239
25573	KRTAP2-3	-1.887176	-15.0547905	0.05914210247034755	0.10561817837474732
25574	ARHGAP18	-1.8871773	-0.1654347	0.05955212265185151	0.10621408104672812
25575	ENSG00000242828	-1.8875304	-1.2113293	0.05949513426748237	0.10612798712666141
25576	KIAA0753	-1.8875667	-0.17631276	0.0594984473494372	0.10613000948767051
25577	DEFB109D	-1.8875853	-15.486348	0.05908710179660151	0.10553156617365585
25578	GLRA4	-1.887675	-1.0906241	0.059446470104259214	0.10606449040584799
25579	IGKV1-5	-1.8877589	-15.744323	0.059063783682313346	0.10549378829126334
25580	ENSG00000288535	-1.8879399	-1.5992752	0.0593548096357863	0.10594364694657923
25581	CICP11	-1.8881915	-14.6508045	0.05900569464890981	0.10539390104212919
25582	ENSG00000249102	-1.8883057	-1.579319	0.05933380668067686	0.10591392242716914
25583	MTATP6P17	-1.8883469	-14.381013	0.058984848458506454	0.10536053076449207
25584	BRIX1	-1.8884219	-0.54219604	0.05938096600457209	0.105978680733367
25585	ENSG00000264131	-1.8887384	-15.048618	0.058932345383027274	0.10527833292232802
25586	ENSG00000280404	-1.8889498	-15.215451	0.05890400423858613	0.10523156382885167
25587	HMGN1P11	-1.8889546	-15.294279	0.05890335105559141	0.10523156382885167
25588	ENSG00000230936	-1.8890495	-14.001808	0.05889064636758133	0.10521541977504772
25589	NES	-1.8891449	-0.3442493	0.059281157905736875	0.10582931331897824
25590	ENSG00000289831	-1.8892055	-15.672898	0.05886974991881902	0.10518194458272119
25591	PPIAP33	-1.8894551	-15.507348	0.05883632486053514	0.10512993865334777
25592	RPS18P13	-1.8895522	-15.456707	0.05882331742046036	0.10511441038241519
25593	NPFF	-1.8895767	-1.0168498	0.05919742510254174	0.1057036438614141
25594	SDR16C5	-1.8895808	-0.75015545	0.05922107713252739	0.10573207267193939
25595	ENSG00000240459	-1.8900089	-14.632277	0.05876220723682328	0.10501677008399649
25596	ENSG00000223999	-1.8900208	-14.5877075	0.058760625229266804	0.10501677008399649
25597	ENSG00000271587	-1.8900391	-14.922293	0.058758174689347846	0.10501677008399649
25598	ENSG00000271671	-1.8900504	-14.733603	0.05875665601986407	0.10501677008399649
25599	PHKG1P3	-1.8900506	-15.104806	0.05875662481971051	0.10501677008399649
25600	ENSG00000228844	-1.8900794	-14.880313	0.05875278476616443	0.10501677008399649
25601	SDHDP3	-1.8902113	-14.892219	0.058735146502594406	0.10499152679159206
25602	TNK1	-1.8904159	-0.8232037	0.05910330395421409	0.10555276133058229
25603	RNU6-98P	-1.8908898	-15.582716	0.05864449652208352	0.10484547467257967
25604	RNVU1-24	-1.8910804	-15.330338	0.05861906381553908	0.10481095497463365
25605	Metazoa_SRP-130	-1.8914425	-15.191849	0.05857073740131722	0.10473608379426969
25606	RN7SL525P	-1.891494	-15.3892565	0.05856386968495946	0.10472806128493123
25607	ENSG00000255996	-1.8914986	-14.829364	0.05856326424978259	0.10472806128493123
25608	FAM207BP	-1.8915551	-15.335241	0.05855572905075437	0.10472806128493123
25609	PTTG1IP2	-1.8916136	-13.9068	0.05854792713363995	0.10472221242760592
25610	ENSG00000230686	-1.8917295	-15.226198	0.0585324732954048	0.1046984163283608
25611	ENSG00000248613	-1.891766	-15.764438	0.05852760807532093	0.10469355928783348
25612	ENSG00000286576	-1.8917854	-14.824311	0.05852502022688395	0.10469277577815797
25613	TPM3P3	-1.8919353	-14.285287	0.05850503009056007	0.10466086089743937
25614	DDX43P3	-1.8921336	-15.644553	0.0584786255043031	0.10462131171229068
25615	DUX4L4	-1.8923264	-14.919405	0.05845294640843118	0.10457921246914956
25616	ENSG00000231080	-1.8923329	-15.138234	0.05845207908351497	0.10457921246914956
25617	ENSG00000254583	-1.8924123	-15.664357	0.05844150296710865	0.10457026423766376
25618	ENSG00000217786	-1.8926263	-15.795343	0.0584130291144344	0.10452315604683911
25619	CICP8	-1.8927615	-15.242779	0.0583950407249825	0.1044986474561863
25620	RPS8P3	-1.8927772	-14.952677	0.058392943903977604	0.1044986474561863
25621	HMGB3P12	-1.8930451	-15.568195	0.058357310622819535	0.10444648141093262
25622	ENSG00000225191	-1.8930818	-15.06153	0.05835243209305814	0.1044454272087237
25623	RNF11P1	-1.8930956	-15.116663	0.05835059072706467	0.1044454272087237
25624	ENSG00000250764	-1.8932374	-0.43832904	0.05873420017416002	0.10499152679159206
25625	ENSG00000229311	-1.8932898	-15.020858	0.058324783534551304	0.10440745142499556
25626	Metazoa_SRP-84	-1.8933101	-15.166991	0.05832207893353715	0.10440745142499556
25627	KCTD9P6	-1.8934759	-15.82224	0.05830004080478483	0.10437466957506752
25628	ENSG00000270708	-1.8935325	-15.149429	0.05829252931297876	0.10436505854718528
25629	ENSG00000287819	-1.893633	-15.158124	0.05827916805366772	0.10434497319304058
25630	ENSG00000261482	-1.8937343	-15.54516	0.058265715951032394	0.10432472370701433
25631	OR2G2	-1.8938082	-15.645124	0.05825589615609522	0.10431097661541806
25632	PRRT1B	-1.8938642	-1.0375609	0.05864482904033837	0.10484547467257967
25633	FGF18	-1.8938844	-0.96183914	0.058640803562135385	0.10484547467257967
25634	NEPNP	-1.8940986	-1.5791979	0.05856410047458309	0.10472806128493123
25635	SPACA6-AS1	-1.8941717	-1.283494	0.05858240763236843	0.10474925966150461
25636	RN7SL342P	-1.8941857	-15.118421	0.05820580382786407	0.10422894777750778
25637	RN7SL229P	-1.8943291	-15.339475	0.05818677852635582	0.1041987107698932
25638	NOMO3	-1.8943888	-0.53699875	0.058581728583290624	0.10474925966150461
25639	OR8U3	-1.8944924	-15.618332	0.05816511429903356	0.1041675763509244
25640	STARD3	-1.8946426	-0.2683744	0.05855206269614415	0.1047257629991122
25641	ENSG00000227413	-1.8948156	-15.015362	0.058122264411238224	0.10409849328056194
25642	RNU6-606P	-1.8948219	-14.359827	0.05812143697497187	0.10409849328056194
25643	SAA4	-1.8948567	-1.1573344	0.05849531290197101	0.10464732183608921
25644	LINC01855	-1.8948941	-15.315268	0.05811185968750099	0.10408751445718416
25645	IFNA12P	-1.8949714	-14.606559	0.05810163004286518	0.10407684763582167
25646	TBC1D3P4	-1.8949741	-15.492963	0.0581012669310429	0.10407684763582167
25647	ENSG00000275278	-1.8950263	-16.058195	0.05809434377145821	0.1040714520667478
25648	RPL12P34	-1.8951553	-15.012614	0.05807725669100053	0.10404466932782781
25649	ENSG00000213209	-1.8953143	-14.262129	0.05805620611763614	0.10401078380975075
25650	AADACL4	-1.8954848	-1.2812713	0.058388677223480526	0.10449493967252414
25651	ENSG00000186148	-1.8955252	-14.240229	0.058028290238453684	0.10396459578500487
25652	C22orf46	-1.8957266	-0.40570122	0.0584066865640251	0.10451564717773552
25653	Y_RNA-329	-1.8957416	-14.174097	0.05799965224381013	0.1039171105580966
25654	RN7SL190P	-1.8957627	-15.204852	0.05799685541641822	0.10391592277378617
25655	ENSG00000250214	-1.8962448	-14.128524	0.05793311942591134	0.10380936268915004
25656	ENSG00000291136	-1.8962556	-0.16305354	0.05833928129651358	0.10442956517469651
25657	ENSG00000218986	-1.8962654	-14.528131	0.05793038458787529	0.10380828189065171
25658	ENSG00000277770	-1.8964452	-14.765321	0.05790662808563865	0.10376952988093582
25659	ENSG00000275547	-1.8965253	-15.241708	0.057896056868112715	0.10375440411287823
25660	MTND5P27	-1.8965636	-15.782735	0.057890983435670944	0.10374913006846148
25661	Y_RNA-381	-1.8968525	-14.714382	0.05785283240061579	0.10369602238747055
25662	KRTCAP2P1	-1.8969941	-14.801205	0.057834133780982074	0.10366632239643202
25663	LRRK2	-1.8970217	-0.3329462	0.0582315421692126	0.10427120313856138
25664	C1DP5	-1.8970261	-14.204622	0.05782992539813025	0.10366259458306573
25665	ENSG00000273825	-1.897272	-15.025281	0.05779748028320778	0.10361587744189561
25666	RNU6-1136P	-1.8972996	-14.507454	0.05779382012096369	0.10361313007586387
25667	LINC01538	-1.8974221	-0.8645395	0.05816443602623828	0.1041675763509244
25668	RPL7AP3	-1.8974607	-15.3679	0.05777258575456768	0.10357887420204465
25669	ARIH2	-1.8974884	-0.18755025	0.05817653883733205	0.10418420506381774
25670	OR4C3	-1.8978395	-15.680732	0.057722645828282806	0.10350458084342426
25671	ENSG00000279994	-1.8978684	-15.82597	0.057718843427033914	0.10350157370879322
25672	ENSG00000286163	-1.897942	-0.62823117	0.05811119071027787	0.10408751445718416
25673	PPIAP64	-1.8980513	-15.016225	0.05769475238668144	0.10346218337482004
25674	ENSG00000289916	-1.8982171	-1.5984867	0.057994547440705875	0.10391561083477426
25675	RPL35AP34	-1.8984853	-14.907638	0.05763760339786098	0.1033749267188065
25676	CBLL2	-1.8986291	-14.91062	0.05761868469363911	0.10334860800039916
25677	NOS2P2	-1.8986458	-15.4891615	0.057616488096116074	0.10334860800039916
25678	RPL29P28	-1.8987402	-14.113023	0.057604060642450966	0.10333379545312843
25679	IGLV3-9	-1.8988628	-14.249392	0.05758793920799178	0.10331629323426111
25680	RNU6-91P	-1.89918	-15.186622	0.057546232687007204	0.10324907668528027
25681	ZP3P1	-1.8992358	-14.6727	0.05753888889159012	0.1032397041834367
25682	RNU6-80P	-1.89929	-16.062702	0.057531772578894545	0.10323073916901278
25683	SOWAHCP5	-1.8993055	-15.467169	0.0575297430980178	0.10323073916901278
25684	CYP4A43P	-1.8993729	-14.777265	0.05752087826290486	0.103218797613934
25685	ENSG00000233850	-1.899535	-16.301092	0.05749958824256864	0.10318819826933254
25686	KRT18P36	-1.8995532	-14.4715185	0.05749720548547465	0.10318772481045309
25687	ENSG00000265055	-1.8995908	-1.5988992	0.057814103277708875	0.10364186274315725
25688	KCNIP2-AS1	-1.8996564	-0.8400749	0.057878303471068406	0.10373022311328164
25689	RN7SL299P	-1.8996587	-14.778948	0.05748334823557813	0.10317046004408595
25690	MIR4458HG	-1.899686	-0.82323396	0.05787258037956377	0.10372378342070576
25691	RPSAP37	-1.8997911	-16.079393	0.05746594898462648	0.10314683512046517
25692	PROCA1	-1.8998722	-0.65513873	0.05785525921567319	0.10369655551287645
25693	ENSG00000287022	-1.9000516	-0.96146715	0.057822693072567925	0.10365344575012563
25694	ENSG00000220154	-1.9001057	-14.99198	0.05742467008711683	0.10308034147600043
25695	IGLV4-60	-1.9003003	-15.299942	0.05739914118680804	0.10304211219505209
25696	MIR212	-1.9003075	-14.594343	0.05739819378344249	0.10304211219505209
25697	UQCR11	-1.9006631	-0.59478986	0.0577539669286077	0.10355311787515971
25698	C5orf34-AS1	-1.9009382	-1.3207148	0.05768549628070693	0.1034532038697012
25699	ENSG00000259734	-1.9010594	-15.274562	0.05729964893287741	0.1028862617061784
25700	RPL7L1P4	-1.9012135	-15.437065	0.057279458263593326	0.1028538000929376
25701	LINC00557	-1.9012245	-15.591755	0.057278026387940814	0.1028538000929376
25702	MAPK1IP1L	-1.9012247	-0.22912027	0.057683575180203214	0.1034532038697012
25703	ENSG00000271350	-1.901261	-15.451128	0.05727324867315671	0.1028538000929376
25704	TUBAP12	-1.9013842	-14.810761	0.05725712063172343	0.10283264836893483
25705	RPS3AP42	-1.9014179	-15.454005	0.05725272186137845	0.10282854057702323
25706	Y_RNA-302	-1.90151	-15.224371	0.05724065850200605	0.10281066601743409
25707	ENSG00000282300	-1.9015945	-15.751854	0.057229595930182155	0.1027945877326649
25708	ENSG00000250020	-1.9017143	-15.005293	0.057213927035526836	0.10277402503784898
25709	AGBL1	-1.9017303	-0.33723858	0.05761705714743613	0.10334860800039916
25710	RPL26P29	-1.9017856	-14.97237	0.05720459378059826	0.10276105012828116
25711	ENSG00000270620	-1.9018687	-15.264542	0.05719373680109503	0.10274533697579039
25712	RPL21P67	-1.9018837	-15.22574	0.05719176887005721	0.10274533697579039
25713	ENSG00000257777	-1.9020426	-14.398264	0.05717099118083392	0.10271205373438538
25714	OR11G1P	-1.9021192	-15.812032	0.05716099449157474	0.10269788266927529
25715	ALG6	-1.9022263	-0.30747506	0.057553539471116	0.10325838209351977
25716	TUFMP1	-1.9023085	-15.289252	0.057136256618594325	0.10265722494142217
25717	ENSG00000284727	-1.9023335	-15.4712105	0.057132981654973214	0.10265512823797682
25718	ENSG00000287792	-1.9023358	-1.5962588	0.057459570174772136	0.10313918718654821
25719	Y_RNA-190	-1.9023415	-14.558153	0.05713192794516288	0.10265512823797682
25720	RABGGTA	-1.9026172	-0.64564204	0.057494429672874325	0.1031865458911194
25721	ENSG00000276563	-1.9029727	-14.097953	0.057049514529318626	0.10252407035754516
25722	RNA5SP107	-1.9029803	-14.234019	0.05704852398063969	0.10252407035754516
25723	ENSG00000282925	-1.9029979	-15.639144	0.05704623051339129	0.10252407035754516
25724	ENSG00000261659	-1.9031538	-0.94565034	0.057412397748450264	0.10306211093903093
25725	ENSG00000256004	-1.9031612	-14.6830015	0.05702491971194585	0.10249121757270119
25726	MIR544A	-1.903227	-14.201353	0.05701633631932109	0.10247957282344056
25727	RPL11	-1.9034704	-0.30326176	0.057390401632041455	0.10303401949040202
25728	HMGN4	-1.9035226	-0.50828314	0.057379295340027454	0.1030178780588651
25729	TMEM184CP1	-1.9036121	-15.368397	0.056966118551494055	0.10240065118381225
25730	DIRC3	-1.9038332	-0.27619928	0.05734125215533844	0.10295337158355164
25731	PDCL3P1	-1.9038665	-14.348922	0.05693296933558103	0.10234861902263373
25732	SCIRT	-1.9039949	-0.7388817	0.057318977681183006	0.1029171733322856
25733	ENSG00000275965	-1.9040605	-14.451325	0.05690771167015591	0.10231832168777008
25734	KU-MEL-3	-1.9040654	-15.247809	0.05690707634882123	0.10231832168777008
25735	ENSG00000223565	-1.9040738	-14.977761	0.05690596907099511	0.10231832168777008
25736	PRND	-1.9040743	-1.2574785	0.05727463348232769	0.1028538000929376
25737	ENSG00000289639	-1.9041741	-15.771467	0.056892913171766576	0.10230682344221737
25738	TDGF1P1	-1.9042432	-14.953187	0.056883911889590785	0.10229441437220428
25739	ENSG00000225007	-1.9043163	-14.9283	0.056874402329865445	0.10228109031573497
25740	RAC1P6	-1.904388	-14.480727	0.056865083394250907	0.10227066655450683
25741	IGLV2-8	-1.9045047	-14.718595	0.05684989657185428	0.10225212421998744
25742	RPL22P21	-1.9045262	-14.349903	0.056847082272835366	0.10225083890531642
25743	ENSG00000241251	-1.9045619	-15.460169	0.056842452366614164	0.10224628764264679
25744	ENSG00000289634	-1.9045713	-16.095499	0.05684123038225735	0.10224628764264679
25745	RPL10AP3	-1.9048945	-15.237654	0.05679919415138326	0.10217979892072634
25746	RN7SKP205	-1.9049892	-14.418607	0.056786865227430754	0.10216139358104927
25747	RNY3P8	-1.90505	-14.510981	0.05677896105994345	0.10215094745445272
25748	RNU2-36P	-1.9053067	-15.225431	0.05674561977345698	0.10209473498089215
25749	NMBR-AS1	-1.9055818	-15.111397	0.056709885004517534	0.10203798189358931
25750	SPATA24	-1.9056393	-0.82385623	0.0570975070218405	0.10260274527489256
25751	RN7SL543P	-1.9057324	-15.058709	0.056690328945198584	0.1020065636629205
25752	ERICD	-1.9057868	-1.5960114	0.057012342451102205	0.10247617660221367
25753	ENSG00000248639	-1.9059862	-14.732958	0.05665739248372578	0.10195106600053498
25754	FRMD7	-1.9063752	-1.1043566	0.05696494473347406	0.10240065118381225
25755	RPL19P5	-1.9063982	-14.781275	0.056603955310607496	0.10186243729780732
25756	CDCP2	-1.9065983	-1.3485036	0.05697126731205084	0.10240612636801462
25757	ENSG00000259164	-1.9068499	-15.376076	0.0565454329748572	0.10177968933689137
25758	EDC3	-1.90698	-0.24102297	0.05693195735416369	0.10234861902263373
25759	P4HTM	-1.9071829	-0.35172933	0.056907372866320506	0.10231832168777008
25760	ENSG00000257183	-1.9072995	-14.351077	0.056487205823082476	0.10168239933362179
25761	MTHFD2P6	-1.9074745	-14.588905	0.0564645613956364	0.10165290982790023
25762	ENSG00000225818	-1.9075109	-15.237174	0.056459864970283845	0.1016482126630516
25763	Y_RNA-406	-1.9076252	-14.42232	0.0564450745836222	0.101625341691557
25764	C2orf68	-1.907814	-0.40047827	0.05682333741028909	0.10221945569821056
25765	ETDC	-1.9078252	-14.700058	0.05641919881644197	0.10158375826249473
25766	RPS21P2	-1.9078382	-14.519221	0.05641751813394448	0.10158375826249473
25767	C7orf33	-1.9081938	-1.2749496	0.05672458403858913	0.10206065888979582
25768	ENSG00000266196	-1.9085174	-15.017084	0.05632976617561521	0.10143273750998778
25769	NANOGP2	-1.9087689	-14.186429	0.05629730758785544	0.10137803812126556
25770	IGLV1-41	-1.9088329	-15.6786375	0.05628904465077502	0.10136690690050448
25771	ENSG00000232750	-1.9090523	-14.778842	0.056260734828236784	0.10132341955123798
25772	PDLIM1P1	-1.9090842	-15.857098	0.0562566158654125	0.10131974848973178
25773	ENSG00000251691	-1.9091363	-14.966649	0.0562499074120548	0.10131141323885809
25774	HDGFL3P1	-1.9091698	-14.7148695	0.05624557731762656	0.1013073611796345
25775	GSN-AS1	-1.9094465	-1.5715542	0.05657730889436726	0.10183330087736166
25776	MRPL55	-1.9095199	-0.8074254	0.05660012461887036	0.10185930778602176
25777	ENSG00000241981	-1.9095435	-15.546977	0.05619740899753276	0.10122809037772705
25778	NSUN5	-1.9095572	-0.69776213	0.05659435806322141	0.10185645831039826
25779	RPS26P58	-1.9099418	-15.640898	0.056146088484017455	0.10113938806668203
25780	BNIP3P38	-1.9102494	-15.081647	0.056106504425749354	0.10107556054029083
25781	ENSG00000242411	-1.9102613	-15.588229	0.056104959690991385	0.10107556054029083
25782	RPL35AP3	-1.9103144	-14.91628	0.056098125255683626	0.10106794316319945
25783	ZNF485	-1.9103357	-0.8522433	0.056497112557193814	0.10169647325017463
25784	HNRNPA1P11	-1.910343	-15.41555	0.056094449455720806	0.10106505973564289
25785	CCNG2P1	-1.9103484	-14.369279	0.05609375067381916	0.10106505973564289
25786	ENSG00000261362	-1.910476	-15.933791	0.05607734584876102	0.10104172080301048
25787	ENSG00000216687	-1.9107294	-15.097352	0.05604474165561295	0.10098671017335305
25788	ENSG00000279629	-1.9107747	-15.5733595	0.05603892616519895	0.10097996767411131
25789	ENSG00000289379	-1.9108477	-15.256163	0.056029551214854104	0.10096681043002388
25790	GDPGP1	-1.9108807	-0.7197822	0.05641989218706507	0.10158375826249473
25791	ENSG00000251286	-1.910935	-14.842203	0.05601831105309399	0.10095029092489993
25792	OR9G3P	-1.911085	-15.333837	0.05599904589197027	0.10092677782557988
25793	PIGFP3	-1.9111067	-15.018408	0.05599625036857071	0.10092547468258102
25794	Metazoa_SRP-77	-1.9113972	-15.239865	0.05595893292960839	0.1008656814526435
25795	ENSG00000173366	-1.9116629	-1.2834691	0.056285918025230613	0.10136502481390039
25796	OR2D3	-1.9118183	-15.359804	0.05590488363080235	0.10077944854715379
25797	NPM1P45	-1.9118906	-15.648906	0.05589560167326391	0.10076644616609062
25798	ENSG00000275767	-1.9120834	-15.69404	0.055870873984525234	0.10072559681987302
25799	COX5BP2	-1.912313	-16.079613	0.055841446102712376	0.10068745343268244
25800	ENSG00000281365	-1.9124283	-14.498809	0.055826660360875156	0.1006645205411152
25801	RPS27L	-1.9124409	-0.3383922	0.05622668486700996	0.10127707869705767
25802	HAUS4P1	-1.9124933	-14.869258	0.05581832562132599	0.10065694579179164
25803	ENSG00000257580	-1.9126216	-15.655304	0.055801894240740266	0.10063104153960781
25804	TRAV26-1	-1.9128419	-15.377778	0.055773663772728264	0.10059130692953303
25805	OR6K6	-1.9132453	-14.917491	0.05572202965058711	0.10051679507794826
25806	SEPHS1P6	-1.91336	-15.015381	0.055707362305464705	0.10049778208311182
25807	ENSG00000277435	-1.9134505	-14.1998005	0.055695781719764186	0.10048061268436544
25808	FNTAP2	-1.9138769	-15.630281	0.05564126376015787	0.10039713448412939
25809	SCNN1G	-1.9138893	-1.0087874	0.056012834274477626	0.10094789250947454
25810	LINC00205	-1.9140766	-0.33991757	0.05601753230572585	0.10095029092489993
25811	ACTR2	-1.9142551	-0.20777957	0.05599577541551334	0.10092547468258102
25812	NUS1P4	-1.9142596	-14.129722	0.05559236574469564	0.10031979337794275
25813	GARIN3P1	-1.9145839	-15.140979	0.055550962507625916	0.10025277098266999
25814	ENSG00000279729	-1.9146699	-15.396062	0.05553998865632175	0.10024030632580913
25815	JKAMP	-1.9147006	-0.28805882	0.055936624644523	0.10082920295154653
25816	ENSG00000230967	-1.9147501	-14.757654	0.05552975170777	0.10022563465642427
25817	B4GALNT2P1	-1.9147562	-14.79673	0.055528980997195956	0.10022563465642427
25818	ENSG00000227158	-1.914761	-14.961043	0.055528362070333175	0.10022563465642427
25819	PHC2-AS1	-1.9152293	-0.80658376	0.05586290442980236	0.1007186864095711
25820	MIR1179	-1.9152375	-14.864768	0.055467583163335096	0.10013198268416713
25821	ENSG00000213956	-1.9152657	-15.050988	0.055463999907920274	0.10012922585786475
25822	DCUN1D5	-1.9152691	-0.29835048	0.05586556846118859	0.10071976057617125
25823	ENSG00000287027	-1.9152708	-1.6054097	0.05578435355212367	0.10060686057630243
25824	CTLA4	-1.9157373	-1.2670312	0.05576323034950131	0.10058322866966579
25825	DUX4L32	-1.9157592	-15.489566	0.05540111695069606	0.10002441889264878
25826	ENSG00000287776	-1.9158376	-1.573975	0.055758457956072094	0.10057878229228429
25827	C1DP2	-1.9158937	-14.945906	0.05538399787423565	0.10000333438930398
25828	ENSG00000234780	-1.9160206	-15.01002	0.055367838121286726	0.09998516976276063
25829	EYS	-1.9160374	-0.23675291	0.055765053818479335	0.10058322866966579
25830	IGKV2-30	-1.9160857	-15.440924	0.05535955026642353	0.09997401835178718
25831	ENSG00000250173	-1.9160864	-14.8660965	0.05535945903834244	0.09997401835178718
25832	ENSG00000286378	-1.9161695	-1.6230942	0.055647345786649066	0.10040438848159453
25833	CRHR2	-1.9163659	-0.92641497	0.05571457160606831	0.10050706457019132
25834	RPL36AP49	-1.9165112	-15.244746	0.055305430329431776	0.09988739554881389
25835	RN7SL828P	-1.9167079	-14.622643	0.05528041515561945	0.09985231448383414
25836	SLC35E1	-1.9168075	-0.32312134	0.055668616286794745	0.10043532438997964
25837	MAGEB5	-1.9168751	-15.01579	0.05525916687839696	0.09981864715472291
25838	TMEM185AP1	-1.9169843	-15.287481	0.055245285442131385	0.0997972739246574
25839	RNU6-194P	-1.9171106	-15.068512	0.05522925049381786	0.09978311347287759
25840	OR8U1	-1.9171476	-14.722452	0.0552245451832477	0.09977831415181228
25841	CCDC182	-1.9171859	-15.351099	0.05521968256899514	0.09977323025174108
25842	ENSG00000290377	-1.9174622	-15.107414	0.05518459471676623	0.0997135317248741
25843	ENSG00000261470	-1.9175917	-15.732221	0.05516816535489845	0.0996912433282439
25844	PGAM1P5	-1.9178144	-0.35192513	0.0555419973220524	0.10024030632580913
25845	RPL7L1P7	-1.9178828	-14.721214	0.05513123143166444	0.09963559371554943
25846	GET4	-1.9180044	-0.62781256	0.05551448785413056	0.10020922713027096
25847	TMEM204	-1.9181443	-0.47362947	0.055495735157726135	0.10017908999188004
25848	ENSG00000279738	-1.9183313	-1.0530456	0.055460954321153014	0.10012743951699819
25849	LCE3D	-1.9183593	-14.418652	0.055070838139264174	0.09953753018245506
25850	ENSG00000270549	-1.9184089	-16.120565	0.05506455211834496	0.09952986263303255
25851	ENSG00000235594	-1.9185796	-14.334539	0.05504292477170627	0.09949446384813303
25852	LINC02300	-1.9185913	-1.5793769	0.05540183684733285	0.10002441889264878
25853	ENSG00000253445	-1.9186724	-1.2965357	0.05538699662183944	0.10000504102518769
25854	ENSG00000200113	-1.9188963	-15.073423	0.055002821085825306	0.09942935451343853
25855	ENSG00000257994	-1.9189272	-14.519109	0.05499890553217829	0.09942596709503372
25856	ENSG00000279939	-1.919044	-14.1541815	0.05498412557006991	0.09940662856442176
25857	RBBP5	-1.9190794	-0.33509272	0.05538061292182922	0.10000093025574694
25858	ENSG00000237938	-1.9191414	-1.0791613	0.05536983157752122	0.09998516976276063
25859	ENSG00000271100	-1.9193906	-14.805032	0.054940286583434736	0.09933474701270159
25860	RPS27AP15	-1.9195487	-14.205274	0.05492027414661874	0.09930593756096982
25861	ENSG00000271482	-1.9195564	-14.565674	0.054919318714053506	0.09930593756096982
25862	ENSG00000269749	-1.9196932	-0.55059713	0.055298382352340573	0.09987837043966624
25863	ENSG00000279333	-1.919999	-1.0032713	0.0552345939817655	0.09978536347099037
25864	ENSG00000249261	-1.920047	-16.070599	0.05485731850222421	0.09920315260207636
25865	ENSG00000250940	-1.920174	-14.31684	0.05484127504539597	0.09918518948825272
25866	CDC27P1	-1.9204812	-14.72565	0.05480249698540794	0.09911873716603141
25867	ENSG00000255197	-1.9205515	-0.815214	0.05517223437078413	0.09969489682331895
25868	RNF225	-1.920561	-14.866345	0.05479244210749073	0.09910423212563452
25869	ENSG00000251243	-1.920736	-15.2909975	0.05477035727132607	0.09906796636329669
25870	ENSG00000286160	-1.9207433	-1.5871711	0.05511919425210675	0.0996212337325228
25871	ENSG00000260312	-1.9207791	-16.080551	0.054764909091077875	0.09906179120857701
25872	CIAO2B	-1.9207823	-0.8006407	0.05516081360686422	0.0996816573039585
25873	HSPD1P14	-1.9208828	-15.576158	0.05475182881129813	0.09904180971927477
25874	STRN4	-1.9210753	-0.27275246	0.05512878110666176	0.09963486295536145
25875	ENSG00000277748	-1.9211477	-14.772068	0.054718442770983235	0.09898509383585964
25876	RPS27P15	-1.9211732	-15.403175	0.05471521949055188	0.09898293988450149
25877	ENSG00000279842	-1.9214952	-14.90075	0.05467465932686806	0.0989279393586914
25878	OR11L1	-1.921604	-15.352359	0.05466095448697795	0.09890681683970022
25879	PRELID3BP6	-1.9217894	-14.975818	0.05463761588024472	0.09886826018639111
25880	ENSG00000283040	-1.9218549	-15.745184	0.0546293762405156	0.09886069729322293
25881	ENSG00000253573	-1.9219488	-0.96903855	0.05501110825135848	0.09944064400982389
25882	KCTD12	-1.9220737	-0.4818718	0.0549957384974563	0.09942393263351994
25883	ENSG00000254000	-1.9221667	-15.189957	0.05459013666563078	0.0988043735725447
25884	UCHL3	-1.9222527	-0.26967618	0.05497968316292976	0.09940228738326912
25885	ENSG00000218029	-1.922338	-14.403457	0.05456859257027503	0.09876905114243648
25886	RAB1AP2	-1.922491	-15.942357	0.054549361528208384	0.09873791286428382
25887	ENSG00000224484	-1.9225544	-14.919208	0.054541379703897205	0.09872713484817255
25888	EI24P3	-1.922637	-15.550622	0.054530997968933966	0.09871201171255468
25889	TAF5L	-1.9226967	-0.39598897	0.054923899763632225	0.09930880595141137
25890	ACTBP2	-1.9227277	-1.6058829	0.05484370021066993	0.0991858919619417
25891	HNRNPCL2	-1.922732	-15.537341	0.054519065488606	0.09869408018899428
25892	ENSG00000212952	-1.9228426	-14.511679	0.05450516933707757	0.09867626069285117
25893	ENSG00000286640	-1.9229035	-15.652672	0.05449750990284924	0.09866606205847842
25894	ENSG00000289177	-1.9229945	-1.1771268	0.05488036232448486	0.09924113941618133
25895	ENSG00000260234	-1.9231566	-1.2846861	0.05485455994562747	0.09920184789929316
25896	ENSG00000273551	-1.9236611	-15.350038	0.0544024206998709	0.09850489247972904
25897	KRTAP1-5	-1.9237269	-14.63409	0.05439416813525248	0.09850093707610165
25898	CDC37P1	-1.9238338	-15.342425	0.054380761775069626	0.09848032192638209
25899	RN7SKP67	-1.9238588	-14.857982	0.05437762598238908	0.09847830532132329
25900	ENSG00000234713	-1.9239714	-15.069723	0.05436350688065749	0.09845639696806346
25901	ENSG00000274748	-1.9240199	-15.019795	0.05435742848611355	0.09845160127112813
25902	ENSG00000290963	-1.9240488	-14.992919	0.054353815163468995	0.09844982856619106
25903	ENSG00000235321	-1.9241358	-15.193511	0.05434290726855705	0.09843373249634335
25904	NDUFA5P9	-1.9244164	-15.868543	0.054307750264862766	0.09838468890287887
25905	GHITM	-1.9245235	-0.43926346	0.05469238008776481	0.09895264992992905
25906	PRPF4	-1.924557	-0.37982377	0.05468862404110541	0.09894953050543381
25907	ENSG00000253538	-1.9246393	-15.686666	0.05427983842241535	0.09833778167763328
25908	ENSG00000228873	-1.9246634	-15.368493	0.05427682330308375	0.09833597757407538
25909	SAPCD2P3	-1.9246713	-14.654332	0.05427583976065904	0.09833597757407538
25910	ENSG00000261076	-1.9246908	-15.191506	0.054273388136499914	0.09833597757407538
25911	ENSG00000270422	-1.9247231	-15.227268	0.05426935041862142	0.09833597757407538
25912	ENSG00000270861	-1.9248612	-15.337591	0.05425207156943391	0.09830942104964993
25913	ITLN2	-1.9248894	-1.3483673	0.05459401436969426	0.09880771961851453
25914	ENSG00000271498	-1.9250947	-15.65129	0.054222852613614765	0.09826744358519637
25915	BTF3P7	-1.9252502	-14.59171	0.05420340740723038	0.09823951520031654
25916	GNB1L	-1.9252979	-0.4745036	0.05459613876129401	0.09880789227729656
25917	ENSG00000278982	-1.9255956	-15.806171	0.05416022365255591	0.09817586344433901
25918	PRELID1P5	-1.925596	-15.443072	0.05416017987109374	0.09817586344433901
25919	ENSG00000287868	-1.9258045	-1.3204803	0.0544953447826207	0.09866581032174825
25920	RNU1-136P	-1.9258736	-14.448805	0.054125484340996066	0.09812019642027422
25921	ENSG00000287541	-1.9258786	-15.262645	0.05412487008068938	0.09812019642027422
25922	DEFB108E	-1.9260947	-15.185361	0.054097895381864845	0.09807748443118477
25923	FAM90A12P	-1.9263068	-14.5051775	0.05407140716009453	0.09803676182591621
25924	ENSG00000279677	-1.9263211	-14.121904	0.05406962603486482	0.09803676182591621
25925	ENSG00000225085	-1.9263546	-15.3660145	0.05406544358171444	0.0980332491172629
25926	ENSG00000279585	-1.9264143	-15.907873	0.054058007233059306	0.09802341511154015
25927	MRPS28	-1.9269056	-0.21930951	0.05439727546393836	0.09850290114687354
25928	LINC02182	-1.9269265	-0.9450997	0.054358837220791274	0.09845160127112813
25929	YY2	-1.927285	-1.1780187	0.05433096951178684	0.09841576972492917
25930	TCP11L2	-1.9275123	-0.31700516	0.05431928109628698	0.0983982572937166
25931	SPRING1P2	-1.9277252	-14.9945345	0.05389464160669623	0.09774902260569433
25932	DUX4L9	-1.927768	-15.098205	0.05388932643442267	0.09774302278310237
25933	ATP5PDP3	-1.9277891	-15.943591	0.05388669532797223	0.09774189098188288
25934	ENSG00000286997	-1.9278431	-0.48362854	0.05427263862502002	0.09833597757407538
25935	RNU1-150P	-1.9279081	-14.242466	0.053871886970644114	0.097718670678155
25936	TRIM59	-1.9280608	-0.61928874	0.05424850849189615	0.0983066225035671
25937	ENSG00000279097	-1.9280745	-15.444317	0.05385119616420663	0.09768841686736951
25938	ENSG00000254937	-1.9281359	-14.597069	0.053843553763726376	0.09767819181887748
25939	RN7SL424P	-1.9281437	-14.6194935	0.05384258026249104	0.09767819181887748
25940	U1-4	-1.9281497	-14.301893	0.053841831225997866	0.09767819181887748
25941	COPS5P1	-1.9282777	-14.91767	0.05382591225274804	0.09766437925721241
25942	LINC00373	-1.9284552	-1.000806	0.054176176329247774	0.09819381550103128
25943	QPCT	-1.928545	-0.9920465	0.054170636429613006	0.09819089210377824
25944	ENSG00000286323	-1.9285859	-15.875829	0.05378761396156023	0.09760216211573797
25945	RPL36AP48	-1.9286084	-13.941577	0.05378482291840265	0.09760073433001834
25946	Metazoa_SRP-55	-1.9286855	-15.5796795	0.05377524572396965	0.09758699147627627
25947	RPS2P39	-1.9292822	-14.615633	0.05370116714276397	0.09746708797727703
25948	ENSG00000278518	-1.9293039	-14.698423	0.053698472345514864	0.09746582952970118
25949	RAB44	-1.9293964	-1.030222	0.05405435913795765	0.09802341511154015
25950	TSC2	-1.9294149	-0.2000025	0.05408389127706616	0.09805574599443662
25951	ENSG00000267084	-1.929498	-14.71969	0.053674402738309694	0.09742577302732884
25952	RUVBL2P1	-1.9295084	-14.664877	0.05367309695156504	0.09742577302732884
25953	RPL7AP38	-1.9297036	-15.821367	0.05364889562340439	0.09738673422553946
25954	GAPDHP68	-1.9297918	-14.910878	0.05363796469431413	0.09737052131080705
25955	RPL36AP39	-1.9298049	-15.139641	0.05363633459746658	0.09737052131080705
25956	ENSG00000240739	-1.929903	-15.4992075	0.05362417683488609	0.09735637935746497
25957	LINC01038	-1.9299281	-15.6145735	0.053621081373676584	0.09735438896187094
25958	Y_RNA-67	-1.9302018	-14.297245	0.05358716646195004	0.09731221262982083
25959	RPL23AP73	-1.9303559	-15.865642	0.053568077986402445	0.09728354509721522
25960	ENSG00000290816	-1.9303955	-1.57895	0.05393095693498486	0.0978112450493424
25961	KMT2C	-1.9304479	-0.085988775	0.05395719305163589	0.09785153938958643
25962	ENSG00000225903	-1.9305408	-15.029917	0.05354519250506962	0.09724923673635477
25963	TXNL4AP1	-1.9308299	-14.701553	0.053509412537135016	0.09719498576479255
25964	ENSG00000230365	-1.9310416	-14.769306	0.05348323112983353	0.09716206780424656
25965	ENSG00000228345	-1.931095	-14.919364	0.05347662693298062	0.09715369439963778
25966	ENSG00000267645	-1.9311832	-0.3421383	0.05386240159347782	0.09770510440286012
25967	ENSG00000262662	-1.9312158	-14.779709	0.05346169784573014	0.09713744353747356
25968	MTCO1P9	-1.931384	-15.695832	0.05344090407448272	0.09710328519902839
25969	PHB1P20	-1.9314758	-15.317024	0.053429563863904836	0.09708797756344267
25970	EIF1AX	-1.9316456	-0.39444324	0.05380723828735624	0.09763413406802572
25971	MTND5P17	-1.9316555	-15.275791	0.05340735385696282	0.09706043133775098
25972	RN7SL792P	-1.9318668	-15.870364	0.05338127656523086	0.09702028089025948
25973	SNORD93	-1.9319313	-15.736903	0.053373311768500666	0.09700942546569795
25974	OR7E83P	-1.9319978	-15.131871	0.05336510282320077	0.0969981254585037
25975	LINC00446	-1.9320955	-1.1553333	0.05373359759282917	0.09751867981871558
25976	LINC02729	-1.9321547	-15.692753	0.05334574235854125	0.09696655449129342
25977	ENSG00000265552	-1.9322568	-15.342965	0.05333312495284735	0.09695039739550279
25978	LINC02564	-1.9322993	-15.474005	0.05332789163437789	0.09694858202900417
25979	ENSG00000271554	-1.9323899	-0.57089704	0.053704610817724714	0.09746970548604494
25980	HSFY1P1	-1.9327049	-15.117977	0.053277871466565666	0.09686487902478308
25981	ENSG00000250575	-1.932818	-15.200203	0.05326392736910604	0.09684358746470505
25982	RNY4P13	-1.932847	-14.739493	0.05326035365095496	0.09684358746470505
25983	ENSG00000291079	-1.9329807	-0.5032146	0.05363691048607109	0.09737052131080705
25984	ENSG00000272799	-1.9330753	-15.624088	0.05323222852318234	0.09679635057025254
25985	SLC25A38	-1.9332931	-0.5418652	0.05360279029125494	0.0973284370471116
25986	TRAFD1	-1.9333036	-0.33608568	0.05359979901731502	0.09732738826989913
25987	TARDBP	-1.9334254	-0.20800269	0.05358785999617859	0.09731221262982083
25988	RN7SL733P	-1.9336251	-15.086142	0.053164556981417144	0.09668051816277874
25989	GOLGA6L1	-1.9336919	-15.030823	0.053156338337889436	0.09667279248528737
25990	RPL6P28	-1.9338388	-14.975064	0.05313825731385455	0.09664351862377087
25991	RPS14	-1.9339676	-0.39200705	0.05351632091011898	0.09720042502166844
25992	ENSG00000277959	-1.9339775	-1.0671812	0.053504348407046626	0.09718955420666031
25993	CNN2P6	-1.9341532	-15.227936	0.053099604423756094	0.09658404124409198
25994	RNU6-517P	-1.9341619	-14.744595	0.05309853917636897	0.09658404124409198
25995	ABCC10	-1.9344001	-0.26608118	0.05346533490756104	0.09714042753902205
25996	HSPE1P16	-1.9344081	-15.259801	0.053068291545579224	0.09654150927141907
25997	SLC20A1P2	-1.9344743	-15.0152235	0.053060135381953186	0.09653388399261614
25998	ENSG00000243345	-1.9347005	-15.043689	0.05303236208567536	0.0964941701109034
25999	ENSG00000287299	-1.9347101	-0.48783106	0.05343048582488529	0.09708797756344267
26000	AP1AR	-1.9347181	-0.28451577	0.053429409186334396	0.09708797756344267
26001	ENSG00000234784	-1.9347329	-14.645233	0.053028392922231236	0.09649055332088395
26002	RN7SL580P	-1.9347582	-13.844311	0.053025282676766324	0.09648849920757666
26003	RPS6P21	-1.9347618	-15.717832	0.05302485316828424	0.09648849920757666
26004	IGLV1-40	-1.9348801	-14.60056	0.05301030896427901	0.09647206644278408
26005	ULK4P1-1	-1.935031	-14.3301	0.05299179003064853	0.09644196841739001
26006	LINC01066	-1.9350448	-15.153527	0.052990111648757054	0.09644196841739001
26007	MTND1P8	-1.9350945	-14.97961	0.052984005060717196	0.09643500816440446
26008	ENSG00000279442	-1.9351112	-15.201729	0.052981969205433126	0.09643500816440446
26009	ENSG00000273335	-1.9351673	-14.948493	0.05297507213166524	0.0964295616442206
26010	RNU1-101P	-1.9353199	-14.821658	0.052956364125881096	0.09640271467242935
26011	CTR9	-1.9354792	-0.27402204	0.05333279506622659	0.09695039739550279
26012	PSMC1P7	-1.9355025	-15.801829	0.052933958109881385	0.09636552867420575
26013	ENSG00000278313	-1.9355581	-15.409211	0.052927157800895006	0.0963567509285575
26014	DEFB136	-1.9356786	-14.476742	0.052912385412587803	0.0963334583827651
26015	ENSG00000280340	-1.9358362	-15.380078	0.05289306737504356	0.09630548848537618
26016	RPS26P34	-1.9358503	-15.467843	0.05289134624737463	0.09630548848537618
26017	FLRT3	-1.9360243	-0.41916576	0.053264171971223864	0.09684358746470505
26018	NDUFB4P1	-1.936066	-15.76173	0.05286491527170827	0.0962650280036514
26019	LIPT1P1	-1.9361283	-15.700691	0.0528572960642074	0.09625475296293365
26020	UBE2Q2P5Y	-1.9365466	-15.226156	0.05280609553633307	0.09617230414108037
26021	RN7SL354P	-1.936696	-15.533052	0.052787815320006364	0.09614260716783865
26022	ENSG00000267443	-1.9367813	-14.472792	0.05277738287491186	0.09612720167716864
26023	IFNL3	-1.9367837	-14.4648695	0.05277709467281167	0.09612720167716864
26024	FLT3	-1.9369618	-0.57727355	0.053138120994118666	0.09664351862377087
26025	DDX11L16	-1.9370855	-13.838066	0.052740188812930286	0.09607165399772223
26026	OR7E66P	-1.9372638	-15.138557	0.052718402234423554	0.09604132849545316
26027	ENSG00000287223	-1.9373055	-1.5928366	0.053063562504700686	0.09653651250948574
26028	ENSG00000266202	-1.9373646	-0.57269317	0.053098368531149645	0.09658404124409198
26029	OOSP1	-1.9373735	-1.2917635	0.0530389036368496	0.0965024670019541
26030	ENSG00000180019	-1.9376705	-14.573277	0.05266873714768448	0.0959544392674126
26031	OR5H6	-1.9376994	-15.182963	0.05266520727877097	0.09595159804188667
26032	SLC25A3P1	-1.9377967	-1.3734972	0.05301719688086618	0.09648099602781843
26033	ENSG00000236099	-1.9378861	-14.932512	0.0526424112447062	0.09591365395071469
26034	ATP5POP1	-1.9380184	-15.804499	0.052626271409630485	0.09588783496487392
26035	ENSG00000288099	-1.9381012	-15.597506	0.052616178396505904	0.09587303208684594
26036	SLC5A8	-1.9381766	-1.033092	0.052983963419267824	0.09643500816440446
26037	ENSG00000230929	-1.938187	-15.66922	0.052605713211779065	0.09586113688022815
26038	MTCYBP20	-1.938328	-15.580024	0.05258851168269601	0.09583696362263043
26039	RPLP0P4	-1.9388729	-15.87954	0.05252210244088884	0.09573385277787196
26040	ENSG00000271911	-1.9389385	-1.5860561	0.05287570680394906	0.09628107874434308
26041	ALKAL1	-1.9390806	-1.0324692	0.05284866947141431	0.09624264260569665
26042	ENSG00000250292	-1.9391547	-15.231405	0.05248779303940579	0.09567489689448207
26043	RNU6-155P	-1.939248	-14.543732	0.05247644437045936	0.09565779105194198
26044	NF1P7	-1.9392562	-14.979492	0.05247544651883187	0.09565779105194198
26045	RPS7P9	-1.9396102	-14.367679	0.05243236147258637	0.09559174643375429
26046	ENSG00000268931	-1.939662	-1.6187961	0.05274096673323558	0.09607165399772223
26047	KRT8P47	-1.9397323	-15.415155	0.0524175238129123	0.0955754296331138
26048	ENSG00000248547	-1.9397724	-15.234159	0.052412648834154266	0.09557011917945274
26049	RNU6-65P	-1.9398025	-15.374593	0.05240899172795261	0.09556702910087007
26050	ELL2P3	-1.9398067	-14.96469	0.05240847876074372	0.09556702910087007
26051	ZNF965P	-1.9400772	-14.956592	0.05237559992967277	0.0955240240206436
26052	RPL31P2	-1.9401547	-15.042381	0.05236618323378919	0.09551042663367289
26053	PROM2	-1.940286	-0.8197969	0.05273827163278555	0.09607165399772223
26054	ENSG00000241776	-1.9407634	-15.65911	0.052292275238974596	0.09539349015124873
26055	ENSG00000290880	-1.940959	-14.9494505	0.05226853613635668	0.09536447389638072
26056	FAM166B	-1.9410821	-1.5955919	0.05260178006936881	0.09585755662979913
26057	LINC00319	-1.9413807	-15.576171	0.05221739350289281	0.09528901404496268
26058	TIGD6	-1.9414618	-1.3248466	0.05258617176964886	0.09583628579912279
26059	PPIAP4	-1.9418111	-15.064268	0.052165261877022515	0.0952045843003876
26060	HLA-F-AS1	-1.941893	-0.90600765	0.05254277357706308	0.09576794624058005
26061	KLHL9	-1.941913	-0.6181821	0.05254511985812629	0.0957686383042417
26062	NUDT4B	-1.9419311	-15.140401	0.05215072150312303	0.09518161441267842
26063	ENSG00000224984	-1.9420505	-14.1901	0.052136275667425694	0.09515881535370849
26064	RPL21P131	-1.9421505	-15.944188	0.052124172200872614	0.09514385613546589
26065	IFNA5	-1.9422685	-16.170355	0.05210988597737318	0.0951213444533368
26066	KRTAP3-2	-1.9423406	-15.064054	0.05210116860561861	0.09510899684208926
