## Supplementary material for "Transmural Single-Nucleus Transcriptomics Nominates Candidate Disease Programs in Human Necrotizing Enterocolitis": Universal Cell Type DEGs: 2026-09-10_Neurons (Excitatory)-DEGs.csv (part 3 of 3)

	names	scores	logfoldchanges	pvals	pvals_adj
26067	RPL23AP57	-1.9425769	-15.544658	0.05207258076496922	0.09506393769793707
26068	Y_RNA-690	-1.9427702	-15.210705	0.05204920570083602	0.09503195183035815
26069	RNA5SP180	-1.9429083	-14.161056	0.05203252190846977	0.09500505237518882
26070	ENSG00000255041	-1.9429083	-1.3974427	0.05242255850839119	0.09557812496840269
26071	CEP63	-1.942965	-0.21910149	0.052422927387285635	0.09557812496840269
26072	RNU1-42P	-1.9430026	-14.630445	0.05202112546812629	0.09498780532608976
26073	GNB1-DT	-1.943045	-1.1709152	0.05238697037478327	0.09553760563649014
26074	SMC1A	-1.943149	-0.196191	0.05239985888343573	0.09555753175200543
26075	ENSG00000237210	-1.9431808	-14.426269	0.051999603723283515	0.09495206802341523
26076	ENSG00000274499	-1.9432894	-15.861865	0.05198647614328413	0.09493165648813749
26077	PHF10	-1.9433297	-0.25536478	0.052378318469946415	0.09552540457079808
26078	ENSG00000244146	-1.9433888	-15.616828	0.051974472090076926	0.0949168544904585
26079	RPS16P2	-1.9435363	-15.052719	0.051956673618255025	0.09489691525847141
26080	AGGF1P8	-1.9435493	-15.472861	0.05195510362769384	0.09489691525847141
26081	PON1	-1.9436424	-1.339027	0.052314952824834525	0.09542056154402007
26082	FOXC2-AS1	-1.9436911	-15.769849	0.05193798877086174	0.09487513324443622
26083	SLC25A1P1	-1.9437021	-15.289703	0.05193665798971924	0.09487513324443622
26084	RMI1	-1.9438134	-0.4578848	0.05231411582975397	0.09542056154402007
26085	SMC3	-1.9439068	-0.1879342	0.05230709623224843	0.09541337874360543
26086	RPUSD1	-1.9439299	-1.0122384	0.05228819918165611	0.09538962777209445
26087	GAPDHP58	-1.9439906	-15.471356	0.0519018600228324	0.09482241598683708
26088	RNU6-724P	-1.943996	-15.953959	0.05190122200242183	0.09482241598683708
26089	RNA5SP29	-1.9440012	-15.502906	0.05190059039858024	0.09482241598683708
26090	GMEB1	-1.9441599	-0.29820353	0.052278511497282625	0.09537552740024235
26091	PDCD6IP-DT	-1.9442353	-1.115574	0.05225695334404934	0.0953469132239983
26092	ZKSCAN8	-1.9443889	-0.29810995	0.052248211697554246	0.09533453532344774
26093	Y_RNA-477	-1.9444003	-14.98023	0.05185247251601542	0.09474379808588171
26094	Metazoa_SRP-69	-1.9445105	-15.018787	0.05183919961254065	0.09472310017378352
26095	ENSG00000225280	-1.9446747	-15.617391	0.05181941454466816	0.094694054166995
26096	MTND5P16	-1.9447196	-15.441397	0.05181402123936148	0.09468775166295501
26097	MMP23A	-1.9447596	-16.18542	0.05180919945932923	0.09468249316134705
26098	RN7SL303P	-1.9449583	-14.192945	0.051785264051418166	0.09464230236343023
26099	TP53TG3HP	-1.9450569	-14.689651	0.051773404442115756	0.09462417900252029
26100	ENSG00000263098	-1.9452218	-14.594834	0.05175356328344076	0.09459856710370836
26101	ENSG00000258283	-1.94531	-15.026633	0.05174295799768598	0.09458273220116782
26102	CYP26C1-DT	-1.9453616	-15.1627865	0.05173674948105431	0.09457624499135253
26103	NOA1	-1.9453819	-0.523397	0.05212677791781057	0.09514504614098723
26104	MARK2P17	-1.9455597	-15.602358	0.05171292426876236	0.09454202748208092
26105	EI24P4	-1.9458363	-15.183578	0.0516796835811605	0.094491898739782
26106	ENSG00000238645	-1.9458667	-14.46848	0.051676028438967854	0.0944887632981961
26107	NEK11	-1.9459271	-0.20993018	0.05206433603374336	0.09505244943282724
26108	RN7SL277P	-1.9459581	-15.328533	0.0516650479125745	0.09447223277435239
26109	ENSG00000241204	-1.9460968	-14.466032	0.051648387777747676	0.0944453151590536
26110	RN7SKP193	-1.9461735	-15.081463	0.05163916750402755	0.09443200071765427
26111	ENSG00000254189	-1.9466175	-14.576259	0.05158588375490397	0.09434518973584383
26112	NELFB	-1.9466811	-0.3292281	0.05197327047513979	0.0949168544904585
26113	ENSG00000224322	-1.946694	-1.1539507	0.05195208039699931	0.09489691525847141
26114	ENSG00000253942	-1.9471557	-15.889605	0.05152133697872051	0.09423775796986672
26115	CUL9	-1.9472498	-0.21950045	0.05190328803123597	0.09482241598683708
26116	THOC1-DT	-1.9474427	-1.6002654	0.05183144891658548	0.09471249153245329
26117	UBE2L4	-1.947509	-15.864889	0.05147899842741305	0.09417092766681043
26118	LINC02382	-1.9475603	-15.40617	0.051472867073804336	0.0941632487137537
26119	CHEK2P6	-1.9481287	-15.705405	0.05140483339913725	0.09405292218482061
26120	CABYRP1	-1.9484892	-15.540121	0.05136171541170962	0.09398462469918593
26121	ENSG00000277973	-1.9485332	-14.537677	0.05135646265283257	0.09397854420064786
26122	ENSG00000276507	-1.9485395	-14.873729	0.05135571148218137	0.09397854420064786
26123	CSTF1	-1.9486148	-0.6128234	0.05173746697132595	0.09457624499135253
26124	ENSG00000291051	-1.948892	-0.6848817	0.051704308674150906	0.09452982519198833
26125	POU2F2-AS1	-1.9493592	-1.6494945	0.051538970159460074	0.09426292979889532
26126	NUTF2P5	-1.9495085	-15.435095	0.05123999046473908	0.09378655399728872
26127	RN7SKP68	-1.9495757	-15.653182	0.051231981548747835	0.0937789444241814
26128	RPL36P3	-1.9496439	-14.86219	0.0512238386239277	0.0937746134847574
26129	ZACNP1	-1.9496495	-15.757911	0.051223174494854445	0.0937746134847574
26130	RAD51C	-1.949675	-0.390783	0.05161294919298267	0.0943875999774633
26131	ENSG00000290952	-1.9497062	-15.447639	0.05121640581993659	0.09376805634118847
26132	MTND1P24	-1.9500304	-15.928042	0.05117775569660593	0.09370081761460695
26133	JCHAIN	-1.9501448	-1.1969178	0.05152923457630892	0.09424866348909264
26134	LINC00539	-1.9505919	-0.83427227	0.0514939173651809	0.09419114254026892
26135	RPL9P31	-1.9506544	-15.216045	0.05110342336128725	0.09357175931899409
26136	ENSG00000251434	-1.9508338	-15.267062	0.05108207046360749	0.09353617850862032
26137	EIF4H	-1.95113	-0.2856869	0.051439866516152385	0.09410641344917499
26138	SCAF8	-1.9511484	-0.1244161	0.05143983589001592	0.09410641344917499
26139	PPA1	-1.9512483	-0.27394348	0.051427195729832564	0.09409030235005396
26140	ENSG00000255361	-1.9512731	-15.286463	0.051029818068636726	0.09345104092608571
26141	ENSG00000224884	-1.9512783	-1.3593459	0.05140323131701357	0.09405292218482061
26142	RN7SL413P	-1.9513319	-14.899146	0.05102284298827485	0.09344178134868975
26143	RSL24D1P9	-1.9514047	-15.44761	0.05101418387469393	0.09342943686836575
26144	TRBV20-1	-1.9515266	-14.944773	0.05099968210394477	0.0934063905787319
26145	ENSG00000288947	-1.9515646	-15.273934	0.05099517434697364	0.09340164737283445
26146	ENSG00000279458	-1.9516854	-15.201083	0.050980823433141864	0.09338589955039092
26147	OR8G2P	-1.9516917	-15.34012	0.05098007070802372	0.09338589955039092
26148	RPL12P8	-1.9518304	-15.834474	0.05096359978992974	0.09336488535738464
26149	ENSG00000241744	-1.9519601	-15.939713	0.05094820130796254	0.0933401868739009
26150	LINC00598	-1.952049	-0.31275508	0.0513303687964213	0.09394138448074427
26151	DIPK2A	-1.952218	-0.3221016	0.05131090040057454	0.093912813459134
26152	ENSG00000251378	-1.9523069	-14.740369	0.05090703346823173	0.0932682737334819
26153	SNORA1B	-1.952356	-14.489399	0.05090120943680865	0.09326111204912553
26154	PPIAP76	-1.9524724	-15.579473	0.05088739300452326	0.09324122706019872
26155	IGLV1-62	-1.9526799	-15.513525	0.0508627944382117	0.0932018582658541
26156	IFNW1	-1.9527844	-14.253273	0.05085039145287094	0.0931855333398024
26157	LINC02608	-1.9528251	-0.56058323	0.05123051964693623	0.0937789444241814
26158	ENSG00000270314	-1.9528339	-15.558381	0.050844531184813246	0.09317830051699227
26159	RPS29P22	-1.9529694	-14.565722	0.05082846268933849	0.09315586451565262
26160	ENSG00000277711	-1.9531597	-15.418998	0.05080592481781656	0.09312156749512705
26161	ECEL1P3	-1.9531944	-15.48391	0.050801808967409816	0.0931175283459396
26162	OR2AM1P	-1.9534295	-14.067123	0.05077397571355604	0.09307702124218904
26163	RPS15AP9	-1.9535412	-15.870021	0.05076074879497968	0.09305627709749739
26164	RPS17P13	-1.9536177	-15.10211	0.050751697074078436	0.09304318578900996
26165	SETDB2	-1.953688	-0.25215682	0.051137789124689456	0.09363116346934343
26166	ENSG00000244712	-1.9538541	-14.960823	0.050723728379826076	0.09299891286626145
26167	ENSG00000286969	-1.9539195	-15.944739	0.05071598422124065	0.09298821534661059
26168	ENSG00000233028	-1.9539338	-15.377657	0.05071429518256807	0.09298821534661059
26169	ENSG00000282317	-1.9540766	-14.89181	0.0506973945131869	0.09296423167379822
26170	BMP8B	-1.9543397	-0.7982098	0.05105456220918714	0.09348932354903344
26171	DLG3	-1.9544278	-0.20903799	0.051048796940741395	0.09348228155605702
26172	ENSG00000289237	-1.9545358	-15.088512	0.050643125657150616	0.09287211196580383
26173	ENSG00000276984	-1.9546622	-15.877189	0.05062820278252681	0.09285173875281477
26174	ZNF548	-1.9549519	-0.41738853	0.05098549986535948	0.09338744019420303
26175	PRPF38A	-1.9549532	-0.29026228	0.05098389386635064	0.09338744019420303
26176	GPATCH1	-1.9550211	-0.28388372	0.050978249336455575	0.09338589955039092
26177	Metazoa_SRP-122	-1.955106	-15.8455715	0.05057579617290109	0.09276261240736458
26178	ENSG00000267687	-1.9551392	-15.26425	0.050571888470617	0.09275893878501343
26179	ENSG00000270610	-1.955149	-14.661964	0.05057071864595072	0.09275893878501343
26180	ENSG00000228355	-1.9551708	-14.763074	0.05056816060878592	0.09275893878501343
26181	ENSG00000224132	-1.955217	-15.450249	0.05056270647825682	0.0927525776953385
26182	ENSG00000271543	-1.955266	-14.298056	0.05055692617065622	0.092745467891909
26183	ENSG00000290384	-1.9553481	-15.467151	0.050547240834710655	0.09273119360213748
26184	CFTRP1	-1.955476	-13.778111	0.050532151780298726	0.09270700449807819
26185	HMGN1P30	-1.9555911	-15.554661	0.050518579436173286	0.09268559625448393
26186	IGKV1D-8	-1.9556568	-15.142248	0.05051084035345367	0.09267488898848944
26187	RNA5SP440	-1.9557393	-15.593612	0.0505011122333885	0.09266053138696934
26188	HMGB1P8	-1.9558134	-1.322051	0.050832784492490894	0.09316027921177636
26189	ENSG00000276763	-1.9558271	-15.632598	0.05049076195137982	0.0926450311043065
26190	ENSG00000237666	-1.9559466	-1.6189342	0.050799052854709606	0.09311598132715956
26191	ENSG00000255210	-1.9562963	-15.429259	0.05043550151858829	0.09255758414803333
26192	ENSG00000230092	-1.9564958	-0.81338435	0.05078744853374384	0.09309821458617246
26193	RN7SL865P	-1.956496	-15.298768	0.0504119952086078	0.09252141941165232
26194	RPSAP14	-1.9565215	-14.88928	0.05040898760971002	0.09251938637235363
26195	ENSG00000249479	-1.9565994	-15.217008	0.050399834647268806	0.0925060737092076
26196	ENSG00000283648	-1.9566038	-1.3007157	0.05074915823915839	0.09304203403096661
26197	IGKV2D-26	-1.9566249	-15.068622	0.05039682818733018	0.0925040420288193
26198	ENSG00000271724	-1.9567755	-15.572206	0.05037909445809488	0.09247497707954408
26199	ENSG00000273445	-1.9573265	-15.60174	0.05031432168663911	0.09237000819934975
26200	ANKRD33B-AS1	-1.9573542	-15.526962	0.05031108003878536	0.09237000819934975
26201	GTF2H2	-1.9573728	-0.39064577	0.05069713363880078	0.09296423167379822
26202	ENSG00000289169	-1.9574698	-15.505069	0.05029749534412943	0.09235304382280428
26203	PRAMEF27	-1.9578129	-16.138735	0.05025719719818971	0.09228601014922483
26204	ENSG00000254364	-1.9578137	-14.618904	0.05025709966200246	0.09228601014922483
26205	ENSG00000276637	-1.9578677	-15.692934	0.050250762358900844	0.09228115338086407
26206	PPIAP66	-1.9581045	-15.601772	0.050222979840855934	0.09224325422899235
26207	ENSG00000257522	-1.958181	-0.7394073	0.050595210593897176	0.09279472602823158
26208	AK4P6	-1.9583622	-15.172364	0.05019275374929098	0.09219200852724974
26209	RNU6-754P	-1.9590687	-14.991314	0.05010997730501336	0.09204343975556506
26210	ENSG00000225012	-1.9592271	-1.5771185	0.05048000919010662	0.09262879112023105
26211	MTND5P31	-1.9595792	-15.567755	0.0500502156020051	0.09194060352268746
26212	ENSG00000278011	-1.959945	-14.280157	0.05000744479283618	0.09187518243294895
26213	MTND1P15	-1.9599905	-15.473981	0.05000212848435869	0.09186959641317864
26214	HMGN2P11	-1.9600333	-15.759894	0.04999712655947862	0.09186387221526901
26215	OR8L1P	-1.9601318	-15.071595	0.04998561442872579	0.0918461853922231
26216	PDZPH1P	-1.9601725	-1.2260529	0.05036177495413297	0.09244667031235129
26217	ENSG00000256254	-1.9602548	-15.401151	0.049971243799675186	0.09182324468178184
26218	RNU4ATAC14P	-1.9602715	-16.102554	0.049969290888557276	0.09182312092717114
26219	JRKL-AS1	-1.9605167	-1.1350675	0.050301826267462275	0.0923575136889823
26220	RAB4A	-1.9605323	-0.26467064	0.05033087287020221	0.09239342758719492
26221	CORO7	-1.9605714	-0.21524288	0.050323847419269783	0.09238401333070456
26222	HAUS5	-1.9606452	-0.35750192	0.050312534615881636	0.09237000819934975
26223	SPRR4	-1.9607025	-15.665362	0.04991895720269856	0.09173408973045337
26224	IGHV1-3	-1.9607252	-16.190308	0.049916313738089794	0.09173269355136031
26225	OR5BA1P	-1.9607499	-16.15452	0.04991342640468736	0.09173084908504284
26226	IGKV2-26	-1.9608896	-15.683466	0.04989713355549462	0.09170436690513933
26227	ENSG00000275248	-1.9609725	-16.142252	0.04988744569929764	0.0916934829463822
26228	FANK1-AS1	-1.9609953	-15.883876	0.04988478692333424	0.09169205682767914
26229	EEF1A1P39	-1.9610771	-15.812932	0.049875253671379766	0.09168145490294624
26230	FGF10-AS1	-1.9612442	-0.6196218	0.0502347425051574	0.09225521327888356
26231	ENSG00000234450	-1.9613395	-15.404572	0.049844662331053946	0.0916286801629861
26232	ENSG00000236654	-1.9619285	-14.743619	0.04977602892755168	0.09151287589526999
26233	OR10J9P	-1.96232	-14.598128	0.04973045910593352	0.09143600005817225
26234	ENSG00000283679	-1.962438	-14.738046	0.049716731183558294	0.09141421088075974
26235	LINC01320	-1.9624504	-0.2802954	0.0501041867212852	0.09203627494070939
26236	CLDN17	-1.9624581	-14.863124	0.04971439171502297	0.09141336081174249
26237	LINC00363	-1.9626596	-1.6051298	0.050036180683939044	0.09191828914506256
26238	ENSG00000226592	-1.962662	-15.007467	0.049690678316464475	0.09137320744081814
26239	RNU6-1046P	-1.9627036	-15.406485	0.04968584014922216	0.09136776087859001
26240	ENSG00000251123	-1.962766	-15.359013	0.04967858548318477	0.09135787001473251
26241	FBXO3-DT	-1.9628243	-15.411187	0.04967181137163247	0.09134886216675824
26242	NKX2-8	-1.9628875	-15.638515	0.04966446406479594	0.09133879946476198
26243	TCERG1P1	-1.9629592	-14.497642	0.04965614048749015	0.0913269404584861
26244	LINC02026	-1.9630733	-1.1700947	0.050027886869416505	0.09190652009834183
26245	ENSG00000233437	-1.9632549	-14.665951	0.049621769254618316	0.0912775145108938
26246	Y_RNA-164	-1.9633077	-15.616435	0.049615638522279445	0.09126968476402238
26247	RPS27AP19	-1.9633496	-15.667715	0.04961078255890845	0.09126419949583423
26248	ENSG00000276474	-1.9633678	-14.72987	0.04960866978450018	0.0912637603855385
26249	RN7SL594P	-1.9636133	-15.222703	0.049580175877541835	0.09121823283405238
26250	MIR325	-1.9636618	-14.218195	0.04957454162398224	0.09121131283076497
26251	ARF1P1	-1.9639637	-15.80947	0.04953950523636681	0.09115373785236118
26252	TFIP11	-1.9642746	-0.49301246	0.049893566617225805	0.09170127215903014
26253	ENSG00000231173	-1.9644659	-14.989896	0.04948130691154939	0.0910535324961696
26254	RN7SKP183	-1.9644995	-14.099006	0.04947740278575931	0.09105131140857593
26255	AMY1B	-1.9645101	-15.538837	0.04947617608384882	0.09105131140857593
26256	CATSPER3	-1.9646475	-1.6042618	0.04980785205425745	0.09156792552902071
26257	KIF3AP1	-1.964861	-14.968097	0.04943553598539983	0.0909830586325397
26258	ENSG00000277981	-1.9649148	-15.321525	0.04942930848953432	0.09097503551998724
26259	SLC25A51P3	-1.9649662	-15.283473	0.04942336512642133	0.09097097308562822
26260	ENSG00000254372	-1.965017	-15.9941435	0.049417485216755735	0.09096358841418092
26261	RPL17P44	-1.9650693	-15.000608	0.049411422819359334	0.09095586726354794
26262	ENSG00000280379	-1.9650886	-14.875629	0.049409193192187374	0.09095520110656766
26263	EIF4BP1	-1.9652753	-15.38614	0.049387599603191557	0.09091907258400882
26264	GXYLT1P2	-1.9653592	-14.353588	0.04937787959545159	0.09090786664168846
26265	PHB1P21	-1.965376	-15.398195	0.049375943255183644	0.09090773854975173
26266	ENSG00000287585	-1.9661764	-15.596804	0.049283437508418335	0.09074771580084533
26267	TTLL10	-1.9662573	-0.91670424	0.049654282591611976	0.0913269404584861
26268	ENSG00000234425	-1.9663322	-1.3023297	0.04962798589111694	0.09128550167802126
26269	ENSG00000253697	-1.966364	-14.791092	0.04926177807916411	0.09071126328742093
26270	ENSG00000239079	-1.9665034	-16.124792	0.049245698513038616	0.09069006854164685
26271	TUBB8P3	-1.9667833	-15.722626	0.04921340898697802	0.09064276062208229
26272	RPL23P11	-1.9669688	-14.535216	0.0491920085220478	0.09061019861588183
26273	TUBGCP4	-1.9670326	-0.29680458	0.04957449715285018	0.09121131283076497
26274	ENSG00000249053	-1.9670843	-15.028785	0.049178698226171304	0.09059596165001287
26275	OR11H7	-1.9674902	-15.158046	0.04913192657322704	0.09052007264917564
26276	ENSG00000224174	-1.9675238	-15.529347	0.049128055862235245	0.09051636579694798
26277	ENSG00000279666	-1.9675245	-15.615254	0.0491279757791417	0.09051636579694798
26278	U8-19	-1.9677353	-14.587964	0.049103708359269554	0.09048177651277844
26279	ZNF124	-1.9678758	-0.24202542	0.0494782301902572	0.09105131140857593
26280	OR5AK4P	-1.9679177	-15.157084	0.049082712852535536	0.09044993379598788
26281	ENSG00000260747	-1.967993	-15.094364	0.049074036229254776	0.09043736674710498
26282	CHODL-AS1	-1.9683503	-1.0365326	0.049387700255960926	0.09091907258400882
26283	TRAV38-2DV8	-1.968413	-15.791473	0.04902573096968941	0.09035860444939577
26284	PEX19	-1.9688569	-0.52206373	0.049360119718613024	0.09088204128916091
26285	TUBAP1	-1.968901	-16.172094	0.048969651967619085	0.0902620784072337
26286	RPL21P110	-1.969285	-14.391411	0.048925568742366775	0.09020130789035273
26287	TRPC3	-1.9693092	-0.43834952	0.04930672963985554	0.09078717180889613
26288	ENSG00000239374	-1.9693122	-16.187271	0.04892244232555149	0.09019895870857936
26289	ENSG00000236960	-1.9693804	-15.813588	0.048914615803207405	0.09018794337364056
26290	CENPW	-1.9695586	-1.0490869	0.04924984310672268	0.09069271543245155
26291	CHCHD3P1	-1.9695793	-14.9457245	0.04889179624947577	0.09015610942318796
26292	UBL3	-1.9698846	-0.20246585	0.04924654344152346	0.09069006854164685
26293	ENSG00000254812	-1.9699981	-0.9173003	0.04921607902777399	0.09064425008488854
26294	ENSG00000273623	-1.9700042	-14.538439	0.04884308707796549	0.09007311146751858
26295	TUBB4BP3	-1.9701917	-14.547032	0.04882159129843449	0.09004175783840439
26296	ENSG00000260431	-1.9701961	-14.23358	0.0488210868651904	0.09004175783840439
26297	ENSG00000255233	-1.9702938	-14.342042	0.04880991147709609	0.09002897769531192
26298	ENSG00000287503	-1.970373	-1.030717	0.04917088434784907	0.09058499379479283
26299	MARF1	-1.9703797	-0.19039124	0.049189061589840044	0.0906081976510962
26300	ENSG00000257614	-1.9705911	-15.538677	0.04877585502817776	0.08998320218821079
26301	LINC01682	-1.9706095	-1.0089151	0.04913667183090538	0.09052539041430901
26302	ENSG00000279375	-1.9708892	-15.656469	0.04874173565088226	0.08992366429484257
26303	MCMDC2	-1.9709269	-0.9477949	0.0491208832591987	0.09050999935511969
26304	RPSAP72	-1.9711193	-15.700187	0.048715428940513186	0.08988875259719276
26305	FECHP1	-1.9713101	-14.777629	0.048693604190394875	0.08985188650918303
26306	BBS12	-1.971401	-1.1146839	0.0490632317316548	0.09042087718998355
26307	ENSG00000224691	-1.9714453	-15.443292	0.04867814241465112	0.08983016329943085
26308	RPS20P13	-1.9714866	-14.761782	0.04867343872572851	0.08982829116858783
26309	OR7E10P	-1.9717509	-14.944911	0.048643237787630585	0.08978276204449795
26310	LINC00567	-1.971757	-15.092387	0.04864253744400843	0.08978276204449795
26311	TMSB4XP2	-1.9718649	-15.704725	0.04863021783270299	0.08976592376275427
26312	ENSG00000287717	-1.9718907	-15.2255	0.04862727350378054	0.08976592376275427
26313	ENSG00000230526	-1.9719251	-14.603057	0.04862333485369462	0.08976303729122485
26314	RN7SKP75	-1.9719337	-15.93229	0.048622359236775645	0.08976303729122485
26315	TRGV6	-1.9720696	-15.739176	0.04860684794479292	0.08974280714344576
26316	ENSG00000284658	-1.9722013	-14.717681	0.04859181050593867	0.08972184681952686
26317	ENSG00000251012	-1.9722618	-1.1308985	0.04893512293505238	0.09021550697297676
26318	NPM1P51	-1.972265	-15.702467	0.04858455084886395	0.08971184382656416
26319	FAM86C2P	-1.9723557	-1.1703329	0.048959423779981415	0.09024664140344203
26320	ATG3P1	-1.972366	-15.405111	0.0485730283169537	0.08969396833683493
26321	LINC02964	-1.9724746	-0.5242454	0.048946253221859366	0.09022919481387393
26322	MLST8	-1.9724934	-0.7448469	0.04893955330420765	0.0902202591917135
26323	RNA5SP110	-1.9726171	-14.219195	0.048544381946908716	0.08964446976036407
26324	LINC01994	-1.9726253	-1.0396193	0.04890147370283697	0.09016712606038221
26325	KRTAP10-7	-1.9728066	-15.595627	0.04852279060851168	0.08960799609606757
26326	S100B	-1.9728073	-0.7655068	0.0488939647995363	0.09015669435092083
26327	TRAV31	-1.9729034	-14.919569	0.0485117563119413	0.08959101630243534
26328	Y_RNA-721	-1.9731398	-16.240078	0.0484848201838101	0.08954466676695935
26329	ENSG00000258653	-1.9731995	-0.8443037	0.048851030087731465	0.0900843480465142
26330	TTLL13	-1.9733522	-0.9721875	0.048822387279212044	0.09004175783840439
26331	ACTL7B	-1.973391	-15.666386	0.048456208708087145	0.08949521946624295
26332	ENSG00000230835	-1.9735568	-14.087018	0.04843734939978888	0.08946717394541698
26333	AP2S1	-1.9736648	-0.46832472	0.048809499711164994	0.09002897769531192
26334	VXN	-1.97377	-1.0177418	0.048785560428625016	0.0899942884864268
26335	ENSG00000254951	-1.9737762	-0.70506287	0.04878771960471074	0.08999486247387134
26336	RPP40P2	-1.9738395	-15.764663	0.04840516770662435	0.08941790672093136
26337	GAPDHP2	-1.9738476	-16.236874	0.04840424508288588	0.08941790672093136
26338	RPL36AP9	-1.9738603	-14.289854	0.04840281090593566	0.08941790672093136
26339	EIF3C	-1.9739141	-0.6676146	0.04877936395419716	0.0899862666051024
26340	ENSG00000287617	-1.9741246	-1.1548675	0.04873823759184678	0.08992061732327161
26341	ENSG00000289341	-1.9741381	-1.6303222	0.048686756875880616	0.08984265579164964
26342	SUMO2P15	-1.9744023	-15.618894	0.04834119604686627	0.08931328496434834
26343	PHB1P5	-1.9744085	-15.350927	0.04834049163872993	0.08931328496434834
26344	ITGA3	-1.9744254	-0.22034812	0.048725364178282805	0.08990367842814442
26345	MRM3P2	-1.9744455	-15.33195	0.04833629496511208	0.08931100668580316
26346	NT5DC1P1	-1.9745729	-15.832061	0.04832181780777929	0.08928764498589398
26347	ENSG00000288889	-1.9746195	-15.276944	0.04831651629675881	0.08928123664793051
26348	MYLK2	-1.974739	-1.6030457	0.04865745518171686	0.0898021963328753
26349	CICP20	-1.974805	-15.619362	0.04829545631527568	0.08924841549591538
26350	KIF18B-DT	-1.9748663	-14.771607	0.048288497229808935	0.08923962043555218
26351	RPL10P19	-1.9748998	-0.9789515	0.048652440384175294	0.08979634420422848
26352	ENSG00000270664	-1.9749119	-15.377638	0.048283321556797563	0.08923344186614526
26353	ENSG00000219575	-1.974938	-15.615367	0.04828034931398395	0.08923133518890243
26354	FAM201B	-1.9750373	-14.962755	0.048269088148846555	0.0892139082538534
26355	MTND5P30	-1.9752256	-14.855828	0.04824773282152131	0.08917939589158365
26356	ENSG00000261235	-1.9753081	-0.5066619	0.04862223409784137	0.08976303729122485
26357	TUBAP13	-1.9755281	-14.9893465	0.048213420488737606	0.08912455021866625
26358	IGHV2-5	-1.9756924	-15.568324	0.04819480317546396	0.08909351725463098
26359	MAGED4B	-1.9758232	-15.47773	0.04817997618701672	0.08907287044361795
26360	ENSG00000254291	-1.9763389	-15.935148	0.04812158074953997	0.08898518091289528
26361	MRGBP	-1.976802	-0.6975672	0.04844571529369975	0.08947923247260073
26362	PCDHB1-AS1	-1.976861	-0.9766183	0.048426474659891604	0.08945048031358677
26363	ENSG00000287136	-1.9769238	-15.293459	0.048055414408759066	0.08887632717624659
26364	ENSG00000249981	-1.9769677	-14.418278	0.04805044739029411	0.08887051602782159
26365	ENSG00000289274	-1.9769901	-14.5405855	0.048047923366419526	0.08886922298977926
26366	ENSG00000250908	-1.9770726	-15.638812	0.04803859111814797	0.08885533691399156
26367	RPS15AP27	-1.9771324	-15.595385	0.04803183199900973	0.0888462093929341
26368	ENSG00000234513	-1.9774163	-14.734445	0.04799976561766552	0.08879026764601823
26369	ENSG00000239393	-1.977418	-15.691848	0.04799956951690909	0.08879026764601823
26370	RPL12P2	-1.9775442	-14.660872	0.04798532067039896	0.08877029121740954
26371	ENSG00000256081	-1.9776204	-14.955702	0.04797671510925311	0.0887577431292181
26372	ENSG00000213791	-1.9778596	-15.339719	0.04794970925262219	0.0887111519331432
26373	RPS4XP4	-1.977921	-15.44491	0.047942785664348335	0.08870171255964572
26374	ENSG00000259061	-1.9780344	-1.5962824	0.048296921712675224	0.08924841549591538
26375	RN7SL679P	-1.9782416	-15.489853	0.047906632392237344	0.08864492682715913
26376	SACM1L	-1.9788787	-0.20334427	0.04822216461344739	0.08913733051226651
26377	GLRXP3	-1.9788924	-15.5908785	0.04783327789625898	0.08852937697598127
26378	RN7SL813P	-1.9790179	-14.342034	0.04781916028931944	0.08850661197861268
26379	RPL21P36	-1.9790343	-14.655245	0.047817305702085255	0.08850661197861268
26380	RNY4P37	-1.9790596	-14.851299	0.047814460125629496	0.08850661197861268
26381	PRDX4P1	-1.9791307	-14.601647	0.04780644970591293	0.08849654038007176
26382	DCP2	-1.979185	-0.23714991	0.04818803320097678	0.08908438390483514
26383	ZNF335	-1.9793284	-0.2952773	0.0481705058859849	0.08905874319042115
26384	ARHGEF10	-1.9794797	-0.18465269	0.04815301903449911	0.08903655393332717
26385	ENSG00000258592	-1.979503	-0.8377341	0.04813068859083035	0.08899864341571448
26386	OR6C72P	-1.9797469	-15.445183	0.04773712667935728	0.08837829208604549
26387	LINC00415	-1.9798483	-15.475918	0.04772574157053286	0.08836057343275708
26388	FAM204CP	-1.980195	-15.021947	0.047686779862124974	0.08829515249328018
26389	PPFIA1	-1.9801961	-0.15010796	0.04807390188472361	0.08890714241160072
26390	ENSG00000228286	-1.9802083	-15.131601	0.047685292311914575	0.08829515249328018
26391	ENSG00000276251	-1.9802469	-15.530078	0.047680953164191	0.0882910778808994
26392	ENSG00000249869	-1.9806732	-15.61236	0.047633092287552053	0.08820580759826639
26393	MTCO2P17	-1.9806753	-14.375016	0.04763285395288812	0.08820580759826639
26394	EIF3KP2	-1.9808936	-15.274904	0.047608366395302915	0.08817548993589489
26395	OR10S1	-1.9809467	-15.482336	0.047602411713019974	0.08816911020845301
26396	RPL35AP30	-1.9810718	-14.643127	0.047588369084703826	0.08814645307089523
26397	ENSG00000235639	-1.9812807	-15.583386	0.047564954212709704	0.08811313680198331
26398	Y_RNA-165	-1.981401	-13.851985	0.047551479543846496	0.08809152626112667
26399	SEC14L4	-1.9814446	-1.3250887	0.04789479695705296	0.08862913942875612
26400	ENSG00000283142	-1.9815907	-14.56685	0.047530212829480556	0.08805547836757377
26401	ENSG00000287880	-1.9817237	-1.601199	0.047876251744448185	0.08859881084746866
26402	PPIAP26	-1.9818164	-15.55843	0.047504939862722	0.08801200538081932
26403	NCOA4P2	-1.9818342	-15.317619	0.04750295462657715	0.08801167571165172
26404	OR8X1P	-1.9819003	-15.708521	0.047495548646089174	0.0880046506341698
26405	ENSG00000288781	-1.9819436	-1.0426681	0.047856276135389536	0.08856520997344378
26406	TRPC6P3	-1.9819732	-14.822123	0.047487398914048184	0.08799289799917501
26407	ENSG00000290038	-1.9822346	-15.392219	0.04745814488565554	0.08794203727707967
26408	ZNF718	-1.9822636	-0.22530949	0.04783992225815795	0.08853830935764741
26409	ENSG00000226141	-1.9824579	-15.4733095	0.04743316470549881	0.08790578280733649
26410	ZNF474-AS1	-1.982504	-14.966265	0.04742800608746137	0.08789956768333057
26411	C10orf88B	-1.9825715	-1.0974076	0.04780054198813767	0.08848896805817412
26412	ENSG00000267231	-1.9826277	-15.570534	0.0474141740473105	0.08787727679375554
26413	ENSG00000250547	-1.9826962	-15.491849	0.04740652354261957	0.08786978584396483
26414	ENSG00000257932	-1.982801	-15.338538	0.04739481944648292	0.08785477969642667
26415	ENSG00000213549	-1.9829104	-15.62069	0.04738259282662892	0.08783880259892554
26416	BECN1P2	-1.9829974	-15.358152	0.04737286900430002	0.08782411964258423
26417	ENSG00000290694	-1.9830135	-15.163723	0.0473710649628523	0.08782411853508133
26418	SUMO2P10	-1.9831042	-14.312838	0.047360937657243564	0.08781202901322852
26419	FAM47DP	-1.9834644	-15.273587	0.04732073264823849	0.0877475073682095
26420	RPS20P31	-1.9835173	-15.381923	0.04731482206155959	0.08773988822793607
26421	CASC8	-1.9835371	-0.59388614	0.04769244686705602	0.08830228794509519
26422	PRY2	-1.9837159	-15.035545	0.04729267208631169	0.08771082979089176
26423	ENSG00000236151	-1.9837652	-15.781197	0.0472871572919581	0.0877052858700402
26424	RSPH10B2	-1.9839369	-1.2912775	0.04762053865092592	0.08819262183771784
26425	CRYBB2	-1.9839672	-0.95506877	0.04762779375154007	0.08820270383756079
26426	RPL21P112	-1.9840677	-14.927533	0.04725343826542681	0.08764608404683888
26427	ENSG00000230003	-1.9840827	-14.709758	0.04725176352166859	0.08764608404683888
26428	ENSG00000279157	-1.9841036	-14.802374	0.04724944169840166	0.0876453476489835
26429	Metazoa_SRP-57	-1.98416	-15.254937	0.04724315367815254	0.08764036028412907
26430	HLFP1	-1.9841862	-15.364998	0.04724023381870978	0.08763828215251539
26431	NXNP1	-1.9844884	-15.371164	0.04720656442692963	0.08758582978864705
26432	MDH1	-1.9846061	-0.39995736	0.04757903490896472	0.08813251586142122
26433	DCAF13	-1.9846656	-0.43166283	0.0475725475260336	0.08812385101840255
26434	ENSG00000254383	-1.9847926	-15.120016	0.047172691533331625	0.0875296525925008
26435	ENSG00000236731	-1.9848	-15.190046	0.047171873839150426	0.0875296525925008
26436	MTND4P1	-1.9848973	-14.765303	0.04716104850309594	0.08751805274002614
26437	CCDC13-AS2	-1.9851186	-1.6363611	0.047448832105635816	0.08792812610374263
26438	ENSG00000270019	-1.9856254	-0.85804915	0.0474450052931295	0.08792438038529646
26439	IGKV1-8	-1.9857244	-14.514893	0.04706906703742331	0.08735401778157166
26440	ENSG00000235673	-1.986022	-14.103868	0.047036014399106874	0.08729933033034937
26441	NDUFA13	-1.9861125	-0.34856758	0.04740964372858706	0.0878722246439344
26442	LINC02618	-1.9861152	-0.8472203	0.0474042667158827	0.08786894718826338
26443	LINC02714	-1.9864134	-0.56073505	0.04736771917205371	0.08782125897512646
26444	MIR758	-1.9864929	-16.31263	0.04698376234088154	0.08721564605002093
26445	NUTF2P7	-1.9868402	-15.379747	0.046945233586306534	0.08715076948711328
26446	GTF2IP13	-1.9868861	-1.6077797	0.04729374858616855	0.08771082979089176
26447	ENSG00000177359	-1.9870975	-0.8095436	0.04729681339223808	0.08771317333391257
26448	TRAJ28	-1.9875021	-15.814996	0.04687190952036073	0.08703455539626807
26449	LINC00501	-1.9875783	-0.68958706	0.04724703423308269	0.08764422036731148
26450	TRBV5-5	-1.987629	-15.53789	0.04685786056155663	0.08701510424140806
26451	RNU6-657P	-1.9877464	-15.189136	0.04684487463663548	0.0869943067175714
26452	ROBO2	-1.9878136	-0.17009397	0.04722101171032945	0.08760929702337791
26453	FEM1AP4	-1.987987	-13.984785	0.046818248659039594	0.08695812476440405
26454	OR10H2	-1.9881247	-15.35063	0.04680302188333379	0.08693315888605495
26455	SCAP	-1.9882884	-0.21112634	0.04716878341626769	0.08752907117347118
26456	ENSG00000242531	-1.9883897	-15.60494	0.046773732197325626	0.08688538337447983
26457	ENSG00000227150	-1.9885349	-15.398463	0.046757689642690836	0.08686389603670198
26458	IFNL4	-1.9887341	-15.339732	0.04673568969023282	0.08683648721275247
26459	KRTAP2-4	-1.9887612	-14.495028	0.04673269484985655	0.08683565223589418
26460	OR7A3P	-1.9890994	-15.125775	0.04669536349412013	0.08677621871538492
26461	GNG14	-1.989149	-15.128503	0.04668989232374054	0.0867693625546297
26462	ENSG00000277171	-1.989252	-15.727742	0.0466785302720006	0.08675155772949225
26463	MSRB2	-1.9892938	-0.39976317	0.047053939763570224	0.08732927164169148
26464	LINC01574	-1.9893513	-15.620768	0.04666757581913025	0.08673781944353288
26465	PCDH20	-1.9893601	-15.786265	0.04666659382950599	0.08673781944353288
26466	RPL15P3	-1.9895475	-15.6310835	0.04664593009300352	0.08671082580711857
26467	IGHV2-26	-1.989591	-16.76184	0.04664113694788751	0.08670522549580952
26468	LINC02334	-1.9896071	-0.720057	0.04701473876229625	0.08726649444451527
26469	MTND2P21	-1.9896302	-15.796034	0.04663681484849946	0.08670050045780593
26470	LUC7L2	-1.9898272	-0.12990661	0.04700026530326203	0.08724295482135522
26471	ADI1P1	-1.990003	-14.936372	0.046595734188816434	0.08663405098988175
26472	WWP1-AS1	-1.9900252	-1.208046	0.04693503217883913	0.0871351529505207
26473	ENSG00000259098	-1.9901457	-13.799068	0.046580010684422544	0.08661143032875178
26474	ENSG00000262623	-1.9902917	-15.267647	0.04656392803653547	0.08658483208687634
26475	SRD5A3	-1.9904531	-0.641002	0.04692902695863408	0.0871273257655952
26476	RNU6-1322P	-1.9906535	-15.741032	0.04652410951163794	0.08651409366876983
26477	IGHV3-43	-1.9907407	-15.921292	0.0465145222896914	0.08649956873499796
26478	ZEB1-AS1	-1.9908025	-0.30216902	0.0468875575125711	0.08706029190327477
26479	E2F6	-1.9909774	-0.4649642	0.046869536164810106	0.08703346700300944
26480	ENSG00000259208	-1.9910675	-14.217815	0.04647857913973757	0.08644216521001306
26481	CSH2	-1.9911071	-15.35055	0.04647422921521571	0.08643784189445727
26482	ENSG00000279746	-1.9911125	-15.572881	0.04647364947809033	0.08643784189445727
26483	UBXN11	-1.9912522	-0.39226803	0.04684169633506547	0.0869917217651216
26484	SMYD5	-1.9912628	-0.57798487	0.046837556673822126	0.08698735116516493
26485	AGGF1P9	-1.9914938	-14.916527	0.04643173701698466	0.08637596703292803
26486	PRIM1	-1.9916041	-0.45659697	0.04680089766823472	0.08693252907074396
26487	ENSG00000288790	-1.9916493	-1.6312561	0.046736710539370035	0.08683648721275247
26488	CYP3A7-CYP3A51P	-1.9917256	-1.2995437	0.04674971383493278	0.08685733334605916
26489	ZCCHC3	-1.991984	-1.3149573	0.04673161251697982	0.08683565223589418
26490	STARD7-AS1	-1.9919878	-0.3718459	0.0467572264878546	0.08686389603670198
26491	ENSG00000270244	-1.9922584	-14.256719	0.04634782114547774	0.0862389650826255
26492	OR7E35P	-1.9923085	-15.207079	0.046342339710903915	0.08623206064887085
26493	ENSG00000274055	-1.9923123	-16.075375	0.04634191430977287	0.08623206064887085
26494	ENSG00000249317	-1.9924684	-15.757202	0.04632481240756657	0.08620932874593691
26495	ENSG00000279523	-1.9925572	-15.775966	0.04631507841920902	0.08619450792443309
26496	ENSG00000234085	-1.9927523	-16.204865	0.04629368812708783	0.08615799221940394
26497	MPPED1	-1.992778	-0.64896524	0.04666107309125744	0.08673235380732298
26498	ENSG00000289619	-1.9931076	-1.3000848	0.04660206150133335	0.08663919947285377
26499	NPAT	-1.9934543	-0.25185907	0.04660080124613901	0.08663919947285377
26500	DAZ1	-1.993516	-15.825507	0.04621009313190836	0.08600898621532156
26501	CFAP97	-1.9935371	-0.3448787	0.046589738343266046	0.08662621044787788
26502	NEFHP1	-1.9935641	-15.691292	0.046204823191769634	0.08600246454125282
26503	FBLIM1P2	-1.9936302	-14.13627	0.046197599494166526	0.08599230564050614
26504	RIMBP3	-1.9937043	-15.486613	0.046189485073841796	0.08598048790665296
26505	ENSG00000272479	-1.9937353	-14.654981	0.046186096049416626	0.08597746580330623
26506	LINC00877	-1.9942127	-0.34270552	0.04651356615526839	0.08649956873499796
26507	GYG1P2	-1.9942875	-15.382038	0.046125751913105355	0.0858684149495166
26508	B4GALT4-AS1	-1.9944334	-0.88701564	0.046480103824062424	0.08644216521001306
26509	NPW	-1.9945676	-1.1401459	0.04645854014737934	0.086418563334495
26510	U3-4	-1.9946545	-15.094187	0.04608567842687628	0.08579709335698528
26511	APOOL	-1.994694	-0.26809645	0.04646454089694107	0.08642642422364448
26512	STAT5B	-1.9949958	-0.17106418	0.04643209300151936	0.08637596703292803
26513	ENSG00000231829	-1.9951657	-0.9785841	0.046399540272619444	0.08632200535589936
26514	TMCO5A	-1.995253	-1.3939427	0.04638067375190835	0.0862934992882415
26515	MTND2P8	-1.9953287	-15.9581	0.0460121561380267	0.08567004318905082
26516	Y_RNA-353	-1.9953321	-15.445714	0.0460117787453465	0.08567004318905082
26517	STK17A	-1.9953388	-0.27245882	0.04639121765837051	0.08630981919875176
26518	ENSG00000251101	-1.995497	-15.782291	0.045993803808021726	0.08564242181941047
26519	ENSG00000279235	-1.9956712	-1.6076669	0.04633275253033748	0.08622081022287342
26520	FRG2MP	-1.9957037	-15.465256	0.04597128816892427	0.08560704337311284
26521	RANBP10	-1.9965091	-0.19700514	0.046265838871437856	0.08610945237383072
26522	RPL26P26	-1.9966421	-15.887238	0.04586917880654633	0.08544957230102879
26523	ENSG00000220130	-1.996672	-15.902623	0.04586591850206558	0.08544676737618935
26524	Metazoa_SRP-46	-1.9967232	-14.355296	0.04586036479150307	0.0854396895296919
26525	TRBVB	-1.9970937	-15.897532	0.04582010219856522	0.08536794463485077
26526	CSHL1	-1.9971532	-15.167756	0.04581363988335897	0.08535917033476738
26527	SAR1AP2	-1.9972912	-15.7249975	0.04579865099826794	0.08533450819994078
26528	RPL7P10	-1.9974931	-14.349524	0.04577673880866855	0.0852969438111552
26529	NPAP1L	-1.9978875	-15.408275	0.04573395386910029	0.08522048234167927
26530	ENSG00000267670	-1.9979784	-15.235606	0.04572409253864456	0.08520536710086529
26531	IGKV3-20	-1.99816	-16.059185	0.0457044042320642	0.08517519717167589
26532	PIAS4	-1.9983447	-0.26645657	0.0460660117200773	0.08576375879284033
26533	RPL34P31	-1.9985818	-15.107529	0.04565872418553575	0.08510635192479599
26534	ENSG00000289578	-1.9989659	-1.3429564	0.045973194623463415	0.08560731996686378
26535	ATP5MFP5	-1.9989749	-15.503099	0.04561615558745999	0.0850367700799344
26536	ZCCHC13	-1.9992609	-15.415678	0.04558522694103783	0.08498562005951764
26537	NLK	-1.9993395	-0.17210239	0.04595895652262824	0.08558735238007457
26538	ENTPD4	-1.9993465	-0.208533	0.045956785551088286	0.08558658238429374
26539	PPIAP58	-1.9993544	-15.505662	0.045575115570723815	0.08497002213105316
26540	ATP6V1H	-1.9993564	-0.1826678	0.045956363363019115	0.08558658238429374
26541	CLEC4F	-1.9993975	-0.8338411	0.04593264227226539	0.08555143476534766
26542	SYNE4	-1.9995782	-1.0731766	0.04592942590505964	0.0855487161110956
26543	ENSG00000255870	-1.9996424	-15.951315	0.04554398325844234	0.08491848138140842
26544	CHMP4A	-1.99974	-0.37697142	0.045915372161172696	0.08552908210629186
26545	KRTAP10-11	-1.9999449	-14.4123335	0.045511301758364556	0.08486079461763746
26546	ENSG00000275676	-2.0003045	-15.177579	0.04547249574991394	0.08479817714748061
26547	ENSG00000270655	-2.0003953	-15.391988	0.045462686277406655	0.0847831308672749
26548	ENSG00000290745	-2.0005164	-15.692366	0.04544961612277681	0.08476200237235695
26549	OR10V1	-2.0009472	-15.471386	0.045403153197373	0.08468832367112267
26550	RN7SL659P	-2.001049	-15.075003	0.04539218035580471	0.08467202246213507
26551	ENSG00000276888	-2.0011096	-15.982878	0.0453856701077673	0.08466544198077194
26552	OR4F13P	-2.0011506	-16.110603	0.04538125547135974	0.08466044969906054
26553	ENSG00000270385	-2.001458	-15.5769615	0.04534815386643235	0.08460842101787375
26554	TRBV11-2	-2.001703	-14.8951	0.04532175579378523	0.0845624085688028
26555	ENSG00000250734	-2.0017133	-1.6275094	0.04565242331042154	0.0850978645118051
26556	HSD17B7	-2.0017688	-0.5037732	0.04569003925194459	0.08515494398910015
26557	C4orf17	-2.0018542	-1.6173421	0.04565197914576728	0.0850978645118051
26558	ENSG00000253470	-2.0018804	-15.85006	0.045302681860731386	0.08453005867097962
26559	ZSWIM5P1	-2.001911	-14.836354	0.045299388887748156	0.0845271530406759
26560	ENSG00000250749	-2.0022345	-15.914925	0.045264590703023654	0.08447840562817023
26561	DUTP5	-2.0027432	-15.4157915	0.045209944000097695	0.08438935386242316
26562	ENSG00000238246	-2.003016	-0.8421679	0.04555325406883029	0.08493251528174499
26563	RN7SL799P	-2.0030549	-15.91928	0.0451764885482342	0.08433013796848778
26564	ENSG00000271177	-2.0033088	-14.920018	0.04514922018031234	0.08429216087796543
26565	ENSG00000288349	-2.0035696	-15.325489	0.045121248974781605	0.08424962933069724
26566	ENSG00000271676	-2.0039089	-15.851721	0.0450848976803166	0.08418821071498361
26567	LINC02028	-2.0040636	-0.8744264	0.04544251487232138	0.08475200449053297
26568	ENSG00000284968	-2.00408	-15.362791	0.045066551895254735	0.08415718015933411
26569	ENSG00000289075	-2.00427	-16.422968	0.04504621153928786	0.08412887476664392
26570	METTL4	-2.004419	-0.39014226	0.04541101624994024	0.08469650208117924
26571	RN7SKP229	-2.0045002	-15.794591	0.04502158632040884	0.08408933420132972
26572	TFDP1	-2.0047822	-0.2196634	0.045370946490247636	0.08464446049044476
26573	RNU6ATAC29P	-2.0049078	-15.434133	0.0449779595853753	0.08401107225715734
26574	FAM215A	-2.005065	-15.170162	0.04496116670766622	0.08398614868929534
26575	TPT1P14	-2.0050993	-15.740056	0.04495749753159731	0.08398251619907651
26576	MCF2	-2.005476	-0.89179236	0.04528790439093956	0.08451219987852449
26577	XPC-AS1	-2.0055013	-0.7768962	0.045276316228271996	0.08449705095747642
26578	GPATCH3	-2.0055285	-0.638357	0.045285602080110864	0.08451114198494879
26579	ENSG00000274242	-2.0056765	-15.585127	0.04489584829950119	0.08387057006633072
26580	ENSG00000260146	-2.005963	-15.240623	0.04486526446774939	0.0838198668399624
26581	FUBP3	-2.006091	-0.16920628	0.045232110910099134	0.0844210231910167
26582	ENSG00000244235	-2.006205	-15.739569	0.044839425550909376	0.08377802123535086
26583	DTWD1	-2.006212	-0.2735278	0.045217760964649155	0.08440070998300056
26584	ENSG00000290029	-2.0062146	-15.963598	0.04483840992846348	0.08377802123535086
26585	RPL7P37	-2.006531	-15.903184	0.04480468421466413	0.08373238590397243
26586	QRSL1	-2.0066228	-0.3004661	0.045173751181281134	0.08432929484879051
26587	ARMT1	-2.006753	-0.55860776	0.04515672742878727	0.08430294469339017
26588	TRIM32	-2.0068955	-0.5470801	0.04514288280593342	0.08428679192099325
26589	OR52L2P	-2.0070138	-15.576815	0.04475326457696933	0.08364271102123319
26590	ENSG00000272256	-2.0070844	-1.6448188	0.04505648303162783	0.08414160412141779
26591	B3GAT3P1	-2.0070953	-14.735573	0.04474458107771793	0.08362969139599723
26592	BECN2	-2.0074522	-15.38322	0.044706601837613304	0.08356512095682235
26593	UBE2Z	-2.0077899	-0.23447873	0.045048935141118525	0.0841307349095793
26594	ENSG00000289122	-2.008025	-15.954832	0.04464569887141657	0.0834608922702589
26595	PCNAP1	-2.0080676	-15.860615	0.044641172058478215	0.08345563349471273
26596	LINC02458	-2.0084047	-0.56400007	0.04497654631130242	0.08401107225715734
26597	GPR32P1	-2.0086646	-15.14941	0.04457776255422281	0.0833434898785097
26598	DDX11L10	-2.0087063	-15.936907	0.04457333867956254	0.0833384184526352
26599	ENSG00000280284	-2.008795	-15.154013	0.044563929422224105	0.08332402514891417
26600	EIF3LP2	-2.0088499	-15.463925	0.04455810450761928	0.08331953205514125
26601	ENSG00000289403	-2.0093045	-14.759082	0.04450989406728993	0.08323577517333763
26602	ENSG00000219039	-2.0093055	-15.802801	0.0445097992511643	0.08323577517333763
26603	DEFA3	-2.0093684	-15.630805	0.04450312413105385	0.08323078371438815
26604	ENSG00000236601	-2.0095277	-15.46442	0.04448625546651759	0.08321074202836465
26605	PEMT	-2.0095565	-0.32181957	0.04486165480465108	0.08381633860260496
26606	OR10B1P	-2.009895	-15.79029	0.04444734115071343	0.08315072872181026
26607	ENSG00000260651	-2.0099118	-15.934049	0.04444557989835086	0.08315062811716827
26608	CRAMP1	-2.0100656	-0.17975312	0.044808640135892364	0.08373656538384767
26609	RNA5SP399	-2.0103931	-15.902298	0.044394649046415276	0.08306491794145815
26610	ENSG00000224814	-2.0104644	-1.6419729	0.04470305391232854	0.08356169658462212
26611	ENSG00000255351	-2.010603	-15.266883	0.04437246230874624	0.08302978557200093
26612	HMGCL	-2.0109787	-0.3797913	0.044712984196654676	0.0835738429572691
26613	OR6K2	-2.01101	-15.771348	0.04432945770280407	0.08295887830340298
26614	RN7SKP214	-2.0111024	-15.911938	0.044319685279553635	0.08294377747756439
26615	ENSG00000241651	-2.0111792	-15.44895	0.04431157839460164	0.08293498000154927
26616	KRTAP10-9	-2.0111823	-14.787248	0.04431124057345032	0.08293498000154927
26617	OR52B1P	-2.0113807	-15.697684	0.04429029822226362	0.0829047102870462
26618	ENSG00000287406	-2.0113819	-0.9303233	0.04466620414400284	0.08349601970767534
26619	ENSG00000188078	-2.0115187	-15.223211	0.044275754445828784	0.08288385830717959
26620	RPSAP27	-2.0115933	-15.442077	0.04426786857180654	0.08287228169414658
26621	ENSG00000265205	-2.0117633	-1.616836	0.04460188328416433	0.08338538514174734
26622	DBF4P3	-2.01218	-15.474153	0.044205992045660836	0.0827723546846967
26623	ENSG00000254343	-2.012222	-0.7813367	0.04456239345376238	0.08332402514891417
26624	GPR53P	-2.012609	-16.04575	0.044160825768288905	0.08270050350961902
26625	CDC42P3	-2.0126553	-15.698786	0.04415593956292779	0.08269453312446479
26626	BMF	-2.0127268	-0.6702671	0.044525200172301486	0.08326120105947077
26627	ENSG00000219314	-2.0129406	-15.529514	0.044125904002170285	0.08266053520148056
26628	THUMPD3	-2.0129485	-0.40757307	0.04450087094732324	0.08323078371438815
26629	IFI27	-2.0130706	-0.76252174	0.044472664288636346	0.08319171073360783
26630	LINC03015	-2.013094	-1.1693873	0.04447555505699066	0.08319392256915308
26631	FERD3L	-2.0132234	-16.212011	0.044096168027103595	0.08260800887031701
26632	BRD1	-2.0132573	-0.17614608	0.04447092530291463	0.08319165336514048
26633	ENSG00000289960	-2.0134032	-1.1846428	0.04444217700703075	0.08314745614078081
26634	GOLGA6L23P	-2.013886	-15.910809	0.044026532847704344	0.08249342426385171
26635	PNPLA4P1	-2.014016	-15.809925	0.04401288979489343	0.08247164698177689
26636	ENSG00000267282	-2.014266	-1.1478988	0.044344944341221056	0.08298148245960588
26637	S100A7P1	-2.014331	-14.94594	0.0439798126027708	0.0824185682340388
26638	NCK1-DT	-2.0145159	-0.4226	0.04433641181899636	0.08296870394502881
26639	RPL6P18	-2.0145357	-15.822308	0.04395836609190229	0.08238788869427925
26640	PPIAP3	-2.0145407	-15.172687	0.043957834513152064	0.08238788869427925
26641	ENSG00000258344	-2.0147765	-0.8882122	0.04428390897798564	0.08289593693676513
26642	NDUFB4	-2.0152066	-0.4959876	0.04425917780905864	0.08285919732990688
26643	RN7SKP146	-2.0152946	-14.978027	0.043878829410743364	0.08224831542126176
26644	ENSG00000270055	-2.0153065	-1.1808327	0.0442386981194022	0.08282404063737067
26645	ENSG00000286459	-2.0155153	-15.606792	0.04385570721601955	0.0822081384966981
26646	ENSG00000222017	-2.0155334	-0.59630436	0.04422605501006518	0.08280673716329555
26647	ENSG00000285473	-2.0156586	-1.1854738	0.04419811756225741	0.08276079244229674
26648	ENSG00000274356	-2.0158303	-15.859933	0.04382274540265615	0.08215583829760352
26649	ENSG00000284715	-2.0158458	-15.822634	0.04382112881670478	0.08215583829760352
26650	RPS3AP25	-2.0160182	-14.88293	0.04380309628580341	0.08213164881126037
26651	RN7SL188P	-2.0160768	-15.492019	0.043796966752179194	0.08212331781208357
26652	LINC01974	-2.016109	-15.643143	0.043793621051692974	0.08212020631402943
26653	EMSLR	-2.0161567	-1.3860677	0.044140443177624326	0.08267448026705732
26654	DDX39AP1	-2.0161932	-15.516018	0.04378482143774178	0.08210686720224689
26655	ENSG00000177452	-2.0163481	-15.581599	0.04376861158007989	0.0820891140661171
26656	ENSG00000289723	-2.0163717	-15.743263	0.04376613815612955	0.08208763657091345
26657	TMEM105	-2.0163865	-1.1234232	0.044139008969996216	0.08267448026705732
26658	DNAJA4-DT	-2.0167847	-1.6445589	0.04403812339900448	0.08251196696105267
26659	ENSG00000251537	-2.0169556	-1.1696181	0.04405486593126967	0.08253381015314959
26660	SMSP1	-2.017145	-15.971083	0.04368542863126338	0.08195519699072594
26661	ZNF655	-2.017273	-0.20478658	0.04404928352386047	0.08252652672046155
26662	DNAJB6P4	-2.0174513	-15.897312	0.04365347199177081	0.08190471119457735
26663	BAK1	-2.0174608	-0.60038984	0.04401321683455993	0.08247164698177689
26664	ENSG00000262003	-2.0175693	-1.6260294	0.04398224350618294	0.08241995206311221
26665	RN7SKP39	-2.017786	-15.87488	0.04361858394155677	0.08184871303891537
26666	ENSG00000213663	-2.017813	-15.965748	0.043615775223411334	0.08184659634810547
26667	DOC2A	-2.0180333	-0.7338555	0.04396255815486373	0.08239257454685783
26668	TRBV2	-2.0180585	-14.900814	0.043590191647752116	0.08180173999469105
26669	ENSG00000272984	-2.0183835	-15.1552725	0.04355636294860968	0.0817477073600568
26670	ENSG00000234813	-2.0184724	-15.2735	0.0435471146721029	0.08173665023326526
26671	SMYD2	-2.0186343	-0.28551736	0.04390770017913872	0.08229926420552316
26672	RSL24D1P3	-2.0186446	-14.689125	0.04352918925468943	0.08170930340842872
26673	OR7E130P	-2.0188315	-15.212415	0.043509750433077435	0.08167911131375062
26674	ENSG00000244652	-2.0188317	-15.846843	0.0435097307608583	0.08167911131375062
26675	PRSS35	-2.0189679	-1.3633759	0.043844565495037194	0.08219041690958971
26676	ENSG00000270487	-2.0194187	-15.7100935	0.043448734704328584	0.08157714780550539
26677	Y_RNA	-2.0194256	-15.232205	0.04344802263116456	0.08157714780550539
26678	PIWIL4-AS1	-2.0195277	-0.5028911	0.04380843034444213	0.08213532536050061
26679	ENSG00000274006	-2.0196562	-15.1517315	0.0434240830350308	0.08153715040061423
26680	LINC01428	-2.019721	-0.7837796	0.04377814422240077	0.08209750721435892
26681	LRRK2-DT	-2.019875	-1.3252444	0.043750812664137724	0.08206205273343523
26682	ENSG00000214641	-2.0200028	-15.6528225	0.04338810654553818	0.08147588063681865
26683	RPS7P5	-2.0202026	-15.616564	0.04336739300920818	0.08144012435455884
26684	TTC1	-2.020233	-0.25817287	0.043738731303422734	0.08204255207665359
26685	ADRB2	-2.0203295	-1.1963193	0.04368894073702435	0.08195862845300712
26686	ENSG00000266806	-2.0203664	-15.622735	0.04335040263401012	0.08141763691122006
26687	ENSG00000271597	-2.0203817	-15.182065	0.04334883583355083	0.08141763691122006
26688	BLOC1S5	-2.0211864	-0.3533357	0.043639893839700225	0.0818823900056146
26689	HMGB3P8	-2.0212219	-15.45942	0.043261806586111104	0.0812575098210529
26690	ZRANB2	-2.0213044	-0.13976206	0.0436297057286621	0.08186642814219501
26691	ENSG00000232227	-2.0215573	-15.713716	0.043227125184535156	0.0811955003562637
26692	LINC01482	-2.021711	-0.5492265	0.04358457384943639	0.08179434958263722
26693	LINC01078	-2.0217884	-14.779019	0.043203229018942815	0.08115687574311362
26694	YBX1	-2.021891	-0.22701302	0.04356755360477536	0.08176555901978382
26695	RPS4XP21	-2.0218992	-15.16443	0.0431917608155119	0.08113846268540671
26696	MOCS2-DT	-2.0220392	-1.1748253	0.04353196687958387	0.08171136768046466
26697	TRBVA	-2.0222175	-15.545346	0.043158894580596435	0.0810892337006013
26698	ENSG00000282759	-2.022343	-16.132547	0.043145954522986384	0.08107430519217436
26699	GTPBP8	-2.0225236	-0.49433723	0.043496374428170864	0.08166029692366956
26700	TSPAN10	-2.0226097	-1.1234603	0.043473083945696954	0.08161971786519973
26701	ENSG00000288989	-2.0227056	-1.6966113	0.04336471221009545	0.08143823050430868
26702	RPL32P15	-2.0227077	-15.541143	0.04310831051961685	0.08100669518365046
26703	ENSG00000280341	-2.0227485	-15.210221	0.04310408732630191	0.08100188487366868
26704	ENSG00000274312	-2.0231855	-15.666098	0.04305902209262834	0.08092968961276785
26705	SLC9A3P2	-2.0233834	-15.315027	0.043038642822465605	0.08089711931460006
26706	STX10	-2.0234292	-0.618368	0.04340384365013512	0.08150228958410889
26707	ENSG00000277475	-2.0237393	-15.235656	0.043001971987317505	0.0808349429413413
26708	ENSG00000290573	-2.0238814	-15.236311	0.04298734834887398	0.08081057285826924
26709	NELFE	-2.0239096	-0.409887	0.04335806554454711	0.08142888838751851
26710	RPS15AP17	-2.0241852	-15.393439	0.042956091942949234	0.08075804985668618
26711	ENSG00000217120	-2.024556	-14.716167	0.0429179812876402	0.08069886299646714
26712	MTND3P19	-2.0246098	-15.617881	0.04291245019972584	0.08069157849356123
26713	ENSG00000241473	-2.0250075	-15.632429	0.042871599022558195	0.08062098892495131
26714	OR4A1P	-2.0252194	-15.6370735	0.04284982452814993	0.08058315330650107
26715	LAMTOR5	-2.0252347	-0.5930613	0.04321515975413728	0.08117615620856229
26716	ENSG00000276605	-2.0255587	-15.45293	0.04281501040484703	0.08053219849031443
26717	GUK1	-2.0256906	-0.35246477	0.043174783405324595	0.08110969841341321
26718	CASC20	-2.0257518	-0.9876343	0.04315290334525707	0.08108110968383828
26719	LINC01911	-2.0257576	-0.73996127	0.04316177377181902	0.08109151462731647
26720	LINC01082	-2.0258033	-1.2046958	0.04315290567961149	0.08108110968383828
26721	H3-4	-2.0258486	-15.669198	0.042785286951516996	0.08048043199679303
26722	ENSG00000289908	-2.0258684	-15.744893	0.042783258491618764	0.08047972504731345
26723	ENSG00000277693	-2.025987	-1.3375503	0.04308581338456801	0.08097379361692238
26724	RNU1-55P	-2.0260143	-15.750038	0.04276830135450315	0.08045780496645269
26725	FRG2IP	-2.0260534	-15.342451	0.0427642953105466	0.08045337659003278
26726	IGHV3-49	-2.0261016	-16.678051	0.04275937463587136	0.08044722709077667
26727	CAPZA1P4	-2.0261197	-16.322262	0.042757518362034404	0.08044704910580006
26728	ENSG00000255533	-2.0261273	-15.710924	0.04275673386523106	0.08044704910580006
26729	KRT8P20	-2.0262382	-15.293231	0.042745378766680026	0.08043332516150634
26730	HSF1	-2.0264778	-0.25240126	0.04309563320390045	0.08098912305651775
26731	ENSG00000289016	-2.0265431	-1.3458068	0.04304003171222582	0.08089711931460006
26732	ENSG00000288861	-2.0266323	-15.420177	0.0427050131889174	0.08036358034909574
26733	YY1P2	-2.0267136	-16.080856	0.042696708858027566	0.08035105800395047
26734	RPL7AP23	-2.0267267	-15.797857	0.04269535156686155	0.08035105800395047
26735	ENSG00000229595	-2.0268612	-15.943331	0.04268159357462606	0.08033192563566281
26736	ENSG00000271049	-2.0270896	-15.379935	0.04265824551658559	0.080294188318131
26737	ENSG00000233090	-2.0271916	-15.307506	0.042647804612776466	0.08027763863140151
26738	ENSG00000236252	-2.0272079	-15.572616	0.04264614266955825	0.08027761328651517
26739	ZSWIM6	-2.0275614	-0.11304006	0.042983744797164374	0.08080691801004905
26740	ENSG00000284554	-2.0277133	-1.0722747	0.04293115358906383	0.08072051418842588
26741	GGCX	-2.0279005	-0.4160903	0.042946315546940034	0.08074590457916242
26742	RPLP0P11	-2.0280206	-15.872854	0.04256312723207394	0.08012753865577303
26743	ENSG00000262791	-2.028132	-1.3059	0.04290179455369279	0.0806746569554671
26744	ENSG00000253422	-2.0284104	-15.886485	0.042523359082376096	0.08006505337896502
26745	ENSG00000267142	-2.0287235	-15.8093605	0.04249145717270961	0.08001736200296258
26746	ACSM1	-2.0290596	-0.8570726	0.04282381220406737	0.08054045520849931
26747	ENSG00000234589	-2.0290878	-15.621099	0.042454344122318854	0.07995056460298866
26748	USF1	-2.0291667	-0.42217913	0.042817118748929045	0.08053219849031443
26749	KRTAP1-1	-2.029244	-15.795656	0.04243842803972316	0.07992368198153138
26750	BMS1P4-AGAP5	-2.0295925	-1.1436511	0.04277208919152297	0.08046182251511515
26751	RPL36AP18	-2.0296268	-15.343556	0.042399455157635706	0.07985646145059341
26752	PNPT1	-2.0297747	-0.24552915	0.04275762807518631	0.08044704910580006
26753	Y_RNA-420	-2.0299542	-16.005781	0.04236616477417175	0.07979684750232512
26754	ENSG00000239661	-2.030052	-15.72751	0.04235623593810928	0.07978123221606116
26755	ENSG00000257296	-2.0301547	-15.807473	0.04234579673950378	0.07976630163168334
26756	LINC00423	-2.0301926	-1.3267837	0.04266077759014439	0.08029585077435364
26757	MTCO1P35	-2.0303004	-15.591909	0.04233099991263197	0.07974295128797151
26758	EEF1B2P2	-2.0303452	-15.051563	0.04232643221553496	0.07973743118112657
26759	RPS8	-2.0304	-0.32623142	0.04269118626446111	0.08034687492586384
26760	ENSG00000261245	-2.0304208	-15.945693	0.042318763426408904	0.07972606837166857
26761	ENSG00000243939	-2.0305543	-15.143939	0.042305201977218	0.07970360282755193
26762	ENSG00000257629	-2.0306528	-16.288443	0.04229520241717728	0.07968784645458657
26763	ENSG00000277447	-2.0307252	-14.948438	0.04228786114715146	0.07967709750615112
26764	HSPD1P2	-2.0308223	-15.065583	0.04227799247026283	0.07966158550268367
26765	ENSG00000258740	-2.0309217	-1.2034034	0.04263753755234129	0.08026451751996273
26766	ENSG00000225616	-2.0310109	-15.017171	0.04225885621426611	0.07963169059019197
26767	MT1JP	-2.0313208	-15.679212	0.042227447216810446	0.07957866276708468
26768	ENSG00000255825	-2.031596	-15.096434	0.0421995476364927	0.07952916295673071
26769	ENSG00000273084	-2.0316372	-0.64117026	0.042559664813631555	0.08012411787583522
26770	CHRND	-2.031737	-1.6429552	0.04250866726247994	0.08004667562539143
26771	ENSG00000286388	-2.03177	-1.267274	0.042547738735031156	0.08010476227165188
26772	NDUFB9P2	-2.0317905	-15.229055	0.04217984115436679	0.07949510060510678
26773	EQTN	-2.0319257	-1.1544231	0.04252957348379371	0.08007365820660298
26774	ENSG00000241168	-2.0319788	-0.91511846	0.04252278776166102	0.08006505337896502
26775	ENSG00000260165	-2.0320988	-15.850708	0.04214863614557355	0.07944243848036307
26776	RPL34P33	-2.032148	-15.375815	0.042143661331473674	0.07943613638024868
26777	PRM2	-2.0321739	-15.648279	0.04214103913880619	0.07943426839487454
26778	ENSG00000288758	-2.032707	-15.391334	0.042087100541696267	0.07935716971307255
26779	RNA5SP352	-2.0328712	-15.5459175	0.042070512570549355	0.07932896387983475
26780	RETREG2	-2.0330162	-0.64517707	0.042424808431357534	0.07990112236493983
26781	FRG2FP	-2.0331154	-15.372832	0.04204584230606579	0.07929165583475165
26782	SLC25A6P6	-2.0343053	-15.771643	0.041925777016207796	0.07908667063585711
26783	ACTG1P15	-2.0349145	-15.319241	0.041864442391262434	0.07897709055433864
26784	OR5T1	-2.0350807	-16.198557	0.041847714489745697	0.07894859180341827
26785	ENSG00000229115	-2.0352516	-14.985892	0.041830515611477104	0.07891920227985866
26786	ENSG00000272736	-2.0353754	-0.8728724	0.04217797986007501	0.07949466921688726
26787	ENSG00000237477	-2.0354643	-1.6744901	0.04209428922720715	0.07936457845005745
26788	VN1R85P	-2.035595	-16.152822	0.04179600048853185	0.07886019495507648
26789	LINC01750	-2.0356185	-1.328973	0.04210834109678978	0.07938250762061454
26790	RPS4XP20	-2.035622	-15.7567005	0.041793293501435444	0.07885814277705076
26791	ENSG00000279061	-2.0358088	-15.890307	0.04177451680532806	0.07882882238872653
26792	Vault-3	-2.0358486	-15.723413	0.04177050809289171	0.07882431229588625
26793	KMO	-2.0360417	-0.7868376	0.042110218271898	0.07938250762061454
26794	TMEM9B-AS1	-2.0361276	-0.327619	0.042113202376086414	0.07938486991215671
26795	RPL7A	-2.0361333	-0.42930955	0.04211031909654063	0.07938250762061454
26796	NAA25	-2.0361905	-0.19147219	0.04210883986805181	0.07938250762061454
26797	ENSG00000248975	-2.0362327	-0.8587716	0.04208986069932851	0.07935930139135433
26798	ENSG00000291236	-2.0362887	-1.3249676	0.04206116343137995	0.07931567851572337
26799	ENSG00000244545	-2.0363247	-15.688098	0.04172270304995703	0.07873999126884497
26800	ENSG00000287547	-2.0363429	-15.988147	0.041720888916525124	0.07873983058004654
26801	OR8K5	-2.036615	-15.888378	0.04169360549376351	0.07869748838508897
26802	NDUFA11	-2.0366235	-0.5071927	0.04206183822063649	0.07931567851572337
26803	ENSG00000279889	-2.036773	-16.021719	0.04167774428581688	0.07867669850101602
26804	DEFB104B	-2.0367973	-15.700022	0.04167530312610745	0.07867669850101602
26805	ENSG00000204456	-2.0372162	-15.900208	0.04163332910273243	0.07861418614365506
26806	MBD2	-2.0377407	-0.19096577	0.04195187424847366	0.07912670406104691
26807	ENSG00000260196	-2.037743	-0.94640774	0.041930017368652844	0.07909160575661991
26808	ENSG00000241317	-2.0377686	-16.094744	0.04157802647417949	0.07852498480665476
26809	ENSG00000229635	-2.0379653	-15.94951	0.041558351505455816	0.07849391465743658
26810	ENSG00000290913	-2.0379667	-15.313109	0.04155821703405255	0.07849391465743658
26811	ENSG00000230820	-2.0382893	-15.100872	0.04152596572762705	0.07843883010759792
26812	ENSG00000253571	-2.0383003	-15.416371	0.04152485732408886	0.07843883010759792
26813	AQP1	-2.0383542	-0.5695291	0.041888521604001264	0.07901945477713165
26814	OR13C3	-2.0386095	-15.004942	0.0414939560605643	0.07838444750523141
26815	OR2S2	-2.03914	-15.316462	0.04144100361757369	0.07828745419228038
26816	TRAV8-7	-2.0396821	-14.998862	0.04138692951747322	0.07820046923687235
26817	UCK1	-2.0399535	-0.5647464	0.04172420786669975	0.07873999126884497
26818	MTCYBP27	-2.040046	-15.771274	0.041350680194028995	0.07814410431482882
26819	ENSG00000251361	-2.0400517	-1.3218268	0.04168588691876696	0.0786859692689683
26820	ENSG00000286840	-2.0401793	-1.6365819	0.041673321902333055	0.07867669850101602
26821	ENSG00000249351	-2.0402744	-15.401924	0.04132793542056164	0.07810718357241862
26822	RPS12P17	-2.040288	-15.220526	0.04132659899789215	0.07810718357241862
26823	ENSG00000291131	-2.0406587	-0.8316762	0.041656459737334374	0.07865176319357589
26824	ENSG00000290929	-2.0407202	-15.021887	0.041283582323331985	0.07803547304202231
26825	GBP5	-2.0407789	-1.1708951	0.041641313225937476	0.07862621346503443
26826	SPART-AS1	-2.0410135	-0.73400986	0.04162189661385825	0.07859564625622044
26827	ASS1P4	-2.0410151	-15.674199	0.04125424895585309	0.07798910775047103
26828	LINC01347-1	-2.0412152	-0.9309747	0.04160152604874648	0.07856327279333991
26829	ENSG00000251431	-2.0412948	-15.556833	0.04122646360112473	0.07793960652383913
26830	ENSG00000223869	-2.041297	-15.149361	0.04122625317035893	0.07793960652383913
26831	FAM47A	-2.0413055	-14.966238	0.04122540720830223	0.07793960652383913
26832	ENSG00000258965	-2.041342	-15.34218	0.0412217914596109	0.07793960652383913
26833	ENSG00000279455	-2.041365	-15.854047	0.041219505325880125	0.07793960652383913
26834	ZCCHC10	-2.0415142	-0.34965104	0.041574762112471755	0.07852186492992358
26835	TRAV1-2	-2.0416057	-15.526804	0.041195591959316165	0.0779046623309624
26836	CST4	-2.0419703	-15.931355	0.04115941112771637	0.07784003895524397
26837	GAPDHP38	-2.0420177	-14.885186	0.04115471024583589	0.07783417140672322
26838	OR8T1P	-2.042091	-15.248535	0.04114745500773996	0.07782347226840612
26839	ENSG00000225598	-2.0421815	-15.370179	0.04113846118842562	0.07780948393808795
26840	TMEM40	-2.0426457	-1.0785109	0.041435455650087154	0.07828304699130759
26841	RNVU1-15	-2.0427198	-0.98809916	0.04142550582644819	0.07826728546018909
26842	WT1-AS	-2.0433185	-0.76843834	0.041379033941601244	0.07819161828753628
26843	ENSG00000279025	-2.0438333	-15.094417	0.04097494946360925	0.0775273171566883
26844	C1QC	-2.0439844	-1.3438267	0.041300538250352126	0.07806256838590432
26845	HPSE	-2.0443692	-0.97505397	0.04128277318898548	0.07803547304202231
26846	HNRNPA1P23	-2.0444276	-16.240232	0.040916236085781044	0.07741923553271031
26847	YKT6	-2.044476	-0.50861377	0.04127426979707699	0.07802392727681592
26848	ENSG00000255535	-2.0444784	-15.973473	0.0409112300640601	0.07741277127990359
26849	TPT1P3	-2.0445917	-15.3465395	0.0409000639697323	0.07739464990083635
26850	RPL36AP21	-2.0447762	-14.960659	0.04088185579830728	0.07736620734721827
26851	ENSG00000290739	-2.0450134	-15.363676	0.04085846585610074	0.07732675375959489
26852	ENSG00000237389	-2.045052	-14.746588	0.04085465433647137	0.07732374492333784
26853	MAGEA12	-2.0450642	-15.103249	0.04085344079417104	0.07732374492333784
26854	SLC5A4P1	-2.045277	-15.22406	0.04083246498948872	0.0772907599043076
26855	ENSG00000218872	-2.0453656	-14.702748	0.04082375039011584	0.07727726799727362
26856	RNU6-1329P	-2.045416	-15.917808	0.04081877104441757	0.07727384980255975
26857	ENSG00000257543	-2.0455596	-15.220996	0.04080462501820578	0.07725607982335776
26858	ENSG00000263252	-2.0457284	-15.450505	0.04078801303170832	0.07723039930094441
26859	RIT1	-2.0460112	-0.40137535	0.04112912017859654	0.07779785956330527
26860	ENSG00000254526	-2.04622	-0.82412535	0.041105833614699265	0.07775683209169611
26861	LINC01262	-2.0462983	-15.68942	0.04073194808831707	0.0771394729721111
26862	SAG	-2.0465736	-1.053812	0.04104411674832415	0.07764913551959479
26863	RNF32-AS1	-2.0466022	-0.88677436	0.041060168933296205	0.07767648615933721
26864	LINC02830	-2.0467145	-15.961712	0.040691046382278905	0.07707100372308422
26865	DPH5-DT	-2.047062	-0.31978038	0.04102568381611894	0.077617278573324
26866	UQCRHP3	-2.0471513	-15.190678	0.04064815005480141	0.07699275034495212
26867	ENSG00000289974	-2.0471966	-15.510346	0.04064370398806007	0.07698732338132752
26868	OR10A4	-2.0474567	-15.572022	0.0406181670072875	0.07694493705686725
26869	MTND2P30	-2.047812	-16.06202	0.0405833358909481	0.07688792760727477
26870	GAPDHP41	-2.047889	-15.514947	0.04057578050605806	0.0768766042518
26871	ENSG00000242729	-2.0480182	-15.157964	0.04056311548372555	0.07685559870151999
26872	ENSG00000275647	-2.0481315	-15.7636595	0.04055203544903758	0.07683759473550571
26873	MEGF10	-2.0483148	-0.5140585	0.040894847060062335	0.07738778511428132
26874	ENSG00000280320	-2.0483859	-15.380948	0.04052712643713458	0.07679637352564614
26875	RN7SKP112	-2.0485287	-15.19406	0.0405131276118501	0.07677582163061354
26876	ENSG00000253790	-2.0486205	-16.246283	0.04050414942716544	0.07676179439617459
26877	GOLGA8N	-2.0486858	-1.022184	0.040859419847671274	0.07732675375959489
26878	ENSG00000289990	-2.048837	-15.877495	0.0404829635874757	0.0767276158162564
26879	PSMD14	-2.0489788	-0.24049376	0.04083664465196315	0.0772956670266364
26880	FER1L6-AS2	-2.049038	-0.8027464	0.040820872637314994	0.07727482432233103
26881	UPK3B	-2.0492833	-1.3070809	0.040789475338212866	0.07723039930094441
26882	RIN1	-2.049382	-1.0509326	0.04078120329325283	0.07722074181409232
26883	ENSG00000228367	-2.0494418	-15.77937	0.040423829020835474	0.07662448428074602
26884	SMO	-2.0497324	-0.3609732	0.04076296770008068	0.07718921340197259
26885	DDX52	-2.0498483	-0.24666378	0.04075265401554073	0.07717268413628878
26886	ABCA3P1	-2.0501878	-1.692461	0.04062067385985577	0.07694669268816152
26887	ENSG00000284687	-2.0504105	-14.860558	0.0403293021953665	0.07647805133605755
26888	CETN1	-2.0505743	-15.117889	0.040313327672262124	0.07645669007219771
26889	MTND6P7	-2.0508196	-15.490723	0.040289404898052904	0.07641429505084049
26890	ENSG00000287532	-2.0508208	-1.3698913	0.04060747031068186	0.07692766627206044
26891	ENSG00000224611	-2.0509434	-15.92332	0.04027736405058502	0.07639443328278049
26892	RNF5P1	-2.0511208	-15.115041	0.04026008486518767	0.07637043049588504
26893	ENSG00000261522	-2.051355	-15.771662	0.04023730059835012	0.07633033635380213
26894	MRGPRX12P	-2.0514553	-15.352479	0.040227521577075306	0.07631475830776834
26895	ENSG00000279403	-2.051676	-15.243788	0.040206044368554454	0.07627995748246318
26896	MTND2P15	-2.0517786	-15.668263	0.04019609376250628	0.07626405010505828
26897	LINC01757	-2.0519288	-15.188476	0.0401814800201129	0.07624226432961068
26898	C3P1	-2.0520525	-0.79971826	0.04051745520323098	0.07678103484656168
26899	RPL31P53	-2.0524368	-15.982847	0.04013213465619673	0.07615604414901575
26900	ENSG00000272710	-2.0529041	-15.174562	0.040086774488586295	0.0760789351841481
26901	ENSG00000279450	-2.052962	-15.468241	0.04008114077116595	0.07607262426043493
26902	HMGB1P42	-2.0531073	-15.427042	0.04006707327152798	0.0760488885753155
26903	ZNF235	-2.0531592	-0.25390697	0.04043030577682021	0.07663377824690919
26904	ENSG00000261499	-2.0532544	-0.73933125	0.04041008388472887	0.07660410862593801
26905	ENSG00000261398	-2.0533469	-15.892685	0.04004383740999294	0.07601071113591254
26906	ENSG00000144785	-2.0535076	-0.27783093	0.040395901581456034	0.07658048953650522
26907	BRI3P1	-2.0535169	-15.245354	0.040027374741573564	0.07598242360509665
26908	LINC02218	-2.0535445	-1.3443186	0.04036353106478681	0.07653104017259725
26909	WBP1	-2.053566	-0.4854835	0.04038573887991734	0.07656718492463654
26910	SRMP3	-2.053568	-15.235611	0.040022420796459166	0.07597598128663191
26911	ENSG00000239392	-2.0536299	-15.465894	0.040016417896975465	0.07596981831176403
26912	ENSG00000228572	-2.0538485	-15.513651	0.03999525397741843	0.0759392107841673
26913	ENSG00000268218	-2.0538888	-1.1759195	0.04033533665742521	0.07648353806336317
26914	RPL4P1	-2.053912	-16.226017	0.039989112959571936	0.07593571933337463
26915	ENSG00000225325	-2.0540478	-1.3285508	0.04033198510467399	0.0764801608437138
26916	RPL6P12	-2.0541148	-15.606893	0.039969459605343136	0.07590799250686374
26917	TNFRSF19	-2.0541322	-0.35159016	0.040328641011571714	0.07647805133605755
26918	ENSG00000228984	-2.0545871	-15.897183	0.03992379121597294	0.07583604886045366
26919	OCLNP1	-2.0546122	-0.98313737	0.040273509610309254	0.07639009780333567
26920	RPL23AP66	-2.0546472	-15.711041	0.03991796929114848	0.07582794775083276
26921	UBQLN4P2	-2.0546694	-15.849901	0.03991582414992921	0.07582683067888639
26922	ENSG00000260021	-2.0549023	-15.136917	0.039893322806103526	0.07578704197595497
26923	SLC47A1	-2.055538	-0.7404635	0.04019134763611641	0.07625801633225268
26924	ENSG00000251647	-2.05554	-14.775612	0.03983175404380142	0.0756759815240731
26925	CHCHD2P11	-2.0562625	-15.3124275	0.03976209423318506	0.07554953043182387
26926	ENSG00000224481	-2.0563114	-1.1886113	0.040087590390267366	0.0760789351841481
26927	IGBP1P2	-2.056859	-15.844891	0.03970466845827566	0.07544630656239691
26928	MUTYH	-2.0569336	-0.44548008	0.04005944357884793	0.07603737072820145
26929	ENSG00000250249	-2.0569546	-16.004442	0.03969545814564298	0.07543469213987831
26930	ENSG00000256452	-2.0570648	-1.6605631	0.03999503300757634	0.0759392107841673
26931	NDUFA4P1	-2.0570726	-15.75408	0.03968412492939471	0.07541609817801614
26932	ENSG00000283383	-2.0571342	-1.6641103	0.03998376867937985	0.0759292453263313
26933	LINC01836	-2.0571384	-1.114967	0.04001761426205123	0.07596981831176403
26934	COX4I1P1	-2.0572696	-15.839101	0.03966518720467031	0.07538599252597412
26935	ENSG00000258342	-2.0572932	-0.84960574	0.0400175684061741	0.07596981831176403
26936	POLR3GL	-2.0573409	-0.6373285	0.04001690920417578	0.07596981831176403
26937	RPL6P20	-2.0575	-16.00561	0.03964304571756805	0.0753497927619581
26938	TRIM60P13	-2.0576668	-15.527412	0.039626998219105564	0.07532223104113984
26939	TXNL1	-2.0576773	-0.27565658	0.03999029648083547	0.07593571933337463
26940	DYNLL1P6	-2.0576932	-15.902687	0.03962447535298024	0.07532037553141932
26941	SALL4P6	-2.0579128	-15.662978	0.03960338182791843	0.07528615717125235
26942	CDRT15P3	-2.057935	-15.606565	0.03960123989870489	0.0752850242265432
26943	TRAPPC2	-2.0580184	-0.41703492	0.03995528292859372	0.07588698783372295
26944	NOC3L	-2.058298	-0.3017296	0.039929643884935216	0.07584420773494716
26945	RN7SKP48	-2.0587935	-15.710197	0.039518898419457285	0.07513141968497876
26946	VIPAS39	-2.059151	-0.36733252	0.039849515331830024	0.07570677242731863
26947	OR3A4P	-2.059253	-15.640884	0.03947487804956445	0.07505359041337172
26948	SNX18P26	-2.0592563	-15.582999	0.039474554765444064	0.07505359041337172
26949	UQCRBP3	-2.0595903	-15.211131	0.03944259647057352	0.07499806969364685
26950	ENSG00000290061	-2.0596437	-15.952228	0.03943748736906816	0.07499128308859355
26951	TATDN1	-2.0596738	-0.2656198	0.039800832101217244	0.07562018343666176
26952	ENSG00000259950	-2.0603638	-15.42099	0.039368638967298766	0.07487498459010018
26953	GAPDHP64	-2.060494	-15.868793	0.03935620028441785	0.07485717460651409
26954	ZMAT5	-2.0607004	-0.5596048	0.03969712019247974	0.07543490690027621
26955	H2AC21	-2.0607154	-1.3298895	0.03965851299141324	0.07537624953773485
26956	LINC02784	-2.0611484	-15.425435	0.03929375425428875	0.074747157995131
26957	CALML3	-2.0615814	-15.610178	0.03925246263542369	0.07468611492614921
26958	ENSG00000273394	-2.0616546	-15.621991	0.039245499640298505	0.074675784061394
26959	TRAV19	-2.0619266	-15.681965	0.039219578183002514	0.07462937708486467
26960	ENSG00000282793	-2.0620954	-15.093826	0.03920350877050098	0.07460171427868613
26961	ENSG00000239671	-2.0623605	-15.732178	0.039178275920112735	0.07455661120584799
26962	RPL5P20	-2.0625916	-14.966458	0.03915631015034452	0.07451772213456866
26963	ENSG00000254423	-2.0627744	-14.822659	0.03913891349409137	0.0744875257673621
26964	FRG2DP	-2.0629025	-14.985098	0.0391267553865596	0.07446729721400241
26965	ENSG00000270412	-2.063225	-15.112621	0.0390960971058262	0.07442047196667008
26966	Y_RNA-596	-2.0633	-15.668302	0.03908899762879639	0.07440997601935448
26967	ENSG00000287162	-2.0634375	-16.031004	0.03907594014005145	0.07438802755718016
26968	ENSG00000230385	-2.063537	-15.448864	0.039066495073003166	0.0743729545373381
26969	ENSG00000279049	-2.0636647	-15.6984	0.03905436816824692	0.0743527745829504
26970	GLB1L2	-2.0636797	-0.68897665	0.0394084643318939	0.07494487429353572
26971	GTF3C4	-2.064168	-0.5547252	0.03936665074885643	0.07487412740852252
26972	AKR1B1P8	-2.0643685	-14.989453	0.038987650684480984	0.07423446250519453
26973	RAD23BP2	-2.0643783	-15.262966	0.03898672258156778	0.07423446250519453
26974	TWIST1	-2.0646641	-0.71482134	0.03930662860391277	0.07476872777443631
26975	HSD3BP5	-2.0647898	-1.6404287	0.039288559635972005	0.07474311575719059
26976	TMEM64	-2.064981	-0.48223066	0.039290672894802266	0.07474421612684405
26977	RN7SKP125	-2.0650063	-16.094976	0.03892726538286047	0.07412528230290683
26978	MEFV	-2.0650864	-1.3803799	0.039259177728521284	0.0746959733160199
26979	IMPA1P1	-2.065192	-0.68914396	0.03926361504194171	0.07470149731647434
26980	HOMER2P1	-2.0657694	-15.890034	0.0388551038496592	0.07399944651039123
26981	CKLF-CMTM1	-2.0660727	-1.6958017	0.039097567760386205	0.07442047196667008
26982	RN7SL843P	-2.0660765	-15.93834	0.03882609562966951	0.0739499845499705
26983	RPL23AP50	-2.066127	-14.954584	0.03882133597126411	0.07394381112874485
26984	CYCSP29	-2.0662448	-15.234195	0.03881021297666909	0.07392551637087662
26985	LINC00111	-2.0662603	-1.6748133	0.0391043911259188	0.07443055067617721
26986	CHPF	-2.0665941	-0.7597802	0.03912571631137666	0.07446729721400241
26987	ENSG00000279172	-2.066798	-15.312358	0.038758038340538994	0.07383191015128963
26988	ENSG00000271267	-2.0667992	-15.153522	0.03875792336294353	0.07383191015128963
26989	TMEM248P1	-2.0672162	-15.746494	0.03871861869619407	0.07377413308033723
26990	TUBB8P11	-2.0673141	-15.67488	0.03870938850454521	0.07376231810120294
26991	ENSG00000253369	-2.0675976	-0.68883926	0.03903986330145223	0.07432806564446481
26992	RNU2-48P	-2.067602	-14.989288	0.03868230666565519	0.0737193664150619
26993	FAM32CP	-2.0676444	-15.716505	0.03867832266643207	0.07371465862593571
26994	OR4C46	-2.0676837	-16.142962	0.03867460153663205	0.07371045147473318
26995	BICRA	-2.0680723	-0.16980872	0.03900116638328622	0.07425729368312438
26996	VN1R17P	-2.068081	-15.31082	0.03863724593219128	0.07365366798738945
26997	ENSG00000276693	-2.0683534	-15.696637	0.03861163947399988	0.0736077361168466
26998	RPL9P2	-2.0684323	-15.674575	0.03860421003574442	0.0735984327690261
26999	ENSG00000206090	-2.0684488	-15.993556	0.03860268288108379	0.0735984327690261
27000	ENSG00000267857	-2.068491	-15.128621	0.03859871997260116	0.07359463079854867
27001	IGHV1-46	-2.0685067	-15.511455	0.03859724065543676	0.07359463079854867
27002	RNU6-154P	-2.0686817	-16.031065	0.03858079370911976	0.07356621214795857
27003	ENSG00000225544	-2.069008	-16.076973	0.03855015392535017	0.07351642370992727
27004	SNX15	-2.069091	-0.62486804	0.038895352437983206	0.07407030631256477
27005	POLR2D	-2.0690913	-0.514647	0.03889935784541296	0.07407503727978416
27006	FAM91A3P	-2.0693676	-15.880187	0.03851641970267023	0.07345496795303054
27007	ENSG00000286955	-2.0693984	-15.979912	0.0385135545995432	0.07345238042956664
27008	ENSG00000179131	-2.069471	-15.112166	0.03850675956866136	0.07344229732012184
27009	ENSG00000267349	-2.0700254	-15.060446	0.0384547881992894	0.07334891996901786
27010	FAF1-AS1	-2.0703776	-1.2518971	0.03874912131592812	0.0738206990784394
27011	ENSG00000273595	-2.0704367	-14.764146	0.03841628843421705	0.07327835543162953
27012	RPS3AP21	-2.070474	-15.856821	0.038412802645279534	0.07327744685129359
27013	ENSG00000250775	-2.0705078	-1.1848482	0.03873548455456968	0.07379760677745135
27014	OR2B2	-2.0705397	-15.8520155	0.038406667226242495	0.07326861286416567
27015	ENSG00000259053	-2.070881	-0.5264593	0.03873098105486894	0.07379191374843536
27016	ENSG00000253986	-2.0710013	-15.201062	0.03836350936119832	0.07319201484315908
27017	AGL	-2.0710368	-0.24256878	0.03872065180673795	0.07377512037577859
27018	DLEU2	-2.0711436	-0.13914655	0.038712286973182845	0.07376495484681529
27019	NFU1	-2.0712981	-0.33767262	0.03869537985389864	0.07373850941597167
27020	ALG1L15P	-2.0713184	-15.789099	0.038333878757292376	0.07314121489333637
27021	ENSG00000266446	-2.0713396	-14.621986	0.03833189594060537	0.07314029733232506
27022	LINC01523	-2.0713925	-15.804462	0.03832696045759848	0.07313374555715414
27023	ENSG00000253510	-2.0714285	-16.347916	0.03832359707307747	0.07313305890766592
27024	ENSG00000249392	-2.07156	-0.93924314	0.038653054993688866	0.07367803632701818
27025	AKR7A3	-2.0716238	-0.9640622	0.03865841764559886	0.07368249011762713
27026	SLC25A30	-2.0716968	-0.5813104	0.03865553325734575	0.07367987625997977
27027	ENSG00000283579	-2.0720344	-1.3452008	0.03860524799071836	0.0735984327690261
27028	MTCYBP16	-2.0723262	-15.823413	0.03823984524445885	0.07298753561631485
27029	ENSG00000256462	-2.0725186	-15.494815	0.038221918892162386	0.07295903912709799
27030	WDR74	-2.0725355	-0.56776565	0.038579789079462114	0.07356621214795857
27031	LIPC-AS1	-2.0727186	-15.7228	0.03820328696843183	0.07292919125004677
27032	ENSG00000266647	-2.072784	-16.207216	0.03819721393437374	0.07292367311511248
27033	ENSG00000228974	-2.0729086	-15.637476	0.038185590572286855	0.07290969965454715
27034	RNU6-299P	-2.0732563	-15.635948	0.0381532540805994	0.07285652761418829
27035	ENSG00000255415	-2.0733905	-15.5162	0.03814076447758639	0.07283620997694942
27036	ENSG00000219384	-2.0735145	-15.836089	0.03812923950764258	0.07282494825050706
27037	FTH1P25	-2.073532	-15.688971	0.03812759057538208	0.0728246550768731
27038	RRP7BP-1	-2.073766	-0.26939324	0.03846723697182915	0.07336979108781669
27039	ENSG00000241815	-2.0741239	-15.302704	0.03807261069204428	0.07272819972075363
27040	LINC02573	-2.0741441	-15.174975	0.03807073613878178	0.07272747169646929
27041	ENSG00000254651	-2.0742455	-15.831842	0.03806133578041842	0.07271236631888965
27042	MTCYBP29	-2.074548	-15.079972	0.03803324990952692	0.07266441225996083
27043	CALHM6-AS1	-2.0747323	-16.376118	0.038016164155965856	0.07263461872517363
27044	SNORA63-2	-2.07481	-14.781829	0.038008956944215085	0.07262369777805887
27045	POU2AF1	-2.074884	-0.94678825	0.03835123816417192	0.07317146983697086
27046	ANKRD20A19P	-2.0748913	-15.485067	0.038001420271851924	0.07261214644897768
27047	ENSG00000258125	-2.0752168	-15.556248	0.03797125205518667	0.07256019591051172
27048	NAPGP1	-2.0752616	-16.013222	0.03796710919203903	0.07255512629729297
27049	LINC00910	-2.075295	-0.47868827	0.038319714004151774	0.073128514482882
27050	ENSG00000289397	-2.0756512	-1.6407105	0.038276059770895085	0.0730480682965493
27051	ENSG00000278998	-2.0759013	-15.590861	0.03790788623515895	0.07244763721517093
27052	RN7SKP188	-2.0760646	-14.719871	0.0378927731790355	0.0724225946194315
27053	OR52I1	-2.076184	-15.690599	0.03788172842554391	0.0724061704555749
27054	HSPD1P1	-2.07667	-1.6741812	0.03813684936969144	0.07283457901095104
27055	ENSG00000287641	-2.0767367	-15.269078	0.03783066741689115	0.0723227669244991
27056	RPL17P25	-2.0767949	-15.207294	0.0378252988678563	0.07231818162878828
27057	ZNF302	-2.0770223	-0.29551125	0.03816384853735803	0.07287390095566253
27058	ENSG00000279152	-2.0771046	-15.605638	0.037796717646929594	0.07226637440008549
27059	ADIRF	-2.0772212	-0.90599847	0.03813727319808289	0.07283457901095104
27060	RPSAP15	-2.0773325	-15.011458	0.037775679840294306	0.07223465884723965
27061	ENSG00000289945	-2.0776684	-15.980102	0.03774470942563822	0.07218227108848128
27062	RNU6ATAC5P	-2.0777001	-15.70149	0.03774178310363377	0.07218117871345707
27063	DEFA10P	-2.077836	-16.035433	0.03772925367013017	0.0721600500835755
27064	LINC02329	-2.0781312	-15.721131	0.03770207457472655	0.07211656497270254
27065	RPL35AP37	-2.0782144	-14.5297785	0.03769440580452579	0.07210472833171486
27066	ENSG00000253177	-2.0782197	-1.6866177	0.03797953909453372	0.07257318402297835
27067	ENSG00000254704	-2.0784092	-15.603728	0.03767647507688575	0.07207609142419005
27068	ENSG00000225181	-2.0785267	-15.875869	0.0376656587468536	0.07205823019659306
27069	RNU6-1208P	-2.0785275	-15.736823	0.03766559446312816	0.07205823019659306
27070	ENSG00000226984	-2.0785549	-15.549353	0.03766307804982023	0.07205823019659306
27071	H3P28	-2.0793734	-15.506318	0.037587844437461604	0.07192349109687644
27072	SAR1AP1	-2.0793917	-15.753377	0.037586154617779956	0.07192308371946435
27073	OR6B3	-2.0794108	-15.032068	0.03758439770260832	0.07192254791424159
27074	RPL21P75	-2.0794485	-15.695929	0.0375809438678667	0.07192159099573106
27075	TOX4P1	-2.0797052	-1.6898009	0.03783974348604373	0.07233443879424366
27076	ENSG00000257604	-2.0797825	-1.3511684	0.03786472719642389	0.07237935645358183
27077	ENSG00000263698	-2.080041	-15.52587	0.0375265664115571	0.07182316974964657
27078	PIGC	-2.080135	-0.3729954	0.03787288538270274	0.07239210944643631
27079	LINC00930	-2.08019	-1.6644106	0.037826871215966604	0.07231834855822634
27080	ENSG00000286851	-2.0802214	-15.502646	0.03751001624133025	0.07179713744675341
27081	ENSG00000250375	-2.080518	-1.6785315	0.03777884978474382	0.07223788388634579
27082	KRT18P66	-2.0807242	-15.549191	0.037463949224125714	0.0717145990297356
27083	ENSG00000288967	-2.0807304	-16.00546	0.03746337742916597	0.0717145990297356
27084	CLECL1	-2.0808833	-1.211245	0.03779257118922982	0.07226128359076187
27085	GTF3AP6	-2.0811017	-15.636564	0.03742938695812455	0.07165688902334195
27086	CLUHP5	-2.081273	-15.135065	0.03741370243110778	0.07162967766119228
27087	DNPH1	-2.08131	-0.94946146	0.03775594169234432	0.07219975059034729
27088	UBE2MP1	-2.082132	-15.062057	0.03733518277108875	0.0714849701417976
27089	IGHV3-20	-2.0821357	-15.703284	0.03733486459301516	0.0714849701417976
27090	MEF2AP1	-2.082157	-14.979365	0.03733291730657786	0.0714849701417976
27091	ENSG00000237434	-2.0823529	-15.73426	0.037315019723296275	0.07145479259506436
27092	RN7SL372P	-2.0824516	-15.576179	0.03730601885762993	0.07144036595866544
27093	RPS2P4	-2.08267	-16.264833	0.03728609725873677	0.07140502435431843
27094	PPIHP2	-2.0829575	-15.204429	0.037259870653584826	0.07136041141653651
27095	ENSG00000280319	-2.083119	-15.552487	0.037245162570111214	0.07133785356300004
27096	LRRC51	-2.0832589	-1.0210177	0.0375837200339428	0.07192254791424159
27097	ENSG00000271583	-2.0834126	-15.014191	0.03721841196579259	0.07128942046531496
27098	ENSG00000247011	-2.0834904	-0.9981033	0.03755820384106393	0.07188089646893817
27099	MTND4P8	-2.083759	-15.101343	0.03718686651684228	0.07124020557187984
27100	LYPLA1P1	-2.0838726	-15.512743	0.03717653410656335	0.07122321326257611
27101	RNU4-69P	-2.0839384	-15.215699	0.03717054294364923	0.07121732336657009
27102	CBWD3	-2.084041	-0.5191747	0.037517063433661894	0.071807803918267
27103	EEF1A1P20	-2.084108	-15.401153	0.03715510517567402	0.07119056152994072
27104	RDM1P1	-2.084126	-14.930799	0.03715348629189159	0.07119026069024342
27105	ENSG00000262950	-2.0841892	-1.4792994	0.03748625551883117	0.0717544778607775
27106	ENSG00000237479	-2.0842648	-15.813553	0.0371408711900582	0.07116888900658905
27107	RPL23AP33	-2.0845397	-15.844888	0.03711588472420048	0.07112660767744038
27108	SIGLEC9	-2.0847359	-1.3827977	0.03743677082452346	0.07166820762688274
27109	AK6P1	-2.0849164	-15.482456	0.03708165332974906	0.07106939878988232
27110	PRYP2	-2.08495	-15.653004	0.03707861353437903	0.07106636972202417
27111	ENSG00000274331	-2.085082	-15.99956	0.03706661365141626	0.07104616647367533
27112	CCT8L2	-2.085124	-16.351635	0.037062810295111055	0.07104167266595758
27113	ENSG00000254444	-2.0855193	-0.80501693	0.03736863196357914	0.0715462016655151
27114	MTND5P42	-2.0857358	-15.458312	0.03700732569615581	0.07094369746688955
27115	ENSG00000237385	-2.0858052	-15.651383	0.037001039505215765	0.07093443909239419
27116	TRAJ30	-2.0858393	-15.838686	0.03699795502980993	0.07093131821745932
27117	OR7E106P	-2.0858786	-15.496064	0.03699439194694817	0.07092727948946778
27118	RPL7L1P5	-2.0860372	-16.349257	0.03698002121604802	0.07090531038582197
27119	5_8S_rRNA-2	-2.0861561	-15.664844	0.03696924270398656	0.07089022606704747
27120	NPAP1P2	-2.0861897	-15.962647	0.03696619228376076	0.070887168018688
27121	TAAR9	-2.086276	-15.961615	0.03695839800086541	0.07087501243782562
27122	TNRC18P3	-2.0863273	-1.3380011	0.037275800596004695	0.0713881130023689
27123	RNU6-1088P	-2.086481	-15.682901	0.03693983735716032	0.07084778857150144
27124	CLK3P2	-2.086563	-16.19383	0.03693240685318283	0.07083632725231577
27125	CDC37P2	-2.0866785	-15.935673	0.03692196808738116	0.07081909495920626
27126	ENSG00000290658	-2.0867958	-14.965863	0.03691136821049597	0.07080155227330757
27127	TSKU-AS1	-2.0868137	-1.644849	0.03725387369145013	0.07135173212562883
27128	SALL1P1	-2.086951	-16.043726	0.03689733388119987	0.07077742014994569
27129	ENSG00000282946	-2.0870757	-15.54795	0.03688606138148754	0.07075858414699757
27130	ENSG00000229010	-2.0870836	-15.241504	0.0368853510640652	0.07075858414699757
27131	HMGB1P25	-2.0870943	-15.585778	0.036884373691711714	0.07075858414699757
27132	ENSG00000240355	-2.0871532	-15.5665865	0.03687904359535621	0.0707534832370743
27133	RNA5SP69	-2.087324	-15.956937	0.03686363479160077	0.07072670739427052
27134	CEBPZ	-2.0875225	-0.2723724	0.03720259574130645	0.07126473162654952
27135	EFNB1	-2.0875814	-0.6308584	0.03719298571256368	0.07124912545652909
27136	RPE65	-2.087695	-1.2479141	0.03717199731675795	0.07121732336657009
27137	WASHC3P1	-2.087802	-15.146701	0.03682047226457043	0.0706494625035481
27138	ENSG00000250946	-2.0878952	-14.71251	0.03681204691924615	0.07063886282896403
27139	ENSG00000285746	-2.0879128	-15.415235	0.036810448014225255	0.07063857813755532
27140	ENSG00000289992	-2.0881052	-1.7045913	0.03706133424067455	0.07104163963205547
27141	MTFR1P1	-2.0882478	-15.4904375	0.036780254075542786	0.07058793309789327
27142	ENSG00000268080	-2.08828	-15.757472	0.03677733595868645	0.07058616271296705
27143	ENSG00000250523	-2.088413	-15.928037	0.036765361378631754	0.07057152417881786
27144	CYP4F34P	-2.0885835	-16.005615	0.03674999079489074	0.07054480080923921
27145	GOLGA8CP	-2.0885904	-15.54747	0.036749361003792294	0.07054480080923921
27146	BRMS1	-2.0886793	-0.73130393	0.037092898396006595	0.07108815293540846
27147	ENSG00000289220	-2.0886881	-16.34444	0.03674055184086101	0.07053224242307918
27148	EEF1B2P8	-2.0887477	-15.808466	0.03673519130476085	0.07052473177320996
27149	ENSG00000285573	-2.0887585	-15.540343	0.036734222399832824	0.07052473177320996
27150	FOXG1	-2.0887747	-15.22489	0.03673277464069038	0.07052473177320996
27151	ENSG00000279687	-2.089082	-15.855469	0.03670508451541243	0.07047804612142396
27152	DNMT3L-AS1	-2.0890882	-15.319431	0.03670452732808004	0.07047804612142396
27153	ENSG00000223628	-2.0892193	-14.926385	0.03669272666797021	0.07045987394624657
27154	TTTY1B	-2.0894127	-15.468066	0.03667533422581954	0.07043203037025633
27155	LINC01029	-2.0895753	-1.6687187	0.0369723017886335	0.07089330048835982
27156	AKIRIN1	-2.0898488	-0.2925441	0.03698976545824308	0.0709212015546093
27157	PPIAP39	-2.0899894	-14.923454	0.03662350565828587	0.07034081950491837
27158	LINC00887	-2.0901499	-1.4558533	0.036949719573140104	0.0708611603108249
27159	KPNA6	-2.0903823	-0.20626937	0.03694490543862348	0.070854718220309
27160	ENSG00000241183	-2.0904312	-14.801401	0.036583833261077385	0.07027063715535257
27161	ENSG00000223890	-2.0905657	-15.309869	0.03657176919927227	0.0702542863431517
27162	NDUFB3P5	-2.0906982	-15.122838	0.036559862182472654	0.07023797414241965
27163	MTCO1P46	-2.0907936	-15.224164	0.03655131474788305	0.07022432341470031
27164	ENSG00000227851	-2.0908217	-15.6455345	0.03654879672022779	0.07022225608307633
27165	ENSG00000258878	-2.0908747	-15.147065	0.0365440431745495	0.07021589325366784
27166	DEFA9P	-2.0909107	-15.948387	0.03654082661242226	0.07021248320595562
27167	ENSG00000264673	-2.0912662	-14.963147	0.03650896573095334	0.07015403121832324
27168	ENSG00000287921	-2.0914862	-14.522274	0.03648923906922373	0.07011889212347318
27169	ENSG00000273712	-2.091511	-15.529033	0.03648703145277656	0.07011741674311642
27170	ZNF572	-2.09158	-0.99005884	0.03681861636767325	0.07064868512837195
27171	TNFRSF13B	-2.0916119	-1.0479864	0.036807477499726605	0.07063566122642206
27172	LINC01900	-2.0916185	-0.7453003	0.03682284024965753	0.07065122235049141
27173	OR6C70	-2.0920916	-15.552962	0.036435065074857276	0.07002860634705765
27174	TMEM104	-2.0922666	-0.4022161	0.036774904842170546	0.07058427857496537
27175	ENSG00000230944	-2.092364	-16.581589	0.036410710113941404	0.06998455798581933
27176	ENSG00000234837	-2.092699	-15.39621	0.03638076795895277	0.06993528749319394
27177	ENSG00000290010	-2.092812	-15.671294	0.036370676542823756	0.06992140879880111
27178	RANBP3L	-2.0928953	-0.92267716	0.0367070022102828	0.07047894940016369
27179	ENSG00000285201	-2.0931387	-1.6790646	0.036641083275190035	0.07036902919648241
27180	SEPHS2	-2.0936966	-0.95139986	0.03662698987506416	0.0703447370616767
27181	MRPL57P3	-2.0938783	-15.209353	0.03627555355481146	0.06976332465888195
27182	ENSG00000258133	-2.0939007	-14.62931	0.03627355775774261	0.06976224144727892
27183	RPL6P32	-2.0939999	-16.0367	0.03626472275579773	0.06974800429549123
27184	SDSL	-2.094222	-0.826772	0.036594040222981246	0.07028699892635247
27185	ENSG00000279929	-2.094918	-15.339386	0.03618301886163101	0.06959910939383444
27186	Metazoa_SRP-14	-2.0950205	-15.441369	0.03617389804294905	0.06958706248846663
27187	ENSG00000260957	-2.0950425	-14.482071	0.03617195676387151	0.06958607689369578
27188	CTXND2	-2.0954256	-1.1895704	0.036462757615260265	0.07007630018343046
27189	MTCO1P17	-2.09546	-15.342125	0.03613484691107506	0.06952292579809306
27190	ENSG00000270937	-2.0955508	-15.844837	0.0361267948947587	0.06951292653937173
27191	RPLP0P10	-2.0957296	-15.695275	0.03611090501308063	0.06948784337641761
27192	NHSL1-AS1	-2.095843	-1.0658821	0.03644689277973613	0.0700485746541791
27193	OSBPL9P1	-2.096264	-15.063749	0.036063520357206114	0.06940763207347837
27194	GSC	-2.0963423	-15.64817	0.03605656190132877	0.06939698251011416
27195	FOXD2-AS1	-2.0967376	-1.4780567	0.03635778711536565	0.06990214840475646
27196	PPP2CA	-2.0969005	-0.2309436	0.03636102872485594	0.06990562087813007
27197	ENSG00000234080	-2.0969892	-15.602641	0.03599926678608114	0.06929368966968702
27198	ENSG00000277007	-2.0970771	-0.79788387	0.03633057494621342	0.06985534562840846
27199	ENSG00000274818	-2.0970902	-14.50783	0.03599031018283741	0.0692804223766233
27200	HAT1	-2.0972886	-0.30629197	0.03632597146432546	0.06984925208756697
27201	FUBP1	-2.0974674	-0.1383722	0.036311098815055086	0.06982341125747493
27202	ENSG00000225507	-2.0974886	-15.665007	0.03595506465710605	0.06921531164453297
27203	SLC25A38P1	-2.0975924	-15.85827	0.03594588722875824	0.06920038014967064
27204	PLP2	-2.0976405	-0.74677676	0.03628425931349603	0.06977731153688858
27205	DPPA5P4	-2.0977113	-14.880798	0.035935368406043826	0.06918560016753074
27206	CNN3P1	-2.0979044	-16.008455	0.035918307268602234	0.06916095557179991
27207	TPI1P4	-2.0983932	-14.518387	0.035875144114609826	0.06908330768687054
27208	GAPDHP24	-2.09841	-16.21617	0.03587365813534918	0.06908317794508202
27209	RPS21	-2.098413	-0.8733021	0.03621945729132841	0.06966369647984165
27210	ENSG00000255086	-2.0985005	-15.521278	0.03586567804468168	0.06907054175742115
27211	HMGN2P30	-2.098517	-14.744412	0.035864211075804106	0.06907044811237477
27212	GAPDHP16	-2.0985312	-15.675843	0.03586296116319292	0.06907044811237477
27213	KRTAP29-1	-2.0985794	-14.686896	0.03585870471512324	0.06906530621013571
27214	ENSG00000280360	-2.0985892	-14.924028	0.03585784809137975	0.06906530621013571
27215	ENSG00000217331	-2.0987954	-15.027609	0.035839648705654197	0.06903679493168577
27216	CASP12	-2.0987964	-1.330079	0.036177607947281316	0.06959145014286244
27217	ENSG00000291219	-2.0988674	-15.182077	0.03583329650709668	0.069027289292033
27218	ZNF885P	-2.0988812	-15.47118	0.03583209084070946	0.069027289292033
27219	ENSG00000284619	-2.098991	-15.990876	0.03582240952471288	0.06901177700112619
27220	RN7SL2	-2.0990107	-1.093927	0.036131107880417235	0.06951847852866687
27221	CCDC192	-2.0993497	-0.5533607	0.03613719674099434	0.06952470001947464
27222	ENSG00000271025	-2.099412	-14.415792	0.035785308225241945	0.06894575644693908
27223	ENSG00000225813	-2.0994778	-15.346857	0.035779507367616536	0.06893730760784135
27224	OR52B5P	-2.0996206	-15.651883	0.03576693888559455	0.06891581822626744
27225	HCCS	-2.0996292	-0.91895366	0.036112561753242456	0.06948828561164064
27226	OR51F4P	-2.099693	-15.830192	0.03576055310965122	0.06890624046744728
27227	H2AZ2	-2.0998802	-0.2945512	0.03609590570761535	0.06946172513038222
27228	ADAM29	-2.0999165	-0.9380133	0.036084473609030686	0.06944246970213698
27229	ENSG00000289211	-2.099929	-16.021515	0.035739785033023504	0.068868947908285
27230	SPRR5	-2.099955	-15.908608	0.035737506404829006	0.06886728213772161
27231	MTATP6P29	-2.100029	-15.212951	0.03573099684342037	0.06885746277328393
27232	ENSG00000230287	-2.1000638	-15.229233	0.03572793537049884	0.06885428773091744
27233	ENSG00000288589	-2.1001158	-15.1949415	0.03572337416847256	0.06884822206966426
27234	ENSG00000265547	-2.1005073	-15.523484	0.035688949235806025	0.06878732090102437
27235	TUBAP15	-2.100563	-15.054404	0.03568404607981177	0.06878059275656734
27236	ENSG00000259992	-2.1005828	-0.4937649	0.03603078936179491	0.06935011977157775
27237	ENSG00000234716	-2.1009667	-15.748726	0.03564859468919993	0.06871770035920746
27238	ENSG00000240882	-2.101012	-15.41793	0.03564462384634925	0.06871276589618858
27239	ENSG00000286452	-2.101287	-15.579032	0.035620492839553604	0.06867168488917583
27240	TCEAL8	-2.1015987	-0.90288275	0.035931376659331195	0.06918065000419525
27241	TMEM47	-2.1016786	-0.70262927	0.03592659544283994	0.06917417937986
27242	OR6M1	-2.1022851	-15.502889	0.03553300126612965	0.06851928786164495
27243	MDN1-AS1	-2.1024618	-1.6897408	0.035807181355615135	0.06898516903334041
27244	ENSG00000278180	-2.1025817	-15.947513	0.035507036067536434	0.06847192976742919
27245	SCUBE2	-2.1026404	-0.41993925	0.03585231085837874	0.0690584540060647
27246	ENSG00000270285	-2.1028152	-14.659002	0.03548662155206084	0.06843527230881746
27247	OR5L1	-2.102859	-15.575581	0.035482787994455665	0.06843058927385062
27248	HMGB3P26	-2.1031008	-16.087915	0.03546164817411243	0.06839252842704663
27249	MIR3157	-2.1031783	-15.223749	0.03545489057697279	0.06838491212442258
27250	LINC02353	-2.1033278	-15.172136	0.03544182365218502	0.06836512430539912
27251	RANP6	-2.1033378	-15.7093725	0.035440943414876726	0.06836512430539912
27252	RN7SKP142	-2.1033866	-15.906714	0.035436683178947305	0.06836062420568752
27253	HNRNPA1P31	-2.103477	-15.39492	0.03542879657884497	0.0683481177275519
27254	MMADHCP1	-2.1038816	-16.155977	0.035393470436767466	0.06828808333318946
27255	ENSG00000286432	-2.1041021	-0.90309	0.03571889700486546	0.0688423178985609
27256	CSNK1A1P3	-2.104206	-14.867897	0.03536515681475228	0.06823615858650528
27257	ENSG00000267251	-2.1043675	-1.177544	0.03567335416614009	0.06876270587328571
27258	ENSG00000227058	-2.1045246	-15.918263	0.03533739112275171	0.06819339302142907
27259	ENSG00000287051	-2.1045814	-1.7162658	0.035593021020024894	0.06862143939321319
27260	ENSG00000262471	-2.1046467	-15.862752	0.035326765055746674	0.06817829051974603
27261	RPL12P17	-2.1048045	-15.60624	0.03531302688959146	0.06815447778492886
27262	PRXL2AP1	-2.1048052	-15.898377	0.0353129553303768	0.06815447778492886
27263	ENSG00000225720	-2.104933	-15.8906555	0.03530183106426949	0.06814097146806436
27264	ENSG00000269547	-2.1051261	-0.6181285	0.03563479927853173	0.06869654626760373
27265	ENSG00000232337	-2.1051843	-15.885852	0.035279956278508794	0.06810414678125902
27266	ENSG00000276496	-2.1053834	-15.395769	0.035262642696592635	0.068073423215677
27267	MTCO3P15	-2.1055503	-15.063132	0.035248130807639035	0.06804810600873759
27268	ENSG00000218793	-2.105634	-14.514924	0.03524084327627192	0.06803673429542856
27269	RN7SL847P	-2.1057696	-14.442959	0.03522905012516618	0.06801666268863112
27270	ENSG00000272789	-2.1057937	-1.6531982	0.03556655325205896	0.06857855599733795
27271	GPR107	-2.1058059	-0.19470786	0.035578596370257336	0.06859906109351038
27272	RPL22P18	-2.1059115	-15.136415	0.0352167279835784	0.06799826411896043
27273	OAZ1P1	-2.1059806	-14.836916	0.03521071953663726	0.06798935844548618
27274	ENSG00000257526	-2.1060143	-0.62906307	0.03555497833745174	0.06855895209175311
27275	ENSG00000228008	-2.1070025	-0.8743412	0.035444724579880814	0.06836801194561871
27276	GAPDHP40	-2.1070373	-15.928388	0.03511902577161198	0.06782306143028079
27277	UTF1	-2.1073222	-15.712552	0.03509433728773211	0.06778613506417493
27278	ENSG00000269353	-2.1075916	-1.222603	0.035417808684681085	0.06833233419145833
27279	C2orf69P2	-2.1078331	-16.02249	0.03505009657101197	0.06771142505613857
27280	RPL13AP19	-2.1079745	-15.6219425	0.035037875939017096	0.06769318743466851
27281	KRT18P2	-2.108092	-15.934045	0.035027704216084025	0.06767622058777464
27282	ENSG00000289487	-2.10821	-1.1209038	0.035352226608145944	0.06821391280463947
27283	OR13D3P	-2.1082985	-14.962793	0.03500984494380647	0.06764439886817519
27284	MTND6P2	-2.1083522	-16.007196	0.035005208557040306	0.06764080812279774
27285	Metazoa_SRP-70	-2.1086988	-14.936217	0.03497525901409534	0.0675883001376355
27286	RNF216	-2.1088536	-0.1356704	0.03531220272945627	0.06815447778492886
27287	CFAP298-TCP10L	-2.1091344	-0.3702074	0.03528530795942602	0.06811177766799303
27288	ENSG00000279181	-2.1091735	-15.536084	0.034934283716214404	0.06752251432475527
27289	TRAV4	-2.1091928	-15.908468	0.03493260857770753	0.06752195651810755
27290	H2AL1Q	-2.1092353	-15.471544	0.034928954955942004	0.06751757426445694
27291	ENSG00000260805	-2.109286	-1.6845094	0.035222836630501034	0.06800736254984298
27292	RN7SL143P	-2.1092918	-15.365303	0.03492407075291949	0.06751081285827538
27293	ENSG00000249285	-2.109462	-15.684448	0.03490938456567754	0.06748510220234864
27294	ENSG00000279063	-2.1094847	-15.022958	0.03490743578443583	0.06748401380827534
27295	ENSG00000226345	-2.1094913	-15.621712	0.03490685877760723	0.06748401380827534
27296	OR52W1	-2.1095195	-15.587435	0.03490443007626382	0.06748356105502205
27297	RNU6-869P	-2.1095657	-15.859999	0.034900455073425055	0.06747987270410097
27298	GP9	-2.109831	-16.122572	0.03487758549755495	0.06743969261703121
27299	ENSG00000270994	-2.1098814	-15.688487	0.034873244528420236	0.06743397641538312
27300	OR52E2	-2.1100905	-15.609462	0.034855229613223127	0.06740181756362387
27301	ENSG00000286554	-2.1101127	-14.735656	0.03485332102949423	0.06740080325209713
27302	ENSG00000276478	-2.1102464	-1.7285959	0.03509117745618131	0.06778272023168924
27303	ENSG00000289556	-2.110336	-15.0576315	0.0348340869865442	0.06736895822361912
27304	TRAV26-2	-2.110484	-15.615645	0.034821358595519325	0.0673496910352133
27305	GRIK1	-2.1105626	-0.39581108	0.03515774162066723	0.06789244592922726
27306	Y_RNA-545	-2.110761	-15.205817	0.034797541748836314	0.06730629892699014
27307	RNA5SP365	-2.110771	-14.904427	0.0347966759613212	0.06730629892699014
27308	ADPRM	-2.1108162	-0.72914374	0.03513346881705975	0.06784826364964808
27309	RPL13P4	-2.1108403	-15.823851	0.03479071306943619	0.06729843674500112
27310	ENSG00000273576	-2.1108844	-1.1859388	0.035101216109702876	0.06779404386889469
27311	RPL21P92	-2.1109366	-15.776979	0.034782422211476684	0.06728507177462825
27312	ENSG00000267800	-2.1111584	-15.185038	0.0347633742652958	0.06725089579991954
27313	ENSG00000267295	-2.1113026	-15.456206	0.03475097109827936	0.06722957216526332
27314	CENPB	-2.1114519	-0.84816074	0.03506750036687707	0.06773967206926534
27315	ZNF436	-2.1118324	-0.5276031	0.0350469118115525	0.06770795855909008
27316	ENSG00000265437	-2.112377	-15.178853	0.03465879521419111	0.06705657565914495
27317	HVCN1	-2.112746	-0.5132516	0.034973656133858784	0.06758788469410117
27318	P2RY10BP	-2.1128643	-15.7281	0.034617049493402836	0.0669811298565532
27319	CERS2	-2.112922	-0.36901972	0.03496018087072104	0.06756452448775192
27320	RPL5P24	-2.1130702	-16.107523	0.03459941954000392	0.06695499832144292
27321	NBPF15	-2.1131094	-0.2580382	0.0349443709773965	0.06753933076112298
27322	ENSG00000261648	-2.1131103	-15.473132	0.03459598008605878	0.06695249761220819
27323	ENSG00000279625	-2.1131773	-15.973066	0.034590255293487165	0.0669452449043096
27324	COLEC10	-2.1135683	-0.8050831	0.03490113667498031	0.06747987270410097
27325	RPSAP63	-2.113883	-15.169888	0.034529903797171746	0.06684172417675677
27326	STEEP1	-2.1141481	-0.56964993	0.034852639246099146	0.06740080325209713
27327	ENSG00000255671	-2.1141615	-15.764691	0.03450613649772324	0.06679878130493797
27328	EIF1P7	-2.114426	-15.487955	0.03448355266192597	0.06675996054426615
27329	WDR82P1	-2.1144404	-16.027365	0.03448232562427811	0.06675996054426615
27330	ENSG00000232383	-2.114606	-14.985977	0.03446820738300026	0.06673555833084234
27331	DAZ2	-2.114772	-15.080729	0.0344540171422859	0.06671073622500254
27332	LINC00445	-2.114891	-16.17426	0.03444387845871171	0.06669375718418859
27333	ENSG00000270839	-2.1148994	-16.111168	0.03444317397586573	0.06669375718418859
27334	RNU6-150P	-2.1152244	-15.533695	0.034415483641214786	0.06664672614466448
27335	ENSG00000261382	-2.1152985	-15.695597	0.03440917117358629	0.06663715174625409
27336	OR8S1	-2.1153305	-15.9287815	0.03440643948579898	0.06663451143684385
27337	ENSG00000271582	-2.1156435	-15.4044695	0.03437978457763927	0.06659083403714411
27338	ENSG00000225889	-2.1156576	-0.6789401	0.03472221373352059	0.0671766065867461
27339	DUXAP11	-2.1156735	-15.119747	0.03437722244400763	0.0665885198909464
27340	ENSG00000213683	-2.115704	-15.996261	0.034374625902553316	0.06658613891020451
27341	BISPR	-2.1158044	-15.230787	0.03436608524771822	0.06657489137534336
27342	ENSG00000255273	-2.1160872	-15.439717	0.0343420283814794	0.06653622829207415
27343	ENSG00000225795	-2.1165235	-15.85436	0.03430495821620231	0.0664749852856082
27344	ENSG00000268584	-2.1165252	-1.6760958	0.034616253644830425	0.0669811298565532
27345	ENSG00000260933	-2.1167142	-16.074018	0.0342887418169718	0.06644620569052498
27346	KCNK4-TEX40	-2.1167498	-15.338165	0.0342857366518348	0.06644302612404199
27347	HSFX2	-2.1169026	-14.769246	0.03427274964968756	0.06642314492141858
27348	EHBP1-AS1	-2.1169944	-0.40340555	0.034607626366739294	0.06696821858092147
27349	KAT6A	-2.1171987	-0.13365045	0.03459675243159076	0.06695249761220819
27350	LINC01653	-2.11736	-1.7087374	0.03450634815612591	0.06679878130493797
27351	STYXL2	-2.1173701	-1.225833	0.03453801714521388	0.0668547721972186
27352	CD22	-2.117374	-0.8807145	0.03457069277490022	0.06691004319192762
27353	RN7SKP186	-2.117387	-15.623632	0.03423164179576664	0.06634875590727339
27354	RNU6-1127P	-2.1178172	-14.863132	0.03419520158399224	0.06628340272806807
27355	ZNF433-AS1	-2.1179156	-15.479611	0.03418685577742415	0.06626986317367253
27356	RPL7P20	-2.118043	-15.7384815	0.03417607080349105	0.06625159412397623
27357	ENSG00000287847	-2.1183531	-15.730743	0.0341498139249391	0.06620907532457372
27358	TMEM242-DT	-2.1191542	-15.2527075	0.03408207744648136	0.06609043154894872
27359	LINC00667	-2.1191776	-0.37579426	0.03442540541657081	0.06666328904788316
27360	NUS1P3	-2.1193902	-15.827419	0.03406213135380343	0.06605438326965274
27361	OR11H13P	-2.1194212	-15.227829	0.03405950858767969	0.0660519274104108
27362	MLECP1	-2.11945	-14.863734	0.034057079377462544	0.06604984673531146
27363	ENSG00000267771	-2.1194513	-15.639413	0.03405696813551484	0.06604984673531146
27364	ENSG00000251214	-2.119474	-15.706573	0.03405507474686703	0.06604984673531146
27365	SLC25A53	-2.119593	-0.316594	0.0343926805556361	0.06661051374874193
27366	COA5	-2.119646	-0.45811486	0.0343859568202729	0.0666001402073599
27367	MIR646	-2.119698	-15.4897375	0.034036148416872365	0.0660213514469952
27368	ENSG00000286430	-2.1197135	-1.7066629	0.034310247019903116	0.06648258830873953
27369	ENSG00000278913	-2.119942	-15.994807	0.03401557338798651	0.06598774619958439
27370	TUBG1	-2.1200814	-0.7318053	0.034345645026826056	0.06653794094428035
27371	FAT2	-2.120107	-0.7895513	0.03433440739429611	0.0665241096239131
27372	GTF2H2C	-2.120125	-0.47579128	0.03434524842983899	0.06653794094428035
27373	ENSG00000279697	-2.1201727	-15.809972	0.033996103972480575	0.06595523171395001
27374	ATXN1L	-2.1202881	-0.32590064	0.034331556346787966	0.06652123228328811
27375	RPSAP61	-2.12035	-16.106867	0.03398117046646562	0.06593151278441145
27376	Metazoa_SRP-72	-2.1203837	-14.872599	0.033978333398337036	0.065928634944307
27377	Y_RNA-151	-2.1204095	-15.616941	0.03397614979543362	0.06592702485309107
27378	ENSG00000255130	-2.1212032	-1.687173	0.0342080147051495	0.06630560022732727
27379	TSPY14P	-2.1212573	-15.050799	0.03390478616177017	0.06579379464060107
27380	C2orf69P1	-2.1217225	-16.002956	0.03386567743234505	0.06572575958872706
27381	RPF2P2	-2.1217604	-15.618697	0.03386249742233185	0.0657222071449012
27382	ENSG00000227167	-2.1217697	-14.536521	0.03386169704537858	0.0657222071449012
27383	OR4A15	-2.1220288	-14.735831	0.03383994296326795	0.06568628597039312
27384	ENSG00000270279	-2.1220882	-15.924797	0.033834946445766526	0.06567920524638012
27385	ENSG00000239739	-2.1221662	-16.082853	0.03382840113002972	0.06566911736547026
27386	YDJC	-2.1222248	-1.2529249	0.034162517383738905	0.06623059323831829
27387	CT83	-2.1222596	-15.634973	0.03382056326867774	0.0656591369023309
27388	ENSG00000284669	-2.1224375	-1.016713	0.034136195264388894	0.06618746762960703
27389	ENSG00000259743	-2.1224568	-16.686451	0.03380402316476094	0.0656322589936021
27390	ENSG00000285325	-2.1226087	-15.867835	0.03379127503223303	0.06561012366012856
27391	ENSG00000236777	-2.122619	-15.12003	0.03379041617212454	0.06561012366012856
27392	ENSG00000267238	-2.1227317	-15.863466	0.03378095102200179	0.06559530893853197
27393	ENSG00000230813	-2.1228058	-16.122852	0.0337747462255846	0.06558587573544616
27394	ENSG00000235728	-2.1228967	-14.772536	0.033767132053927146	0.06557370485951845
27395	NOX4	-2.1229181	-0.3717588	0.034108499621091644	0.06613640113668807
27396	FAM187B2P	-2.1230693	-15.645903	0.0337526575832985	0.06554821020064884
27397	SNORA62	-2.123102	-15.0411625	0.033749924271674434	0.06554551593946167
27398	CTHRC1	-2.1231737	-1.1004721	0.03408475987487379	0.06609300136922051
27399	GAA	-2.1236062	-0.44997984	0.03405253169338778	0.0660489181664316
27400	LKAAEAR1	-2.1236408	-14.719909	0.033704809872795206	0.06547095457460633
27401	IL17REL	-2.1237133	-1.252013	0.03403696351858929	0.0660213514469952
27402	ENSG00000259025	-2.123716	-15.303512	0.03369851101778106	0.06546270505894897
27403	MAS1L	-2.1238246	-16.184345	0.03368942379968998	0.0654488993576137
27404	RPL31P28	-2.1238847	-15.643893	0.033684409517873506	0.06544176871863895
27405	OR2L1P	-2.124087	-14.914988	0.03366747446469329	0.06541408679706487
27406	B4GALT2	-2.12413	-0.6165866	0.03400562741586915	0.06597107975053763
27407	ENSG00000278231	-2.1247227	-1.6912677	0.03390923993108578	0.06579981535559512
27408	ENSG00000225960	-2.1250336	-15.706156	0.03358841422647244	0.06527349838384432
27409	ENSG00000257341	-2.125186	-1.6817038	0.03388294986706949	0.06575404051273412
27410	ENSG00000257308	-2.1253798	-14.924882	0.03355954264517407	0.06522780314247403
27411	ENSG00000285591	-2.1253874	-1.3646723	0.033856994948427095	0.06571676591328879
27412	OR7E26P	-2.1254554	-15.084615	0.03355324168167083	0.06522076252001781
27413	ENSG00000217631	-2.125525	-14.832866	0.033547434200781254	0.06521207690841631
27414	ENSG00000290759	-2.1256566	-15.8030815	0.033536458419147805	0.06519334366275438
27415	ENSG00000273232	-2.1262178	-15.721896	0.03348972441812112	0.06511549148421554
27416	LINC02663	-2.1262436	-0.95999074	0.03382495517690297	0.06566504553337935
27417	NDUFAF4	-2.1263378	-0.7479524	0.033814489119295986	0.06564996177217541
27418	ENSG00000270323	-2.126596	-14.776833	0.03345826072639542	0.06505951049568776
27419	ABCD1P4	-2.1270094	-16.292034	0.03342389908897672	0.0649952896152613
27420	ENSG00000286284	-2.1270332	-16.100626	0.033421916869174555	0.06499403033683661
27421	RTL8C	-2.1272185	-0.80633515	0.03374803622777777	0.06554446311798365
27422	ENSG00000251313	-2.1273038	-15.194145	0.033399448492634515	0.06495552486798385
27423	ENSG00000253376	-2.1275713	-1.6710434	0.03369921871786914	0.06546270505894897
27424	ENSG00000229662	-2.127712	-15.417612	0.033365559109362355	0.06490257629349822
27425	IMPDH1P11	-2.1278749	-15.121605	0.03335206513355938	0.06487891938459993
27426	ENSG00000259331	-2.128133	-15.196694	0.03333064115644301	0.06484501470322647
27427	PSMB11	-2.128141	-15.004696	0.03332999261130135	0.06484501470322647
27428	Y_RNA-581	-2.128248	-16.131985	0.03332112305435424	0.06483167727439941
27429	SERPINA3	-2.1282969	-1.1869216	0.03365150805931489	0.06538567368122397
27430	ENSG00000280398	-2.1285903	-15.356488	0.033292759287372874	0.06477907910246461
27431	NRIR	-2.1286929	-0.95421517	0.03361423789231131	0.0653170183163009
27432	TMEM244	-2.1288872	-1.4433528	0.03358045709173499	0.06526063929496809
27433	ENSG00000231612	-2.1289303	-1.7358284	0.03351160411874904	0.06515022944528087
27434	ENSG00000250253	-2.128931	-15.010153	0.03326455446814983	0.06472678601070686
27435	HMGN1P9	-2.1291785	-15.302971	0.03324408292621825	0.0646921218917473
27436	RGS5-1	-2.1292539	-15.47904	0.03323785728234859	0.06468259166942981
27437	FOXO1B	-2.1292539	-15.001283	0.03323785542020802	0.06468259166942981
27438	NUDT2	-2.1295214	-0.5374096	0.03355593111097127	0.06522338681416456
27439	RNY1P10	-2.1296394	-15.064949	0.03320598614456409	0.06463089981087058
27440	MTND4P21	-2.129843	-15.609679	0.03318915897643508	0.06460589454508676
27441	KRTAP7-1	-2.1299005	-15.564224	0.0331844158439791	0.06459924379477511
27442	TYROBP	-2.1300614	-1.2870098	0.03348717886983981	0.06511314180888236
27443	RPN2	-2.1302176	-0.2539631	0.03350253716859989	0.06513520261244321
27444	ENSG00000278935	-2.1302404	-15.495029	0.03315635204340401	0.06455235404828244
27445	AKR7A2	-2.1302714	-0.5342796	0.03349384905347746	0.06512091113531542
27446	GAGE2A	-2.1303577	-15.166221	0.0331466790930853	0.06453868211887043
27447	RN7SL304P	-2.1304123	-15.1644	0.03314216480727949	0.06453247268232293
27448	ENSG00000270852	-2.1306624	-15.693915	0.033121537160989555	0.06449746547768193
27449	MAGEC2	-2.130722	-15.444874	0.03311662605825347	0.06449305989701781
27450	IGLV2-23	-2.1307437	-15.743731	0.03311484485241574	0.06449217015088748
27451	MIR200A	-2.1307485	-15.380956	0.033114450552080156	0.06449217015088748
27452	ENSG00000257392	-2.13097	-16.038006	0.03309619303584187	0.06446100101825489
27453	KRT8P19	-2.131048	-16.27195	0.03308976566545925	0.06445106025024136
27454	ENSG00000266802	-2.1312087	-14.577645	0.033076530617571126	0.06443043552057914
27455	SCAT8	-2.1313472	-1.3956916	0.03337205589498794	0.06491029874715484
27456	ENSG00000291248	-2.1313562	-15.734668	0.03306438231249583	0.06441192454812072
27457	DARS2	-2.1316085	-0.46442446	0.03338642400652764	0.06493538127126298
27458	OR7E99P	-2.13205	-15.367018	0.033007303208139695	0.0643058750052003
27459	MAP1LC3B	-2.1320624	-0.35625634	0.03334623622641971	0.06487017184333428
27460	ENSG00000251490	-2.1321073	-14.948074	0.033002603251528796	0.06429929078387475
27461	ACTL9	-2.1323395	-16.137728	0.032983519192035966	0.0642723947666667
27462	ENSG00000233933	-2.1323643	-15.239742	0.03298149073483694	0.06427101383773866
27463	BSN-AS1	-2.1324246	-15.212199	0.03297654356865974	0.06426394488401264
27464	ENSG00000273925	-2.1324599	-15.208473	0.03297363540680762	0.06426084908919152
27465	RN7SKP107	-2.1328237	-14.654305	0.0329437590228041	0.06420776342321757
27466	RPS27AP5	-2.132837	-15.671585	0.032942674025791305	0.06420776342321757
27467	ENSG00000251033	-2.1329226	-1.1990094	0.03322427776995578	0.06466133318045347
27468	RPS2P48	-2.1334093	-15.607901	0.032895732908941315	0.06412699256233234
27469	LINC00498	-2.1335251	-1.7099593	0.03316189378967507	0.06456056223593175
27470	ENSG00000276851	-2.1336012	-16.004766	0.03288001021875404	0.06409890863222113
27471	LRRC71	-2.1336024	-1.6758449	0.033197439109061345	0.0646168467857656
27472	CASP8AP2	-2.1336184	-0.23361754	0.03322145926234973	0.06465843184356768
27473	OR10J4	-2.1337998	-16.111149	0.032863746835696095	0.06406976834159608
27474	HAUS8P1	-2.133851	-14.81016	0.032859545397428476	0.06406414211562063
27475	PRRX2	-2.1340134	-0.77210754	0.033182855332696604	0.06459878828669435
27476	HMGB1P17	-2.1345515	-15.345936	0.03280223390486009	0.06396520989464127
27477	LINC00960	-2.13471	-0.56362236	0.033123788480308815	0.06449927031924822
27478	ENSG00000265737	-2.1347928	-0.59273845	0.03311860836271013	0.06449434118635813
27479	ENSG00000228751	-2.134811	-15.437238	0.032781033645576975	0.0639289886857678
27480	HMGB3P14	-2.1350894	-14.807571	0.0327582709853763	0.06388715580479996
27481	ENSG00000278683	-2.13509	-15.736209	0.03275821000172289	0.06388715580479996
27482	ENSG00000270828	-2.135229	-14.5547495	0.0327468741633174	0.06387516133963111
27483	PTGDS	-2.1352303	-1.009836	0.033071756341715955	0.06442371256165781
27484	ENSG00000259239	-2.1352603	-15.1169195	0.03274431848298633	0.06387273468794186
27485	GCNAP1	-2.1354058	-15.3123	0.032732451597385824	0.06385214420323246
27486	RPS12P23	-2.1354368	-15.875121	0.03272990831321275	0.0638497406175874
27487	ENSG00000259216	-2.1358607	-16.059004	0.032695328787738766	0.0637873931855816
27488	ZC3HAV1L	-2.1359088	-0.51589525	0.03302858389407874	0.0643447605102151
27489	ENSG00000255703	-2.1360724	-15.452211	0.03267808587586543	0.06375630713072496
27490	WDR72	-2.1362758	-0.8023041	0.032999901320453044	0.06429659896388822
27491	ENSG00000236733	-2.1362998	-1.305522	0.03299737174720543	0.0642942427617897
27492	GUCY1B1	-2.1363828	-0.31784707	0.03298874021587375	0.06427999644016566
27493	ENSG00000258320	-2.1364462	-16.046574	0.032647611599146954	0.06370340211573536
27494	RPS17P7	-2.136519	-15.457568	0.032641706559372125	0.0636980896024165
27495	CWC27	-2.136735	-0.19099106	0.03296769322752598	0.06425183994853564
27496	MAP1LC3P	-2.1369572	-15.507285	0.03260603705564117	0.0636335828371584
27497	ZDHHC20P1	-2.1369739	-15.143604	0.032604676661523585	0.06363347804035249
27498	ENSG00000206649	-2.1371696	-15.43457	0.03258876440966072	0.06361007051271224
27499	RN7SL292P	-2.1371715	-15.524117	0.0325886074163912	0.06361007051271224
27500	ENSG00000288696	-2.1373312	-1.1854949	0.03289854464206756	0.06412990661193683
27501	ENSG00000282572	-2.1373732	-1.705837	0.03285372479133888	0.06405535852538818
27502	LINC00885	-2.1375062	-1.4034398	0.03284713927590725	0.06404764718551076
27503	TRAV41	-2.1375942	-15.18836	0.03255423857394603	0.06355286871413203
27504	OSTCP3	-2.1375947	-15.129428	0.032554201317519744	0.06355286871413203
27505	ENSG00000267224	-2.1378107	-16.153261	0.03253667368673975	0.06352621823417738
27506	ENSG00000257343	-2.138177	-15.684901	0.03250694395761258	0.0634732621029598
27507	PTHLH	-2.1382232	-1.6990712	0.03279295830734618	0.06394968299099568
27508	RNU6-841P	-2.1382504	-15.223339	0.032500984579232776	0.0634641704574954
27509	ENSG00000250712	-2.138322	-15.428315	0.03249515454619197	0.06345533066366414
27510	GGTLC4P	-2.1384952	-15.615567	0.03248111657138132	0.06343046135433804
27511	ENSG00000224692	-2.1385102	-15.741546	0.03247991505667401	0.06343046135433804
27512	ENSG00000224549	-2.1387541	-15.931072	0.0324601313978717	0.06339965021511876
27513	TSPY24P	-2.1387796	-14.972297	0.03245806552948599	0.06339815799594532
27514	KRT8P18	-2.1388824	-15.418111	0.03244973781670452	0.06338697682301953
27515	ENSG00000285693	-2.1392527	-0.70975375	0.03275535901017045	0.06388715580479996
27516	AKIRIN1P2	-2.139583	-15.38534	0.03239301929181415	0.06329141604368341
27517	H4P1	-2.1396463	-15.391562	0.0323879058589633	0.06328396419049852
27518	ENSG00000238224	-2.1396916	-15.047742	0.03238424764890896	0.0632793552687011
27519	MAD2L1BP	-2.1397924	-1.0251558	0.03270280622889207	0.06379942543604625
27520	ENSG00000286718	-2.140039	-15.330245	0.0323561595313269	0.06323208222065722
27521	GK2	-2.1402023	-16.07799	0.0323429665060655	0.06321137307510445
27522	ENSG00000264765	-2.1402743	-16.031353	0.03233715014026962	0.0632038538925658
27523	STAMBP	-2.1405075	-0.26313186	0.0326608303340458	0.06372519394235995
27524	TMEM71	-2.1405866	-0.7951548	0.032644531323340505	0.06370104930213319
27525	TOPORS	-2.1406257	-0.42591316	0.03264835332055779	0.06370340211573536
27526	ASS1P14	-2.1407328	-15.218567	0.03230013866285394	0.0631352714378928
27527	NEK2P4	-2.1409779	-15.851851	0.03228036197043945	0.06310421369019552
27528	IGHV3-30	-2.1410236	-15.994122	0.03227666634662523	0.06310186546205213
27529	PCSK7	-2.1410472	-0.2500551	0.0326170721665861	0.06365256793974552
27530	ENSG00000291201	-2.141177	-0.3486563	0.03260300846291186	0.06363277247913438
27531	LINC01414	-2.1412535	-0.46249643	0.0325958910159489	0.06362143088956632
27532	ENSG00000279110	-2.141515	-0.71547717	0.03256895872184085	0.06357650827098271
27533	CCDC7	-2.1417189	-0.18560728	0.03256001073979896	0.06356158915283933
27534	WDR89	-2.1418273	-0.44117206	0.03255171966895145	0.06355286871413203
27535	CECR3	-2.1419811	-1.0440071	0.03253106657120466	0.063517817244077
27536	ENSG00000236889	-2.1420527	-15.475156	0.03219378946488104	0.06294760938572139
27537	ENSG00000274398	-2.1423063	-15.818774	0.03217338510885795	0.06291276534015276
27538	DNAJC19P4	-2.1423063	-15.665338	0.03217337099705856	0.06291276534015276
27539	RNU2-27P	-2.1423073	-14.83746	0.032173301179692075	0.06291276534015276
27540	ENSG00000274970	-2.1423967	-14.3503685	0.03216610781037429	0.06290611293319975
27541	ENSG00000280352	-2.1425972	-15.908595	0.03214999586857314	0.06287965375347503
27542	ENSG00000261338	-2.1426194	-1.677496	0.032466509819799934	0.06340956505994294
27543	ENSG00000250258	-2.1426318	-1.6747916	0.03246936131227355	0.06341259102406646
27544	CRTC3-AS1	-2.143038	-0.44453865	0.03245314318110708	0.06339108606287563
27545	EIF4G2	-2.1432743	-0.16835234	0.03243615404211483	0.06336552589629765
27546	RNVU1-23	-2.1433952	-15.585842	0.03208590448606204	0.06275934356196528
27547	SCN10A	-2.1434352	-1.0585425	0.03240939065466309	0.06331578232843035
27548	ENSG00000273988	-2.1434774	-15.3806	0.0320793172078586	0.06274897932954282
27549	USP9X	-2.1436958	-0.14093287	0.03240291114166064	0.06330820328090632
27550	ERVV-1	-2.1437807	-14.700943	0.032054997221392816	0.06270896455579429
27551	HAX1	-2.1439486	-0.60716355	0.03237296392108129	0.06325984499132525
27552	ENSG00000251131	-2.1440263	-1.6900024	0.03233782133942194	0.0632038538925658
27553	LINC02755	-2.1440423	-0.41343087	0.03236872599714216	0.06325410187033825
27554	RPL21P2	-2.1441033	-14.819296	0.03202914721782834	0.06266342899898776
27555	ENSG00000288035	-2.1441214	-0.71253425	0.03235114401807037	0.06322481785825472
27556	TMCC1P1	-2.1442392	-15.590687	0.0320182516784701	0.06264462917790826
27557	MLLT10P1	-2.1443264	-15.21929	0.032011268170886474	0.06263348215620673
27558	ENSG00000277655	-2.1450167	-14.701178	0.03195604413859548	0.06253548070971761
27559	POU5F1P3	-2.1452837	-15.375505	0.031934693516246525	0.06249621061140384
27560	ENSG00000232327	-2.1454232	-16.159624	0.03192354815916262	0.062476909868380066
27561	ENSG00000266885	-2.145439	-14.5772505	0.031922290496801016	0.062476909868380066
27562	NACA4P	-2.1455393	-1.6978154	0.03220758207363854	0.06297204929626408
27563	ENSG00000277672	-2.145691	-16.037336	0.03190217857559303	0.06244010659837745
27564	LMNA	-2.1457705	-0.16443072	0.03223200422284085	0.06301726921647277
27565	RPS27AP1	-2.14597	-15.94439	0.03187988323134452	0.062401485333012395
27566	GOLGA6L24P	-2.146079	-15.952794	0.03187118979993382	0.06238697648031102
27567	ENSG00000249577	-2.1460977	-15.183979	0.03186971428492193	0.06238659590172159
27568	RPL24P7	-2.146399	-15.352516	0.03184568391934477	0.06234456745745734
27569	ENSG00000235572	-2.1464248	-15.659345	0.03184362635510744	0.06234304559946218
27570	ZNF580	-2.1466522	-0.45687538	0.03216113253502918	0.06289890892332735
27571	H2BW2	-2.1467037	-15.877329	0.03182138933018209	0.0623020149399432
27572	RPL15P2	-2.1467588	-14.467259	0.031817015088182465	0.062295955321820105
27573	LINC00678	-2.1471431	-1.7113284	0.032064248076798335	0.06272202260871361
27574	ENSG00000258509	-2.147154	-14.894505	0.03178554005889834	0.0622418364143404
27575	LINC01526	-2.1472595	-16.343405	0.03177714704958516	0.06222790361189875
27576	RPS7P11	-2.147381	-15.804575	0.03176747283402212	0.062211460653525126
27577	RNASE3	-2.1477673	-16.347498	0.03173675191135504	0.06215629779123941
27578	ENSG00000231062	-2.1478148	-15.00803	0.03173299591166743	0.062151441236582235
27579	Y_RNA-215	-2.147968	-15.970377	0.03172080052379218	0.06213255345135675
27580	Y_RNA-547	-2.148088	-15.391553	0.03171128240553457	0.06211640845439534
27581	MT1HL1	-2.1481352	-15.388979	0.03170752898797502	0.06211155457185871
27582	RPSAP76	-2.148208	-14.719202	0.03170176399800367	0.062105257992388065
27583	RN7SL693P	-2.148333	-14.517566	0.03169182360007114	0.0620882820000911
27584	ENSG00000257976	-2.1483963	-16.137154	0.031686795509019296	0.06208092885815182
27585	ENSG00000232059	-2.148469	-15.858071	0.031681036650440815	0.06207464081448325
27586	RPL23AP23	-2.1485302	-15.284342	0.03167616376675221	0.062067590355824216
27587	AMD1P2	-2.1485913	-15.388136	0.03167131931426692	0.06206059504129126
27588	ENSG00000277755	-2.1487708	-16.14503	0.03165708712867595	0.06203520296938801
27589	Y_RNA-654	-2.1489387	-15.647275	0.03164376357371696	0.062011589477379024
27590	HMGN2P34	-2.148959	-15.2614565	0.03164216249113359	0.062010947281308036
27591	ENSG00000237586	-2.1489692	-15.437783	0.03164136289077738	0.062010947281308036
27592	RNU6-994P	-2.1489954	-16.230278	0.031639277886063015	0.062010947281308036
27593	ENSG00000228692	-2.149016	-16.190506	0.031637649768366596	0.062010947281308036
27594	ENSG00000287873	-2.1492858	-16.113016	0.03161625379261144	0.06197513694773546
27595	ENSG00000250079	-2.149411	-16.082605	0.03160634219095334	0.06196069610784775
27596	SLC25A15P5	-2.1495433	-14.932854	0.03159587221371064	0.0619426644550435
27597	RNU6-1098P	-2.149798	-15.114613	0.031575714497067676	0.061905638092443406
27598	MRPL42P4	-2.1501276	-15.569806	0.03154961717458245	0.061861944643574494
27599	RPS17P17	-2.1501997	-15.460841	0.03154392987566301	0.061853283554863595
27600	ENSG00000236140	-2.1502674	-15.086671	0.03153858135388989	0.06184528609051019
27601	LINC02343	-2.1505127	-0.5822641	0.031850297388093265	0.06235109270804655
27602	ENSG00000257391	-2.1505764	-14.870485	0.031514158274619994	0.06179988240073468
27603	FEM1AP3	-2.1506147	-16.055498	0.03151113054140399	0.06179643343690768
27604	ENSG00000270200	-2.1506612	-15.507663	0.03150744707742362	0.06179169819082499
27605	PPIAP15	-2.1507282	-16.020123	0.03150216024744932	0.061783817951280184
27606	ENSG00000229060	-2.1507547	-16.507574	0.03150006293430202	0.06178219278966691
27607	TRIM64DP	-2.1508076	-15.248237	0.031495896062947254	0.06177650823559712
27608	UMOD	-2.1509237	-1.1120825	0.03180566757734007	0.06227624139283932
27609	SCT	-2.1511283	-1.7082635	0.031753187881090064	0.062185986625646415
27610	TRBV4-2	-2.151171	-15.756049	0.03146720963780548	0.06172705661962097
27611	PAK1IP1	-2.1512103	-0.59422344	0.0317964341668122	0.06226066550283155
27612	RN7SKP114	-2.1517	-15.215985	0.03142549491240092	0.06165580561798879
27613	ENSG00000224883	-2.151732	-15.50653	0.031422967391850215	0.06165333062241426
27614	ATG12P2	-2.151831	-14.798928	0.03141516938933653	0.06164051407880697
27615	ENSG00000224719	-2.1518922	-15.598949	0.03141034777354708	0.061633536782826806
27616	ADAM20P2	-2.1520126	-15.891265	0.031400856966506074	0.0616183234208749
27617	MTCO3P20	-2.152349	-15.683334	0.0313743702085376	0.06157286533470477
27618	FTMT	-2.1523619	-15.45868	0.031373367507655195	0.06157286533470477
27619	RNU6-958P	-2.1524153	-15.475791	0.031369150363373476	0.06157254673097789
27620	VDAC1P9	-2.1525772	-16.04557	0.03135642409408853	0.061556539173392516
27621	Metazoa_SRP-94	-2.1527183	-16.10268	0.03134531370944775	0.06153816113778216
27622	HMGN1P13	-2.1529522	-14.960799	0.031326928825242045	0.061504546844526574
27623	LINC02652	-2.1531425	-0.8206989	0.03164007966472617	0.062010947281308036
27624	LINC00226	-2.1535423	-15.268704	0.031280568116535346	0.061418478596042186
27625	SNHG30	-2.1535747	-0.56098336	0.03161291715619866	0.06197109088127214
27626	PPP1R14BP2	-2.1536086	-15.32494	0.03127536800342277	0.06141569704547288
27627	ENSG00000270902	-2.1538334	-15.361008	0.031257731957687204	0.06138849132422372
27628	ST6GALNAC2P1	-2.1539328	-16.023417	0.031249930437347133	0.061375644784752194
27629	ENSG00000255440	-2.1539524	-15.766121	0.03124840466009402	0.06137512342249167
27630	ENSG00000240404	-2.153994	-14.775642	0.031245125149800372	0.061371157364779515
27631	ENSG00000291208	-2.1540241	-0.68094623	0.03157360189877522	0.06190398845585617
27632	ATP6V0E1P1	-2.1540985	-15.901768	0.031236930045944855	0.06135753547020905
27633	VN1R34P	-2.1541514	-15.280402	0.031232794245089877	0.061351886335661604
27634	ENSG00000289346	-2.1541872	-0.2338517	0.03156670730823219	0.061892962616108674
27635	ENSG00000223643	-2.154511	-15.318423	0.031204601682283856	0.06130145196352653
27636	SYCN	-2.1545174	-15.631562	0.031204106062775936	0.06130145196352653
27637	RALBP1P2	-2.154594	-15.493853	0.031198100567504536	0.06129362574883349
27638	DUSP29	-2.1546464	-1.413663	0.03149503691483192	0.06177650823559712
27639	ENSG00000239615	-2.1549664	-16.043646	0.031168954542948404	0.061243776159316546
27640	ENSG00000224076	-2.15511	-15.210954	0.031157726926652436	0.061224185363923676
27641	ENSG00000237370	-2.155156	-16.13341	0.031154115572723587	0.06121955936407446
27642	RPL32P9	-2.1552002	-15.183021	0.03115065679687249	0.06121523282733129
27643	TRIM60	-2.1552064	-1.4162909	0.031468148746123255	0.06172705661962097
27644	NRN1	-2.1561027	-1.1644189	0.03140132926066476	0.0616183234208749
27645	ENSG00000279719	-2.156135	-14.886426	0.03107760635930513	0.06107660819586914
27646	ENSG00000228586	-2.1561368	-1.2460473	0.031389413060154456	0.061599904783534214
27647	ENSG00000274508	-2.1561763	-14.691902	0.031074373382166162	0.06107660819586914
27648	ENSG00000289411	-2.1562712	-16.377748	0.03106698168164432	0.061070515235648284
27649	MTND2P26	-2.1562886	-14.574905	0.03106561967290003	0.06107030303693225
27650	ZNF680P1	-2.156303	-1.7462099	0.031307889186287075	0.06146964430084296
27651	DDTP1	-2.1564012	-14.499134	0.031056838662077885	0.06105550559791163
27652	ENSG00000280331	-2.1564991	-15.026908	0.031049191419316027	0.061042935960349286
27653	BORCS8P1	-2.1565485	-15.793208	0.03104534250235469	0.06104029752824889
27654	CHMP6	-2.1566324	-0.40018067	0.031370575691898495	0.06157279705675735
27655	ENSG00000267681	-2.1567025	-1.4852195	0.03135781051453724	0.061556539173392516
27656	CBWD2	-2.1568	-0.2931998	0.03135973100235523	0.061556539173392516
27657	STRBP	-2.1568341	-0.17679356	0.03135896059203644	0.061556539173392516
27658	ZFP64P1	-2.1572635	-16.361471	0.030989605354529257	0.06093845721114538
27659	RN7SL266P	-2.1573825	-15.326546	0.030980349989276006	0.06092973158506372
27660	STX19	-2.1576028	-0.93332195	0.031279900755088276	0.061418478596042186
27661	RPL31P30	-2.15761	-14.815494	0.030962649611187304	0.06089737927163164
27662	RNU4-54P	-2.1576126	-14.728742	0.0309624356108927	0.06089737927163164
27663	ENSG00000280396	-2.1576688	-15.5509405	0.030958058189391294	0.06089326753804739
27664	ENSG00000286624	-2.1578147	-15.480861	0.030946719703102733	0.060875882860789175
27665	YBX1P9	-2.158087	-14.64283	0.030925536435033173	0.0608391279515733
27666	HNRNPFP1	-2.15814	-15.989732	0.0309214299784644	0.060833506932139916
27667	ENSG00000229275	-2.158272	-14.832215	0.030911165276230557	0.06081576949829814
27668	ENSG00000231100	-2.1585495	-16.253965	0.03088960348589544	0.06078071479882565
27669	OSBPL9P3	-2.158723	-15.582572	0.0308761300357634	0.06075911344735144
27670	HNF4GP1	-2.1590025	-15.81323	0.03085443835803346	0.060718881401418956
27671	ENSG00000215841	-2.1591158	-1.7598033	0.031076761764175412	0.06107660819586914
27672	ENSG00000253985	-2.1595554	-15.125042	0.030811570733829844	0.06064677545758239
27673	SSPOP	-2.1595953	-0.52987945	0.03114016926257784	0.0611970929277246
27674	GCSHP5	-2.1596158	-15.803197	0.03080689965942647	0.060640032320725554
27675	ENSG00000289471	-2.1599877	-15.602878	0.030778086500283446	0.06058821474617201
27676	ENSG00000255801	-2.160049	-1.7168639	0.031048519708077708	0.061042935960349286
27677	IDH2	-2.1604261	-0.31785902	0.031077481097606423	0.06107660819586914
27678	LCE1E	-2.1604784	-15.985435	0.030740119245639637	0.06052081370625264
27679	GPR45	-2.1606128	-14.438072	0.03072972809164836	0.06050524799284728
27680	ENSG00000265265	-2.160831	-15.958725	0.03071286795925963	0.06048183282300236
27681	PLAC4	-2.1609993	-1.3765146	0.03101705024874866	0.060987132596340386
27682	ENSG00000223740	-2.1611152	-15.385785	0.030690905217166956	0.06044347079166888
27683	ENSG00000279382	-2.1613529	-1.7087301	0.030957399007721063	0.06089326753804739
27684	ENSG00000237234	-2.1614265	-1.0034362	0.03099104339585253	0.06093845721114538
27685	MRPL58	-2.161458	-0.5512841	0.030989416930701535	0.06093845721114538
27686	ENSG00000272049	-2.161663	-16.05845	0.030648609774476827	0.06036505556309293
27687	MTND1P20	-2.1618536	-15.946175	0.0306339241156319	0.06034345265686603
27688	SLC44A1	-2.162136	-0.18888146	0.030946318477697483	0.060875882860789175
27689	ENSG00000249463	-2.1621487	-14.970256	0.030611174457142835	0.06030839767432405
27690	ENSG00000290116	-2.162194	-15.159943	0.03060768150168774	0.060303955729626955
27691	ENSG00000226773	-2.162366	-15.770625	0.030594444050661983	0.06028031382016254
27692	CBR4-DT	-2.1624105	-15.832383	0.030591005416091065	0.06027597741261592
27693	TRAV6	-2.1624877	-15.123757	0.0305850468883157	0.06027155282321131
27694	SNRPGP18	-2.1626413	-15.54865	0.03057323773430441	0.0602507195655844
27695	ENSG00000286266	-2.1627955	-1.2259784	0.03088480970714636	0.060773737801786555
27696	ENSG00000280140	-2.1628563	-14.918092	0.03055668459398604	0.060220535263372406
27697	LY6D	-2.163049	-15.300121	0.030541859415806925	0.06019375409085619
27698	COX7B2	-2.1631103	-0.70322204	0.03085292473106727	0.060718356377187865
27699	PHLPP2	-2.1633427	-0.22210357	0.03085168332683742	0.060718356377187865
27700	NUB1	-2.163382	-0.24878	0.030850003976881337	0.0607175158091649
27701	ENSG00000275295	-2.1633832	-16.20137	0.03051615680110484	0.06014553196941085
27702	ENSG00000234271	-2.1635191	-15.528456	0.030505715703746578	0.06013468844482881
27703	ENSG00000238291	-2.1637022	-15.93262	0.030491648224205296	0.060109390973661074
27704	MRPS36P1	-2.1637032	-15.726364	0.03049157539278821	0.060109390973661074
27705	IFNA11P	-2.1638076	-15.397204	0.030483570708413333	0.0600983331184289
27706	HMGB1P38	-2.1638222	-15.821323	0.030482447073126064	0.0600983331184289
27707	SH2B2	-2.1643374	-0.4599019	0.03076674207699129	0.06056833106946363
27708	PTGES3P4	-2.1644728	-15.632446	0.03043253378925419	0.06000986113010611
27709	ENSG00000248459	-2.1646042	-15.762476	0.030422449104614526	0.05999483382588961
27710	SRRM1P2	-2.1646357	-14.895173	0.030420049800429207	0.05999253169648489
27711	CHMP4AP1	-2.1646695	-15.302885	0.03041745510137584	0.059989844019390934
27712	TXNDC17	-2.164837	-1.10744	0.030725315511476274	0.060501452216969454
27713	MAN1C1	-2.1649096	-0.280044	0.030731702734737416	0.06050668956805381
27714	CCNJP1	-2.1649113	-15.514306	0.030398927924699042	0.05995573253724004
27715	LBHD1	-2.1649363	-0.65779537	0.030727826831685706	0.0605039507944942
27716	ENSG00000259350	-2.1650462	-15.433311	0.0303885922344822	0.0599402027070685
27717	RPL5P10	-2.1650488	-15.629202	0.030388396278989024	0.0599402027070685
27718	ENSG00000228427	-2.1650562	-0.9534272	0.03071650198312006	0.06048654320962316
27719	ENSG00000260593	-2.1652277	-1.1274453	0.030697311468311065	0.060453642586695736
27720	ENSG00000254829	-2.1653197	-15.175669	0.03036764866043642	0.05990617169512812
27721	RN7SL756P	-2.165571	-15.942213	0.03034842159305046	0.05987309328870407
27722	ENSG00000224269	-2.1658747	-16.242489	0.030325206864542785	0.05982971777699245
27723	RPL35P5	-2.165885	-15.1988325	0.030324425214331485	0.05982971777699245
27724	LINC01291	-2.1659915	-1.0972894	0.030633381743134434	0.06034345265686603
27725	ENSG00000257779	-2.165993	-15.773277	0.030316170202023412	0.059816735808846326
27726	ZNF674	-2.1660492	-0.42886156	0.030640254867647532	0.060353481840581626
27727	COX14	-2.16627	-0.60774356	0.03062692054632391	0.0603345378950195
27728	MIR4424	-2.1665277	-15.736007	0.030275322756582616	0.05974340171813196
27729	MAPRE1P2	-2.1666613	-16.059278	0.03026513020815425	0.05972570859005129
27730	TXNRD2	-2.1667776	-0.33264634	0.030587288038173146	0.0602733941981167
27731	ENSG00000236605	-2.1669252	-15.232306	0.030244990103615272	0.059690801542689215
27732	ENSG00000253520	-2.1670392	-15.886549	0.03023629652913738	0.05967606259122688
27733	ENSG00000267716	-2.1672344	-15.307086	0.030221413357080777	0.059649105810526466
27734	SIAH2-AS1	-2.1676571	-0.739652	0.03051524192731942	0.06014553196941085
27735	ENSG00000226699	-2.167703	-0.6822883	0.030515111516157302	0.06014553196941085
27736	UBE2CP1	-2.168035	-15.802156	0.030160446194227312	0.05954083868844177
27737	ENSG00000269392	-2.1680746	-1.3997828	0.030442520276454277	0.060026648811257736
27738	CALML5	-2.168239	-16.098152	0.030144923666652553	0.05951260764254454
27739	ENSG00000286772	-2.16827	-15.238382	0.030142570691165795	0.05951037490952695
27740	TRIM28	-2.16858	-0.431649	0.03044986538178773	0.06003674417435115
27741	UBE2V1P7	-2.1687279	-15.426706	0.030107776685038428	0.0594489116898999
27742	ENSG00000262094	-2.1688735	-15.299656	0.030096718278767438	0.059431895979052615
27743	SPRR2D	-2.1688976	-14.779873	0.030094889178981586	0.059430693967479534
27744	BANF1P4	-2.1692514	-14.914401	0.030068023168176174	0.05938486402416528
27745	MAP4K1	-2.1692724	-0.7980054	0.030392485590571103	0.05994545416320906
27746	H2AC9P	-2.169319	-14.521865	0.03006290848972922	0.05937957889405125
27747	PHYHD1	-2.1693609	-0.6446293	0.030387652228380045	0.0599402027070685
27748	RNA5SP303	-2.169463	-14.831567	0.030051985910038995	0.05936522837283299
27749	TAS2R41	-2.1697855	-15.833818	0.030027516341034625	0.05932170347974458
27750	ENSG00000279429	-2.1698077	-14.927332	0.03002584660440969	0.059320811308432114
27751	ENSG00000259013	-2.1701984	-15.300101	0.02999624216364966	0.05927194160622483
27752	CD48	-2.170317	-1.1389745	0.030312399761613953	0.059811719756526584
27753	ENSG00000237320	-2.1705751	-16.043268	0.029967717861158146	0.05922038406049098
27754	MACROD1	-2.171631	-0.24072538	0.03021832438286734	0.05964542642659183
27755	RPL7AP51	-2.171666	-15.026313	0.02988529303954982	0.059074281557070826
27756	FTH1P2	-2.171741	-16.041187	0.029879614664914046	0.05906545463576149
27757	ENSG00000278942	-2.1720085	-15.732131	0.029859437521859652	0.05903036124059275
27758	ZNF575	-2.1722414	-0.89973277	0.03016727569860346	0.05955190692653092
27759	ENSG00000275358	-2.1722562	-15.259489	0.029840761003460177	0.058995833848104244
27760	ENSG00000227309	-2.1725929	-15.500232	0.029815377681774828	0.058948043617679774
27761	CLOCK	-2.1727593	-0.18411073	0.030133945058905397	0.05949575740841577
27762	VTI1BP2	-2.172917	-15.192545	0.02979098198227679	0.0589045937948319
27763	ENSG00000285796	-2.1730964	-0.6313722	0.030099775499745848	0.05943552296190996
27764	OR9Q1	-2.173251	-0.83819807	0.03008887179244763	0.05942122059080314
27765	TTI1	-2.1734903	-0.28118226	0.030079141637857017	0.05940441396221758
27766	PADI4	-2.1735	-1.330164	0.03006693668073142	0.05938486402416528
27767	LINC02863	-2.1735346	-1.2543526	0.030057815822407467	0.05937330042108757
27768	HTRA4	-2.1735792	-1.36856	0.030048450769374065	0.05936065293768927
27769	OR2L6P	-2.1737075	-16.068584	0.029731522338936913	0.05879896340405904
27770	ENSG00000279100	-2.1738305	-15.878579	0.029722263996207768	0.058783040737819356
27771	OR9L1P	-2.1739116	-15.816338	0.029716177411380926	0.05877816440208889
27772	PCA3	-2.1742585	-0.51863605	0.030017942949532906	0.05931000875385862
27773	ENSG00000236846	-2.1742647	-15.443942	0.02968966258899257	0.05872810385307121
27774	NDUFA6	-2.1744566	-0.6534894	0.02999798436685905	0.05927297909183243
27775	NFKBIE	-2.1745875	-0.8239535	0.029987680183150966	0.05925742775357433
27776	PSMB4	-2.1751502	-0.59647393	0.029946489649752134	0.05918083568556243
27777	PIR	-2.1752176	-0.47054094	0.029946379417526613	0.05918083568556243
27778	EEF1A1P26	-2.1763115	-15.411572	0.029536365931961822	0.0584491368414929
27779	PPIL1P1	-2.1768978	-16.041143	0.029492596498464474	0.058366743783566585
27780	ENSG00000206062	-2.1769316	-15.298661	0.029490055737473892	0.058364087389397044
27781	UQCC1	-2.1770215	-0.19706184	0.029813185485704073	0.058946102589639345
27782	LINC02392	-2.1772177	-1.7434639	0.02971976104694351	0.0587804777623286
27783	BBIP1P1	-2.1772885	-16.084408	0.029463430151139443	0.05831613239717886
27784	NRGN	-2.1773086	-1.0950917	0.029765238042983453	0.05885608097357513
27785	ENSG00000277099	-2.1773944	-16.093323	0.02945555228063937	0.05830290960299866
27786	ENSG00000232668	-2.1775444	-16.067616	0.029444370091814956	0.058283145058580794
27787	YBX1P5	-2.1776032	-16.057426	0.029439976654043177	0.058276817328506744
27788	ENSG00000261238	-2.177662	-15.903276	0.029435610249185177	0.0582705425981634
27789	TMIGD3	-2.1781843	-1.0868279	0.029719057205707854	0.0587804777623286
27790	ENSG00000261350	-2.1781888	-14.870583	0.029396374600582916	0.058199969520640195
27791	ENSG00000259135	-2.178441	-15.192258	0.029377606729169413	0.05816754187831234
27792	ENSG00000254850	-2.1786532	-15.670927	0.029361822674852937	0.058141017387874125
27793	ENSG00000241179	-2.1786847	-15.5978	0.02935948706035733	0.058138756541366354
27794	HERC2P1	-2.1787603	-14.897693	0.029353861979654512	0.05812998132183382
27795	NPC1	-2.1787927	-0.23395227	0.02967993992563749	0.058711256580497785
27796	ENSG00000267618	-2.1788797	-0.9175125	0.02965800716421376	0.05867142422312746
27797	ZIK1	-2.1789076	-1.0201283	0.029658598917835	0.05867142422312746
27798	ENSG00000289330	-2.178933	-16.026804	0.029341039418991098	0.05811167795778545
27799	ENSG00000273978	-2.1791458	-16.16804	0.02932522532489017	0.05808508187063782
27800	ENSG00000287512	-2.1791599	-15.691884	0.029324184182502426	0.05808508187063782
27801	ENSG00000201500	-2.1794431	-15.674638	0.029303139362302437	0.05805090209400415
27802	RN7SL123P	-2.1797068	-15.021959	0.029283589016919055	0.05801913088188796
27803	ENSG00000228399	-2.1797628	-16.04774	0.02927942948549692	0.058013868793294295
27804	MIX23P2	-2.1798284	-14.837738	0.029274572627275536	0.058008347078575204
27805	NDUFB7	-2.1802125	-0.56803507	0.029570341211862597	0.0585087142993371
27806	ROBO3	-2.180234	-0.59038174	0.029569609167733667	0.0585087142993371
27807	FIBIN	-2.1803882	-1.4678645	0.029537433874321332	0.0584491368414929
27808	LCE2A	-2.1808903	-14.803168	0.02919591175766781	0.057861896092092906
27809	RPL35AP14	-2.1808984	-14.44616	0.029195311878503685	0.057861896092092906
27810	ENSG00000254095	-2.1810699	-15.948395	0.02918261948704116	0.05784261483088162
27811	RPL5	-2.1814332	-0.3207896	0.029483759931775558	0.05835399882778322
27812	ENSG00000289176	-2.1816077	-14.530267	0.02914286698383087	0.05776852429594968
27813	ENSG00000226945	-2.1818871	-16.446777	0.029122227218096142	0.057729960965026694
27814	C2orf66	-2.1819346	-1.7434543	0.0293708548783603	0.05815653780866836
27815	ENSG00000254771	-2.182005	-15.650626	0.02911353813606749	0.0577150856971388
27816	GRINA	-2.182071	-0.4532028	0.02943457943191869	0.0582705425981634
27817	EEF1A1P2	-2.1821065	-15.585247	0.02910603820509749	0.057702566703787546
27818	PRSS29P	-2.1822162	-16.107548	0.029097947449180227	0.05769122404039487
27819	ENSG00000224376	-2.1823046	-1.0500779	0.029388739441278584	0.058187218788070594
27820	ENSG00000236431	-2.1824112	-15.943819	0.02908356075554998	0.05766504790821925
27821	SRP68P2	-2.182416	-16.024069	0.029083208401657384	0.05766504790821925
27822	ENSG00000290087	-2.1824317	-16.247377	0.029082056343318414	0.05766504790821925
27823	ENSG00000223718	-2.1831405	-15.597657	0.029029828612833465	0.05757257559713965
27824	LINC00921	-2.183149	-15.064826	0.02902920394236506	0.05757257559713965
27825	ABHD10	-2.1831899	-0.57416695	0.02934951206676792	0.05812609453932507
27826	TOMM70	-2.1836433	-0.35515183	0.02932140613199901	0.05808224193850015
27827	ENSG00000274295	-2.1839507	-15.128754	0.028970234888319183	0.05746744799121405
27828	AMFR	-2.1839821	-0.25507405	0.029294222231362795	0.058037837031037647
27829	ENSG00000279706	-2.1841595	-14.729208	0.02895488499165872	0.057440320568836425
27830	CLIC1P1	-2.1841724	-14.981765	0.028953948096591665	0.057440320568836425
27831	NCKAP1P1	-2.1844096	-15.970181	0.02893651820706089	0.057413250358910484
27832	ACTR3BP5	-2.1845832	-15.265634	0.028923785867006134	0.05739733187251282
27833	ENSG00000226468	-2.1847274	-15.108045	0.02891319400386869	0.05738098955091684
27834	ENSG00000227938	-2.1847317	-15.258192	0.028912875544115542	0.05738098955091684
27835	SYN3-AS1	-2.1847775	-15.994121	0.02890952024184399	0.057380713948943084
27836	SPRY3	-2.1848655	-0.27792504	0.029230323321533355	0.05792773715509019
27837	ENSG00000243038	-2.1848688	-15.703254	0.02890283285371018	0.05736977885016623
27838	ENSG00000227950	-2.1849864	-15.51127	0.028894209438433363	0.0573549998464447
27839	RN7SL231P	-2.185046	-16.010841	0.028889841404725614	0.0573510047175952
27840	RN7SKP144	-2.185274	-16.162445	0.028873131019212354	0.05732717961322638
27841	ENSG00000270995	-2.1852958	-15.851383	0.028871518033136607	0.0573263143267425
27842	GOLGA7	-2.185358	-0.46992546	0.029191483439461402	0.05785782908159916
27843	CT47B1	-2.185419	-16.21345	0.028862496914558125	0.05731316105007318
27844	HNRNPKP5	-2.185427	-15.092959	0.02886191035117582	0.05731316105007318
27845	ENSG00000237532	-2.1858559	-15.059547	0.028830503686308847	0.05725655024329629
27846	PRAMEF10	-2.1859307	-15.219936	0.028825032926763177	0.0572480201251025
27847	RNU4-70P	-2.186009	-15.757027	0.0288193021017798	0.05723897278651139
27848	IGHV5-51	-2.1863253	-16.244362	0.028796158307236232	0.05719533882232605
27849	MIR651	-2.1863425	-14.510307	0.02879491790780588	0.05719520790775097
27850	SEPTIN14P21	-2.186433	-14.42811	0.028788283115726343	0.057184361689086374
27851	ENSG00000254183	-2.1864629	-14.936525	0.02878611507410811	0.057182387594489764
27852	CD300LF	-2.1869843	-1.0813533	0.029063934552070257	0.057633173907350656
27853	ENSG00000230520	-2.1871004	-15.78318	0.028739551460183272	0.057099207580596674
27854	FRG2B	-2.187142	-15.48317	0.028736523339733446	0.057095520750646236
27855	ENSG00000236426	-2.1871426	-1.1133194	0.02903773748446088	0.05758591545928799
27856	ATP6V0E1P3	-2.1871438	-15.622059	0.028736369526285697	0.057095520750646236
27857	FZD8	-2.1871922	-1.2748506	0.02904918540529407	0.05760627238127664
27858	ENSG00000231653	-2.1872137	-15.961303	0.028731278912878442	0.05708975928265686
27859	SRY	-2.1875374	-16.24423	0.02870766427120285	0.05704749182563603
27860	RN7SL635P	-2.187868	-16.081804	0.02868355144273019	0.05700422739789728
27861	CCDC107	-2.1882896	-0.6810565	0.02897091971301296	0.05746744799121405
27862	RBM17P3	-2.188413	-15.851867	0.028643882381086866	0.05693003771913183
27863	ENSG00000287202	-2.1887574	-1.2299111	0.02893271502415247	0.05741037226983037
27864	URGCP-MRPS24	-2.1888382	-1.3900843	0.028893897304878353	0.0573549998464447
27865	BATF	-2.1891983	-1.0461514	0.028884633218496266	0.05734300319911664
27866	OGT	-2.189207	-0.14044206	0.02891272594530591	0.05738098955091684
27867	ENSG00000224282	-2.189454	-14.935807	0.028568189004495096	0.05678886717858201
27868	ENSG00000253834	-2.1894681	-0.9015932	0.028879179250478563	0.057334513071866156
27869	ANXA7	-2.1897733	-0.31393066	0.028868782927310644	0.057323220835644194
27870	ENSG00000232821	-2.1899796	-15.554448	0.02853006171529903	0.056724653795436744
27871	ENSG00000275110	-2.1900818	-16.252893	0.02852263607520571	0.05671220527479862
27872	RPL6P22	-2.1901026	-14.838216	0.028521129983483866	0.05671152619066993
27873	MIR550A2	-2.1901155	-15.27703	0.028520197301106057	0.05671152619066993
27874	TATDN2P1	-2.1901343	-16.088345	0.028518842776158584	0.05671152619066993
27875	TUBBP8	-2.190671	-16.152313	0.028479942691332628	0.05663656685652223
27876	ENSG00000289381	-2.1908867	-1.7335415	0.02872890119837553	0.05708736404123277
27877	ENSG00000255347	-2.1910312	-15.579605	0.028453874841607635	0.0565893488947402
27878	CALM3	-2.1911104	-0.34718648	0.028771690871052327	0.05715839766811514
27879	ENSG00000280438	-2.1912138	-15.02432	0.028440652793363077	0.05656536286425139
27880	SLC25A5P2	-2.1912146	-15.445265	0.02844060025018604	0.05656536286425139
27881	ENSG00000254277	-2.1916237	-1.2768888	0.0287061831595071	0.05704687645385337
27882	ENSG00000251038	-2.1916733	-15.6952505	0.02840743071630527	0.05650621113563573
27883	ENSG00000254411	-2.191942	-16.101566	0.028388019228356837	0.05646990565673467
27884	ENSG00000288817	-2.1919622	-14.756318	0.02838655520583019	0.05646930005774177
27885	ARPC3P5	-2.1920319	-15.573994	0.028381535690248854	0.056461621187292726
27886	KRT8P26	-2.192233	-15.707158	0.0283670092107609	0.05643502796575023
27887	IFNA2	-2.1923645	-15.425025	0.0283575275768056	0.05642077455202154
27888	ENSG00000258204	-2.1927004	-15.613453	0.02833330239584881	0.05637718231891172
27889	TTC39A-AS1	-2.1927557	-1.1569114	0.028633782640288152	0.05691228713182125
27890	ACTR3P3	-2.1927807	-16.449564	0.028327507110821177	0.05636795412424997
27891	ENSG00000269446	-2.192859	-14.9425745	0.02832186536849513	0.056359030717349455
27892	RNU4-41P	-2.1929073	-15.508424	0.0283183816286692	0.056354401068731665
27893	ENSG00000248440	-2.1931121	-16.114378	0.028303621869729262	0.056327330519496344
27894	ENSG00000286589	-2.1932104	-15.813763	0.028296556560365758	0.056315571187081276
27895	ENSG00000248637	-2.1932478	-15.217652	0.02829384889895298	0.05631248380256712
27896	ENSG00000226861	-2.193259	-14.655154	0.02829305030394744	0.05631248380256712
27897	ENSG00000287414	-2.193394	-1.7332273	0.028548810239484055	0.05675729581720329
27898	ENSG00000228681	-2.193851	-15.847811	0.028250453153978398	0.05623071068799313
27899	OR1X5P	-2.193979	-15.548282	0.028241240092744306	0.05621467034688176
27900	ENSG00000227358	-2.193995	-15.186908	0.02824009437558069	0.05621467034688176
27901	ENSG00000290740	-2.1940746	-14.991664	0.028234356988055462	0.05620556418281997
27902	C5orf15	-2.1941593	-0.41073412	0.02855084674199448	0.05675902737759827
27903	ANKRD11P2	-2.1943753	-16.225061	0.02821275393103614	0.05616485532391457
27904	GMCL1	-2.1944118	-0.27728787	0.02853377263920804	0.05672971584813232
27905	ENSG00000263375	-2.19456	-15.766839	0.028199489303778667	0.05614074363743974
27906	ENSG00000273569	-2.194701	-16.255272	0.028189370878071805	0.056122893827487356
27907	ENSG00000248625	-2.1949852	-16.044958	0.028168972247660774	0.05608916099752972
27908	SPATA31D3	-2.1951513	-15.610997	0.02815705228095221	0.05606771884109465
27909	ENSG00000280304	-2.1951888	-1.3870951	0.028439610216683214	0.05656536286425139
27910	ENSG00000281955	-2.1953588	-15.828376	0.028142188518806763	0.05604041285989989
27911	KIF2B	-2.195366	-15.811587	0.028141677855480704	0.05604041285989989
27912	MED6P1	-2.1954267	-16.425352	0.028137325658675525	0.056035328345883366
27913	LINC02041	-2.1954327	-14.325254	0.028136896090218508	0.056035328345883366
27914	NOXA1	-2.1954598	-0.38386607	0.028458900714448253	0.056597032996782
27915	ENSG00000270393	-2.195765	-15.024556	0.028113071618484954	0.05599846047435293
27916	POLD2P1	-2.1961596	-14.932609	0.028084832722515298	0.05594449968998445
27917	RPS15AP12	-2.196197	-15.73316	0.028082157345116935	0.05594145865959685
27918	ENSG00000230826	-2.1965437	-1.0950282	0.028365298341889337	0.05643392975664203
27919	ENSG00000278911	-2.1965966	-14.69584	0.02805357660415919	0.05589138295092027
27920	ENSG00000240201	-2.1969428	-15.894017	0.028028834549551178	0.055846658683934514
27921	KRT8P1	-2.1969907	-15.940083	0.028025412330761543	0.05584212478246422
27922	ENSG00000216781	-2.1971586	-15.789148	0.02801343268237961	0.05582053867860887
27923	FAM99A	-2.1973372	-16.550854	0.028000691212906586	0.05579743271487539
27924	ENSG00000235972	-2.1978066	-16.073517	0.027967189170826887	0.05573979611365015
27925	ENSG00000287073	-2.1980634	-15.981296	0.027948889741023098	0.05570560441240711
27926	ENSG00000251775	-2.1980834	-15.967064	0.02794746125610378	0.05570503717459651
27927	ENSG00000269794	-2.1980956	-14.349962	0.02794659889872394	0.05570503717459651
27928	FAM47C	-2.198309	-15.760698	0.027931397884846138	0.0556775773309962
27929	ENSG00000282898	-2.1986778	-16.352377	0.02790514522811369	0.0556280599365691
27930	ENSG00000249404	-2.1988978	-15.665589	0.027889482051151424	0.055605404173059245
27931	RNU6-539P	-2.1989064	-15.225934	0.02788887073791598	0.055605404173059245
27932	OR4A40P	-2.199199	-15.388792	0.02786807673393305	0.055571827557801545
27933	ENSG00000290192	-2.1992903	-0.8603541	0.028175270695332284	0.05609940846844761
27934	ENSG00000266049	-2.1993296	-0.38553318	0.02817918053592641	0.05610489937195078
27935	ENSG00000289461	-2.199399	-15.934372	0.027853869165345727	0.05554577070491427
27936	ADAD1P2	-2.1998434	-15.905904	0.027822306238253634	0.055487372806555635
27937	SMIM22	-2.1998594	-1.033663	0.028137333854406463	0.056035328345883366
27938	GAR1	-2.1999254	-0.5468407	0.028134003562990114	0.056035328345883366
27939	ENSG00000267661	-2.1999512	-15.986462	0.027814654901025533	0.05547438523856908
27940	RPL17P35	-2.200064	-15.919885	0.027806656303072056	0.05546687587679592
27941	RNF207	-2.200216	-0.35944238	0.028116523393997214	0.05600304536958061
27942	EEF1B2P1	-2.2005944	-16.149261	0.027769044608016165	0.05540157049945394
27943	RMI2	-2.2008429	-0.6011639	0.02807318337796705	0.05592586967233542
27944	ENSG00000264215	-2.201299	-14.988683	0.02771915681101808	0.05531337069263066
27945	ENSG00000253899	-2.2015784	-15.425387	0.027699400952837207	0.05527621307221515
27946	H3P43	-2.2018352	-15.954803	0.027681244730855713	0.055242244730071784
27947	ENSG00000254915	-2.2019498	-15.643839	0.027673134022995795	0.055230585272616775
27948	ENSG00000223720	-2.2019749	-1.2737052	0.027983502668805393	0.055767744842260804
27949	NAB2	-2.2020915	-0.53932124	0.027977821083772097	0.05575870395488167
27950	ENSG00000255451	-2.202117	-15.947027	0.027661328978855627	0.05521155007018245
27951	LINC00701	-2.2022555	-1.766408	0.02788558377819941	0.055602184777904226
27952	ENSG00000251678	-2.2023063	-15.387546	0.027647966426772707	0.05518714059314577
27953	OR2R1P	-2.2023368	-15.665735	0.027645816773248066	0.05518511170780596
27954	ENSG00000276519	-2.2024305	-14.681253	0.02763919257536007	0.05517641223394624
27955	FTH1P12	-2.2024589	-15.783688	0.02763720400279	0.05517470424006344
27956	ENSG00000286556	-2.202845	-16.07506	0.027609955189394478	0.05512482464077456
27957	MB	-2.2029684	-1.7067907	0.027900040242181682	0.05562417750404337
27958	TMEM53	-2.2031877	-0.457237	0.027905414517853847	0.0556280599365691
27959	SMAD2	-2.2032337	-0.16563661	0.027905088912450263	0.0556280599365691
27960	ENSG00000290546	-2.2032492	-1.746486	0.02783529441282269	0.05551100238812561
27961	CRCT1	-2.2039542	-14.913234	0.02753183438627437	0.05497786816512032
27962	ENSG00000287888	-2.2041852	-15.868568	0.027515599121265555	0.054947701386344215
27963	TRAV39	-2.2042465	-15.644045	0.027511283154842196	0.054941335537195206
27964	ZFPL1	-2.2044475	-0.6635576	0.027809532091210756	0.05546871160261238
27965	ENSG00000284829	-2.2046487	-15.431693	0.027483021223636987	0.05488714597886622
27966	ENSG00000290719	-2.2047207	-15.92912	0.027477974609891716	0.054879317867059296
27967	EEF1A1P27	-2.2048573	-16.08933	0.02746837321752426	0.05486239188528408
27968	ENSG00000243503	-2.204973	-16.120401	0.0274602599390276	0.05485068656729967
27969	ENSG00000225370	-2.205062	-15.678326	0.027454020205813074	0.054842721961714865
27970	LAMTOR3P2	-2.205286	-15.458126	0.027438297004116388	0.05481356145163309
27971	ENSG00000266614	-2.2052965	-15.708794	0.027437567672870578	0.05481356145163309
27972	ENSG00000271113	-2.2053194	-14.963075	0.02743596806336474	0.05481340606152763
27973	ENSG00000224359	-2.2056067	-14.452267	0.027415812790023402	0.05477538570807253
27974	GTF2F1	-2.2056825	-0.43439454	0.027728118745477176	0.0553267199322809
27975	SIGLEC29P	-2.2059863	-15.110621	0.027389238039882826	0.054729026878922234
27976	ENSG00000258214	-2.2060933	-1.7095627	0.027677805194263456	0.05523764425024555
27977	SPRR2G	-2.2061656	-15.179026	0.02737667285992986	0.0547084088363439
27978	ENSG00000263501	-2.2061975	-14.972755	0.02737444496374495	0.05470620161049128
27979	XCR1	-2.206244	-1.0198487	0.02766689715556965	0.05522040074109312
27980	CYP4F30P-1	-2.2062733	-15.002041	0.027369138422912404	0.05469784146259237
27981	RPS2P18	-2.2064323	-15.262905	0.027358007861316386	0.05467784071371523
27982	UBE2E3-DT	-2.206577	-15.907688	0.027347890270344375	0.05465986293393107
27983	ENSG00000220918	-2.2066545	-15.972065	0.027342472593709838	0.054651277719934395
27984	ENSG00000254477	-2.2067196	-1.4189913	0.02763047973412452	0.05516354141080665
27985	SAGE3P	-2.2067883	-15.3447895	0.02733311894194151	0.05463482437444763
27986	ENSG00000285859	-2.206889	-0.46071422	0.02764575145436051	0.05518511170780596
27987	EIF4A1P12	-2.2073436	-15.721931	0.027294336132510668	0.05456402220775881
27988	TRBV7-7	-2.207683	-15.272683	0.02727063889088817	0.05451888717551919
27989	CD274	-2.2077768	-1.0036947	0.02756889887556868	0.055048987378388356
27990	ENSG00000259700	-2.207889	-16.03399	0.027256270800533503	0.0544941116404213
27991	H3P35	-2.2079089	-15.883238	0.027254886327770927	0.05449410635530418
27992	VPS26C	-2.2079604	-0.28854907	0.027569710320167435	0.055048987378388356
27993	ENSG00000276620	-2.2084014	-15.769965	0.027220557020981622	0.054427702147721746
27994	RNA5SP532	-2.208778	-15.743726	0.027194345164882668	0.05437975694327008
27995	ENSG00000236897	-2.208832	-15.589533	0.027190583726375485	0.05437446806451352
27996	ASH2LP1	-2.2088501	-15.919965	0.027189327168870393	0.05437418810191164
27997	LHX8	-2.2088504	-1.731673	0.027460119813443793	0.05485068656729967
27998	ENSG00000286359	-2.2088647	-16.30217	0.027188304460922658	0.05437418810191164
27999	ENSG00000279952	-2.2089102	-15.076451	0.02718514439547665	0.0543702887909533
28000	RNU6-494P	-2.2092464	-15.295927	0.027161758092921064	0.0543302101211316
28001	EMC1-AS1	-2.2094905	-0.40280524	0.02746337113359355	0.05485465105876456
28002	ENSG00000253283	-2.2098522	-15.475617	0.027119669573114034	0.05425270791897085
28003	RNU4-20P	-2.2099233	-15.530648	0.027114744988606478	0.054245084687172714
28004	PTPDC1	-2.2102048	-0.30884388	0.027413839160925806	0.05477368971643888
28005	BIRC8	-2.2105472	-16.008867	0.02707145693601748	0.0541651592041653
28006	ENSG00000259016	-2.2106106	-16.141819	0.02706706498109045	0.05415860355994923
28007	ENSG00000258065	-2.2109551	-14.5587435	0.027043190527845876	0.05411749711629499
28008	NKX1-1	-2.210991	-15.901365	0.02704072158815987	0.05411478013890891
28009	RNF133	-2.2111619	-1.7292032	0.02730307198446727	0.05457924549483137
28010	ENSG00000287320	-2.2114375	-16.439486	0.027009800763093332	0.054057343315844116
28011	RMND1	-2.2114885	-0.25805792	0.027324861716448854	0.05462056136062829
28012	RPL9P14	-2.2116787	-15.201675	0.02699312022331991	0.054028399861702964
28013	FAM90A25P	-2.2118292	-14.825508	0.026982716130473816	0.05400979531102034
28014	ENSG00000224134	-2.2119935	-15.631886	0.026971358578324146	0.05399149998138814
28015	RPS15AP13	-2.2123804	-15.199502	0.02694463579372025	0.05394465852173116
28016	OR11Q1P	-2.2125053	-15.647082	0.026936015462870135	0.053929617276275536
28017	RPS6P15	-2.2125852	-16.074638	0.026930503691938702	0.05392523309169535
28018	ENSG00000227935	-2.2126648	-15.719418	0.02692500168434105	0.05391643291352607
28019	ENSG00000234891	-2.212902	-15.612439	0.026908631039169472	0.05388586702629636
28020	MXRA7P1	-2.2129316	-14.467746	0.026906596256907892	0.0538840080815438
28021	ZNF295-AS1	-2.212937	-1.1441212	0.027210701490387977	0.05441022999010075
28022	LCN1P2	-2.2131548	-15.391033	0.026891222111716472	0.0538554340515039
28023	TRBV6-5	-2.2131886	-16.206175	0.026888889191772215	0.05385519148889213
28024	CCT5P2	-2.2133763	-15.708706	0.0268759530297479	0.05383149593397208
28025	TPM2P1	-2.2135875	-15.144567	0.026861405472437986	0.05380899727259502
28026	CCL24	-2.2135997	-1.0795039	0.027166702791078044	0.05433786883476069
28027	CCT6P3	-2.213626	-0.55161935	0.02717130786107063	0.05434484763505904
28028	RN7SKP45	-2.2136755	-15.903702	0.026855340531587182	0.0537990609735996
28029	ENSG00000289239	-2.2137282	-16.344582	0.02685172487031346	0.05379403067856364
28030	ARMCX4	-2.2139497	-0.1815985	0.027154408276885127	0.054317739752218194
28031	CCDC28B	-2.2139544	-0.9433893	0.02713777330164746	0.05428669422624171
28032	RPL36P2	-2.2140656	-16.585747	0.02682849981950015	0.053751924800872965
28033	LTF	-2.2143543	-0.84961426	0.027113998669932325	0.054245084687172714
28034	DLL1	-2.214742	-0.33145088	0.02709526488398725	0.05421056735087967
28035	Metazoa_SRP-33	-2.2152305	-15.974595	0.026748481643210073	0.053598220757151135
28036	COL18A1	-2.2153037	-0.21529727	0.027056515230614822	0.054141936994595685
28037	TNF	-2.2153373	-1.7198067	0.02702769891143934	0.05409094158506033
28038	ENSG00000213750	-2.2153933	-15.5545025	0.02673731532709252	0.05358246015632723
28039	RPL21P133	-2.2154603	-15.386793	0.0267327094532665	0.053575434583940575
28040	ANKRD60	-2.2155766	-1.783177	0.026946132751809355	0.05394543772857603
28041	ENSG00000229203	-2.2156394	-15.864919	0.026720435096967542	0.05355303927698269
28042	GNPATP	-2.2157352	-16.033937	0.02671386557916324	0.05354207622233574
28043	ZGPAT	-2.2160816	-0.3760423	0.02700646242488887	0.05405288344775135
28044	CEP72-DT	-2.2161584	-1.1573633	0.026977260304802617	0.054001094307928224
28045	RNA5SP462	-2.216218	-16.302908	0.026680808162936945	0.0534846250326721
28046	POU2AF2	-2.2163217	-1.3134384	0.02696924034675992	0.05398947901038044
28047	BHLHA9	-2.2166414	-16.107513	0.02665182318439154	0.05343092031754556
28048	ENSG00000254112	-2.21676	-15.804519	0.02664372754923268	0.053416889427440634
28049	C12orf57	-2.2169755	-0.8155621	0.026935539396205806	0.053929617276275536
28050	Metazoa_SRP-49	-2.2169802	-15.504331	0.026628660871895173	0.05339327735576856
28051	DAGLA	-2.2171257	-0.32809398	0.0269359649648062	0.053929617276275536
28052	KRT18P35	-2.2174916	-15.2320175	0.026593741327850855	0.053332043618320675
28053	ENSG00000285581	-2.217928	-0.8156137	0.026868789872691187	0.05381936201136539
28054	IPO5	-2.218179	-0.27026778	0.026863005867441118	0.05380998970559202
28055	ENSG00000229915	-2.2182844	-15.932836	0.026539665680647705	0.05323894543236867
28056	ZBED1P1	-2.2183843	-16.40553	0.026532867480753442	0.05322750074470571
28057	ELOVL5	-2.2185857	-0.22318575	0.026834884606365336	0.053762505062771186
28058	ST13P21	-2.2186337	-15.900229	0.026515874605811066	0.05319998605610528
28059	ENSG00000231547	-2.2187512	-15.364034	0.02650786384738781	0.053186104966424605
28060	ENSG00000272148	-2.2194643	-1.7557993	0.026707219115850354	0.05353095803851171
28061	ACTRT1P1	-2.2195146	-15.2255535	0.026455940566107398	0.05309286218117111
28062	ENSG00000272508	-2.2197134	-1.2749248	0.026739459225528256	0.053584551473798404
28063	SYT9-AS1	-2.2197223	-0.4897106	0.026754519842889058	0.05360811419145043
28064	PGGT1BP2	-2.2197995	-15.912534	0.026436587442452832	0.05305620998444542
28065	RN7SKP156	-2.2198365	-15.970544	0.02643407662970895	0.05305335739010742
28066	SLC35B1	-2.2198653	-0.5148741	0.026742867125176675	0.05358917551073384
28067	RPA2P2	-2.2199829	-15.845309	0.02642414767789092	0.05303561569541821
28068	HMGB1P18	-2.2203283	-15.520758	0.026400693467005246	0.05299946287642104
28069	POLR1H	-2.220374	-0.8428384	0.026700300449867466	0.05351929332404388
28070	ENSG00000255527	-2.2209685	-15.803154	0.02635729415469111	0.05292106500969521
28071	RN7SL339P	-2.2211957	-15.773819	0.026341920397297974	0.05289673990794676
28072	ZNF732	-2.2214656	-0.7280042	0.026634925320557695	0.05340363937996207
28073	RRAGAP1	-2.2214828	-15.766058	0.026322492564118786	0.05286208680306226
28074	NLRP14	-2.2216666	-1.0255103	0.026611450242069196	0.05336536006787538
28075	PDCD6P1	-2.2216887	-0.3140802	0.026622784188357066	0.053383692020283806
28076	ENSG00000279387	-2.2218294	-1.734134	0.02657006791669635	0.05329554194774194
28077	NPY1R	-2.2219594	-1.0142397	0.02658979176396884	0.05332851527209565
28078	NIPA2	-2.2221375	-0.33517712	0.026592186751465203	0.05333112224787301
28079	ENSG00000250954	-2.2222188	-0.90122384	0.02658177674355988	0.05331463607322401
28080	RPLP2	-2.222338	-0.55518	0.02657848583355887	0.05331023119249763
28081	HNRNPA1P55	-2.2225275	-15.841016	0.026251872132189425	0.052726786649070385
28082	SNORA73-3	-2.2228153	-15.581678	0.02623245914012613	0.05268996886804959
28083	ENSG00000287653	-2.2228847	-16.126394	0.026227779581056942	0.0526827425358155
28084	H2AZP4	-2.2229307	-15.083084	0.026224671464316087	0.052678672234016614
28085	MXD3	-2.223011	-0.6344648	0.02652977845779462	0.0532234963886332
28086	MSTN	-2.2232304	-1.7489064	0.026460090373876796	0.05309900197910958
28087	CASP2	-2.223642	-0.34169453	0.026491206811623202	0.05315487389008763
28088	HNRNPA1P21	-2.2236507	-15.505552	0.026176154990148724	0.05259640186954376
28089	ENSG00000261489	-2.2237313	-15.537501	0.026170715080020182	0.05258962556796482
28090	SLC16A1-AS1	-2.223814	-0.21553248	0.02647962864272119	0.053133831457548165
28091	ENSG00000226400	-2.224028	-16.004152	0.026150738961495862	0.05255183782226408
28092	ENSG00000286666	-2.224038	-1.7503126	0.026404444459958827	0.05300262309608718
28093	E2F6P4	-2.2243187	-15.910139	0.026131194605585415	0.05251472907324193
28094	ENSG00000250576	-2.224577	-15.65624	0.026113838893267648	0.05248634803022609
28095	NEK2	-2.224847	-1.2607585	0.026403718313246106	0.05300262309608718
28096	ENSG00000289318	-2.2251358	-1.148525	0.026375722726773784	0.05295369992366548
28097	HTT	-2.2251515	-0.14945635	0.02638989499648921	0.05297996893841084
28098	ENSG00000253356	-2.2252078	-1.1517525	0.02636814406724869	0.052940667070166016
28099	ENSG00000241739	-2.2253141	-15.32487	0.026064338836482234	0.052395507643302856
28100	RGS19	-2.2254384	-1.02078	0.026355310674810593	0.052919264389639474
28101	ENSG00000290938	-2.2258222	-16.008322	0.026030278390836617	0.05233567966132536
28102	RPL23P5	-2.2258399	-15.76113	0.02602909379190174	0.05233545869025726
28103	CCM2L	-2.2260218	-0.6300045	0.026327074415562087	0.05286910803666155
28104	TARS3	-2.2261446	-0.23129685	0.02632245085449268	0.05286208680306226
28105	ENSG00000242527	-2.2262144	-15.5353775	0.026004010210734823	0.052293660771488455
28106	NIFKP1	-2.22675	-15.809068	0.025968178725692733	0.0522302316034935
28107	MTND4P22	-2.2270303	-15.431224	0.02594942745426558	0.052203297317628176
28108	IFNWP19	-2.2271774	-15.702582	0.02593960134289876	0.052185685623253895
28109	ENSG00000225056	-2.2273304	-15.527752	0.02592937521207159	0.05216726767516886
28110	ENSG00000274565	-2.227498	-1.745337	0.026178578473190425	0.05259910114648791
28111	SSXP9	-2.2275553	-15.412941	0.025914356298273603	0.05213920521456486
28112	ENSG00000267066	-2.227667	-15.522311	0.025906906594952074	0.05212637017563839
28113	RPS3AP34	-2.2277884	-1.7126846	0.0261967902420219	0.05263134994042586
28114	ENSG00000288302	-2.2279196	-16.119818	0.02589005183923195	0.052098251973515475
28115	ENSG00000280110	-2.227958	-15.250104	0.025887488749602987	0.052095910042901206
28116	TIMM23B	-2.2279716	-0.20935443	0.026200139220381512	0.052635906755533785
28117	SUMO2P8	-2.228105	-15.502144	0.025877688709154082	0.05207834055535108
28118	CPOX	-2.2281072	-0.49721473	0.026187483418765416	0.052614822490594855
28119	ENSG00000223716	-2.2281842	-1.7783494	0.026100477848426396	0.052465989856462836
28120	RUVBL1	-2.2284014	-0.38292685	0.026171702649793162	0.05258962556796482
28121	KRTAP13-1	-2.2284248	-15.294912	0.02585637741109617	0.05204190399527015
28122	ASDURF	-2.2284768	-15.793007	0.025852904714853565	0.05203706513201368
28123	ENSG00000234306	-2.2285826	-16.043314	0.02584586888526942	0.052025053650843235
28124	ENSG00000277621	-2.228693	-15.419238	0.025838509381491456	0.052012389627144134
28125	ENSG00000289290	-2.22875	-15.935747	0.025834718946614564	0.052009059250195784
28126	RN7SKP43	-2.2287514	-15.826203	0.025834623195343985	0.052009059250195784
28127	TRAV8-5	-2.2288969	-15.485827	0.025824940739526486	0.051995822720199314
28128	ENSG00000253171	-2.2290366	-1.464983	0.02610859358811956	0.05248013747282975
28129	ENSG00000287186	-2.2290947	-15.901138	0.02581177711330983	0.05197146786835203
28130	NAPG	-2.2291744	-0.27841187	0.026119241293187302	0.05249287328197908
28131	CCDC22	-2.2292194	-0.67965025	0.026110633250805815	0.05248207107676001
28132	HNRNPK	-2.2292242	-0.2078603	0.026116094889408834	0.05248871601008797
28133	ENSG00000259123	-2.229255	-15.757223	0.025801122528734854	0.05195431131757897
28134	NPM1P28	-2.2296362	-16.250051	0.025775768918097408	0.051905404406959746
28135	ENSG00000287004	-2.229775	-15.394978	0.025766555489003178	0.051888996741521656
28136	NCOA4P1	-2.2300467	-15.759611	0.025748507880886645	0.051854796608222065
28137	IPMKP1	-2.2300773	-15.360082	0.02574647222741756	0.05185284137844418
28138	POP1	-2.230229	-0.43491712	0.026045451655292474	0.05236186288690224
28139	PTPN1	-2.2304132	-0.21945223	0.026035476421819314	0.05234396956443551
28140	OR5B15P	-2.2305207	-15.390444	0.025717058179267695	0.05180166410607854
28141	H3C11	-2.230559	-1.763845	0.025956700134609063	0.05221361407555836
28142	ENSG00000288805	-2.2308922	-1.4087915	0.025960031277554318	0.05221815791632962
28143	ENSG00000261459	-2.2311108	-1.3229742	0.02598240794084648	0.052254534645384564
28144	LPCAT1	-2.2314177	-0.31487304	0.025967149096349246	0.0522302316034935
28145	ENSG00000287982	-2.2314606	-16.166445	0.025654802343847406	0.05168532039304489
28146	H2BW3P	-2.231656	-15.700266	0.02564186076429412	0.05166352236241602
28147	ENSG00000255786	-2.2319577	-15.8885355	0.025621925379551366	0.05162976464324874
28148	ENSG00000213590	-2.2319748	-1.4260392	0.025896538193502204	0.05210766122416207
28149	ENSG00000261151	-2.2320592	-15.958387	0.025615205833911126	0.05161836024579178
28150	ENSG00000270257	-2.2323363	-16.109842	0.025596894943982994	0.051587865330550174
28151	KRT16P1	-2.2323704	-16.655472	0.025594652262327093	0.05158548033568433
28152	TRAV8-2	-2.2326965	-15.925634	0.025573114670652333	0.051548472131769836
28153	ALPG	-2.232829	-15.854715	0.02556437210123754	0.051535115808505436
28154	TRBV7-3	-2.2328713	-15.468323	0.02556159303552686	0.051531646698298024
28155	MAPK3	-2.2328987	-0.36001036	0.025871017831045656	0.05206706725363728
28156	TRIM50	-2.2329657	-1.1648613	0.025838027293551898	0.052012389627144134
28157	ZNF429	-2.2330096	-0.3093985	0.025864048374556234	0.052055192087292916
28158	ENSG00000288528	-2.2333632	-1.3978541	0.025811005270265964	0.05197146786835203
28159	ENSG00000261028	-2.2333949	-0.9817611	0.02583002246536213	0.05200390416810836
28160	ENSG00000289385	-2.2339323	-15.893952	0.02549168315242456	0.05140560628418449
28161	ENSG00000280306	-2.2344365	-16.056221	0.025458517067633385	0.05134297693956229
28162	ENSG00000272516	-2.2346022	-15.698981	0.025447624173191817	0.051325259970432593
28163	TRBV24-1	-2.2346182	-15.324604	0.025446576447725328	0.051325259970432593
28164	RN7SL163P	-2.2346764	-15.458033	0.025442745276210356	0.05131967068967783
28165	ENSG00000286935	-2.2348058	-16.090033	0.02543424000789787	0.051304640042440994
28166	ADGRE4P	-2.2350197	-0.9966317	0.025717869996563735	0.05180166410607854
28167	ENSG00000253110	-2.2352247	-15.13429	0.02540674437809294	0.05125130018327203
28168	R3HDM4	-2.235457	-0.5518818	0.02570186407321561	0.05177370741002911
28169	ENSG00000272368	-2.2358027	-0.34501567	0.025680528614478292	0.05173286930039976
28170	LINC01257	-2.2359383	-0.9878857	0.025647808757528617	0.051673368535605835
28171	ENSG00000233258	-2.2359495	-16.01492	0.025359222187613512	0.05116179476727164
28172	LINC00161	-2.2360594	-15.665365	0.025352013025099974	0.05114936944509751
28173	PSMA3P1	-2.2361794	-15.982779	0.025344166215208443	0.051135656544092675
28174	KRT8P25	-2.236251	-16.149626	0.025339462257176936	0.051128283944479075
28175	ENSG00000240995	-2.2362778	-15.261929	0.025337711476933963	0.05112798469272698
28176	ENSG00000248029	-2.2364268	-16.03605	0.02532796816961615	0.05111144513193963
28177	ENSG00000270292	-2.236441	-15.595417	0.02532704593153862	0.05111144513193963
28178	TMEM182	-2.2364411	-0.37341583	0.025636391959974747	0.051654640889852714
28179	AP3M2	-2.2369266	-0.3643468	0.02560562628319361	0.05160119134032537
28180	ENSG00000286828	-2.2369435	-0.5358196	0.02560135086987354	0.051594710505756564
28181	KRT8P41	-2.236993	-15.554916	0.025290934659249465	0.05104305756708237
28182	ENSG00000261748	-2.2370555	-15.587357	0.02528684972413537	0.05103692837640684
28183	LCE1D	-2.237106	-16.063492	0.02528355007094627	0.051032383692748436
28184	CCNG2	-2.2371461	-0.33198735	0.025591686465055264	0.051581637658841155
28185	SULT1C3	-2.2371786	-1.0459437	0.02557946991655295	0.051559148426998984
28186	EEF1GP6	-2.2373283	-15.982856	0.025269027366200087	0.05100518505675254
28187	VDAC1P12	-2.237331	-15.969696	0.02526885762179915	0.05100518505675254
28188	PRELID3BP8	-2.2375658	-15.398247	0.02525351337981711	0.05097809627633616
28189	PROC	-2.2375844	-1.4505529	0.025534757792422307	0.05148607299500586
28190	RPL39	-2.237635	-0.80165654	0.025546593864880916	0.05150449644361715
28191	ENSG00000202216	-2.2378542	-15.474058	0.025234688341728727	0.050944318583264474
28192	ZC3H7B	-2.2380528	-0.2057567	0.025531731073162218	0.05148210176807808
28193	SOX14	-2.2380805	-15.784355	0.025219939649005048	0.050920876530007375
28194	ENSG00000262049	-2.2383475	-1.2814075	0.025500675221652908	0.051421610018387305
28195	S100A8	-2.2384028	-1.828002	0.02538780696861158	0.051215220536762494
28196	ENSG00000249262	-2.2386227	-15.59766	0.02518460566797932	0.05085586029272089
28197	ENSG00000230627	-2.2386506	-16.012089	0.02518278964877295	0.05085430189989405
28198	RN7SL7P	-2.238656	-15.81	0.025182439910586992	0.05085430189989405
28199	CHERP	-2.2387192	-0.36894077	0.025488379709585843	0.051401073177795735
28200	SLC25A30-AS1	-2.238762	-1.2561494	0.02545374514445298	0.051335479211652914
28201	DUXAP8	-2.2391853	-1.7711111	0.025384793815640228	0.051211263483741984
28202	ASS1P11	-2.239252	-15.960863	0.025143646102535385	0.05077946659068835
28203	RNU1-98P	-2.2396529	-15.872795	0.025117585061757656	0.05073314630184464
28204	ENSG00000254785	-2.2398162	-16.073576	0.025106985896497958	0.050713841270382747
28205	ENSG00000272456	-2.2402272	-15.215057	0.02508029716212917	0.05066833898367004
28206	ENSG00000240579	-2.2406101	-15.78595	0.025055465255638447	0.050622372610010416
28207	FADD	-2.2406657	-1.1503134	0.02533826404727654	0.05112798469272698
28208	IGHV6-1	-2.2409728	-16.496078	0.025031959747660662	0.050581177418737716
28209	ENSG00000250727	-2.2411008	-15.584733	0.025023669802975726	0.05056652442281057
28210	ENSG00000270935	-2.241483	-15.43907	0.024998923816677003	0.05052276857233206
28211	BTF3P13	-2.241513	-16.128277	0.024996979581642834	0.05052097579028191
28212	MRPL24	-2.2415292	-0.6891003	0.025298513157276926	0.05105623678960099
28213	ENSG00000282718	-2.2422264	-15.902078	0.024950865135561436	0.050436147539395244
28214	ENSG00000260550	-2.2422678	-15.853677	0.024948186423874093	0.050432826171432986
28215	ELK1	-2.2423449	-0.6319883	0.025249004585705857	0.05097110746236803
28216	ENSG00000223761	-2.2427435	-1.7886486	0.02513885368606855	0.05077399928680545
28217	TCOF1	-2.242785	-0.28887823	0.02522299267204304	0.05092492940062819
28218	SLC35E2B	-2.242863	-0.27507582	0.025218250871421547	0.05091957794744533
28219	ENSG00000271914	-2.2432647	-15.791673	0.024883866815375445	0.050319514416375444
28220	ENSG00000271185	-2.2435796	-16.24174	0.02486357054778854	0.05028264777974279
28221	ENSG00000250150	-2.2437332	-16.146463	0.0248536797974239	0.050264732703806186
28222	OR6C7P	-2.2437503	-15.866301	0.02485257024389992	0.050264576199744095
28223	PRSS51	-2.2438354	-0.74067307	0.025141843013083216	0.050777930949366556
28224	IGHV4-39	-2.2439027	-16.533886	0.02484276762432187	0.05024683713790034
28225	LRRC37A5P	-2.2439756	-15.621457	0.024838069845610083	0.05024059017195651
28226	ENSG00000287843	-2.2439842	-16.080576	0.02483752664476636	0.05024059017195651
28227	OR51P1P	-2.2441366	-15.501565	0.024827724513861366	0.050224755052383205
28228	ENSG00000284655	-2.2443705	-16.032034	0.02481267704216378	0.050203491240800355
28229	PPBPP2-1	-2.2444665	-15.167566	0.02480650726946992	0.05019434458007421
28230	ENSG00000234424	-2.2444668	-1.1237141	0.025087029338256576	0.050679837165619294
28231	MIB1	-2.244614	-0.16138643	0.02510552959402959	0.05071300315953431
28232	ZCCHC2	-2.244767	-0.25862172	0.025094211314019097	0.050692243023607336
28233	NDUFB1P1	-2.2449691	-15.977737	0.02477421596832064	0.05013525470517281
28234	GCHFR	-2.2451136	-1.134551	0.025057724461940264	0.050624836784250206
28235	ENSG00000275180	-2.2451766	-1.2713624	0.025048423413483543	0.05061234485663755
28236	ENSG00000288954	-2.2453501	-1.7586529	0.024999941564078313	0.05052276857233206
28237	EGFLAM-AS3	-2.245687	-15.684794	0.024728164821032572	0.05004655402660334
28238	TPMTP1	-2.2457511	-15.72684	0.024724051467264918	0.050042055625638696
28239	VPS37A	-2.2465885	-0.27253392	0.024977861895577522	0.050488623551005904
28240	ENSG00000261654	-2.2467003	-1.2570647	0.02492786108605653	0.050393830344504995
28241	ENSG00000258202	-2.2472718	-1.739196	0.024897934765456393	0.050341690978127275
28242	GGTLC5P	-2.247306	-15.596053	0.02462456709983263	0.04985520178886831
28243	BMS1P4	-2.2474597	-0.5213686	0.02492016536612377	0.05038036420622282
28244	CRCP	-2.2477503	-0.2538619	0.02490180007744822	0.05034741593338759
28245	ZNF845	-2.2478306	-0.7092148	0.024892989526497065	0.05033378192830734
28246	ENSG00000225815	-2.2478693	-16.04628	0.0245886182706286	0.0497906995111261
28247	ENSG00000255325	-2.2481377	-16.315414	0.024571491031831746	0.049760155955759236
28248	PPY	-2.248268	-16.717562	0.024563200542405447	0.049745435416038444
28249	F13A1	-2.2484255	-0.59342057	0.024838647356770813	0.05024059017195651
28250	ENSG00000286776	-2.2486265	-1.7512863	0.024798719240223956	0.05018067105295547
28251	DNAH8-DT	-2.2488565	-15.728778	0.024525707307086614	0.04967570163625604
28252	LBX1	-2.2489383	-16.219198	0.02452050831714345	0.04966723708627618
28253	WDR46	-2.2489703	-0.63473797	0.024822560728539854	0.05021639507969566
28254	ENSG00000257175	-2.2489874	-15.541167	0.024517384865345333	0.04966297608970455
28255	ENSG00000250240	-2.249027	-0.9827685	0.02481577660440324	0.05020684208895841
28256	LINC02959	-2.2490556	-16.049013	0.024513046743067642	0.04965625417195957
28257	RNU6-1254P	-2.2491093	-15.925449	0.02450962763162613	0.04965345895685703
28258	EIF2D	-2.2491608	-0.41287073	0.024813089463116018	0.050203491240800355
28259	TMEM70	-2.249212	-0.87964964	0.024794167843630803	0.050173546048166755
28260	GARS1P1	-2.2496138	-15.257654	0.024477549964441018	0.04959466312329306
28261	CCDC54	-2.2497847	-15.184817	0.02446669719118666	0.049574736615478406
28262	LINC01393	-2.2503064	-1.0489889	0.024728329356197985	0.05004655402660334
28263	ZNF841	-2.2507198	-0.23851025	0.024713090820529006	0.050024029294958916
28264	GPR84	-2.2507885	-1.778433	0.024635296824140333	0.049872778413717976
28265	OR2AI1P	-2.2508154	-15.859563	0.02440131248407512	0.04945048336868457
28266	ENSG00000287323	-2.2519073	-15.918296	0.024332205011589426	0.0493206959273416
28267	ENSG00000287687	-2.2519689	-1.4365772	0.024620442818214468	0.049850630606157575
28268	KRT18P41	-2.2524924	-15.7126255	0.024295238637844035	0.04925396657864905
28269	FAM3A	-2.2528481	-0.53778875	0.024574290163315516	0.049763755088703385
28270	ENSG00000256947	-2.2530336	-0.7284809	0.024561708382388404	0.049745435416038444
28271	ENSG00000235726	-2.2530625	-0.6179532	0.024562951666384378	0.049745435416038444
28272	IGHV3-7	-2.2532825	-17.02148	0.024245401708075983	0.04915907121241919
28273	CYCSP34	-2.2537155	-1.7388018	0.02449094064089077	0.04961766557099882
28274	GH2	-2.2538297	-16.366919	0.024210948481123814	0.04909125907206426
28275	ENSG00000252228	-2.2541091	-15.436076	0.024193361591559104	0.04905764168828053
28276	CNN2P4	-2.254126	-16.330225	0.024192294640008626	0.04905752089856923
28277	ENSG00000286487	-2.254523	-1.7521452	0.0244259820508457	0.04949841762357305
28278	ENSG00000267243	-2.2547052	-1.3241178	0.02444203319757716	0.04952682281261651
28279	ENSG00000185641	-2.2548096	-15.975189	0.02414933899400267	0.048982652768959224
28280	MDM4P1	-2.2551804	-15.577449	0.02412606628488979	0.04893748650206444
28281	ENSG00000260761	-2.2555325	-15.815302	0.024103976698774437	0.048894716427580184
28282	ENSG00000254131	-2.2556183	-15.566544	0.024098595162366884	0.04888583634162053
28283	CCM2	-2.2557716	-0.2239405	0.024393739014798813	0.04943719266480805
28284	ENSG00000235426	-2.2558365	-1.1838742	0.024379938232925055	0.049411279842974214
28285	PIGO	-2.255921	-0.47850648	0.02437743091113875	0.049408254484980846
28286	ALOX12B	-2.256429	-1.5101447	0.024329206927386528	0.04931667161795992
28287	ENSG00000286048	-2.2570164	-1.4173245	0.024277488298554764	0.0492220794022657
28288	RNASEK	-2.2571282	-0.65625584	0.024305735018422526	0.04927319473512365
28289	SRSF3P4	-2.257312	-15.921733	0.023992630703935664	0.04868507562899533
28290	VPS11	-2.2574782	-0.41972342	0.024283284903318856	0.04923178219075028
28291	KRT16P3	-2.2582238	-15.625434	0.023935761312329322	0.048575750307876864
28292	H3P11	-2.2582455	-15.456831	0.023934407295891292	0.048575026734541116
28293	OR2M5	-2.258459	-15.436178	0.023921089928931053	0.04855204590335033
28294	ENSG00000236395	-2.2584832	-16.653763	0.02391959911050984	0.048551043576342455
28295	ENSG00000270475	-2.2585409	-15.193829	0.023916007282320042	0.048551043576342455
28296	ENSG00000290747	-2.2586606	-15.921364	0.02390854832704419	0.048538728746004
28297	ENSG00000256258	-2.258725	-16.34638	0.023904542318006827	0.04853261910290572
28298	MPPE1P1	-2.2587297	-15.805835	0.02390425351914341	0.04853261910290572
28299	RN7SKP281	-2.2587335	-15.896687	0.02390401064990348	0.04853261910290572
28300	RNF7	-2.2590415	-0.48496434	0.024183718254520665	0.049044214032342784
28301	ENSG00000270966	-2.2592988	-15.568507	0.0238688368559704	0.04846821020815806
28302	ENSG00000285666	-2.2593384	-1.1673753	0.024152166853209037	0.04898610955456955
28303	RPSAP12	-2.2594154	-15.742102	0.02386160088114848	0.048455537288276916
28304	NPFFR2	-2.2594275	-0.89368486	0.024153055084701003	0.04898610955456955
28305	RN7SL209P	-2.2600358	-16.261335	0.02382306141014272	0.04837929293374188
28306	ENSG00000271586	-2.2600758	-15.645828	0.02382058121843432	0.048376273580020626
28307	SPATA42	-2.260282	-15.9262705	0.023807784742446842	0.048354318779984
28308	BHLHE41	-2.2607248	-0.96820873	0.02406926818900781	0.04882837834902322
28309	FAM136GP	-2.261003	-15.95016	0.02376310812249627	0.04827364589309709
28310	ENSG00000236665	-2.2610583	-15.397558	0.0237596737244397	0.048268682617861776
28311	ENSG00000267571	-2.26113	-1.2449291	0.02403259930944078	0.04875805195896959
28312	PIDD1	-2.2612062	-0.62623286	0.024050829866025244	0.048793005866343
28313	UBE2QL1	-2.2613645	-1.0677489	0.02402862262406876	0.04875201502153573
28314	ENSG00000270518	-2.2614374	-15.534119	0.023736209033146903	0.04822302492683304
28315	ENSG00000267218	-2.2616227	-15.634607	0.023724756286711977	0.048203779274461775
28316	BICD1P1	-2.2617664	-15.539998	0.02371586008922255	0.0481877145502132
28317	IMPDH1P5	-2.2619267	-1.7420876	0.023977007261033877	0.04865540043327893
28318	SDCBPP3	-2.2620385	-15.874087	0.023699054623947467	0.048157586566951543
28319	ENSG00000276957	-2.262384	-15.947322	0.023677717992286716	0.048120253350654306
28320	MARK3P1	-2.2626853	-15.914356	0.023659123593587884	0.04808447062979603
28321	LHFPL3-AS1	-2.2627542	-0.48580956	0.023954038805933407	0.048610817259296786
28322	ENSG00000256071	-2.2627993	-16.00793	0.023652086601555884	0.04807217501346279
28323	UBBP4	-2.2628124	-15.989868	0.023651277251810193	0.04807217501346279
28324	ENSG00000260780	-2.2629108	-15.334938	0.023645202787477167	0.0480621957318876
28325	IGLV3-1	-2.2629774	-16.344265	0.023641114730544276	0.048055892021039576
28326	ENSG00000267644	-2.263108	-15.147341	0.023633050493439008	0.04804150496449711
28327	OR5T2	-2.2631252	-15.789358	0.02363199518849943	0.0480413651300165
28328	RPL19P11	-2.2632055	-15.554031	0.023627048766242553	0.04803532003584018
28329	CA1	-2.263328	-0.86029255	0.023918274215149613	0.048551043576342455
28330	USP9YP8	-2.26336	-15.91806	0.023617523068861782	0.04801795835034365
28331	ENSG00000255830	-2.2633874	-15.699831	0.02361583181524323	0.04801652447658615
28332	RPS24P1	-2.2635317	-15.906905	0.023606960637326778	0.048000491403613336
28333	KRT18P49	-2.2636695	-15.131594	0.023598476448726546	0.04798724762402227
28334	ENSG00000230718	-2.2637036	-16.031097	0.023596379138968313	0.047985507973113364
28335	ENSG00000271214	-2.2638109	-16.185015	0.023589773876211112	0.0479755610032879
28336	MTCO1P57	-2.263831	-15.759363	0.023588540833746015	0.04797505686275324
28337	MTND4P4	-2.264053	-15.895121	0.023574860631224243	0.04795123895327701
28338	POLR3C	-2.2641356	-0.32675514	0.023870710210573277	0.048469993154922134
28339	ENSG00000256298	-2.2643669	-16.071554	0.023555575787759693	0.04791601627871017
28340	RPL34P26	-2.2645447	-15.482775	0.02354464327485877	0.047895778361630496
28341	ENSG00000226661	-2.2646472	-1.1315548	0.02380908947831956	0.04835495201498065
28342	RNU6-1245P	-2.2647867	-16.032793	0.02352978940441851	0.04786756138425819
28343	ENSG00000248977	-2.26485	-16.600256	0.023525904296420184	0.04786165715950496
28344	RPL21P18	-2.2649727	-16.031776	0.02351837566786111	0.04785033876221017
28345	DSG3	-2.2649922	-1.421469	0.023786709584588006	0.04831554466528745
28346	ENSG00000225545	-2.265018	-15.696666	0.023515590752129174	0.047846671615575605
28347	GPR6	-2.2650793	-16.41456	0.023511833249187097	0.04784302421732046
28348	BEND3P2	-2.2653182	-15.999763	0.023497181588567683	0.04781920468887413
28349	HOXA7	-2.265331	-1.2084069	0.023783043046213655	0.048310112215921935
28350	HNRNPLL	-2.2654736	-0.24223006	0.023788265257777334	0.048316689252721076
28351	ENSG00000250277	-2.265649	-16.22342	0.023476891480240323	0.04778390292170623
28352	ENSG00000255306	-2.2662761	-1.2335188	0.023713889141928297	0.048185720330202124
28353	RPL7AP82	-2.2667496	-15.533843	0.02340953417880256	0.04765676583083178
28354	ENSG00000267299	-2.2668586	-1.040105	0.023683823225776352	0.048130652399484906
28355	TOMM40P2	-2.267234	-16.078587	0.023379930596313794	0.04759848913793015
28356	PRL	-2.2673852	-1.807115	0.023580231190573755	0.04796015948371385
28357	C1orf147	-2.267479	-1.7467926	0.02363198327749248	0.0480413651300165
28358	ENSG00000256218	-2.2675674	-15.656745	0.023359592295791647	0.047565037030459174
28359	ENSG00000260188	-2.2678826	-15.731384	0.023340371430511972	0.04752987404545756
28360	ADAM6-1	-2.2680717	-16.337673	0.023328842290912352	0.04750838296670638
28361	SPATA8	-2.2680805	-15.889941	0.023328306643719474	0.04750838296670638
28362	ENSG00000264932	-2.268157	-15.325314	0.02332364157514274	0.04750176477045298
28363	MVB12A	-2.2685676	-0.40591007	0.023596635579123285	0.047985507973113364
28364	NDUFB4P6	-2.2685797	-15.5865755	0.02329789685066347	0.04745528613157143
28365	ENSG00000259622	-2.2687743	-16.41374	0.023286057941277215	0.04743910850168665
28366	FLJ30679	-2.268873	-15.702284	0.023280048740690056	0.04742885050303829
28367	LINC02822	-2.2697282	-0.72329855	0.023521932218771656	0.04785557550090835
28368	FBXL15	-2.2697456	-1.2102891	0.02350702763075303	0.04783524430915595
28369	TMA7	-2.2699323	-0.6623802	0.023512884509585306	0.047843164243838436
28370	ENSG00000250338	-2.269948	-15.776447	0.02321473825554514	0.04730370825425906
28371	TRAIP	-2.2700305	-0.63456696	0.02350264634323898	0.04782832727217099
28372	ATP5MFP2	-2.2700675	-15.657211	0.023207487079003435	0.04729486967581642
28373	OR4A19P	-2.270172	-15.638106	0.02320113571890192	0.047285883788360496
28374	IDH2-DT	-2.27021	-1.2605304	0.0234875344775118	0.047803567266513546
28375	ENSG00000259670	-2.2704074	-15.517466	0.023186867776267397	0.04725878236172393
28376	RFPL4AP1	-2.2704558	-15.254387	0.023183925425829813	0.047254763116819865
28377	ENSG00000268149	-2.27061	-1.754482	0.023433883796692718	0.04770234808056439
28378	BTLA	-2.2706397	-1.41048	0.02345792624443023	0.04774905126943924
28379	U8-1	-2.2712193	-15.246253	0.023137694118285614	0.047168428841772976
28380	PCDH11X	-2.2712824	-0.49491316	0.023428034781806623	0.047692435323318245
28381	PIGQP1	-2.2713401	-14.985048	0.023130382480976777	0.04715747157576016
28382	OR5W1P	-2.2713518	-15.856208	0.023129679636395548	0.04715747157576016
28383	RPL7AP41	-2.2716484	-15.559083	0.02311173368225265	0.04712339670316277
28384	RN7SL387P	-2.272203	-15.210753	0.023078238897930058	0.04706298483464815
28385	ENSG00000259972	-2.27235	-0.17974937	0.02336896053128871	0.04758013378847301
28386	ENSG00000258254	-2.2723649	-15.56599	0.02306846711299573	0.04704699771625204
28387	RN7SL383P	-2.2723997	-15.793242	0.023066365918754526	0.047044682644867775
28388	LINC00244	-2.27261	-15.586587	0.023053675047431253	0.0470247075253333
28389	ENSG00000277576	-2.2727625	-15.587823	0.023044472296713782	0.04700987399067392
28390	RPL3P3	-2.2727795	-15.480321	0.023043455841472334	0.047009769702485014
28391	ENSG00000285040	-2.2729425	-1.7316034	0.023319439958583234	0.04749519393990324
28392	LCE6A	-2.2731204	-15.840877	0.02302290344840316	0.04696980947341169
28393	ZDHHC6	-2.273227	-0.34087992	0.023315596565144047	0.04748935219078108
28394	ENSG00000288809	-2.273326	-15.995507	0.023010520713737638	0.046946513792684885
28395	HBE1	-2.2734206	-15.510194	0.02300482494130385	0.04693685960246417
28396	CNPPD1	-2.2734451	-0.6838148	0.02329768184051949	0.04745528613157143
28397	WASHC5	-2.2735362	-0.26778987	0.023297686906183748	0.04745528613157143
28398	CCT4	-2.273643	-0.30880243	0.02328863722463542	0.04744237839637296
28399	ENSG00000251168	-2.273801	-15.785073	0.022981924327887284	0.046894064816871486
28400	ENSG00000262558	-2.2744243	-1.7435212	0.023216397417767043	0.04730510968411797
28401	PRELID3BP5	-2.2744796	-15.711643	0.022941137766366648	0.04681476395183218
28402	ANTXRLP1	-2.274588	-1.1496699	0.023213185467028306	0.04730370825425906
28403	SRSF8BP	-2.2749574	-15.801685	0.02291245996719366	0.04676016157415124
28404	PAX3	-2.2752035	-1.0836995	0.023180873916398437	0.04725052103222013
28405	RNU6-1212P	-2.2752743	-15.692548	0.022893450254464386	0.0467233242735806
28406	CDV3P1	-2.2764976	-15.681664	0.0228202099015298	0.04657970415729308
28407	ENSG00000258505	-2.2767386	-16.225122	0.022805806438953177	0.04655225560481795
28408	SOCS1	-2.276747	-1.7317716	0.023092353304927427	0.04708979612425593
28409	TRAV12-1	-2.2767901	-16.124744	0.022802721231470716	0.04654790905978207
28410	RPL22P14	-2.2768242	-15.813324	0.022800684098356123	0.04654570170705288
28411	RPL6	-2.2768667	-0.4428006	0.023094879799858175	0.04709100433335399
28412	PIGM	-2.2768734	-0.80544704	0.02309358981954974	0.04709034574292074
28413	LINC02176	-2.2769725	-1.7596022	0.023046930161095745	0.04701291856846816
28414	LINC02051	-2.277126	-15.537214	0.022782653136521135	0.046514742681632824
28415	CST13P-1	-2.2771447	-16.20528	0.02278154349651061	0.046514427285777274
28416	ENSG00000255283	-2.2771602	-16.396475	0.022780623415635262	0.046514427285777274
28417	ILF3-DT	-2.277392	-1.0894722	0.023056348589271455	0.04702819114556404
28418	RAC1P3	-2.2774339	-15.519297	0.0227642877834876	0.04648309306387182
28419	ZNF123P	-2.2774382	-15.7207985	0.022764037305072236	0.04648309306387182
28420	ENSG00000280377	-2.2776556	-16.217386	0.02275105870514992	0.04646192471791456
28421	C3orf36	-2.2777119	-1.7590773	0.023003604996758183	0.04693633703993506
28422	IMMP1LP1	-2.2778823	-15.298082	0.02273754493039456	0.04643627439800185
28423	UBTFL6	-2.2781706	-16.199966	0.022720371403814926	0.046403556907042336
28424	EEF1DP6	-2.2784662	-16.16068	0.022702767681972148	0.046371083825882044
28425	ENSG00000226324	-2.27893	-15.332403	0.02267518600325412	0.04632057586251391
28426	ENSG00000261182	-2.278958	-15.976326	0.022673506772299214	0.04631908854758902
28427	PPIAP90	-2.2790163	-15.290923	0.02267005523168126	0.04631398035291412
28428	ENSG00000231421	-2.2791321	-15.7930765	0.0226631595649699	0.046303777826511607
28429	LINC02447	-2.2793405	-1.169811	0.022925492245468804	0.04678479744247747
28430	NCLP2	-2.2793558	-15.612249	0.022649874962259522	0.04627857728086407
28431	OR4A11P	-2.2794287	-15.709767	0.022645542482728636	0.04627166650543025
28432	RNU6-795P	-2.279821	-16.016527	0.022622255114819134	0.046226022976731375
28433	ENSG00000229594	-2.2803433	-16.305925	0.022591284769953476	0.04616855032637519
28434	ENSG00000275002	-2.2808268	-15.544694	0.02256264250555778	0.046115821570370724
28435	ENSG00000230575	-2.2808714	-16.511868	0.02256000756316408	0.04611237138765853
28436	SPEN	-2.280895	-0.15350942	0.02285492419359153	0.04664860632799029
28437	ENSG00000286049	-2.2811534	-16.329336	0.02254332016605178	0.046085999976759565
28438	GJB5	-2.2816045	-16.127207	0.022516634975093694	0.046035311726651526
28439	RN7SL460P	-2.2817106	-15.679178	0.0225103711671219	0.046026370033862465
28440	MFSD14C	-2.281776	-0.29848075	0.022800349101839822	0.04654570170705288
28441	ENSG00000285280	-2.2818377	-0.34808367	0.022797862799428234	0.046543844489437644
28442	ENSG00000251158	-2.2818651	-16.03809	0.022501240140988785	0.04601349594296934
28443	Y_RNA-307	-2.2824237	-15.381652	0.022468278653679535	0.0459574589665226
28444	RBBP7	-2.2825367	-0.30200782	0.022757862608624033	0.046473870646822374
28445	ENSG00000258134	-2.2825775	-15.171983	0.022459206120900112	0.04594104337697289
28446	TAS2R39	-2.2826128	-15.374527	0.022457128598723626	0.045938723368085486
28447	DEFB4B	-2.2826712	-15.185477	0.02245368153699557	0.04593360149080488
28448	ENSG00000278713	-2.2826846	-15.613929	0.022452893662175746	0.04593360149080488
28449	IL5	-2.2827876	-1.7435061	0.022720571910376557	0.046403556907042336
28450	HMGN2P25	-2.2829647	-15.859761	0.02243638775783777	0.045904008530005196
28451	ENSG00000232751	-2.2830172	-15.345061	0.02243328789738947	0.045899594724048254
28452	MTCO2P21	-2.2831612	-15.2349415	0.022424816812390554	0.04588419029957123
28453	HMGB3P23	-2.2834072	-16.313469	0.022410330882182836	0.045856476881404255
28454	ENSG00000289830	-2.283408	-15.708414	0.02241028114934278	0.045856476881404255
28455	RPL12P9	-2.2834847	-15.88202	0.022405771932448967	0.045852928289056974
28456	VPS8	-2.2838533	-0.16171367	0.02267997533032016	0.0463284160501649
28457	CHCHD2P6	-2.283917	-16.232195	0.02238034185017173	0.045806661094425376
28458	TRAV8-6	-2.2839386	-15.470757	0.02237906725195519	0.04580597751495098
28459	POLR2KP2	-2.2839556	-15.128107	0.022378074755705534	0.045805871314923634
28460	ENSG00000271369	-2.2840385	-16.526314	0.022373202237078112	0.04580167321932192
28461	LSM8	-2.2840607	-0.40937954	0.022665877856846893	0.046307388818288726
28462	ENSG00000223977	-2.284205	-16.175652	0.02236341360168674	0.04578355890086774
28463	REXO1L8P	-2.2842991	-16.31989	0.022357887363340673	0.04577416963003297
28464	ENSG00000249495	-2.2843134	-15.94533	0.022357042414188368	0.04577416963003297
28465	ENSG00000290083	-2.2849934	-16.622055	0.022317138155394	0.045698427125194556
28466	ENSG00000270477	-2.285071	-16.142263	0.02231259314925687	0.045691041637547246
28467	ENSG00000279748	-2.2851288	-1.768967	0.02255633411966384	0.0461067981430234
28468	ENSG00000263917	-2.2853057	-0.93008924	0.022584137269931553	0.046155880341242524
28469	TRMT10BP1	-2.2854533	-15.937622	0.02229018397262304	0.04565283169023833
28470	PRAMEF1	-2.2857256	-15.633042	0.022274248287110332	0.04562403125491899
28471	TRAV9-2	-2.2858686	-16.429377	0.022265870724330138	0.04560878996102587
28472	STARD7	-2.2860024	-0.3526855	0.022551926120456176	0.04609972288183582
28473	RANP7	-2.2860324	-16.21132	0.022256277767885666	0.04559105770161512
28474	LINC00685	-2.286041	-0.5286077	0.022548366822068795	0.04609438197888952
28475	Y_RNA-439	-2.2861698	-15.565382	0.022248252652838522	0.0455765357432244
28476	ENSG00000279569	-2.2864993	-0.94153404	0.022509145883549672	0.046025797205118485
28477	PPP1R7	-2.2866368	-0.45914686	0.022514802760296073	0.04603349839704837
28478	RBM23	-2.2868474	-0.2990544	0.022502457838189903	0.046014053823395844
28479	ENSG00000224058	-2.2869163	-16.047716	0.02220462699538131	0.04548908019944803
28480	DDX58	-2.2869813	-0.25082442	0.022493061394839902	0.045998702549276176
28481	FPR3	-2.2870224	-1.0321765	0.022471923797531122	0.04596126606854979
28482	GLB1L3	-2.2870395	-1.1966928	0.022475102253595586	0.045965836359060847
28483	ASAH2B	-2.2873864	-0.56454057	0.022469118660600775	0.0459574589665226
28484	MTND3P13	-2.2875552	-15.363392	0.022167351363208448	0.045416537367391346
28485	ENSG00000257415	-2.2876384	-16.422138	0.022162499093233107	0.04540850643059011
28486	USP2	-2.2877753	-0.74114573	0.02244305899344833	0.045915728557868615
28487	ENSG00000253195	-2.2878566	-16.266163	0.022149795481270905	0.04538438761084405
28488	KCNQ1DN	-2.288177	-16.637836	0.02213112270481077	0.04534994376094571
28489	CEMIP	-2.288349	-0.3905866	0.02240457610535201	0.045852407950343864
28490	PSMC4	-2.2884495	-0.47158712	0.022407966156365873	0.04585549169570556
28491	SCDP1	-2.2884696	-15.907078	0.022114096962233994	0.04531696237446857
28492	PRPF19P1	-2.2885904	-16.144419	0.022107068156623	0.04530446513871257
28493	Metazoa_SRP-83	-2.2886527	-15.575611	0.022103459020736956	0.045300881587132205
28494	MUSTN1	-2.288811	-1.7657076	0.02234531724211143	0.0457522813259478
28495	GPRC5D	-2.2888365	-1.7380129	0.02237432749349477	0.045802051379974285
28496	ENSG00000265935	-2.288989	-15.687275	0.02208389741588559	0.045265658327802404
28497	ENSG00000290845	-2.2890618	-15.995914	0.02207967303963949	0.04525975155467289
28498	UQCRBP2	-2.2892337	-15.432268	0.022069688471478343	0.04524118913891448
28499	OR4X1	-2.2894883	-15.5637245	0.02205490851479587	0.04521279456339841
28500	TBX5	-2.2895133	-1.4250757	0.022312184218241386	0.045691041637547246
28501	PREB	-2.2896385	-0.67710465	0.02233726209869453	0.04573771137712762
28502	IL1R1-AS1	-2.2898257	-1.2996249	0.022302133128601135	0.04567346310175441
28503	ENSG00000250403	-2.2898328	-16.344757	0.02203491246309726	0.045175605907797345
28504	CORO1CP1	-2.291	-15.86249	0.02196731906398233	0.04505220062235466
28505	ENSG00000255111	-2.291003	-16.022661	0.02196714905694018	0.04505220062235466
28506	RNU6ATAC26P	-2.2910326	-15.739926	0.021965431304073444	0.045052123726815003
28507	DNAJA1P4	-2.291194	-16.12609	0.021956104608583122	0.04503678792926923
28508	KATNBL1P4	-2.2913942	-16.087898	0.021944516410364316	0.04501681031854423
28509	OR13C6P	-2.2917461	-15.463303	0.021924191437892003	0.04497701047444876
28510	ENSG00000289415	-2.2918527	-15.215545	0.02191804669445594	0.044966298939487524
28511	SCGB2B3P	-2.292541	-15.700181	0.02187833635733477	0.044888612762986675
28512	ENSG00000258800	-2.2925982	-16.24693	0.02187503995568472	0.04488374044669818
28513	ENSG00000276842	-2.2928646	-15.841308	0.021859703703052354	0.04485605304783598
28514	ENSG00000272234	-2.2929769	-1.1100174	0.022135054771400788	0.045356092622135635
28515	ENSG00000276569	-2.2933125	-15.852137	0.02183391405796996	0.04480690884091956
28516	DPH3P1	-2.2933419	-15.823103	0.02183222321072039	0.044805327064590235
28517	PARK7	-2.2936037	-0.4189934	0.022106666007517758	0.04530446513871257
28518	NHIP	-2.2936137	-1.4164425	0.022092541704128093	0.04528041228567466
28519	ENSG00000289508	-2.293643	-16.110332	0.021814907942129612	0.044771678479679194
28520	ENSG00000287006	-2.2940516	-1.7932354	0.022016975768426074	0.04514643504866786
28521	ENSG00000235907	-2.2941158	-15.5918045	0.021787735730316737	0.04472156605247479
28522	RPL17P26	-2.2942638	-15.721112	0.021779228929314665	0.04470598931039308
28523	MIR1295A	-2.2947295	-15.353157	0.021752517085609352	0.04465492273143092
28524	ENSG00000236680	-2.2947347	-15.656667	0.021752223016273338	0.04465492273143092
28525	ENSG00000275210	-2.294821	-1.7674016	0.021997559697559864	0.04511042077533037
28526	PFKFB1	-2.2948632	-0.9152283	0.02203280653250665	0.04517319015325062
28527	ENSG00000213067	-2.2950616	-15.571309	0.021733479368053824	0.04461960279365452
28528	HSPB3	-2.2951174	-16.419422	0.021730280228995404	0.044614915746516215
28529	RNU6-387P	-2.2951658	-16.216364	0.021727511527592315	0.044611597455245004
28530	PSMD5	-2.2953584	-0.35069323	0.022008575984731618	0.0451311113906207
28531	ENSG00000239706	-2.2954135	-15.424901	0.02171331411398648	0.04458572148435291
28532	ECD	-2.2956033	-0.3011817	0.021994723377639247	0.04510650379197659
28533	RPS4XP8	-2.296057	-15.850833	0.021676507108412225	0.04451577375977137
28534	SLU7	-2.2961605	-0.44272685	0.021958110197030725	0.04503900473317338
28535	ENSG00000290826	-2.2962053	-15.185226	0.02166802250861237	0.04450022605113045
28536	RPS24P6	-2.2962425	-15.90121	0.02166590326662535	0.04449775029640763
28537	LINC02890	-2.2963712	-15.140387	0.021658546779001423	0.04448451754718732
28538	UBP1	-2.2963915	-0.20678698	0.021949121849726496	0.04502436124001605
28539	ENSG00000271680	-2.2963934	-15.161717	0.021657281513053715	0.044483794977548174
28540	RPS15AP24	-2.2964525	-16.075972	0.021653904022694365	0.04447873368049478
28541	OR4V1P	-2.2965329	-15.581652	0.02164931318522627	0.044471179545878814
28542	ENSG00000260000	-2.2968266	-1.4512811	0.02188157633545597	0.044893368907315254
28543	ENSG00000272566	-2.2969887	-16.093498	0.02162328946945137	0.04441959632934037
28544	SSR1P1	-2.2971003	-16.13889	0.02161692050516148	0.04440838619533237
28545	ADIRF-AS1	-2.2973704	-1.7565957	0.021863483740010858	0.04486191931787169
28546	DEFB126	-2.297521	-15.313874	0.021592927905662	0.04436096874577827
28547	PPIAP55	-2.297778	-15.407664	0.02157829930222849	0.04433465612268682
28548	SETP16	-2.2978766	-16.37677	0.021572689794100305	0.04432687120645978
28549	ENSG00000283053	-2.297968	-16.35046	0.021567480542350904	0.04431803736239522
28550	HMGB3P7	-2.2979739	-15.959954	0.02156715388500395	0.04431803736239522
28551	ABCB10P1	-2.298181	-16.020163	0.02155535254973403	0.04429872377054979
28552	ENSG00000236069	-2.298238	-1.804068	0.021768736324514305	0.04468633484513753
28553	ARHGAP16P	-2.2985883	-16.42278	0.02153219518615243	0.04425486794864738
28554	ENSG00000249198	-2.298614	-16.168022	0.02153072892665844	0.04425372208122284
28555	EIF3EP2	-2.2986603	-15.338721	0.021528106955640003	0.044250200596224754
28556	ENSG00000230659	-2.2986715	-15.142426	0.021527473085426914	0.044250200596224754
28557	ENSG00000227081	-2.2987556	-15.460082	0.021522680391763572	0.04424278133043911
28558	OR6K5P	-2.298991	-15.370896	0.02150931934809729	0.04421718238902621
28559	RN7SL408P	-2.2994108	-16.249304	0.021485485178071178	0.04417378017401462
28560	ENSG00000286767	-2.299413	-16.415207	0.021485365683708124	0.04417378017401462
28561	ENSG00000213115	-2.2994807	-15.4944935	0.021481529543442138	0.044169377035405556
28562	KRT8P27	-2.2994874	-15.313517	0.021481143153992643	0.044169377035405556
28563	ENSG00000257586	-2.299755	-14.818621	0.021465961833455966	0.04414855179346392
28564	MACC1-AS1	-2.2998455	-1.4232183	0.021727747924832664	0.044611597455245004
28565	ENSG00000213970	-2.3001316	-15.353888	0.021444627247945925	0.04411212544227721
28566	ENSG00000238026	-2.3002434	-16.135597	0.0214382933316012	0.04410282226522116
28567	RRM2P2	-2.3003151	-15.857485	0.021434235926914947	0.0440982011478202
28568	RN7SL667P	-2.300495	-15.474533	0.021424052483175113	0.04407911224917241
28569	ENSG00000230309	-2.3005888	-16.04174	0.02141873525045022	0.0440700341907396
28570	ENSG00000224548	-2.3006802	-15.980932	0.021413574293712843	0.04406127692378536
28571	LINC02886	-2.3008778	-15.524027	0.02140239322154718	0.044041992186896445
28572	RPL37A-DT	-2.3009417	-1.5900422	0.0216795615521842	0.044520169033830916
28573	ZCCHC8	-2.3010588	-0.2792426	0.02168183371400182	0.04452295754604515
28574	MTND5P13	-2.3010616	-15.370588	0.021392005325641287	0.04402433653163502
28575	ENSG00000241912	-2.3010693	-16.153849	0.02139156992131155	0.04402433653163502
28576	GFRA4	-2.3012226	-15.851377	0.021382910277074774	0.044011198845012145
28577	ENSG00000229968	-2.301282	-15.837987	0.021379557169809892	0.04400615727864247
28578	TPRX2	-2.301347	-15.956263	0.021375879676841503	0.044002307498957074
28579	GBX2	-2.3014715	-16.435957	0.02136884824826441	0.043989692762680936
28580	ENSG00000274503	-2.3015273	-15.166302	0.021365706978119386	0.04398508553880608
28581	ENSG00000287253	-2.3018348	-15.812353	0.02134834662858658	0.043951204198820884
28582	ENSG00000237747	-2.3023348	-15.538139	0.021320152917151322	0.04390244013528839
28583	RPL21P107	-2.3023384	-15.610615	0.021319955281157522	0.04390244013528839
28584	WFDC12	-2.3024065	-16.138834	0.021316110230017695	0.04389968434328858
28585	ENSG00000264072	-2.3026602	-15.353099	0.021301823655548457	0.04387397260945266
28586	Y_RNA-335	-2.3027008	-15.581124	0.02129954239917927	0.043872985185484825
28587	ARAF	-2.3027256	-0.4465787	0.0215863252950671	0.04434927516429049
28588	ENSG00000232347	-2.3028252	-0.8821222	0.021564615032505424	0.044315889051481164
28589	ENSG00000256500	-2.303053	-15.672901	0.02127971408755306	0.04383399672753517
28590	ENSG00000252904	-2.3031495	-15.835967	0.021274277386269125	0.04382835942789296
28591	MIR1260B	-2.30318	-15.889433	0.021272565203228525	0.04382668613896953
28592	ENSG00000277646	-2.303208	-15.649333	0.021270990978367717	0.04382529694806867
28593	ENSG00000260136	-2.3032928	-0.94527143	0.021534593220344286	0.04425792870412855
28594	UBTFL11	-2.3035016	-15.650437	0.02125447936722833	0.043794983338634394
28595	TRAV38-1	-2.30373	-16.0632	0.021241649118316632	0.043772250709367945
28596	ENSG00000228132	-2.3038707	-15.283955	0.02123374550886796	0.04375781553006017
28597	AIDAP3	-2.3040462	-15.853309	0.021223896373876738	0.04374122077172328
28598	HLA-DRB6-1	-2.304112	-1.7429528	0.02149961796536375	0.044200970814256085
28599	CIAO1	-2.304249	-0.35854682	0.021500856360587725	0.044201650753457486
28600	EXOSC3P2	-2.3042967	-16.020521	0.021209839244398176	0.043719650858146136
28601	ENSG00000215304	-2.3045137	-1.2948318	0.02147014283518281	0.04415311881894309
28602	ENSG00000287494	-2.3046994	-1.445707	0.021437221518647055	0.04410248039859213
28603	COQ4	-2.3047056	-0.36342663	0.021475075363121186	0.0441598353193681
28604	THRAP3P2	-2.3048131	-15.83958	0.021180875113870526	0.04366918951292408
28605	BNIP3P31	-2.304836	-15.390032	0.02117960023822623	0.04366840985651979
28606	TCEAL9	-2.3048818	-0.6017218	0.021462922396053175	0.04414416500582834
28607	KRTCAP3	-2.3049154	-0.73375785	0.021459714608914517	0.044139431577332286
28608	ENSG00000224136	-2.3050194	-15.288418	0.021169323129062213	0.04364906841134184
28609	ENSG00000261976	-2.3050256	-15.912499	0.02116898765866451	0.04364906841134184
28610	ENSG00000225854	-2.3053126	-15.86321	0.021152907836182448	0.04362007190589141
28611	ENSG00000231011	-2.3055282	-14.96625	0.02114084804009791	0.043599585730601284
28612	MTDHP5	-2.3056083	-16.087324	0.021136373145774597	0.04359220309389003
28613	VTRNA1-2	-2.3056648	-15.758682	0.021133201679201727	0.04358750816880969
28614	DLGAP1-AS2	-2.3057473	-0.8191882	0.021412395143048955	0.04406071235849734
28615	TMEM274P	-2.30589	-1.0231984	0.021394501535251347	0.0440276130731774
28616	HSPB1P1	-2.305932	-15.9394865	0.021118263266967082	0.043562232487917775
28617	ANO3	-2.3061185	-0.4961706	0.02139001489545514	0.044023961175726906
28618	CRYM	-2.306346	-0.7592757	0.0213787478293753	0.04400615727864247
28619	ENSG00000285520	-2.3070123	-0.8510081	0.021338899837926018	0.04393361283166284
28620	RPL32P21	-2.307076	-16.07463	0.021054418772149443	0.043437895499327805
28621	MDS2	-2.3070812	-0.8547543	0.021330427158228873	0.04391988253145447
28622	GSTO3P	-2.3071048	-15.858227	0.021052802016940812	0.04343640014493851
28623	ACBD4	-2.3071241	-0.5165478	0.02133626195652278	0.04393003909854331
28624	ENSG00000236847	-2.3071263	-16.23382	0.02105160893410988	0.04343577882693343
28625	ST13P16	-2.3072426	-16.134144	0.0210451226434316	0.04342423551925054
28626	ENSG00000273444	-2.3073487	-15.656149	0.021039220901475916	0.0434138974347489
28627	ENSG00000287780	-2.3074179	-0.6470566	0.021318895071880693	0.04390244013528839
28628	NDUFS6P1	-2.3075595	-15.250282	0.0210274725026023	0.04339333231340481
28629	Y_RNA-633	-2.307573	-15.837816	0.0210267163290889	0.04339333231340481
28630	DENND2C	-2.3076816	-0.586575	0.02130486499255095	0.04387838085883892
28631	LINC01896	-2.3077643	-15.946622	0.02101607511965614	0.04337532639021042
28632	ENSG00000239870	-2.3080506	-15.328897	0.021000151346890213	0.04334613530669519
28633	SMIM42	-2.3080869	-15.82569	0.020998133340526134	0.043343807113298646
28634	PHLDA1	-2.30809	-0.36249983	0.02127814204146106	0.04383261256916543
28635	ENSG00000229012	-2.3080912	-15.758537	0.02099789700657863	0.043343807113298646
28636	RPL7P8	-2.3081236	-15.599973	0.020996095452468385	0.043343807113298646
28637	BFSP2-AS1	-2.3082113	-1.5409379	0.02125147184688621	0.043790639190947604
28638	ANKRD20A10P	-2.3083549	-15.395202	0.02098322737862125	0.04332589386831027
28639	ZNF317P1	-2.308471	-16.499199	0.0209767753405468	0.04331624498723437
28640	ENSG00000281039	-2.3084955	-0.31680003	0.021263125926242937	0.0438109459004095
28641	HILPDA	-2.3089633	-0.86271155	0.02123221851146935	0.04375652040082668
28642	ENSG00000228563	-2.3091087	-1.4941095	0.02118904647488562	0.04368418717386986
28643	ENSG00000288949	-2.3093498	-16.170197	0.02092800116813004	0.043219193455985606
28644	ZNF766	-2.3094285	-0.39693424	0.021208795590232008	0.043719350137703956
28645	ENSG00000245651	-2.310162	-0.98973083	0.02115346868720546	0.04362007190589141
28646	ENSG00000286059	-2.3102922	-15.728013	0.020875794973631675	0.043120523567437875
28647	FTH1P24	-2.310379	-15.50591	0.020870990880920863	0.04311242901035352
28648	ENSG00000223660	-2.310579	-15.601085	0.020859932148042798	0.04309141324108714
28649	USP9YP36	-2.3106248	-15.444549	0.020857401181565875	0.04308984060495057
28650	SRSF9P1	-2.310652	-15.898557	0.020855892483373432	0.04308855170146873
28651	ENSG00000206356	-2.310715	-15.151663	0.020852414302052567	0.04308319353760526
28652	TMEM44-AS1	-2.3108444	-0.9392666	0.021123678525837818	0.043569711853081325
28653	RPL35AP35	-2.3108935	-16.203808	0.020842546310847813	0.0430664596166695
28654	ENSG00000236712	-2.3112829	-15.946692	0.020821051645051176	0.04302934871035063
28655	LCE5A	-2.311523	-15.245574	0.02080779739616505	0.043005607231917736
28656	ANKRD30A	-2.3118265	-0.8022904	0.021060020172220476	0.04344577066622015
28657	PRR19	-2.3118424	-1.785494	0.021025452558675873	0.04339284152832674
28658	TESPA1	-2.3120213	-0.96768796	0.02105988607795918	0.04344577066622015
28659	FLAD1	-2.312038	-0.669637	0.02106347743827652	0.043451062154835005
28660	ENSG00000258836	-2.3122113	-15.468252	0.02076985670223279	0.04293265765462593
28661	ENSG00000271659	-2.312333	-1.7769654	0.02100664491951999	0.043357700868474375
28662	H3P16	-2.3123465	-14.619045	0.020762409563271623	0.04291908569964349
28663	MT2P1	-2.312465	-15.771681	0.020755878195822596	0.04290922721939926
28664	RPL22P8	-2.3125708	-15.296227	0.02075005417018468	0.042899008192725685
28665	ECEL1P2	-2.312623	-15.761431	0.020747183086074036	0.04289489351811299
28666	PKP4	-2.3126953	-0.15699044	0.021028678484835434	0.04339398215409619
28667	GPIHBP1	-2.3127048	-1.2822016	0.02099302993342241	0.04334062115049196
28668	ENSG00000283535	-2.3129678	-16.847185	0.02072821247807727	0.04285931093993745
28669	ENSG00000229110	-2.3131623	-15.66114	0.020717525389260256	0.0428390323725615
28670	MMAB	-2.3132224	-0.39676562	0.02099701070112137	0.043343807113298646
28671	ENSG00000265980	-2.3133914	-0.91886973	0.020979927860333442	0.0433209178656088
28672	KLF11	-2.313399	-0.6480155	0.020984834677411912	0.04332737552448933
28673	ENSG00000244245	-2.3137333	-16.070671	0.02068615930126166	0.042779623987295755
28674	RPL11P4	-2.313824	-15.333501	0.02068118166762796	0.042771146424179146
28675	ZBED5-AS1	-2.3138454	-0.7524218	0.02095931255670159	0.043282020307279026
28676	ENSG00000279139	-2.3140144	-15.556522	0.020670728755254695	0.04275599534593223
28677	ENSG00000241520	-2.3140886	-1.7697711	0.02091763873223865	0.04319962557177938
28678	NUDT19P2	-2.314687	-15.95761	0.020633870489948636	0.04268961785706171
28679	ENSG00000274937	-2.314726	-14.968947	0.02063172852521077	0.04268699986067528
28680	RPL7AP64	-2.3148558	-16.491442	0.02062461957008644	0.04267410451325924
28681	DDX27	-2.3148735	-0.28377178	0.020908376769752702	0.043184160316117444
28682	VPS39-DT	-2.3149302	-1.1005641	0.02089921090832441	0.043167059965796416
28683	ENSG00000291183	-2.3150516	-15.194796	0.02061391102576869	0.042655572326543885
28684	ENSG00000258615	-2.3152077	-15.650236	0.020605358242240426	0.042639686214278855
28685	GSX1	-2.3156543	-15.850353	0.020580948080614957	0.04259460304418985
28686	ENSG00000271418	-2.3156934	-15.809184	0.020578812222961294	0.042593803027616846
28687	MRPS22	-2.31585	-0.38862857	0.020851303667433346	0.04308272671715682
28688	C4orf46P2	-2.315895	-15.708807	0.020567787993501566	0.042576414015198266
28689	DPPA5	-2.316225	-15.1050415	0.020549775754741824	0.04254274453532361
28690	RNU6-859P	-2.3162634	-15.86218	0.02054768475831222	0.042542032752021106
28691	TRIP4	-2.3163745	-0.25359005	0.020825828162634192	0.043035567337009244
28692	TIMM17A	-2.3164322	-0.48587945	0.020822409405681835	0.04303032859061719
28693	MAPRE1	-2.3165267	-0.3753559	0.020815825184008614	0.043020373246651596
28694	ENSG00000236335	-2.3165414	-16.159521	0.020532510307999557	0.042512422915772216
28695	ENSG00000271379	-2.3166444	-15.772045	0.020526899139438077	0.04250261211328524
28696	SEC1P	-2.3168411	-0.75195473	0.020795082941062564	0.04298115313712766
28697	PRAMEF33	-2.316948	-15.345779	0.020510359634697047	0.042471977441445624
28698	GAPDHP35	-2.3172038	-15.748774	0.0204964226997172	0.04244743648282756
28699	GOLGA6C	-2.3175187	-16.4879	0.020479283232268986	0.042416644047509146
28700	CLK4	-2.3176017	-0.25827226	0.02075874837902631	0.04291333907381344
28701	GFI1	-2.3178058	-1.2221179	0.02074005866513742	0.042881984327892926
28702	NDUFB5P2	-2.3178663	-15.541468	0.020460370987927617	0.042382880869883836
28703	VENTXP4	-2.318034	-15.506887	0.020451264187400366	0.04236762085327873
28704	ST6GALNAC2	-2.318685	-0.77351344	0.020689241615929627	0.042784181418002505
28705	TMEM51-AS2	-2.319121	-0.9529329	0.020665945717494163	0.0427487139814175
28706	MED9	-2.3191388	-0.5348124	0.020673360622148196	0.04275860333732737
28707	BCAR1	-2.319218	-0.27546903	0.020671221701602294	0.04275599534593223
28708	ENSG00000231521	-2.3193052	-1.7830812	0.02062100061234904	0.04266842948035579
28709	ENSG00000267630	-2.3193254	-15.949613	0.020381176314840252	0.0422314068666535
28710	RNA5SP194	-2.3194366	-16.041658	0.02037515423772918	0.04222072512101339
28711	ENSG00000286603	-2.3194413	-16.413492	0.020374890846367788	0.04222072512101339
28712	ART3	-2.319503	-0.9426906	0.020648350449811573	0.04271776074620519
28713	ENSG00000265916	-2.3195632	-16.332205	0.020368291279917475	0.04221189244826884
28714	Y_RNA-611	-2.31961	-15.5650425	0.02036575157885283	0.04220842534736244
28715	RNU6-1282P	-2.320175	-15.51381	0.02033519171024892	0.042150471009862175
28716	ENSG00000286578	-2.3203707	-15.943886	0.02032461006947798	0.04213210763166206
28717	DUSP5P1	-2.3206375	-16.04184	0.020310184779866687	0.04210939111077776
28718	RASGRP4	-2.3207824	-1.5240879	0.020575006355438328	0.04258773577154485
28719	NUP88	-2.3208933	-0.24378444	0.020580052251632307	0.04259455924816142
28720	UBE2V1	-2.3210597	-0.24393252	0.02057021474141631	0.04257962753878651
28721	ENSG00000248924	-2.3215506	-14.679665	0.020260907838566742	0.04201795800709152
28722	SPDEF	-2.3218412	-0.92707366	0.02051491018275333	0.04247959418656866
28723	LINC02480	-2.321887	-16.412437	0.020242779968983483	0.041983939477408756
28724	CHTF8P1	-2.3218987	-15.682269	0.020242156674686314	0.041983939477408756
28725	KRT19P1	-2.3219426	-14.950139	0.020239795755436947	0.04198311426921108
28726	ENSG00000253645	-2.322292	-1.7875798	0.02045579378095993	0.042375201869371555
28727	ENSG00000285361	-2.3223567	-15.50473	0.020217502779927985	0.04194401867579487
28728	ELP5	-2.3224077	-0.55593854	0.020494764795008235	0.04244690409506703
28729	OR2A3P	-2.3227618	-15.81983	0.020195713928577285	0.04190059973133336
28730	ENSG00000259995	-2.322901	-0.7033591	0.02046346011841695	0.04238747685438828
28731	ENSG00000268282	-2.3230817	-15.79446	0.02017852812850778	0.04186672757028128
28732	ARFRP1	-2.3233	-0.4938554	0.020448525902598016	0.0423637502937428
28733	TSFM	-2.3234892	-0.636767	0.02043467249018133	0.04233685092222295
28734	RNU5A-8P	-2.3237162	-15.951313	0.020144470444196535	0.0418049698155409
28735	RNA5SP473	-2.323722	-15.197002	0.02014416474988709	0.0418049698155409
28736	RNU6-780P	-2.3238122	-15.516905	0.020139318338535963	0.04179784028511867
28737	ENSG00000230631	-2.323819	-15.532479	0.02013895678893268	0.04179784028511867
28738	IGFBP2	-2.323889	-0.43912336	0.020415168769454182	0.042298242372995225
28739	ENSG00000228626	-2.3240185	-15.862735	0.020128255129434426	0.04178022114544127
28740	LINC01613	-2.324071	-16.218084	0.020125450782459687	0.04177796164389879
28741	HDHD5	-2.3241007	-0.38567823	0.020405417751752933	0.04227983804939218
28742	RPS2P46	-2.324183	-14.959362	0.02011944253318322	0.04176905028268562
28743	TRAV22	-2.3242753	-16.555285	0.020114506694148618	0.04176058351772039
28744	AMD1P4	-2.3244474	-15.527197	0.02010528839791488	0.04174500445133704
28745	ACTG1P19	-2.324932	-15.33246	0.020079349881813154	0.04169292544853694
28746	COPDA1	-2.3249483	-16.021746	0.020078477621109755	0.041692892000375355
28747	VAMP7	-2.3249824	-0.4522802	0.0203572913830499	0.042192687085962036
28748	LINC01087	-2.3250043	-1.8082556	0.020292142308717915	0.042077357724076864
28749	RN7SL487P	-2.3250084	-15.726461	0.020075269697046722	0.04168800834534908
28750	ENSG00000245156	-2.3253615	-1.0482236	0.02031690906179276	0.04211795315189578
28751	ROPN1L-AS1	-2.3254254	-16.106924	0.02005297235938855	0.04164525770640554
28752	ENSG00000289201	-2.325452	-0.693369	0.020325467259243436	0.04213210763166206
28753	ENSG00000260176	-2.325524	-15.408636	0.02004770550589653	0.04163787105924635
28754	TRAK1	-2.3258104	-0.1584678	0.0203131931036333	0.04211383531698814
28755	RN7SL174P	-2.3259583	-15.47532	0.020024530113235746	0.04159328502684386
28756	PSMC1P2	-2.325971	-16.423151	0.020023854249350652	0.04159328502684386
28757	RCC2	-2.3260078	-0.30577537	0.020303450519309027	0.04209901359913612
28758	PDE4DIPP3	-2.326063	-15.591045	0.020018938009372468	0.041589573336593494
28759	TRIM60P17	-2.3262405	-15.565452	0.020009468320720543	0.041574412845910444
28760	ENSG00000273154	-2.3264003	-0.90962267	0.0202720844885188	0.04203755622644731
28761	ENSG00000202059	-2.3267343	-15.716946	0.019983150638305403	0.041521503169526665
28762	CDC42P2	-2.3268044	-14.924713	0.019979418876492423	0.04151552058574108
28763	ENSG00000216360	-2.3268058	-16.288273	0.019979352465022738	0.04151552058574108
28764	RIPPLY3	-2.3269198	-1.7691975	0.020227086792920013	0.04196110623345736
28765	ENSG00000290081	-2.3269374	-15.063887	0.01997233918504162	0.0415043515248424
28766	RPS27P22	-2.327162	-15.368605	0.019960380103993133	0.04148303987300519
28767	LINC01743	-2.327265	-15.951816	0.01995490800952112	0.041475207436946625
28768	LINC01191	-2.3272867	-0.73303413	0.020227462500111124	0.04196110623345736
28769	PRMT5P1	-2.3273916	-15.820506	0.019948167676583868	0.04146296766888391
28770	ENSG00000241054	-2.3275833	-15.820901	0.019937977899287074	0.04144355675855737
28771	ENSG00000289585	-2.3276186	-15.81442	0.019936104372173188	0.04144143128510223
28772	ENSG00000223881	-2.3278713	-15.465586	0.0199226797202322	0.04141706113194739
28773	ENSG00000263020	-2.3279536	-1.0296696	0.02017538024493732	0.04186268204799444
28774	NAPSA	-2.3279927	-1.3016124	0.020175718667428427	0.04186268204799444
28775	ENSG00000286286	-2.3280282	-1.8049554	0.02013427240861854	0.04179092991880086
28776	ENSG00000213184	-2.3280797	-15.639896	0.019911614578579186	0.04139942888190324
28777	MOB4P2	-2.3282158	-15.291519	0.019904389051169667	0.04139140567144335
28778	ENSG00000279218	-2.3283093	-15.836389	0.019899427263043067	0.04138285471476582
28779	ENSG00000254164	-2.3285475	-15.399745	0.01988678984790533	0.04135992226131764
28780	SDE2	-2.3285806	-0.45252198	0.02016112752238019	0.04183597188021435
28781	ENTHD1	-2.3286145	-0.91691846	0.020154751376396156	0.04182452305483189
28782	HPRT1P1	-2.3288095	-16.192112	0.019872896509436216	0.041332976604447125
28783	ENSG00000289286	-2.3288224	-15.65076	0.01987221012055784	0.041332976604447125
28784	P2RY10	-2.3289738	-1.7630109	0.020125129904352012	0.04177796164389879
28785	LINC01400	-2.3291004	-15.755163	0.019857488152331328	0.04130622177789206
28786	TCP11X1	-2.3292706	-15.413192	0.019848474654847813	0.04129143365088176
28787	GOSR1	-2.329327	-0.23994829	0.020126515772245054	0.04177839152074977
28788	AKR1B1P4	-2.329342	-15.195948	0.01984469411196615	0.04128666270194931
28789	RPL7AP28	-2.329359	-15.945871	0.019843785562571443	0.04128653632940717
28790	EPS15P1	-2.3295734	-16.179663	0.019832443967169617	0.04126646540391497
28791	RN7SL716P	-2.3301551	-15.645624	0.019801689211368805	0.04120951543654863
28792	TTTY12	-2.330443	-15.769029	0.01978648890377858	0.041181401685452146
28793	BCRP7	-2.33048	-16.18788	0.019784513825798856	0.041179050916303486
28794	ENSG00000226115	-2.3305502	-16.149706	0.019780817255844563	0.041173116717606366
28795	SMC2-DT	-2.3307438	-1.7730067	0.020021002177352212	0.041589573336593494
28796	MSLN	-2.3308794	-1.21025	0.020011520725548928	0.041576903293347914
28797	R3HDM2P1	-2.3309019	-15.960953	0.01976226705452913	0.04113978031981617
28798	ENSG00000234340	-2.3310008	-15.437261	0.019757047585528598	0.041130673021548894
28799	HMGN2P31	-2.3310266	-15.029648	0.019755683662275095	0.04112959185094577
28800	ENSG00000268614	-2.3310437	-15.7625	0.01975478159372973	0.041129472169792666
28801	RPL35AP21	-2.3310564	-15.615106	0.019754116961100774	0.041129472169792666
28802	DACT1	-2.331189	-0.684418	0.020019704893424393	0.041589573336593494
28803	ENSG00000286064	-2.3314455	-1.7967714	0.019961302672620147	0.0414831868540629
28804	ENSG00000230607	-2.3317614	-15.386112	0.019716974273627827	0.04105777872133447
28805	ENSG00000286187	-2.3319564	-1.8086151	0.01992399585790407	0.041418029125254524
28806	SALL4P1	-2.3320386	-16.351273	0.01970237776553666	0.041030892594342463
28807	ENSG00000275613	-2.3323896	-1.7967479	0.019911647773459645	0.04139942888190324
28808	PPP6R1	-2.3325098	-0.28584638	0.019956685412358968	0.041477131416117835
28809	ENSG00000258793	-2.3328254	-1.4364243	0.019913321633737466	0.041400402911622315
28810	ENSG00000288632	-2.33331	-0.4237188	0.019913816538704693	0.041400402911622315
28811	SCUBE1-AS2	-2.3333437	-15.99265	0.019633832580580452	0.04090038837357689
28812	UBE2WP1	-2.3335145	-15.801354	0.01962487280514277	0.04088522164127669
28813	ENSG00000169164	-2.3336062	-16.021948	0.0196200579838384	0.04087693949246866
28814	RPS6P20	-2.3336854	-16.342186	0.01961591626305956	0.040870059050120845
28815	RPP38-DT	-2.3338294	-1.7986807	0.01983459205646957	0.04126917171399082
28816	PRELID3BP4	-2.3339303	-16.221537	0.01960308400269762	0.040845070373240144
28817	OR4P1P	-2.3340478	-15.471576	0.01959692990701125	0.04083399480602601
28818	ENSG00000269318	-2.3342457	-1.301081	0.019861234415141784	0.04131224985257879
28819	NBPF17P	-2.3344464	-0.70525265	0.019848683114984007	0.04129143365088176
28820	RPS3AP18	-2.3345232	-16.00662	0.019572052490765865	0.040787393537971416
28821	ENSG00000250360	-2.3345551	-16.271317	0.019570378452086083	0.04078565027002559
28822	LINC02704	-2.3347216	-15.616251	0.019561682575259108	0.04076927236368946
28823	RBPJP6	-2.3350565	-15.65728	0.01954417854390214	0.040736278322673625
28824	MTMR12	-2.3351007	-0.24507047	0.01982066419090541	0.041243716821292645
28825	MRPL42	-2.335157	-0.31580675	0.01981723119865391	0.041238335394925565
28826	ENSG00000245261	-2.3352072	-1.2101821	0.019815578748013492	0.04123665885520965
28827	ENSG00000243018	-2.335308	-1.7896518	0.01976586822102133	0.041145518108373795
28828	TRAV2	-2.3355434	-15.812496	0.019518757831356648	0.040688517994580974
28829	MORN1	-2.336001	-0.34319305	0.01977194456950885	0.0411564076360736
28830	CCDC178	-2.3364325	-0.48216227	0.01974456786273363	0.041111722497836595
28831	KRT18P24	-2.336579	-16.11199	0.01946478265591175	0.040581213536158504
28832	RPL19P14	-2.337274	-15.490679	0.019428633296531987	0.040509315990516985
28833	SERPINB2	-2.3373396	-1.4726976	0.01965238558007407	0.04093203340226881
28834	ENSG00000251501	-2.337347	-14.913427	0.019424848963515196	0.04050315970136001
28835	NT5CP1	-2.3374486	-15.459696	0.019419569250102187	0.04049388470246965
28836	ILF2	-2.3380182	-0.44188198	0.019662467946968763	0.0409512815020736
28837	ENSG00000276807	-2.3381116	-15.078978	0.0193851501490616	0.040427306837351795
28838	KCNE1	-2.338211	-1.1408901	0.019646338128466515	0.040924688774919254
28839	ENSG00000227711	-2.3383458	-16.204002	0.01937301305339268	0.040405455894218886
28840	ZP3P2	-2.3385468	-15.493377	0.01936259433923621	0.0403854556763802
28841	RPL7AP8	-2.338598	-16.52789	0.01935994410644637	0.04038224680586399
28842	ENSG00000271362	-2.33862	-15.738895	0.019358807435858015	0.04038224680586399
28843	PHB1P1	-2.3386292	-16.33611	0.019358326413246148	0.04038224680586399
28844	CSDE1	-2.3387885	-0.19757934	0.01962700869131927	0.04088792219583615
28845	ENSG00000271370	-2.3388731	-15.91906	0.01934569550936702	0.040358851900576406
28846	ENSG00000233096	-2.3389318	-16.321062	0.019342659143214445	0.04035424620667711
28847	ENSG00000273582	-2.3389523	-16.139088	0.019341596875286676	0.040353758820646526
28848	SLC35A2	-2.3391962	-1.0860727	0.01959420950636619	0.04083007336504154
28849	ENSG00000250577	-2.339809	-16.022385	0.01929730075300357	0.04026824150789595
28850	RNU6-514P	-2.3400362	-15.8229475	0.019285555370527778	0.04024890612128061
28851	ENSG00000203402	-2.340109	-15.704402	0.019281791604725478	0.04024277579252224
28852	ENSG00000286800	-2.3402126	-1.2967516	0.01953841024149378	0.04072599845654514
28853	ENSG00000261419	-2.340232	-1.1721315	0.019523754701860276	0.04069719229822754
28854	ENSG00000256557	-2.340489	-15.525505	0.01926219986454432	0.04020877915914009
28855	ENSG00000288892	-2.3406422	-15.95009	0.019254294557558466	0.04019400018707057
28856	PRMT5	-2.3410141	-0.5877994	0.019508497990605986	0.04066887136757407
28857	IQCC	-2.341067	-1.2707628	0.01949286185791045	0.04063801475904461
28858	ENSG00000271900	-2.3417854	-16.428349	0.019195429096643204	0.04008830114711085
28859	ENSG00000232208	-2.3422296	-15.410285	0.019172590795184477	0.04004575708959441
28860	RPL23AP90	-2.3422587	-15.3094845	0.01917110417562823	0.04004436952666824
28861	ENSG00000227186	-2.3427029	-16.063917	0.019148302906165926	0.04000360595986565
28862	KRTAP4-4	-2.3427775	-15.449067	0.01914447088954493	0.03999731620314295
28863	MIR3613	-2.3428688	-15.422483	0.019139783137177787	0.03999030369504104
28864	FAM124B	-2.3430066	-1.1572808	0.01940005840177277	0.04045666512716385
28865	ENSG00000262768	-2.343107	-16.034124	0.01912757544606705	0.039967161635311645
28866	RPL26P20	-2.3434255	-15.41542	0.01911125421437922	0.03993648548454511
28867	MLLT1	-2.3435376	-0.2812087	0.019379767613592527	0.040417812558746415
28868	HSPB9	-2.3436656	-16.062366	0.019098958842956613	0.03991593054951724
28869	TSPYL4	-2.3437743	-0.68862444	0.01936022662484099	0.04038224680586399
28870	SELENOKP2	-2.3438258	-15.533076	0.019090755006684532	0.03990113809332439
28871	ENSG00000290651	-2.3438978	-15.536771	0.019087066704893647	0.03989946371794998
28872	ENSG00000279223	-2.344077	-15.800011	0.019077890889240594	0.039882169157511846
28873	PCDH9-AS3	-2.344089	-1.8311744	0.01927730196503017	0.040235129911410907
28874	MSGN1	-2.3441362	-14.443084	0.019074869806881493	0.039879277459129996
28875	ENSG00000275040	-2.3443713	-15.507691	0.019062856652609785	0.03986100705349269
28876	LINC02497	-2.3445475	-1.4398649	0.019306676113736588	0.04028435294514522
28877	GAPDHP20	-2.3447645	-15.505193	0.0190427734525774	0.03982414247159728
28878	MOCS1P1	-2.3449225	-16.423252	0.01903470334773551	0.03980897503233945
28879	ENSG00000258216	-2.3449554	-0.47702354	0.019304624543784704	0.04028179818464425
28880	SLC18A2	-2.3449922	-1.3563192	0.019292825115759693	0.04026235258141271
28881	SPECC1-DT	-2.34522	-16.278585	0.019019513285480565	0.03978062354405929
28882	ENSG00000286565	-2.3453407	-1.3269936	0.019266678858708478	0.04021640493190679
28883	ENSG00000250494	-2.3455029	-15.684568	0.019005099607076015	0.03975218368977699
28884	ENSG00000222024	-2.3456302	-15.371942	0.018998605065267266	0.039740306235487535
28885	LINC01163	-2.3459477	-0.9038024	0.019248086983448605	0.040184486835290245
28886	ENSG00000235149	-2.3460789	-15.69793	0.018975750771313353	0.03969591095242139
28887	ENSG00000258540	-2.34608	-15.796186	0.018975693791074378	0.03969591095242139
28888	PPM1B	-2.3462396	-0.22664858	0.019242044398098873	0.040173593916339505
28889	ZNF93	-2.346267	-0.48535722	0.019238771549913755	0.04016848297623478
28890	TRAPPC14	-2.3463318	-0.71778256	0.01923202238837317	0.04015611311876673
28891	ENSG00000272558	-2.3464494	-1.0007833	0.01921405050550403	0.04012202870876186
28892	SMPD4	-2.3469255	-0.364434	0.01920703924966285	0.04010910794940316
28893	MIX23P1	-2.347163	-15.178726	0.01892063787940559	0.039592524211554375
28894	HAO2	-2.3471987	-1.4044641	0.019187883427501662	0.04007426114648008
28895	BTF3P4	-2.3474414	-15.459201	0.018906497364144507	0.03956633470731024
28896	SNED1-AS1	-2.3474555	-0.7508283	0.01917909568536752	0.04005762573709159
28897	LINC02625	-2.3476133	-1.5730758	0.019158395085487938	0.04002016314759012
28898	ENSG00000289076	-2.3476818	-1.7711815	0.019149249362520163	0.04000386707803213
28899	ENSG00000266279	-2.3477595	-15.592162	0.018890369581058185	0.039537680743472366
28900	NACAP10	-2.3478034	-15.114789	0.018888139595450226	0.03953471254273339
28901	DKC1	-2.3478644	-0.4725246	0.019158693651890598	0.04002016314759012
28902	ENSG00000254033	-2.3482661	-1.8005186	0.019091061595434278	0.03990113809332439
28903	RPL17P15	-2.3482895	-1.1699128	0.019109147505370683	0.03993529966511808
28904	ENSG00000267604	-2.3485365	-14.964069	0.01885099636955105	0.03946544951654689
28905	C15orf40	-2.3486476	-0.40265927	0.01911665374882447	0.03994605467754791
28906	FOXN3-AS2	-2.3488445	-1.8355927	0.019032495913952372	0.03980606794441044
28907	ENSG00000287182	-2.3489823	-1.7786094	0.01907586565025612	0.03987964735280212
28908	EIF4A1P7	-2.349036	-15.753838	0.01882573180133784	0.03942272574764783
28909	ENSG00000271752	-2.3490686	-16.106363	0.018824081618562354	0.039420965281704204
28910	ENSG00000286470	-2.3491247	-1.084589	0.019068247603180603	0.03986752171151433
28911	ENSG00000248559	-2.3491354	-1.1749277	0.019087802501890853	0.03989946371794998
28912	FHIP2B	-2.349253	-0.39422154	0.01908891722135215	0.03990008115912984
28913	MTND2P13	-2.3492692	-15.050979	0.01881394705118728	0.039403130633868834
28914	ENSG00000229032	-2.3496814	-15.654845	0.018793130518334106	0.039361226183038764
28915	PRKAA1	-2.349872	-0.23347467	0.019056454172416144	0.039849330354187626
28916	NPAP1P4	-2.3500433	-15.934693	0.01877487530335987	0.039331247839257434
28917	ENSG00000270131	-2.3503063	-14.794944	0.018761615979198197	0.03930705450675416
28918	RBISP2	-2.3503375	-16.061258	0.01876003104136542	0.039305424930190305
28919	ENSG00000276403	-2.3504279	-16.105064	0.018755480155912222	0.039297580786189376
28920	RNU6-319P	-2.3504357	-16.020023	0.018755091525754518	0.039297580786189376
28921	PLCH1-AS2	-2.3504875	-16.258743	0.018752484846918605	0.03929468619084519
28922	ENSG00000228030	-2.3509183	-14.835266	0.018730789676001926	0.03925429253526452
28923	ENSG00000265240	-2.3509736	-16.0208	0.018727999593040702	0.03925013445437666
28924	ENSG00000272505	-2.3509753	-1.3127321	0.018994419548090963	0.03973325786739406
28925	ENSG00000242477	-2.3509762	-15.607069	0.018727872159568604	0.03925013445437666
28926	ENSG00000273767	-2.3510315	-15.251405	0.018725079981198368	0.03924739368702755
28927	RNA5-8SP4	-2.351061	-16.242842	0.018723596186526144	0.03924739368702755
28928	OR5G4P	-2.3512971	-15.84036	0.018711727518134023	0.039224471898673785
28929	ENSG00000259258	-2.3514452	-16.43273	0.018704281579779797	0.03921055119983283
28930	LARGE1	-2.3515017	-0.13469261	0.018975222993896746	0.03969591095242139
28931	LINC02894	-2.351713	-1.5142664	0.018943384283661255	0.039635013011632046
28932	ENSG00000233293	-2.351722	-1.4647416	0.018941944100882596	0.03963370257904875
28933	ENSG00000255977	-2.351742	-16.336208	0.01868936278996898	0.03918264978241387
28934	ENSG00000215805	-2.352201	-14.8888445	0.018666318130533526	0.03914107648642446
28935	ENSG00000276408	-2.352393	-16.10858	0.018656696397407985	0.0391243612849048
28936	CYSRT1	-2.3525379	-1.7751505	0.018900920683148893	0.039556364064978505
28937	Y_RNA-269	-2.3526707	-15.160503	0.018642763813890087	0.03909841999176656
28938	NUDT15	-2.3527033	-1.104509	0.018896713929898445	0.03954925971111374
28939	ENSG00000288434	-2.3529947	-16.079926	0.018626532358089237	0.039067743680516395
28940	RN7SL477P	-2.3530433	-16.073484	0.0186240962773169	0.039064316686599404
28941	ENSG00000255965	-2.3533309	-15.972197	0.018609701566893785	0.039040849821418755
28942	ENSG00000215840	-2.3533316	-1.7678894	0.018869173133715656	0.03949671150937825
28943	ENSG00000275654	-2.3535137	-1.8083689	0.018820592377974846	0.03941535318550807
28944	ENSG00000252840	-2.3536263	-16.081589	0.0185949256070697	0.039011532276972266
28945	AHRR	-2.3537254	-0.39476344	0.01886061677520778	0.0394804984404689
28946	KRT18P62	-2.3537502	-16.11837	0.018588723239005327	0.03900188040900825
28947	TMEM44	-2.353951	-0.2816787	0.01884947303722926	0.03946544951654689
28948	ENSG00000267317	-2.3539553	-1.767727	0.018838244158591106	0.03944553528120865
28949	LINC00607	-2.354142	-0.7451069	0.018837069992898203	0.03944477272592693
28950	MDH1P2	-2.354484	-16.373114	0.018552060419351233	0.038928310854083346
28951	Y_RNA-717	-2.3547623	-16.191914	0.018538182823692403	0.03890086728780853
28952	RN7SL435P	-2.3549917	-15.373109	0.018526742180326454	0.0388818863427658
28953	ENSG00000226329	-2.3550408	-1.2621735	0.018775803172471524	0.039331247839257434
28954	LINC02057	-2.3550477	-0.8949353	0.018785787247875326	0.039347538382668065
28955	KRT18P8	-2.3553221	-15.434302	0.018510269968796195	0.038848990515900406
28956	FBXW8	-2.3553782	-0.22015907	0.0187791626637713	0.03933535478516645
28957	TSPY25P	-2.3553936	-15.376299	0.018506706689294744	0.038844860236855114
28958	ENSG00000279597	-2.3554761	-15.6409235	0.01850260138302329	0.038840028777368134
28959	SLC6A10P	-2.3554769	-16.115923	0.01850257404770366	0.038840028777368134
28960	RN7SL815P	-2.355508	-15.604894	0.018501012421154824	0.038840028777368134
28961	CFAP100-DT	-2.3555849	-16.034216	0.01849719341650781	0.03883493533076513
28962	ENSG00000286845	-2.3561277	-15.112632	0.018470184851836408	0.0387849192322336
28963	ENSG00000236042	-2.356182	-16.447706	0.018467480324974455	0.03878091232710677
28964	RPL21P13	-2.356448	-15.45853	0.018454271701932395	0.0387581887842629
28965	IGHV1-18	-2.3565412	-16.54516	0.018449632368355198	0.03875011632339176
28966	LINC01621	-2.356563	-1.8137482	0.018664317505354473	0.03913856667423469
28967	RNA5-8SP2	-2.3567095	-15.205947	0.018441281876541295	0.038734248213233034
28968	LINC01229	-2.356785	-0.6866165	0.01870235095196872	0.039208191771448304
28969	LINC02132	-2.3572357	-15.525515	0.01841517096015501	0.03868607891883994
28970	ENSG00000289087	-2.3573039	-1.6258183	0.01867348251911025	0.03915282960055721
28971	RNU6-1180P	-2.3574162	-15.083223	0.0184062185427971	0.038668940060273216
28972	MARK2P10	-2.3574905	-15.649065	0.018402538102792746	0.03866287590188538
28973	ENSG00000287014	-2.3575838	-1.2680582	0.01865673986114541	0.0391243612849048
28974	ENSG00000251058	-2.3577373	-16.281372	0.018390304510580567	0.038642175054204884
28975	ENSG00000249316	-2.358071	-15.687393	0.018373784219693164	0.03861579318676871
28976	ENSG00000213331	-2.3580978	-14.832241	0.018372457083918596	0.03861467048220405
28977	DAGLB	-2.3583248	-0.34423894	0.018630910669330637	0.03907524388539831
28978	ENSG00000287669	-2.358565	-16.039793	0.018349341989073772	0.03856775243575099
28979	RPL23AP49	-2.3585703	-0.74259126	0.018617161794291796	0.03905313569064923
28980	LGALSL-DT	-2.3586752	-0.4845907	0.018613699046832754	0.03904755389776262
28981	ENSG00000251579	-2.3592885	-15.863916	0.018313615625311568	0.0384943220701581
28982	CLEC4OP-1	-2.3594265	-1.8304164	0.01850914939404178	0.03884831295539379
28983	SETP1	-2.3594728	-15.010431	0.018304524130323838	0.03847687297010879
28984	ENSG00000275728	-2.3595343	-16.38323	0.018301490712263745	0.038472157243625134
28985	ENSG00000253672	-2.360191	-15.4098015	0.01826912005517145	0.03840742567979361
28986	CCDC25	-2.3608837	-0.40667132	0.01850511881773514	0.03884320155974422
28987	OTUD3	-2.3609238	-0.3643186	0.01850280971715806	0.038840028777368134
28988	BIN2P2	-2.360946	-16.107725	0.018231983302997985	0.03833266224373525
28989	CRY1	-2.3610566	-0.2559428	0.018494183350576336	0.038830289764868776
28990	UGDH	-2.3610911	-0.39449957	0.01849218988388906	0.03882777833680978
28991	SNX19P1	-2.3612366	-15.865939	0.018217704511203813	0.038304294904650205
28992	ENSG00000275636	-2.361256	-15.737867	0.01821675792489488	0.03830395843810582
28993	RPS20P15	-2.3613334	-15.934143	0.018212950384202505	0.038297606019685376
28994	ENSG00000258902	-2.361555	-1.2164165	0.01846555562862707	0.03877854275746608
28995	GLULP3	-2.3616514	-15.779579	0.01819732789316457	0.03826683091030669
28996	MT-TI	-2.361725	-15.971453	0.018193720545969596	0.03826212658264067
28997	ENSG00000217289	-2.3622274	-15.877425	0.01816908762066097	0.03821362308676462
28998	TALDO1	-2.3622758	-0.5806137	0.01843502832230915	0.03872278335230379
28999	ENSG00000286793	-2.3624299	-16.037868	0.01815916534453784	0.03819629686038209
29000	TDRD7	-2.3625534	-0.26555073	0.018422332269511305	0.0386994537512148
29001	ENSG00000253217	-2.3625927	-1.459943	0.018394218041927514	0.03864873064701153
29002	C1orf220	-2.3626976	-1.5172292	0.01838651863175573	0.03863755434233367
29003	PAFAH1B2P1	-2.3627708	-15.229108	0.018142466674689925	0.03816422644164363
29004	RPL27P6	-2.363243	-15.018449	0.0181193639141259	0.038118921025147016
29005	ENSG00000276362	-2.3635857	-15.338522	0.0181026204633111	0.03808698744155897
29006	MAPKAPK5P1	-2.3639045	-15.352012	0.018087061706785305	0.038059185541936255
29007	Metazoa_SRP-128	-2.3642006	-16.159662	0.018072608795330198	0.038032060114730995
29008	IFITM3P2	-2.3650947	-15.255579	0.01802904076485931	0.037945294630785664
29009	C6orf223	-2.3654773	-1.6091851	0.01827248649617901	0.038412844696349036
29010	RPL3P11	-2.365737	-16.021524	0.01799780238530201	0.03788282246539753
29011	RPL12P11	-2.36606	-16.043354	0.01798210155734415	0.03785304666895243
29012	MIR550A3	-2.3661258	-15.925984	0.017978909851993616	0.03784796403287015
29013	ENSG00000285444	-2.3668275	-1.0337912	0.018197529061170527	0.03826683091030669
29014	ENSG00000284603	-2.366937	-15.027518	0.01793956014794685	0.037778192436095814
29015	WASF5P	-2.3670175	-15.436317	0.017935656529599674	0.03777323883918371
29016	RPL5P21	-2.3670278	-15.662139	0.017935156494329703	0.03777323883918371
29017	RPL5P28	-2.3672886	-16.081076	0.017922521187931518	0.037748840310102894
29018	LY86-AS1	-2.3675568	-0.77050525	0.018171499535030222	0.038217045318803794
29019	FAM83A-AS2	-2.3677955	-16.564041	0.017897993805503193	0.03769881065486135
29020	ENSG00000278445	-2.3679652	-15.928074	0.017889780264397043	0.03768314024463027
29021	ENSG00000258379	-2.3680587	-15.377109	0.017885264442994393	0.037675257714548875
29022	ENSG00000228292	-2.368336	-15.947897	0.017871865260996062	0.037653547394651994
29023	B4GALNT2	-2.3683386	-1.0702759	0.01813461497681121	0.03814935764571914
29024	H3P39	-2.3685133	-15.552919	0.017863292678704883	0.037637114475298335
29025	RPS4XP9	-2.3685946	-15.846811	0.0178593734313034	0.037632113165056165
29026	DPP9-AS1	-2.3686557	-1.2886999	0.018094249569339502	0.03807102032956125
29027	Metazoa_SRP-62	-2.368787	-15.530511	0.01785008471948372	0.03761416813801031
29028	RPSAP39	-2.3688474	-16.024347	0.017847174805123683	0.03760966370937354
29029	ENSG00000228072	-2.3689027	-15.456058	0.017844511424058847	0.03760567843728656
29030	PISD	-2.3689065	-0.26463634	0.018110763923444878	0.03810247468544169
29031	ENSG00000290435	-2.3690171	-15.054727	0.01783899078848728	0.0375956711566951
29032	RAB5CP1	-2.369069	-15.370538	0.017836477814385923	0.03759200193044948
29033	CST3	-2.369284	-0.6092109	0.018089547336695815	0.03806277118053979
29034	NDUFA5P2	-2.3693726	-16.217445	0.017821852018351545	0.037564428219775084
29035	RPA2	-2.3695335	-0.529786	0.01808011989060223	0.038046222384951485
29036	GABRR2	-2.3698342	-0.67039156	0.018061961502397094	0.03801129651010085
29037	VN1R9P	-2.3700519	-16.380991	0.01778914610812042	0.03749873764926189
29038	COL9A2	-2.3702912	-0.5850055	0.0180381874917199	0.037962904813162876
29039	FOXD4L3	-2.3704705	-15.672917	0.0177690108071234	0.037462779820127086
29040	RPSAP28	-2.3707402	-15.142382	0.017756055244905027	0.03744032813666962
29041	MIF-AS1	-2.370756	-1.8198829	0.017967458980723588	0.037825493577869504
29042	RNU6-1228P	-2.3708484	-16.561514	0.01775086107872233	0.037432617365072536
29043	CGGBP1	-2.370875	-0.32273522	0.01801618313124564	0.03791987233113196
29044	DEFB131D	-2.3711412	-16.342997	0.017736808141139333	0.037407842479740286
29045	Y_RNA-711	-2.3714128	-15.042461	0.017723784335594055	0.03738199357160377
29046	GAPDHP15	-2.371434	-16.412868	0.017722756426452487	0.03738144457966837
29047	LINC01904	-2.3716042	-16.025158	0.01771459675560036	0.03736585233266454
29048	IGHV3-53	-2.371642	-16.509474	0.017712778275211578	0.03736363494959081
29049	TACO1	-2.371742	-1.0055941	0.017965510923923882	0.037823027580876106
29050	RPS6KA4	-2.371947	-0.669501	0.0179624568065972	0.037818232666133614
29051	BTBD7P2	-2.3719678	-15.83635	0.017697182360176804	0.03733759475378089
29052	SIK3	-2.3721569	-0.12958367	0.017954618861238596	0.037806634206970086
29053	TNNT2	-2.3723567	-1.0357468	0.017942024253556604	0.03778174769089767
29054	FAM172BP	-2.3724937	-16.16546	0.017672001703075764	0.03728892668384174
29055	RNU6-689P	-2.3728375	-15.2514305	0.017655565029047145	0.03725908761416787
29056	ENSG00000227992	-2.3730783	-1.3099042	0.017873740206610162	0.037655838547548316
29057	ENSG00000286325	-2.373086	-15.686708	0.01764370038069976	0.03723727663774452
29058	GMPS	-2.374064	-0.2665081	0.0178628073840342	0.037637114475298335
29059	BTF3P5	-2.3743277	-15.965357	0.01758447851548002	0.03712355029899189
29060	KRT8P21	-2.3748345	-15.625739	0.017560354807181204	0.037079051224910474
29061	YJU2B	-2.3752577	-0.29674193	0.017805827813691413	0.03753227731771391
29062	ENSG00000270430	-2.375367	-16.504816	0.017535040451984195	0.03703202220090751
29063	ENSG00000264340	-2.3754222	-15.689023	0.01753241769645997	0.0370280890355715
29064	ENSG00000278813	-2.375478	-14.967449	0.01752976646242031	0.037024095380446036
29065	ENSG00000286745	-2.375614	-1.2842515	0.01776501397455468	0.037457596576587454
29066	XAB2	-2.3756332	-0.6775021	0.017785130075666754	0.037491894914714496
29067	FAM230H	-2.3757305	-16.014023	0.017517779334918045	0.03700038246234555
29068	RFC3	-2.3757887	-0.2950738	0.017779956411098263	0.037482611138859874
29069	CDAN1	-2.3762763	-0.4691198	0.01775489318067023	0.03743949892232956
29070	ENSG00000225703	-2.3762965	-1.8115185	0.017710829660394646	0.03736114285474977
29071	ENSG00000248240	-2.3763077	-1.0004833	0.017737956951650875	0.03740864525709126
29072	TAAR6	-2.376363	-15.521516	0.01748777423180817	0.0369386089586031
29073	FTLP1	-2.376451	-15.724789	0.0174836041660739	0.03693140260603222
29074	ENSG00000224163	-2.3764563	-15.363364	0.01748336204754296	0.03693140260603222
29075	SNHG22	-2.3764715	-0.31582028	0.017747358485907257	0.03742685187713111
29076	ENSG00000219993	-2.3767817	-16.142656	0.017467943517426605	0.03690632623591656
29077	PAFAH1B1P1	-2.3768842	-14.694191	0.017463092597789293	0.03689767803397879
29078	HNRNPA1P71	-2.3768933	-15.687422	0.017462658157380857	0.03689767803397879
29079	MTND1P37	-2.376912	-16.037563	0.017461768684496556	0.03689767803397879
29080	ENSG00000267286	-2.376972	-16.435745	0.017458934188303736	0.03689369395105296
29081	ENSG00000254586	-2.377191	-16.405283	0.01744857338321793	0.03687500007012745
29082	PGAM1P2	-2.3773677	-15.872587	0.0174402173395143	0.03685894036974513
29083	ENSG00000288707	-2.3773732	-15.012833	0.017439958061788025	0.03685894036974513
29084	RPL7P13	-2.3774211	-16.370853	0.017437694227267674	0.03685680700865804
29085	LINC01500	-2.3774292	-0.42302644	0.01769926021037226	0.03733995523158225
29086	DNAJC16	-2.377448	-0.2948547	0.017700019026774087	0.03733995523158225
29087	FOXN1	-2.377471	-1.8062885	0.017660019045652918	0.037266872101451916
29088	NAA20	-2.3777068	-0.43399936	0.017687674033214258	0.03732037911912773
29089	PTF1A	-2.3778012	-16.448006	0.01741973263413677	0.03682363761849167
29090	ENSG00000218813	-2.3778312	-16.01949	0.017418320467365876	0.03682225082999581
29091	CCNG1P1	-2.3778734	-15.56016	0.017416327812888543	0.036819636719428964
29092	Metazoa_SRP-53	-2.377874	-15.66463	0.01741630195552951	0.036819636719428964
29093	C21orf62	-2.3779528	-1.1085187	0.017651884691489504	0.03725293524187025
29094	RRP15	-2.3780491	-0.48463485	0.01767070915937073	0.03728781500316474
29095	FXN	-2.3788993	-0.45409006	0.01762918850128443	0.03720826167535861
29096	TMEM129	-2.3790665	-0.92776096	0.01761702466449128	0.03718420020420407
29097	ENSG00000254298	-2.3791451	-15.5980215	0.017356354306677903	0.03670400130391699
29098	ENSG00000254447	-2.3792036	-1.169886	0.017605987699766665	0.03716251523571744
29099	SNRPEP2	-2.379384	-14.459785	0.017345108941856587	0.03668181331699883
29100	TGFBRAP1	-2.3796058	-0.371326	0.01759764043589841	0.03714811625763496
29101	PANK2	-2.37985	-0.2803287	0.01758624032478852	0.037125660279892114
29102	SEC23IP	-2.3799334	-0.28719574	0.017583286105004085	0.03712264227614189
29103	IER3IP1	-2.380702	-0.49298745	0.017544637007796782	0.037049075625761575
29104	RPL21	-2.380834	-0.44682688	0.017538751445508958	0.03703825316103188
29105	ENSG00000228027	-2.3809123	-16.371864	0.017273329798439555	0.03653794694311569
29106	RPL36P13	-2.3810136	-16.536062	0.017268577450138736	0.03652948111145719
29107	ENSG00000235143	-2.3810956	-15.965545	0.01726473546118464	0.03652294037744438
29108	PSMD8P1	-2.381115	-15.933664	0.017263834097461808	0.036522620134592954
29109	RPS8P4	-2.381215	-16.03154	0.017259135400252704	0.036515852444780214
29110	ENSG00000267446	-2.3813965	-15.379228	0.01725064270144578	0.03649946985901141
29111	AMZ2P2	-2.381529	-16.551994	0.017244434185269143	0.03648791900735332
29112	LINC01273	-2.381689	-1.3199041	0.017475507574338	0.03692070576377925
29113	ENSG00000250264	-2.3817549	-1.272465	0.01748100112458945	0.0369291567750675
29114	ENSG00000278973	-2.3817961	-16.687172	0.017231936616992315	0.03646305941489057
29115	KRT18P3	-2.3817978	-15.890495	0.017231860534029562	0.03646305941489057
29116	ENSG00000256810	-2.3818154	-1.4750769	0.017453501871476523	0.036883815055422826
29117	ENSG00000287862	-2.381965	-0.7193945	0.01748102431267929	0.0369291567750675
29118	ABALON	-2.3823564	-1.8271141	0.017413083415727594	0.036815974305522615
29119	ENSG00000231585	-2.3823807	-16.565105	0.017204600799454968	0.03640996261491713
29120	KRT8P29	-2.382548	-16.361872	0.017196780851611075	0.036396576727009265
29121	RN7SKP113	-2.3827085	-15.404806	0.017189298524264866	0.0363823217808871
29122	HCFC2P1	-2.3827858	-15.230306	0.01718568789661534	0.036377841832103526
29123	ENSG00000227433	-2.3828213	-15.756089	0.01718403089684173	0.03637591552333834
29124	OR4C15	-2.383005	-15.276035	0.017175466028601188	0.036359365530378225
29125	TXNP4	-2.3830335	-15.109361	0.01717412445879547	0.03635810602505855
29126	JHY	-2.3831184	-0.4700295	0.017431333306902427	0.03684496155994333
29127	ENSG00000280005	-2.3833168	-16.19893	0.017160919106697398	0.03633646848375798
29128	ENSG00000262880	-2.3836884	-1.8097757	0.017365848429588823	0.0367224841210698
29129	ENSG00000277035	-2.383714	-15.3600855	0.017142414524468467	0.036300443645369634
29130	ENSG00000227948	-2.3837192	-15.976958	0.017142163562163415	0.036300443645369634
29131	FTH1P7	-2.3837554	-16.404467	0.017140484343188215	0.036300443645369634
29132	H2AC19	-2.383871	-15.759844	0.01713509729151998	0.03629283959213813
29133	NOMO2	-2.3839874	-0.4621953	0.01739029889583334	0.036769398038784824
29134	ARHGAP35	-2.38414	-0.14605758	0.017384496600315644	0.036758725866969356
29135	ALG14	-2.3843372	-0.3501789	0.017376580410612293	0.036743582841337274
29136	ENSG00000271716	-2.3844867	-1.4752607	0.017327316337978082	0.036645776558102
29137	CAPZA3	-2.384488	-15.769287	0.01710639431121604	0.036239926487475475
29138	RN7SL168P	-2.3846686	-15.426703	0.01709800153689502	0.036226600742919904
29139	ENSG00000235089	-2.3847325	-15.883525	0.01709503146198676	0.0362221573395915
29140	ENSG00000234918	-2.3847642	-15.407261	0.01709356489538651	0.03622109607648942
29141	ENSG00000233082	-2.3849478	-15.997549	0.0170850378906805	0.03620570823326192
29142	ENSG00000261584	-2.3849974	-15.977258	0.017082735326912672	0.0362024041494405
29143	ARPP19P1	-2.38504	-15.817271	0.017080754885704034	0.03619978246253003
29144	ENSG00000275419	-2.3851154	-16.098263	0.017077253159868	0.03619393630061592
29145	ENSG00000272839	-2.385421	-15.977314	0.01706307444219887	0.03616545957460831
29146	LY96	-2.3854709	-0.8100553	0.017318213331655844	0.03662811521498269
29147	LINC01485	-2.3854988	-1.7892988	0.017301127964782483	0.03659515830382562
29148	RRN3P4	-2.3856478	-15.564623	0.01705256195000426	0.03614632462093268
29149	C2orf69P3	-2.3858767	-16.252516	0.017041955355202747	0.03612541426403445
29150	TRBV7-9	-2.3860276	-15.523783	0.01703496087316291	0.0361121593505697
29151	LINC02152	-2.3864179	-16.641073	0.017016896018653676	0.03607543434401622
29152	DEFB4A	-2.386528	-16.357254	0.017011798098575247	0.036066196944032104
29153	PPIL4	-2.386825	-0.287242	0.01726006311057334	0.03651622874961771
29154	MT1JP-1	-2.3871126	-16.204403	0.016984769419822	0.03601359782324604
29155	IGHV1-69D	-2.3873522	-16.573732	0.01697370757844767	0.03599954756566546
29156	C6orf47	-2.3874743	-0.9733295	0.01722065141911649	0.036442346723802144
29157	ENSG00000233703	-2.3875384	-16.393982	0.016965107939527282	0.03598444298266909
29158	CRIP1	-2.3878455	-1.340967	0.017204413109892285	0.03640996261491713
29159	ENSG00000231714	-2.3878949	-16.050207	0.016948662239402317	0.035955824601804146
29160	ENSG00000237759	-2.388109	-15.265286	0.016938792333584963	0.035938017211733564
29161	ENSG00000275263	-2.388186	-16.14415	0.016935247539372412	0.035932061897540855
29162	LINC02768	-2.3882046	-1.8031046	0.017163159662764507	0.03633963257640461
29163	RPL5P2	-2.3882828	-15.227143	0.016930788404598718	0.03592416599395008
29164	EIF3LP1	-2.3883567	-15.828553	0.016927384049500255	0.03591850755741017
29165	ZNF90P2	-2.388371	-16.034513	0.01692672786047398	0.03591850755741017
29166	ELAVL1	-2.388383	-0.26997244	0.01718760371546724	0.03638031580544285
29167	CDRT15P1	-2.3884385	-15.488954	0.01692361885277362	0.03591364785133214
29168	RPL8	-2.388741	-0.58230454	0.0171647882073153	0.036341500635617606
29169	RPL23AP2	-2.3891447	-15.255633	0.01689112488301923	0.03584937893019266
29170	ENSG00000261166	-2.3892243	-15.542236	0.01688746155625057	0.035843166094242075
29171	ZNF85	-2.38929	-0.61479056	0.017141102772781337	0.036300443645369634
29172	C19orf25	-2.3894181	-0.40866765	0.0171380676431023	0.036297552215187046
29173	ENSG00000250915	-2.389444	-16.334824	0.016877362031457226	0.035824852942546594
29174	ENSG00000217067	-2.3895133	-15.996877	0.016874181598858434	0.035819663288488214
29175	LPP-AS2	-2.389777	-1.7904564	0.017103198945700376	0.03623473341415283
29176	ENSG00000248926	-2.3898818	-16.031729	0.01685726659081883	0.03578531684567112
29177	ENSG00000262703	-2.3899574	-16.123121	0.01685379833062511	0.03578074102709394
29178	LINC03036	-2.390131	-0.5006164	0.017098616330773624	0.036226600742919904
29179	HMGN1P5	-2.3907523	-16.06258	0.016817353837977077	0.035711485510042634
29180	ENSG00000257235	-2.3908286	-16.069036	0.016813866697151857	0.035705637555289604
29181	ENSG00000217825	-2.3908498	-15.973634	0.016812894339955045	0.03570512967455108
29182	RPL5P33	-2.3909552	-15.441078	0.016808070155279027	0.0356979981866535
29183	NAPGP2	-2.391054	-16.439566	0.01680354998238043	0.03568995451159989
29184	ARRDC3	-2.3911364	-0.34456396	0.01705792324366022	0.036156115173874445
29185	ENSG00000271457	-2.3913274	-15.388061	0.016791036191300672	0.03566493132306713
29186	KHDC3L	-2.391458	-15.929079	0.01678505973268501	0.03565379215136939
29187	RNA5SP511	-2.391493	-15.240079	0.016783457737539247	0.03565194437961554
29188	ENSG00000267643	-2.3916798	-15.637411	0.016774927050091495	0.03564004177328021
29189	TAS2R42	-2.3917656	-16.062687	0.016771012723858822	0.03563328000115518
29190	SCGB3A1	-2.391941	-16.120531	0.01676298712576736	0.03561778206076264
29191	RPP25L	-2.391952	-1.8211747	0.016975755575407165	0.03600232318662042
29192	ENSG00000260795	-2.3920221	-15.778136	0.016759295149425434	0.035613045127491375
29193	RNU1-35P	-2.3920255	-15.488582	0.016759143002636406	0.035613045127491375
29194	DALRD3	-2.392126	-0.7520955	0.017008496384776067	0.036060766987932646
29195	Y_RNA-349	-2.3922424	-15.204128	0.016749230094575178	0.03559631697414777
29196	GSX2	-2.3922813	-15.851219	0.016747467139832228	0.03559412363180508
29197	ENSG00000231927	-2.3923407	-16.451208	0.01674475469287129	0.035589912012632945
29198	ENSG00000250516	-2.3925226	-16.27888	0.016736455028008513	0.0355765464767451
29199	ENSG00000234921	-2.3927011	-16.329622	0.016728310779735456	0.03556116982501996
29200	HMGB1P5	-2.392704	-1.2090787	0.016981793630240303	0.036010423958434234
29201	PPP4C	-2.392706	-0.49735552	0.016984649259775653	0.03601359782324604
29202	RNF138	-2.3928552	-0.30499962	0.016979965587832904	0.03600911684584164
29203	ODR4	-2.393075	-0.26458246	0.01697056010747643	0.0359944397262146
29204	ENSG00000223530	-2.3932037	-15.487328	0.016705416990735345	0.03551870400868101
29205	ENSG00000288107	-2.3932447	-0.6093611	0.016952990593037624	0.03596030733947845
29206	ENSG00000275550	-2.3935874	-15.444567	0.016687959148500745	0.03548623355371771
29207	RCC2P5	-2.3938866	-15.605032	0.016674349216436294	0.03546038945552271
29208	BNIP3P30	-2.3941464	-15.371802	0.016662542824254785	0.035436829000592175
29209	ARPP19P2	-2.394365	-16.275494	0.01665261696910392	0.03541726606810599
29210	ASS1P10	-2.3943937	-16.238834	0.0166513123329348	0.03541603808478594
29211	ENSG00000288020	-2.39448	-16.177647	0.01664739468929248	0.035409252089065965
29212	ENSG00000260370	-2.3945975	-15.428207	0.01664206743601605	0.035399467109247386
29213	PITX3	-2.3946984	-1.837412	0.016837685147501145	0.03575154093363901
29214	RN7SL678P	-2.3947113	-15.935558	0.016636908883237163	0.03539004013435912
29215	ENSG00000277152	-2.394963	-0.9529529	0.016879219854491315	0.03582723481994587
29216	ENSG00000213851	-2.3950822	-15.891969	0.016620085428627123	0.0353588868590338
29217	ENSG00000284720	-2.3956468	-16.134138	0.01659450641591877	0.03530755301653322
29218	UBTF	-2.3958666	-0.2569002	0.01684198984568557	0.035759121970055624
29219	OR6C76	-2.3960948	-15.353848	0.016574242324705415	0.03526906063921802
29220	JTB	-2.3962312	-0.63131714	0.016819897100824415	0.03571532872660449
29221	C1QBPP1	-2.396238	-15.323019	0.0165677718073046	0.035256832348895276
29222	RN7SL352P	-2.396306	-15.959756	0.016564694736958784	0.03525182468646676
29223	GPR174	-2.3964224	-0.96024585	0.016808855167535625	0.035698108545514605
29224	ENSG00000282034	-2.3966634	-1.0980024	0.016779010364450033	0.035645606889499096
29225	LINC00399	-2.3971388	-15.920923	0.01652709512292271	0.035174882142218
29226	MYO9B	-2.3971853	-0.16740064	0.016782651105926857	0.03565178605637873
29227	RPL7AP74	-2.3971937	-16.079596	0.01652462656144885	0.035172702665738714
29228	LINC00297	-2.397195	-1.864154	0.016705021126533902	0.03551870400868101
29229	GPR158	-2.397265	-0.53989124	0.01677622084258879	0.03564123560738107
29230	PDCD4-AS1	-2.397315	-1.3400127	0.01676149991367447	0.035616176053587544
29231	ENSG00000220522	-2.3974254	-15.922415	0.016514181730783162	0.03515481098154109
29232	RPL7AP71	-2.397848	-15.5171385	0.016495147100005877	0.03512223660863478
29233	ENSG00000266830	-2.3979177	-16.085733	0.016492001003971916	0.035117073235304955
29234	PEDS1	-2.3980925	-0.40142983	0.016741099122169766	0.03558369538874005
29235	ZNF585B	-2.3981786	-0.34536263	0.016737005211348112	0.0355765464767451
29236	DEFB128	-2.398616	-16.082201	0.01646059392514281	0.03505172954508744
29237	ENSG00000289402	-2.3986359	-1.6661149	0.016712295106217946	0.0355302255776915
29238	TUBA1C	-2.3986528	-0.52992296	0.01671408140700788	0.03553247201110882
29239	TRAV5	-2.3988397	-16.436314	0.01645054478332597	0.03503186242165507
29240	ENSG00000253584	-2.3988476	-16.031523	0.01645018533171826	0.03503186242165507
29241	ACTG1P23	-2.399192	-16.377035	0.01643471539946779	0.03500121448977882
29242	ENSG00000223691	-2.399262	-16.215118	0.01643158062031887	0.03499714618467828
29243	ENSG00000103200	-2.3993564	-16.085747	0.016427348138262424	0.03499011501715013
29244	MTHFS	-2.3994358	-0.2948765	0.01668162109301797	0.03547430497763271
29245	SRP68P1	-2.3997898	-15.49067	0.016407918107679578	0.03495025789553758
29246	FAM74A7	-2.399856	-16.47465	0.016404943059245645	0.03494544932851338
29247	MTCO1P10	-2.3999379	-15.761339	0.01640128022040829	0.03493917516069304
29248	TUBAP14	-2.400113	-15.929889	0.016393435283848835	0.034927046920106335
29249	ENSG00000225402	-2.4002235	-15.724848	0.01638849260999745	0.034918043976271254
29250	DDX11-AS1	-2.400467	-0.5095527	0.016631149419886814	0.035379334022787354
29251	NME2P1	-2.400716	-15.572838	0.016366443362656	0.03487411651678577
29252	ENSG00000236412	-2.4008172	-16.087948	0.016361930852535032	0.034866026721076054
29253	RNU6-1262P	-2.4010668	-15.64284	0.016350769573498704	0.03484681736062319
29254	ENSG00000272692	-2.401091	-1.3292426	0.016582606729696733	0.03528377605290215
29255	COL19A1	-2.4011045	-0.19297297	0.01660520466610959	0.035328771760680014
29256	MIR4522	-2.4012845	-15.977782	0.01634104584137205	0.03482761829327918
29257	ENSG00000270470	-2.4013097	-15.004098	0.016339922730894702	0.03482761829327918
29258	ENSG00000272144	-2.401313	-1.8378674	0.01654020953361517	0.03520125530408144
29259	ENSG00000287017	-2.401453	-15.978167	0.01633352690082442	0.03481768846646301
29260	ENSG00000237856	-2.4018097	-15.843048	0.01631761131070868	0.03478680714480985
29261	ENSG00000258587	-2.40208	-15.291823	0.016305557182381865	0.03476567529192785
29262	ENSG00000281896	-2.4021769	-16.15448	0.016301246368701568	0.03475952778978146
29263	ENSG00000280225	-2.4022248	-16.347738	0.016299106101265285	0.03475648591844011
29264	MMP2-AS1	-2.4023774	-1.2940758	0.016526186848233686	0.03517448632584284
29265	RN7SL131P	-2.4023995	-15.8815775	0.016291324269997756	0.03474141308899767
29266	ENSG00000217455	-2.4025931	-1.8013155	0.016514777009830294	0.03515481098154109
29267	MAP3K15	-2.4029481	-0.64026093	0.016516778769872214	0.03515753529745769
29268	CD151	-2.4032576	-0.4686543	0.016506648286063966	0.03514211586232155
29269	NEURL4	-2.4034603	-0.4800762	0.01649836013497235	0.03512754205372873
29270	ENSG00000270624	-2.4039254	-15.280694	0.016223486889059884	0.03460735750683071
29271	ENSG00000282602	-2.4048204	-15.78221	0.016183812001460282	0.03452726175620401
29272	GSE1	-2.4048457	-0.111180186	0.0164320864822512	0.03499714618467828
29273	ENSG00000279392	-2.4055102	-15.650575	0.01615330300441524	0.034468212676759855
29274	DNAJC30	-2.4055173	-0.95383036	0.01639638410106255	0.03493027310702761
29275	TMEM14EP	-2.405807	-1.4958092	0.016340801228245272	0.03482761829327918
29276	ENSG00000281008	-2.4064806	-16.010069	0.016110452416027928	0.0343843104595577
29277	H2BC10	-2.4064958	-1.8242537	0.016321738076463213	0.034794081634022304
29278	HSFY3P	-2.4065204	-16.026428	0.016108706058531763	0.03438209009635255
29279	CHST5	-2.4065642	-1.035415	0.016353928089111427	0.034852023547483624
29280	ADAL	-2.4065647	-0.5290275	0.01635857568426069	0.03486040253247537
29281	Metazoa_SRP-103	-2.4066267	-15.900318	0.016104009542887536	0.034375079193457406
29282	ENSG00000268955	-2.406678	-14.320678	0.016101758020212163	0.03437177977768342
29283	PPIAP48	-2.406751	-15.494486	0.016098534426182438	0.03436640493977873
29284	ST3GAL4	-2.407118	-0.31619382	0.01633550006774012	0.034820370406145856
29285	ENSG00000206977	-2.4071367	-15.684601	0.01608154196890641	0.03433314032449822
29286	MEMO1P2	-2.4072456	-15.049677	0.016076746160827923	0.034324406354509104
29287	LINC00029	-2.4073243	-16.395863	0.016073285593580146	0.03432002726514517
29288	MTND1P10	-2.4075825	-15.780108	0.01606192358391772	0.03429727066077458
29289	CENPS	-2.4076803	-0.9457161	0.016310812990125514	0.0347753588281219
29290	TDGF1P6	-2.4076977	-15.6342325	0.01605685474531191	0.03428945414783369
29291	ENSG00000271349	-2.4077036	-15.616576	0.016056596493874135	0.03428945414783369
29292	ENSG00000279121	-2.4079928	-16.016657	0.01604388349077432	0.034266261928587685
29293	ENSG00000279240	-2.408237	-1.8404465	0.0162322060979186	0.03462292376840436
29294	ENSG00000206898	-2.4085095	-15.406399	0.016021199919514034	0.03421931551230239
29295	LCE7A	-2.408527	-15.682875	0.01602043235667399	0.03421931551230239
29296	IQCK	-2.408541	-0.29522792	0.016274113119828036	0.03470926994741758
29297	UBQLNL	-2.4088304	-1.4640056	0.01623920842092152	0.0346363424878257
29298	MIR889	-2.408874	-15.72767	0.016005204332298847	0.03419414936273972
29299	ENSG00000288103	-2.409083	-16.003054	0.01599605001881417	0.034176091072531584
29300	ENSG00000235427	-2.4095643	-1.5047907	0.01618844886273978	0.034535641245792344
29301	SENP5	-2.4096165	-0.17330047	0.016227307837242806	0.034613991986773986
29302	ENSG00000270835	-2.4096832	-16.325802	0.0159697546193396	0.03412440151174199
29303	LINC02962	-2.409713	-1.7962086	0.016206131609264093	0.03457185023251896
29304	EIF4BP4	-2.409962	-15.1947365	0.015957569647925357	0.03410285367598495
29305	NUDT18	-2.4100766	-1.5529325	0.016181365735721265	0.0345235552507406
29306	STRIT1	-2.4105368	-1.811434	0.01615603849408648	0.03447253921855249
29307	ENSG00000267038	-2.4108567	-16.667194	0.015918472896089084	0.03402527292690806
29308	FAM83C-AS1	-2.410922	-16.122438	0.015915628060072736	0.03402068542135994
29309	UBE2V2P4	-2.410966	-15.426072	0.01591371020560404	0.034019487600629006
29310	ENSG00000289590	-2.411129	-15.999305	0.015906593438544347	0.03400585132228072
29311	BTF3P11	-2.4111705	-16.268793	0.01590479201952396	0.03400349292153735
29312	ENSG00000288738	-2.4112782	-16.125647	0.015900088880909696	0.033994930338610896
29313	ENSG00000290466	-2.411344	-0.8235546	0.016140081206679646	0.034444527569257435
29314	TERF1P2	-2.411421	-15.857479	0.01589387017767578	0.033983545491199814
29315	EFHD1	-2.4114263	-0.79208136	0.01614315220596185	0.034449571697017095
29316	MIR1281	-2.4114268	-15.747889	0.015893612663504142	0.033983545491199814
29317	SFR1P2	-2.411531	-16.505083	0.015889074152355128	0.03397735718136709
29318	ENSG00000244630	-2.4115374	-15.771807	0.01588879392985693	0.03397735718136709
29319	ENSG00000289930	-2.4117284	-15.450414	0.015880477616596327	0.03396400457782752
29320	RPL7AP5	-2.4122903	-15.613789	0.01585602601303472	0.03392157249847405
29321	ENSG00000249236	-2.4122934	-0.57103914	0.01610486620275376	0.034375401023085804
29322	LINC00397	-2.4123864	-15.936373	0.015851847068320615	0.033914122156799814
29323	ENSG00000279604	-2.4126792	-16.194075	0.01583912186688676	0.03388838612862579
29324	TOM1L1	-2.4127798	-0.24393077	0.016087800410912994	0.03434499602869848
29325	RAB28P2	-2.4128592	-16.051624	0.015831297326818383	0.03387313344558004
29326	RN7SL451P	-2.4128933	-16.318518	0.015829814937739637	0.03387144988084032
29327	ENSG00000238215	-2.4129038	-15.561081	0.01582936297407911	0.03387144988084032
29328	GTF2H1	-2.4130516	-0.2972137	0.01607541574352068	0.034323070671605144
29329	SIPA1L1-AS1	-2.4131703	-0.8797971	0.016061280681227145	0.03429727066077458
29330	GSC2	-2.413238	-16.199125	0.015814851739130085	0.033845381234548756
29331	ENSG00000237062	-2.413508	-16.193193	0.015803152817997174	0.033821830708043704
29332	ENSG00000287977	-2.4136355	-15.90305	0.01579761875347176	0.033811472687406835
29333	ENSG00000223554	-2.4137585	-16.420193	0.015792285831619682	0.03380154427866629
29334	LINC00841	-2.413927	-0.97264427	0.016015467234243515	0.03421226374451481
29335	ENSG00000277684	-2.4141006	-15.991552	0.015777465683883107	0.03377130780509602
29336	USB1	-2.4141755	-0.53719956	0.016020615570988977	0.03421931551230239
29337	ENSG00000240674	-2.414271	-15.93838	0.015770082548957558	0.03375847201939141
29338	ENSG00000255860	-2.4143848	-1.840375	0.015964729510157462	0.03411516072164852
29339	ENSG00000251031	-2.414387	-0.55090237	0.016015790722076966	0.03421226374451481
29340	ENSG00000259304	-2.4147108	-15.680242	0.015751070393263306	0.03372073794395465
29341	ENSG00000253613	-2.4147897	-1.4971027	0.015980840708119455	0.03414509392786948
29342	TLK1P1	-2.4148042	-1.5278473	0.015960918076160503	0.034108512746746714
29343	POU4F3	-2.4149258	-16.42988	0.015741774541233468	0.0337038002466031
29344	NRBF2P4	-2.415106	-15.700184	0.01573398525369894	0.03369156687558838
29345	ENSG00000259545	-2.415238	-16.129776	0.01572828878299779	0.03368233100942949
29346	C11orf52	-2.4153223	-1.3657757	0.015971620692846487	0.03412689151420465
29347	ENSG00000285144	-2.4158645	-1.0096159	0.015944888949873892	0.034077249279424154
29348	RPS20P14	-2.415978	-16.202578	0.015696362310977437	0.03361691669539886
29349	ENSG00000258598	-2.4160018	-15.417485	0.01569533335441629	0.03361619139259201
29350	ENSG00000284614	-2.4160233	-16.354372	0.015694417730124182	0.03361570877118171
29351	ENSG00000289383	-2.416041	-16.427685	0.01569365003598892	0.03361554297130365
29352	OLR1	-2.4161737	-1.3661048	0.01589406612402084	0.033983545491199814
29353	ENSG00000290522	-2.4162872	-16.666008	0.015683040121788675	0.03359577213086108
29354	IL12RB1	-2.416331	-0.9284737	0.015926895570624402	0.03404178197411636
29355	RPSAP53	-2.416646	-15.959916	0.015667595953331597	0.03356564109521544
29356	NFYCP2	-2.4166586	-14.734796	0.015667046082334244	0.03356564109521544
29357	RAD50	-2.4167857	-0.18919012	0.01591436911228242	0.034019487600629006
29358	ENSG00000272669	-2.417319	-1.4787183	0.01587440956318524	0.03395493463820419
29359	ZFP62	-2.4175699	-0.45820004	0.015880742211941613	0.03396400457782752
29360	DPY19L3-DT	-2.417623	-1.033457	0.01586896309755954	0.03394626685372082
29361	RPL3P12	-2.417946	-15.821509	0.015611730308429668	0.03345920440805862
29362	KRT18P21	-2.4179547	-15.51401	0.015611366492175394	0.03345920440805862
29363	MTND4LP22	-2.4181447	-15.931636	0.015603218416723753	0.03344390538985974
29364	TBCAP1	-2.4182148	-16.353373	0.015600209830097023	0.03344040048886631
29365	SUMO2P1	-2.4182842	-15.640167	0.015597235215770161	0.03343549590780364
29366	ENSG00000290665	-2.4188607	-16.168022	0.015572548092533223	0.03338698366690952
29367	H4C12	-2.4189205	-16.432447	0.015569983046524133	0.033384423846408606
29368	MTCYBP43	-2.418941	-16.103395	0.01556910323590598	0.033384007282028505
29369	ENSG00000271101	-2.4189973	-15.823171	0.015566697115211404	0.03338031775061933
29370	RNU6-198P	-2.4192333	-15.3941765	0.01555660365874858	0.033361611985808455
29371	ENSG00000227040	-2.419268	-15.566038	0.015555120359666868	0.0333599000869801
29372	ENSG00000262316	-2.419407	-16.055794	0.015549180301316237	0.03334862953904246
29373	ENSG00000224366	-2.4194655	-16.108625	0.01554667635391051	0.033346407691148675
29374	FAM214BP1	-2.4194777	-15.058274	0.01554615290365199	0.033346407691148675
29375	H2AZP3	-2.4195666	-15.773567	0.015542354590466921	0.03334133226935193
29376	TUBB4BP7	-2.4199088	-15.741507	0.015527741034806147	0.03331145078911849
29377	OR52E7P	-2.4199371	-16.08892	0.01552652717934657	0.0333103141362976
29378	FAHD2P1	-2.4200976	-15.913369	0.015519675139411873	0.03329920646941481
29379	KRT8P44	-2.4202826	-15.855102	0.015511785569300827	0.033284553146235366
29380	ENSG00000279607	-2.4205225	-16.05021	0.015501559211662705	0.033264075548142695
29381	ENSG00000264643	-2.4205942	-15.324801	0.015498492867884935	0.03325896116336582
29382	CBX3P6	-2.42061	-15.651042	0.015497829779582481	0.03325896116336582
29383	POLR1A	-2.420659	-0.26529443	0.015745962284810774	0.03371128424099688
29384	OR7E102P	-2.4206746	-16.038229	0.015495071728139236	0.033256015998983014
29385	ZNF195	-2.42077	-0.3262609	0.015740518548691886	0.033702592872150786
29386	ENSG00000280400	-2.4210825	-14.839089	0.015477697298643987	0.03322165475358625
29387	RPS20P4	-2.4210985	-15.795327	0.01547701557620146	0.03322165475358625
29388	MAGEC1	-2.4212232	-16.027994	0.015471707800681427	0.033211726460265545
29389	PRDX3	-2.4216807	-0.5664832	0.015697552096609196	0.03361798636706428
29390	AGAP10P	-2.4218543	-1.2407289	0.015680793482884186	0.03359243713837296
29391	ENSG00000267689	-2.4219124	-16.140654	0.015442397705822584	0.03315465494569034
29392	RNF13	-2.421923	-0.20902063	0.01569214895925305	0.03361380619414556
29393	RHEBP1	-2.4221087	-15.933954	0.015434063927299119	0.033139684529612544
29394	ENSG00000287782	-2.4221985	-1.4817326	0.01565929102198055	0.03355375342933114
29395	ENSG00000260733	-2.4222305	-1.3481929	0.015662185961208015	0.03355847993395406
29396	CCNJP2	-2.4226203	-15.990643	0.015412350705943531	0.033095980892408415
29397	EIF2S3	-2.422869	-0.29906237	0.015651740080818738	0.033539049478822094
29398	PLGLB2	-2.4231124	-1.4861022	0.015602254110755397	0.03344331047517789
29399	ENSG00000288813	-2.4233413	-16.561146	0.01538179641255305	0.03303473965594304
29400	SDR42E1P5	-2.4236062	-15.958997	0.015370579419855932	0.03301356135439263
29401	LINC00929	-2.4238014	-1.8301741	0.015570890569418341	0.03338489979084816
29402	ENSG00000249725	-2.4238498	-1.8564692	0.015548323304141798	0.03334826021867858
29403	VN1R46P	-2.423938	-16.170418	0.015356544010936278	0.032987780337211066
29404	ENSG00000229914	-2.4240718	-16.221384	0.01535089466293792	0.03297709948810053
29405	ENSG00000239715	-2.4241018	-16.313393	0.015349618449526353	0.03297581256639467
29406	DEFB108A	-2.4242435	-15.790867	0.01534363439354445	0.032965865512080986
29407	ZNF567	-2.4245536	-0.5368553	0.015579559341692419	0.03339907469720626
29408	TNP1	-2.4246564	-15.802765	0.015326194336434163	0.03293275434830653
29409	GAPDHP23	-2.4248648	-16.019985	0.015317407884985116	0.0329153265017653
29410	RNU6-1004P	-2.4248857	-15.706324	0.015316525269820434	0.03291488229070719
29411	MANBAL	-2.4250333	-0.54695326	0.015559240690182618	0.0333657978392053
29412	NDUFS6	-2.4252887	-0.4975116	0.015546774820728563	0.033346407691148675
29413	ANAPC5	-2.4258604	-0.19156538	0.015524407273408602	0.033307233474334834
29414	RN7SKP100	-2.425954	-15.356191	0.015271516208779458	0.032823952700496185
29415	ACTG1P16	-2.4261074	-16.671932	0.015265067999398267	0.03281157830191011
29416	ENSG00000197210	-2.4261615	-16.498606	0.01526278466664809	0.03281097813518866
29417	FGF5	-2.4262965	-1.0629213	0.015490381400826802	0.03324741475858185
29418	ENSG00000230834	-2.4264486	-16.300817	0.015250719759740742	0.03278648908969869
29419	GAPDHP48	-2.4267285	-15.910927	0.015238962949361019	0.032762660267007325
29420	TTTY17C	-2.426862	-14.603848	0.015233358285692401	0.032753502662221226
29421	PLP1	-2.4269984	-0.8362306	0.015459605516106017	0.033188673488949515
29422	ENSG00000284966	-2.4270022	-0.8326531	0.015470873645190668	0.033211399813687245
29423	ENSG00000258864	-2.4272983	-0.9647009	0.015451508745904717	0.03317275373222536
29424	ENSG00000291285	-2.427328	-16.123474	0.015213795270877337	0.032718662873219596
29425	ENSG00000286423	-2.42766	-0.9163625	0.015438493801335915	0.033147734717933794
29426	LINC01079	-2.428492	-15.528913	0.01516505270927192	0.03262104054225558
29427	KRT18P7	-2.4285371	-16.915575	0.015163176293603616	0.032619885989570566
29428	ENSG00000256013	-2.4286108	-1.8377821	0.015362941628318213	0.032998612006697264
29429	MFSD11	-2.4287214	-0.2971968	0.015403688803902377	0.033078839236779026
29430	ENSG00000287846	-2.4288723	-15.663737	0.015149165797927501	0.03259406538956761
29431	ZBTB47-AS1	-2.4288878	-0.3767806	0.01539570618891369	0.03306315487686183
29432	RN7SKP117	-2.4289732	-15.255517	0.015144952783831283	0.032586440625061455
29433	RPS4XP11	-2.429552	-16.062794	0.015120788082077183	0.032540197888594045
29434	ENSG00000280415	-2.4295769	-16.157034	0.015119755071368264	0.03253941278352005
29435	RNU4-15P	-2.4296286	-16.244446	0.015117594519822933	0.03253620090716123
29436	KRT8P2	-2.4296913	-16.15604	0.015114986780858708	0.03253202626422069
29437	FAM76B	-2.4297152	-0.36815196	0.015360767839780999	0.032995398185419925
29438	ENSG00000262560	-2.4302099	-0.82045716	0.015335267602625127	0.0329507969340204
29439	ENSG00000272717	-2.4304464	-16.353195	0.015083526434928612	0.03246718397843677
29440	RN7SKP277	-2.430614	-14.698747	0.015076554018162673	0.03245361037777863
29441	RNA5SP494	-2.4306815	-15.517721	0.01507374868613086	0.03244900599050485
29442	ENSG00000279815	-2.4308567	-16.122713	0.015066457965834976	0.03243474514920789
29443	MCM7	-2.4309008	-0.4574545	0.015312213057537149	0.03290706758499312
29444	ENSG00000276460	-2.4311497	-16.263077	0.015054282065101333	0.03241139873585502
29445	RPS24P14	-2.431156	-16.062332	0.015054020810904107	0.03241139873585502
29446	CCR6	-2.431257	-1.0296413	0.01528947927521339	0.03285966113881202
29447	KRT18P29	-2.4312944	-15.410281	0.015048273761622565	0.03240132801182719
29448	LINC02244	-2.431416	-16.360003	0.015043225292516952	0.03239189004664797
29449	MHENCR	-2.4317162	-0.79123634	0.015275755614669298	0.03283161562905665
29450	ENSG00000251670	-2.4317923	-1.1318603	0.01526396095294973	0.03281157830191011
29451	ENSG00000275265	-2.4320297	-16.809965	0.015017757355738834	0.03234277143595302
29452	RPL23AP42	-2.4321818	-15.944887	0.015011452045704808	0.03233205182316377
29453	RN7SL353P	-2.432338	-15.703264	0.015004982903574132	0.032319547854317
29454	TEX13B	-2.4323635	-16.049221	0.015003926688860534	0.03231870231308078
29455	ENSG00000289003	-2.4327176	-1.3641353	0.015230017172338038	0.0327489705100438
29456	ENSG00000227257	-2.4327796	-16.08501	0.014986706203519244	0.03228589332886442
29457	CTDSP2	-2.4328365	-0.2871197	0.015230436037456717	0.0327489705100438
29458	RAB11A	-2.4328759	-0.32355988	0.01522895461135725	0.0327489705100438
29459	PPIAP36	-2.4330106	-15.801629	0.014977142327759792	0.03226671726584881
29460	RPL7AP48	-2.4331684	-16.421144	0.014970614688451721	0.03225408105553342
29461	HSBP1P2	-2.4335084	-15.643924	0.014956566912379874	0.032225240929965274
29462	GAPDHP51	-2.4335542	-16.439272	0.014954680137549676	0.032222601360045754
29463	SAE1	-2.4338152	-0.26034194	0.015190493925657063	0.03267143685149932
29464	ENSG00000236676	-2.4342158	-1.0174855	0.015161746636617008	0.032618251356687354
29465	ENSG00000286959	-2.434285	-1.3121731	0.015158060232348454	0.03261176130748421
29466	LINC02301	-2.4343793	-0.7711923	0.015164804636065003	0.03262104054225558
29467	GALNT2	-2.4343803	-0.18392526	0.015167187250596998	0.032624191021624234
29468	UQCRFS1P1	-2.434417	-16.091827	0.014919079359117488	0.03215016048456958
29469	ENSG00000270282	-2.4345622	-15.93968	0.014913093786834728	0.03213868395058095
29470	AK6	-2.4349744	-0.68665075	0.015139795831566584	0.03257678408473089
29471	RN7SKP15	-2.4351118	-15.72497	0.014890467024704033	0.03209276225576619
29472	ENSG00000219088	-2.4352157	-16.744059	0.014886187647547915	0.032084959106855285
29473	ENSG00000241042	-2.4353592	-15.883308	0.014880278488906442	0.03207364236058805
29474	ENSG00000289933	-2.4359145	-16.140242	0.014857466534871529	0.032029138546000514
29475	ENSG00000283599	-2.435999	-14.837349	0.014853993447325589	0.032024073530098354
29476	GAPDHP63	-2.4361646	-16.327147	0.014847195961254785	0.03201225311791311
29477	SNORA13	-2.436304	-16.14494	0.01484147253494464	0.0320027466129443
29478	RTN4RL2	-2.4363565	-1.3161875	0.01505666186870609	0.032415089287455755
29479	ENSG00000282051	-2.436359	-15.889493	0.014839216898461561	0.03199929967326224
29480	ENSG00000257241	-2.4364572	-16.047113	0.014835190679544214	0.031992034173786384
29481	ARHGEF19-AS1	-2.4366245	-15.685667	0.01482832829007387	0.03197865156857612
29482	ENSG00000279222	-2.4366794	-16.377943	0.014826076332170614	0.031975211037380186
29483	ENSG00000275094	-2.4369838	-15.187532	0.014813601844145187	0.03195396804598611
29484	ENSG00000231953	-2.4373803	-15.929819	0.014797376773395023	0.03192038334931521
29485	ENSG00000288830	-2.4374843	-1.5071869	0.015025056297956531	0.03235705972661244
29486	MEI4	-2.4375796	-0.675962	0.015030211931964825	0.03236530005141822
29487	ENSG00000244650	-2.437835	-1.3396903	0.014996149769235804	0.032303379548911625
29488	MRPL53P1	-2.4379451	-16.015244	0.014774274616819119	0.03187337196162927
29489	PPATP1	-2.4382677	-15.678969	0.014761096781396199	0.03184635349372816
29490	ENSG00000269826	-2.4383397	-15.699372	0.01475816036931174	0.03184142898696306
29491	ENSG00000276214	-2.4388928	-15.201025	0.01473559430967094	0.03179415027436222
29492	ROCR	-2.4390478	-1.8124154	0.0149546795402059	0.032222601360045754
29493	ENSG00000213981	-2.4393125	-0.94373715	0.014953845051635202	0.032222601360045754
29494	FDPSP7	-2.439654	-15.696864	0.014704585255803359	0.03173146154947986
29495	ENSG00000231762	-2.4399993	-16.433723	0.014690537609547345	0.03170255253521832
29496	RPS24P16	-2.4400425	-15.907737	0.014688782711990077	0.031700170197584435
29497	ENSG00000279925	-2.440101	-16.087975	0.014686410845341105	0.031696456095835004
29498	GAPDHP22	-2.440238	-15.922001	0.014680841659389866	0.03168724524106762
29499	FAM86B3P-1	-2.4405274	-1.3513011	0.014911189417900764	0.032136002047837293
29500	ENSG00000252778	-2.4409049	-15.913192	0.014653760249547215	0.03163440095010419
29501	ENSG00000236102	-2.4410033	-15.946829	0.014649768349747027	0.031627185312585036
29502	ENSG00000287869	-2.4410841	-16.12104	0.014646490253379212	0.031621510124093845
29503	RPS3AP23	-2.4414663	-16.265125	0.014630993561885405	0.03159085414900663
29504	LINC02988	-2.441564	-1.3420558	0.014857658215001675	0.032029138546000514
29505	ERP29	-2.4416044	-0.6725581	0.014866242610946021	0.03204480712941968
29506	WDR55	-2.4421039	-0.60235506	0.014846480867587995	0.032012128638025245
29507	ENSG00000235951	-2.442122	-15.960604	0.014604456566906928	0.03153775113721048
29508	PIGFP2	-2.4423728	-15.771152	0.014594312283115125	0.03151724255268915
29509	ENSG00000287608	-2.4425154	-0.9124481	0.014820260249022006	0.031964083157220144
29510	ENSG00000229831	-2.4426508	-14.612267	0.014583075116126932	0.03149437190142132
29511	ENSG00000234225	-2.4426916	-16.120779	0.014581424532565921	0.031492203826809256
29512	SPATA2	-2.44275	-0.6628784	0.014815736310251692	0.03195574128960213
29513	CLDN14	-2.442838	-1.1059748	0.014814343252038313	0.03195415191069503
29514	RNA5SP212	-2.4429247	-16.186338	0.014572008301581786	0.031473262973807155
29515	AGGF1P10	-2.4429471	-16.67207	0.01457110481601371	0.031472707457209065
29516	LRRC74A	-2.4432943	-1.1979977	0.014784414680242601	0.03189383477002101
29517	RPS4XP18	-2.4433808	-16.036388	0.01455361330088504	0.03143771560177873
29518	MAPK6P1	-2.4438884	-15.992382	0.014533156578420636	0.031396311731697636
29519	ADIPOR1P2	-2.4441466	-16.348131	0.014522758951826274	0.031375241357350425
29520	KRTAP21-4P	-2.444305	-15.36491	0.01451638209113805	0.03136285603701157
29521	ENSG00000258185	-2.4446266	-15.952355	0.01450345330913792	0.03133770384454692
29522	LENG1	-2.4447799	-0.9748227	0.014734241783969298	0.03179264063076507
29523	RN7SL786P	-2.44487	-16.137455	0.014493663120764418	0.03131932936878708
29524	NDUFB6	-2.4451077	-0.54158777	0.014724182920313685	0.031772344020446465
29525	ENSG00000231525	-2.445479	-16.148886	0.014469214420429415	0.031270660979278025
29526	RN7SL371P	-2.4458396	-15.879657	0.014454749498198059	0.03124078604044244
29527	ENSG00000289097	-2.445875	-16.525343	0.014453332499145342	0.031239109939344898
29528	MTND4LP24	-2.4459462	-15.5941105	0.014450482982906339	0.031234337341392495
29529	DIP2B	-2.4461632	-0.14733334	0.014683950817417862	0.03169255138530404
29530	HIKESHI	-2.4462233	-0.3759174	0.014680104424551607	0.03168705843122265
29531	MOS	-2.4463997	-15.963008	0.014432314196269148	0.031196450651600826
29532	FAM197Y3-1	-2.4465353	-16.3635	0.014426884445392458	0.031187482519719534
29533	ORM2	-2.446681	-16.099958	0.014421060437743579	0.031176276356087933
29534	ENSG00000233626	-2.4467123	-15.561749	0.014419809906866766	0.031174956841047628
29535	ENSG00000274569	-2.4467561	-16.163445	0.014418052308394417	0.031172540903666814
29536	RPEP2	-2.446993	-16.071108	0.014408583126113941	0.031153451186586897
29537	ENSG00000249159	-2.4470563	-15.906986	0.014406055874273745	0.031149369903444756
29538	APOA1-AS	-2.447066	-1.0331686	0.01463978597707608	0.03160843704330086
29539	ENSG00000286157	-2.4472294	-15.9169855	0.014399137783267386	0.031138559073207298
29540	DCAF13P1	-2.4472976	-15.401679	0.01439641235594714	0.031134047824403318
29541	ENSG00000234398	-2.4474232	-15.920838	0.014391400713642892	0.031124591728604236
29542	F10-AS1	-2.4476957	-15.504492	0.014380513873284421	0.031103809220573164
29543	ENSG00000244619	-2.4478052	-16.167791	0.014376155065852178	0.031095762609792545
29544	BMP8B-AS1	-2.447937	-15.968229	0.01437089723778021	0.03108715146079516
29545	OR8B4	-2.4482417	-16.354912	0.0143587430511693	0.03106361924059718
29546	ENSG00000224605	-2.4482906	-16.347189	0.01435680156111365	0.03106217888853352
29547	ENSG00000275628	-2.4484646	-16.331972	0.01434986610573994	0.031048552877652447
29548	ENSG00000229779	-2.4485064	-16.164324	0.014348204438767581	0.031046336966102536
29549	Metazoa_SRP-155	-2.4485104	-15.700646	0.014348041015311157	0.031046336966102536
29550	H2AC14	-2.4487054	-1.8344662	0.01454724285062204	0.03142534854897716
29551	OR5B3	-2.4490507	-16.164337	0.0143265432587762	0.03100222198790808
29552	MPHOSPH10P9	-2.4490848	-14.909774	0.014325187796211595	0.03100066636892469
29553	CCT7	-2.449209	-0.5935224	0.014559302285965138	0.031448609568504336
29554	ENSG00000260332	-2.4492464	-16.187407	0.014318761482969854	0.030989513652622817
29555	NRBF2P3	-2.449417	-15.766088	0.014311970556111773	0.03097756976494649
29556	PPIAP11	-2.4494843	-16.292933	0.014309301632946645	0.030973169656024344
29557	ENSG00000291233	-2.4494925	-15.63625	0.014308981617115125	0.030973169656024344
29558	SKP1P2	-2.4495125	-16.34043	0.014308183379985248	0.030973169656024344
29559	RNU6-199P	-2.4496958	-15.388607	0.014300903906819566	0.03095912062477436
29560	TAF7L	-2.4498134	-1.330269	0.014512356998076873	0.03135555087148266
29561	SMIM15P2	-2.4500244	-16.135015	0.014287859845358837	0.030932257435284282
29562	ILF2P2	-2.4505162	-15.662995	0.014268355383800665	0.030896899394385023
29563	ENSG00000280262	-2.4505506	-15.339939	0.014266998739267615	0.030895335494701814
29564	KIAA1671-AS1	-2.4505916	-0.93833834	0.0144945758576116	0.031319911927673146
29565	RPL12P15	-2.4505923	-15.492433	0.014265345659405956	0.030893129493563
29566	ENSG00000214908	-2.45078	-15.377286	0.014257911551850485	0.03087977659559773
29567	ENSG00000287326	-2.450824	-1.8254843	0.014471059696821262	0.03127326107729661
29568	CALM1P2	-2.4509327	-16.340206	0.014251858657672603	0.030869413019229658
29569	FABP5P1	-2.4511046	-16.448637	0.01424505659759565	0.030857424767123928
29570	ENSG00000283033	-2.4513452	-15.26286	0.014235543830007238	0.030839561965999043
29571	ENSG00000290990	-2.451527	-16.386747	0.01422834785235835	0.030826715474224622
29572	ENSG00000290234	-2.451944	-16.41846	0.014211872688073364	0.030793760897165595
29573	IGHV3-64	-2.452227	-16.06232	0.01420070194997474	0.030772294912110976
29574	RFXANK	-2.4524112	-0.73030066	0.014430776369527219	0.0311945111702431
29575	ENSG00000289975	-2.4524157	-1.4907023	0.014405589907591242	0.031149369903444756
29576	ENSG00000141979	-2.452943	-0.6744198	0.014404215549188672	0.031148156696908964
29577	ENSG00000273908	-2.4531753	-16.496588	0.014163325218774019	0.03069676494298176
29578	COPS9	-2.453284	-1.0761256	0.014383893667675587	0.03110973769001891
29579	OR52B6	-2.4533513	-16.125986	0.014156397371918483	0.030684481204330188
29580	LDHAP5	-2.453593	-16.243307	0.014146890213551753	0.030666604033810073
29581	ENSG00000257738	-2.4537828	-16.047247	0.01413942477539802	0.030651785421667233
29582	ENSG00000287704	-2.453809	-0.75398934	0.014372903574169215	0.031090110525247298
29583	A2ML1-AS2	-2.4539475	-16.10451	0.014132953059500152	0.03064048384344842
29584	SKINT1L	-2.4546537	-1.2123264	0.014321815900399026	0.030994746721075096
29585	ENSG00000230881	-2.4548123	-16.311954	0.014099003940116438	0.030570964596633436
29586	ENSG00000228622	-2.4548793	-15.0953665	0.014096380536987014	0.030566637251322186
29587	ENSG00000226571	-2.455295	-0.47796306	0.014316081994920102	0.030985091599494183
29588	WASIR2	-2.4557288	-15.58322	0.01406310735582288	0.03050127831531923
29589	ARL5AP4	-2.455813	-15.745363	0.014059816953604023	0.03049550000029435
29590	ENSG00000288102	-2.4559104	-0.9003019	0.014285163218665345	0.030927794354802158
29591	LHX4	-2.4560337	-1.0916213	0.01428117177987337	0.030921902242509153
29592	ENSG00000235151	-2.45613	-15.899346	0.014047415151743103	0.03046995782190484
29593	LINC01629	-2.4569254	-1.852679	0.014209537790991478	0.030790071698215852
29594	ENSG00000261569	-2.4571817	-16.356342	0.014006364184475314	0.03038632882147186
29595	TIGD1	-2.4572177	-0.78985685	0.014239738217131263	0.030847276321079104
29596	ENSG00000254482	-2.457364	-15.568418	0.01399925634993216	0.03037361486874566
29597	NBN	-2.45744	-0.28727478	0.014233996412024474	0.030837581514047863
29598	ENSG00000237345	-2.4574656	-16.085146	0.013995294844163614	0.030366372675150584
29599	ENSG00000269188	-2.45827	-16.34398	0.013963989418439805	0.030299797562677967
29600	ENSG00000228748	-2.4583998	-1.1943065	0.014177928442048134	0.030724312890301708
29601	ENSG00000289221	-2.4587977	-16.352234	0.01394348811577626	0.030256660915340537
29602	ENSG00000227061	-2.4588284	-1.5183051	0.014136751055187153	0.03064735355408912
29603	APOBEC3A	-2.4588757	-1.3440399	0.01416471070848659	0.03069840151677258
29604	ZNF273	-2.4590094	-0.612641	0.01416964625772678	0.03070773145203946
29605	ENSG00000271010	-2.4591289	-15.642227	0.013930631825941245	0.030230110452283174
29606	RNU6-1300P	-2.4592066	-16.095623	0.013927615865787037	0.030224912541537304
29607	ENSG00000261606	-2.459264	-16.636904	0.013925385303299974	0.03022141866839441
29608	BNIP3P9	-2.4592755	-16.171087	0.013924939066222334	0.03022141866839441
29609	ENSG00000204990	-2.4594564	-16.266281	0.013917926932047327	0.030207924666258445
29610	EPHX1	-2.4602008	-0.5239783	0.014125676497875474	0.03062607159492186
29611	SIGLEC21P	-2.4603968	-16.077974	0.013881512775462358	0.030132919191382092
29612	ENSG00000282836	-2.460441	-16.804853	0.013879794277463336	0.030130531882668815
29613	ENSG00000287910	-2.460584	-1.1958426	0.014085578382067365	0.030544573899003277
29614	ENSG00000277562	-2.4611845	-15.853371	0.013851075478835694	0.030072210150171228
29615	NOP16	-2.4612474	-1.0536513	0.014079251698273405	0.03053221407207509
29616	LINC01801	-2.4614363	-1.0110656	0.014072293728313966	0.030518484078442817
29617	LMNB1	-2.4617667	-0.3565423	0.014065283917055126	0.03050464042899931
29618	IMPDH1P7	-2.4621236	-16.454638	0.01381485885790389	0.03000428136036944
29619	H4-16	-2.4626787	-0.9803691	0.014023068573388553	0.030419858050998963
29620	RTKN	-2.4627533	-0.3127322	0.014027643622725992	0.030428427133163044
29621	RN7SKP211	-2.4628477	-16.04836	0.013786995136623214	0.029947771495752586
29622	XRCC6P3	-2.4629207	-16.52401	0.013784190725477503	0.029943015431764808
29623	ENSG00000257065	-2.4629765	-1.4150904	0.014004780934035998	0.030384247613190994
29624	ENSG00000286317	-2.4630642	-16.254503	0.013778679851359367	0.02993371481983844
29625	ENSG00000275320	-2.463068	-15.303254	0.013778528632902225	0.02993371481983844
29626	ENSG00000214651	-2.4632125	-16.21325	0.013772982732934409	0.02992534302094498
29627	SLC25A5P7	-2.4633665	-15.966807	0.013767059408583951	0.029915142522833487
29628	LRRC34P1	-2.4634628	-15.70424	0.01376336312315089	0.029909779881797584
29629	ENSG00000230172	-2.4637485	-16.482107	0.013752400432413252	0.02988729008647182
29630	ENSG00000224604	-2.4644272	-16.118464	0.013726392002519808	0.029834761782580207
29631	BMS1P9	-2.4648433	-15.668819	0.013710464988889651	0.02980280426857779
29632	CMTM5	-2.4648633	-1.8881688	0.013878241054993558	0.030128503160488422
29633	RPL32P26	-2.4649673	-15.734287	0.013705719654444878	0.029795149133170693
29634	ENSG00000253403	-2.4654858	-16.372063	0.013685897312308251	0.029754713483404936
29635	RNU6-395P	-2.4656184	-15.843	0.013680834968110123	0.029746363409252432
29636	ENSG00000241352	-2.4656656	-1.8332758	0.013888291362794585	0.030146289850027666
29637	POM121L14P	-2.465749	-15.621644	0.013675850167770611	0.029736852628598556
29638	ENSG00000270780	-2.465936	-15.7940445	0.01366871643313832	0.029725322773231363
29639	ENSG00000265644	-2.4659398	-16.715698	0.013668574828722087	0.029725322773231363
29640	Metazoa_SRP-36	-2.4659832	-15.363771	0.013666918312682136	0.029724067169442838
29641	DRAM2	-2.4660122	-0.35531166	0.013900955871288551	0.030172434882332407
29642	EEF1GP8	-2.4661007	-16.125874	0.013662429572394977	0.029715631769383234
29643	BOLA3P2	-2.4662824	-15.439332	0.01365550023987943	0.029703213805683783
29644	ENSG00000236770	-2.4663193	-16.20373	0.013654095676705941	0.029701485293439314
29645	ENSG00000288762	-2.466364	-1.4255214	0.013865762471233934	0.03010275515242968
29646	ENSG00000279568	-2.4664621	-1.5180086	0.013837682228994067	0.030046960963467505
29647	DUTP1	-2.4666538	-16.480244	0.013641352247719049	0.029676415982105082
29648	ENSG00000278993	-2.4666836	-15.770092	0.013640216770850266	0.029675271457597668
29649	ENSG00000288562	-2.4666932	-15.739122	0.013639850060677684	0.029675271457597668
29650	ENSG00000231856	-2.467023	-1.4864744	0.01384349959689221	0.030057102116432154
29651	TBC1D3P2-1	-2.4670517	-15.373143	0.013626204878973022	0.029647436564928437
29652	ENSG00000278177	-2.4672146	-1.8314494	0.013830852273150266	0.030034998617519362
29653	ENSG00000270710	-2.4673893	-15.829745	0.01361335796274261	0.02962213163850043
29654	H2BC6	-2.4673915	-0.92987186	0.013832568406682838	0.03003738590335507
29655	AMY1C	-2.4675384	-15.877823	0.013607698398950254	0.029611139757454732
29656	NOC2L	-2.4678106	-0.43863967	0.013830665902340781	0.030034998617519362
29657	TCP1P1	-2.4678462	-1.8606294	0.013783836832101543	0.029943015431764808
29658	LINC02471	-2.4681582	-1.3322904	0.013791315420433738	0.029955819729896617
29659	LINC02349	-2.4682188	-15.909393	0.013581861015067158	0.029557557657940763
29660	ENSG00000287871	-2.4686055	-15.8483	0.013567189752610233	0.029530908084414838
29661	TENM2-AS1	-2.4690678	-0.8744395	0.013775541837036293	0.029929567965556948
29662	ENSG00000285784	-2.469307	-0.66868293	0.013771406280816417	0.029923252858432885
29663	CDH26	-2.4694567	-0.7885674	0.013766251476619763	0.029914721749595235
29664	RN7SL34P	-2.469611	-15.473585	0.013529127415315898	0.029452009247700205
29665	ENSG00000275236	-2.469666	-1.5293841	0.013707655749412746	0.029798027840590213
29666	ENSG00000255271	-2.4698257	-1.8473601	0.013719079801665217	0.029820199436774362
29667	AHCYP2	-2.4699574	-15.982702	0.013516036110581095	0.02942745681195861
29668	ANKRD36BP1	-2.4703631	-1.8878552	0.013669701378283126	0.02972613725639152
29669	MYF5	-2.4708037	-16.054005	0.013484096622300403	0.029365794790607982
29670	RN7SL89P	-2.4710324	-16.110317	0.013475479055806022	0.02934965244687337
29671	ENSG00000234223	-2.471114	-1.5237944	0.013685863982116938	0.029754713483404936
29672	ENSG00000233539	-2.471124	-1.4824197	0.013694392020389311	0.029771852795041014
29673	ENSG00000269711	-2.471143	-16.191523	0.01347131014064324	0.02934319726390144
29674	TAS2R7	-2.4715338	-15.777283	0.013456595475193867	0.029312456899758046
29675	MANBA	-2.4719543	-0.27789882	0.013675305984693808	0.029736852628598556
29676	ENSG00000257022	-2.4719925	-1.0450276	0.013657722225655405	0.02970672012796315
29677	ENSG00000271621	-2.4720955	-16.30205	0.013435476590479193	0.02927038155966339
29678	RNY3P13	-2.4723117	-15.905098	0.013427355824243262	0.0292539984757068
29679	ENSG00000277971	-2.4724133	-1.846404	0.013622550756636511	0.02964081036355323
29680	ENSG00000282278	-2.472479	-0.3188614	0.013654027510597098	0.029701485293439314
29681	HSFX1	-2.472496	-16.337454	0.013420433504591805	0.029241533369423343
29682	ENSG00000288097	-2.4725032	-16.863869	0.01342016385802938	0.029241533369423343
29683	KRT8P49	-2.4725976	-15.16127	0.013416616889278896	0.0292358335991634
29684	ENSG00000270236	-2.4726772	-15.702954	0.013413630931691605	0.029230634944803227
29685	CCT6P4	-2.4727936	-16.07569	0.013409264388557846	0.029222427154479102
29686	RPL12P29	-2.472952	-16.627146	0.013403324241899535	0.02921078916679452
29687	U3-16	-2.4730277	-15.800002	0.01340048168142932	0.02920590122280008
29688	ENSG00000230080	-2.4735646	-16.304512	0.013380366593584896	0.02916467157704759
29689	RN7SKP1	-2.4738955	-16.054499	0.013367982959217218	0.029140288010204123
29690	RPS7P6	-2.4739175	-15.969486	0.013367160549318293	0.029139799652209242
29691	CA7	-2.474267	-1.1409645	0.01356813195077569	0.029531638944260058
29692	ENSG00000286191	-2.4743521	-1.8627231	0.013537588307476624	0.029467793464933695
29693	ENSG00000231873	-2.4744015	-0.9163439	0.013574123286756775	0.029543358919261742
29694	MNS1	-2.474419	-0.5817337	0.013580572987165432	0.02955607540798097
29695	CTBP2P1	-2.4746673	-15.266711	0.013339132173233759	0.029083906808692078
29696	SUCLG2P4	-2.4748473	-16.178028	0.013332416083583801	0.029071866674354716
29697	WDR82P2	-2.4750283	-16.628517	0.01332565967635479	0.029058435201465414
29698	CCDC185	-2.475167	-15.589805	0.013320485037844344	0.029048451944514077
29699	RARRES2P1	-2.4755123	-15.450393	0.013307617347190886	0.02902429010988453
29700	ENSG00000289482	-2.4755309	-16.702131	0.01330692372029755	0.02902407718596543
29701	C8orf34	-2.4759994	-0.5451333	0.013517941126816473	0.0294302886710349
29702	ENSG00000287292	-2.4761763	-0.4796965	0.013512954331788993	0.02942206250780025
29703	CDK4	-2.476242	-0.6353721	0.01351176890919515	0.02942079688531122
29704	ENSG00000282221	-2.476565	-1.2144305	0.013489322791742087	0.02937454909056281
29705	RN7SKP161	-2.4765935	-15.9482	0.013267384225629349	0.028943674268172487
29706	ENSG00000254787	-2.4766986	-0.9427153	0.013491995900567513	0.029379056356905596
29707	ENSG00000289366	-2.4769251	-16.308947	0.013255063490426044	0.028918734906893395
29708	ENSG00000234004	-2.477024	-16.329887	0.013251385464407598	0.028912005795059193
29709	ENSG00000267359	-2.4771292	-16.337353	0.013247482484194426	0.028904785250920745
29710	RPL19P21	-2.4771812	-16.346535	0.013245559421581335	0.028901884250926064
29711	C8orf76	-2.4773078	-0.45570937	0.013473122712909971	0.02934583280585427
29712	PPP4R3C	-2.4773953	-15.6907215	0.01323760952352657	0.028885831813267777
29713	CBX1P3	-2.4775336	-15.671356	0.013232481440641448	0.028877229719756092
29714	STK19B	-2.477765	-16.015911	0.013223900547920444	0.0288597969383629
29715	ENSG00000264296	-2.477936	-16.07479	0.013217572753422599	0.02884857287317021
29716	ENSG00000254287	-2.4781315	-16.53882	0.013210334326291512	0.028836377824905286
29717	ENSG00000224247	-2.4782808	-16.491005	0.013204803938912858	0.028825871535645437
29718	FAM246C	-2.4784172	-15.700045	0.013199760050982733	0.028816764140183214
29719	ATG2A	-2.4785478	-0.41529045	0.013425608558279366	0.029251500405847102
29720	ETS2P1	-2.478582	-15.473358	0.013193664257852702	0.02880542757358937
29721	TSSK2	-2.4786289	-16.390827	0.013191932539983572	0.02880293807532819
29722	ENSG00000214259	-2.4787714	-16.449566	0.013186662650508042	0.028792722851385046
29723	Metazoa_SRP-4	-2.478776	-16.314737	0.013186493676246682	0.028792722851385046
29724	SNX33P1	-2.4788156	-15.924383	0.013185026912297778	0.028791733131925797
29725	ENSG00000231977	-2.478848	-1.8737392	0.013362882817121316	0.029131778468447216
29726	HSPD1P3	-2.478923	-16.704151	0.013181054688116261	0.028784349829680974
29727	ENSG00000270755	-2.47931	-16.177216	0.013166767454533206	0.02875443927982681
29728	SPATA31A6	-2.4796784	-16.386547	0.013153169038140266	0.02872731873432994
29729	ATP5PFP1	-2.4797873	-15.911424	0.013149157621053042	0.028719845614910346
29730	ENSG00000290027	-2.4800534	-1.525402	0.013355889595918706	0.02911914002247713
29731	SIK2	-2.4801047	-0.201298	0.013369830950918562	0.02914301184583645
29732	TRBV10-3	-2.4801798	-16.48572	0.013134691847101471	0.028690823700105294
29733	ENSG00000276728	-2.4801927	-0.99174076	0.013360976727253122	0.029128927101391082
29734	ENSG00000279796	-2.480447	-1.8613027	0.013312886363177472	0.029034481620942118
29735	ENSG00000236327	-2.4807684	-16.164738	0.013113027265810118	0.028647355515249252
29736	ENSG00000286929	-2.4808874	-16.260958	0.013108651570943474	0.028640365839732843
29737	SIN3B	-2.4809804	-0.25174773	0.013336470634312075	0.029079405702056478
29738	MTND2P29	-2.4810448	-16.00192	0.013102866126707722	0.028629214229825676
29739	KRT8P7	-2.4810705	-15.452165	0.013101916796512738	0.028629214229825676
29740	TSEN15	-2.4814234	-0.42775658	0.01331887923264653	0.02904625082272372
29741	PNPLA4	-2.4817154	-0.9903946	0.013302464881045611	0.029015651472595144
29742	MIEF2	-2.4817975	-1.1532452	0.013293516671628144	0.028997432245238406
29743	ENSG00000255260	-2.482383	-16.340776	0.013053760531915834	0.028529397288539506
29744	LAPTM4BP1	-2.4833357	-15.396665	0.013018900735009798	0.028457041518627726
29745	ENSG00000285852	-2.4836652	-1.8345933	0.013216048722698841	0.028846539406480576
29746	ENSG00000267172	-2.483815	-15.704552	0.013001392349325687	0.028421322647908708
29747	TTTY2B	-2.483918	-16.201105	0.012997635117179128	0.028414384761015852
29748	MILR1	-2.4839737	-1.1834946	0.013219505102986943	0.028851497311220282
29749	ENSG00000270204	-2.484026	-15.244697	0.0129936943059496	0.02840704490734607
29750	EDF1	-2.4843311	-0.4620305	0.013210801044676104	0.028836377824905286
29751	ENSG00000235011	-2.484495	-16.080252	0.01297659165855538	0.028372202244346514
29752	PRR13P4	-2.4845111	-16.102264	0.012976002913148587	0.02837218884089933
29753	ENSG00000231357	-2.4850223	-15.705953	0.01295738889987495	0.02833403343718502
29754	ENSG00000229505	-2.4850957	-16.132795	0.012954716146313673	0.02832946099479919
29755	ENSG00000259770	-2.485267	-16.203047	0.012948493434889928	0.028319668251696295
29756	ENSG00000240174	-2.4852853	-15.9002	0.012947823912645635	0.028319475809477527
29757	SLC16A8	-2.4853144	-1.8629433	0.013133868179274998	0.028690311424856854
29758	ENSG00000221245	-2.48536	-15.992488	0.012945111313958268	0.028314814533198875
29759	RBM22P13	-2.4858449	-16.514208	0.012927487269118984	0.028277535598596606
29760	ENSG00000285675	-2.486047	-1.4963175	0.013138960354634664	0.02869886034312621
29761	ATP5PBP6	-2.486341	-16.186405	0.012909475477307655	0.028241942353725437
29762	CD2BP2	-2.4866605	-0.64945334	0.013125155534939627	0.028672565235981065
29763	IGHV3-13	-2.4868696	-16.963133	0.012890314120587474	0.02820255714998512
29764	RFX5	-2.4875524	-0.60701793	0.01309111697420544	0.028607189338562104
29765	ENSG00000214035	-2.487611	-15.360255	0.012863474359252324	0.028151423438201945
29766	SPECC1P2	-2.4876719	-16.033289	0.012861279355461452	0.02814788468168899
29767	STK33P1	-2.4877315	-15.998213	0.012859123135525596	0.028144430492306763
29768	OLFML3	-2.48776	-0.7415703	0.01307829933118339	0.028580462252287234
29769	ENSG00000255928	-2.4880285	-15.850149	0.012848388255188739	0.028122199256199434
29770	ENSG00000263342	-2.4882653	-15.365441	0.012839838395072554	0.028106012053905838
29771	LALBA	-2.488349	-15.752041	0.012836814273260857	0.028100655465218793
29772	EP300	-2.4883764	-0.16465536	0.013065394128275258	0.02855354141088491
29773	RPL17P3	-2.4887595	-15.32999	0.012822003565839811	0.028070149859020222
29774	MTHFD2P4	-2.4887686	-16.343815	0.012821678651981111	0.028070149859020222
29775	LMF2	-2.4890625	-0.58055556	0.013034938786232218	0.028490819075939703
29776	TIMM9P1	-2.4891121	-15.415149	0.012809295489391609	0.028045457770991482
29777	GUSBP1-1	-2.489129	-0.22744839	0.013036863079147818	0.028493746161677682
29778	PPIAP73	-2.4894803	-15.901993	0.012796043217187403	0.028020221799118315
29779	ENSG00000272172	-2.4895527	-16.728138	0.012793431479861263	0.02801576248791635
29780	ENSG00000225272	-2.489747	-16.258057	0.01278643916435624	0.028002624628961335
29781	NFYA	-2.4898162	-0.38782853	0.01301112814666893	0.028441328597113007
29782	ENSG00000260857	-2.4898274	-15.600089	0.012783552433655244	0.02799790584277684
29783	FOXE3	-2.4900022	-16.018349	0.012777266605443358	0.027988745419415657
29784	TRERNA1	-2.4900694	-16.116474	0.012774850656066605	0.0279863996243255
29785	ENSG00000231482	-2.4902565	-0.69821155	0.01299337834599485	0.02840704490734607
29786	ENSG00000257360	-2.490351	-16.337683	0.012764733735167275	0.027966752302837808
29787	RN7SKP106	-2.490585	-15.782485	0.012756328589560604	0.02794988587119363
29788	KRT18P54	-2.4907942	-15.812611	0.012748823210199744	0.02793943534000752
29789	MRPL46	-2.490873	-1.0526686	0.012961062837807251	0.028340794669100514
29790	KRTAP13-4	-2.4908967	-16.329075	0.012745145625974709	0.027932632839501186
29791	ENSG00000261030	-2.490913	-15.352087	0.012744568597564064	0.027932632839501186
29792	ENSG00000289335	-2.4909768	-16.139912	0.012742273397069652	0.027930108920668762
29793	TMEM210	-2.4911563	-16.423094	0.012735837655932863	0.027919772313343773
29794	LINC02937	-2.49141	-0.4344594	0.012953123665488819	0.028327250595561994
29795	ENSG00000279359	-2.4915032	-15.916963	0.01272341196031059	0.027893788126016526
29796	LINC02059	-2.4919922	-16.501324	0.01270590948563611	0.027857738409088256
29797	RPL31P44	-2.4921253	-16.15349	0.012701155753738098	0.027850010486538696
29798	TRAV10	-2.4921658	-16.526743	0.012699701133013984	0.02784807482778796
29799	PHKBP1	-2.4922032	-16.07056	0.012698362530509048	0.027846393412470374
29800	IGHV3-21	-2.4922557	-16.495434	0.012696489605169559	0.02784354006991566
29801	PIGV	-2.4925265	-0.9324128	0.01291047482383254	0.028242859843268363
29802	NFE2	-2.4925468	-1.5653065	0.012841407461623518	0.028108183232926198
29803	ENSG00000213849	-2.4928389	-15.921419	0.012675654641880849	0.027800352627919002
29804	ZNF45	-2.493171	-0.5576239	0.012889877552384275	0.02820255714998512
29805	RPL7P21	-2.4936438	-16.259617	0.012646953897542886	0.02773990455375838
29806	EIF2B5	-2.4936752	-0.44913965	0.012872706893914846	0.028169096805961406
29807	KLHL12	-2.493681	-0.4231704	0.012872045139420323	0.02816891449240511
29808	ENSG00000272632	-2.4941356	-15.807084	0.01262945216407489	0.027705259763328032
29809	ENSG00000250540	-2.4943972	-15.509818	0.012620144207588363	0.027686088053929997
29810	ENSG00000260109	-2.4944382	-16.050524	0.012618684986814257	0.027684133958998092
29811	ENSG00000260217	-2.4944515	-16.345173	0.012618211032383782	0.027684133958998092
29812	OR2B6	-2.494522	-16.179728	0.012615702412729395	0.027680084527825912
29813	ENSG00000260066	-2.4948277	-16.412148	0.012604842863215539	0.027658749955070082
29814	ENSG00000276828	-2.4948623	-16.23066	0.012603615342983598	0.027657302630344955
29815	EEF1A1P37	-2.4948847	-16.212626	0.01260282270825229	0.02765680952847866
29816	PSMB10	-2.4949934	-0.88615704	0.012822302427489935	0.028070149859020222
29817	ENSG00000227047	-2.4950593	-15.834052	0.012596621781335061	0.027644447386545958
29818	RNA5SP490	-2.4951942	-15.295979	0.012591836947334236	0.02763519201682287
29819	ENSG00000242396	-2.4952278	-0.91388565	0.012808957900439882	0.028045457770991482
29820	ENSG00000248112	-2.495313	-16.028524	0.012587624946807928	0.027628438259325393
29821	NPM1P42	-2.495487	-15.770304	0.012581453778947167	0.027616137930549407
29822	MT1IP	-2.4956112	-16.492704	0.012577049679090237	0.027607715360483946
29823	LHFPL1	-2.495794	-1.5005215	0.012777645656175795	0.027988745419415657
29824	RNU6ATAC40P	-2.4960938	-15.643073	0.01255994766431713	0.027571417749590495
29825	ENSG00000259255	-2.4960997	-1.2470781	0.012779277996195451	0.027991061928607296
29826	FAM20B	-2.496161	-0.33732265	0.01278281079149137	0.027997540700011096
29827	ENSG00000257292	-2.4961872	-16.205536	0.012556645268471923	0.02756665365089017
29828	SEC61B	-2.496315	-0.65146756	0.012775715484263683	0.02798703520704781
29829	PAGE3	-2.4965627	-16.474218	0.012543360403865732	0.02754245490790213
29830	KRT8P10	-2.4965894	-16.094193	0.012542417532545152	0.027541626414748784
29831	ENSG00000288801	-2.49661	-15.956455	0.01254169202435695	0.0275412936571799
29832	ENSG00000228429	-2.4967434	-16.16814	0.012536971363116753	0.027533391875216907
29833	ENTR1P1	-2.4968266	-15.991211	0.012534027801820117	0.027529410332538157
29834	BCCIP	-2.4969268	-0.39761946	0.012755471527693964	0.02794988587119363
29835	GCSAM	-2.4969456	-1.8373092	0.01273778765373966	0.02792279014908008
29836	RPLP1	-2.4970753	-0.6804398	0.012749633090753349	0.027939487009397367
29837	ARMC1	-2.4970903	-0.36804944	0.012749994246372288	0.027939487009397367
29838	MADCAM1	-2.4971104	-0.7729799	0.012744694615724824	0.027932632839501186
29839	ABHD6	-2.4973593	-0.29358995	0.012739383624211955	0.027925031676803824
29840	FOLR3	-2.497463	-1.8534178	0.012706396269716792	0.027857738409088256
29841	KRT18P42	-2.4977078	-16.36781	0.012502924069423785	0.027466049996968576
29842	ENSG00000227133	-2.4978585	-16.55104	0.012497604685560377	0.02745560305758196
29843	ENSG00000260255	-2.4979186	-16.197018	0.012495488285590745	0.02745219202976171
29844	FRG2GP	-2.4981945	-15.817998	0.012485768159297372	0.02743207479456185
29845	ENSG00000248636	-2.498308	-0.41649956	0.012704638725205459	0.02785639336515333
29846	LINC01556	-2.4983363	-16.062963	0.012480772177527544	0.027422335476504075
29847	RPS24P13	-2.4983582	-16.159365	0.012480001567610182	0.027421879544262086
29848	ENSG00000280017	-2.4985282	-16.30397	0.012474018353704656	0.02740996957804843
29849	ENSG00000258488	-2.498889	-15.761345	0.012461333201963541	0.02738456697965797
29850	ENSG00000237699	-2.498949	-16.09896	0.012459218360756856	0.02738115509418915
29851	ENSG00000271111	-2.4989696	-15.837335	0.012458496970957343	0.027380805374658396
29852	CSNK2A1	-2.4990957	-0.21557	0.012680089085362256	0.02780882586259721
29853	ENSG00000257940	-2.4993212	-15.851286	0.012446144044913798	0.027354891126922062
29854	GPR152	-2.5002046	-15.62015	0.012415150786699422	0.027288003836914987
29855	AFF4-DT	-2.500233	-16.468868	0.012414159670131191	0.027287056990117298
29856	ENSG00000265101	-2.5002537	-15.873673	0.012413437059250097	0.02728670027585814
29857	AMDHD1	-2.5002904	-0.87198603	0.012632674447988186	0.02771108019225805
29858	ENSG00000278924	-2.5003471	-15.215245	0.012410161758711758	0.027280732060025514
29859	DNPEP-AS1	-2.5006354	-1.555865	0.012591744501848067	0.02763519201682287
29860	NECAP1P1	-2.5006814	-16.307816	0.012398452913071808	0.02725622336406514
29861	RN7SKP130	-2.500716	-15.4435625	0.01239724381986424	0.027254795699505608
29862	ENSG00000287752	-2.5007951	-15.198502	0.012394473467555862	0.02724993539155916
29863	LSM14A	-2.5009112	-0.18553245	0.012615533547699112	0.027680084527825912
29864	RN7SL769P	-2.5013418	-15.924868	0.012375362292261431	0.02720914681965539
29865	RPL7AP40	-2.5014348	-16.21659	0.012372106357643485	0.027203216335764963
29866	PSMC1P10	-2.501587	-15.941154	0.012366792575959976	0.027192760412882055
29867	ENSG00000219298	-2.5016136	-16.2656	0.012365866764484876	0.02719195248337779
29868	OR1X1P	-2.5016692	-15.905065	0.012363925746658748	0.02718891198964948
29869	ANKRD19P	-2.5019224	-1.8882998	0.012525219938560555	0.02751254671033026
29870	ENSG00000289093	-2.5020847	-16.328117	0.012349419409776472	0.027159464680363756
29871	ENSG00000280125	-2.5022192	-15.551954	0.012344735802884607	0.02715039039512576
29872	LRP4-AS1	-2.5024729	-0.934824	0.012551357838551202	0.027557530388718054
29873	SUPT16H	-2.502495	-0.28474686	0.012558890325158233	0.02757033949666662
29874	LINC03026	-2.5026405	-1.1560152	0.012549201204234302	0.027554037614130576
29875	OR10X1	-2.502699	-16.22582	0.012328014796053818	0.027117289152094895
29876	KLF4P1	-2.5027032	-15.476816	0.012327871686617656	0.027117289152094895
29877	ZFTA	-2.5029247	-0.5867942	0.012541700442351256	0.0275412936571799
29878	ENSG00000289967	-2.5031428	-16.210001	0.012312568197051241	0.027088206282358317
29879	MTATP6P15	-2.503146	-16.197151	0.012312460894831685	0.027088206282358317
29880	TNFRSF8	-2.503227	-1.036304	0.01252647336072163	0.02751405889316774
29881	ENSG00000238149	-2.5032597	-15.463721	0.012308504334033429	0.027081712558566843
29882	ENSG00000254923	-2.5036924	-16.504692	0.012293461640445133	0.027052281742720157
29883	C3P1-1	-2.5037687	-16.225159	0.012290815415321591	0.027047680830373306
29884	HSP90AB6P	-2.504107	-16.41784	0.012279066627742547	0.027023047118483665
29885	ENSG00000273860	-2.504592	-16.487411	0.012262247299875469	0.026987251729079204
29886	ALDH1L1-AS2	-2.504892	-1.4636872	0.012470528814107325	0.02740353829652987
29887	RPS27AP11	-2.5052729	-15.460969	0.012238670660963142	0.026940233415340735
29888	ENSG00000224516	-2.5055423	-15.710116	0.012229350111957527	0.026920933539106212
29889	ENSG00000255107	-2.5069506	-15.813469	0.012180739808771672	0.026824839108558898
29890	ENSG00000248696	-2.507499	-16.456795	0.012161855339375966	0.02678567370616122
29891	ENSG00000248468	-2.507934	-1.8630207	0.012334998961894888	0.02713020095959339
29892	FTLP12	-2.5079348	-14.959336	0.012146869918866446	0.026756299588789497
29893	ENSG00000241494	-2.5084155	-16.357086	0.01213035571030198	0.026723549530888294
29894	ENSG00000267102	-2.5086653	-1.3021466	0.012330887297470639	0.02712238254797765
29895	ENSG00000225620	-2.5087194	-16.629559	0.012119928328957849	0.026704201871486262
29896	CD8B	-2.508893	-1.0268837	0.012327248606150646	0.027117289152094895
29897	RN7SL840P	-2.5089066	-15.990003	0.012113510223261187	0.026691268306971327
29898	ENSG00000279193	-2.508913	-16.066854	0.01211328855835366	0.026691268306971327
29899	TENM3-AS1	-2.5092726	-0.44941062	0.012319525860068905	0.027102289046514072
29900	ENSG00000224091	-2.5092866	-16.312946	0.012100479019048907	0.0266673814214438
29901	ENSG00000264212	-2.509473	-16.426418	0.01209409689956584	0.026654522574903028
29902	RNU6-1051P	-2.5095928	-15.780545	0.012089999190718185	0.026647903529899257
29903	MON1A	-2.5098546	-0.5928317	0.012300911674693743	0.027066229745808596
29904	LINC02708	-2.509863	-15.400577	0.012080757832546635	0.026631150465318727
29905	RN7SKP10	-2.5100744	-15.58574	0.012073528181971679	0.02661641808083553
29906	USP45	-2.5100808	-0.29455277	0.012295205524510362	0.027054896689377148
29907	ENSG00000230392	-2.510266	-1.5322725	0.012260885963078125	0.026986694898530103
29908	ENSG00000258459	-2.5103726	-16.539143	0.012063332708322749	0.02659514582959397
29909	ENSG00000290368	-2.510586	-15.614343	0.012056040997265342	0.026581477089909343
29910	TIMM44	-2.5110326	-0.3907628	0.012261703384512969	0.026987251729079204
29911	ENSG00000258850	-2.5112293	-15.895696	0.012034097477885159	0.026537901506953378
29912	ENSG00000225451	-2.5112336	-16.197971	0.012033950523118024	0.026537901506953378
29913	PRDM4	-2.5112836	-0.3819322	0.012254527451903982	0.026973918724137597
29914	ENSG00000269564	-2.5115983	-16.03734	0.01202152253293235	0.026514973699385824
29915	RPS27AP10	-2.5116363	-15.526903	0.01202023098975012	0.026513325878197814
29916	ENSG00000287521	-2.511818	-16.454374	0.012014047826601211	0.026503288836232198
29917	ENSG00000287236	-2.5120747	-1.876303	0.012183984722369727	0.026830771819207785
29918	ENSG00000265046	-2.5121617	-15.570032	0.012002350745146585	0.026478684270505953
29919	SPRR3	-2.5122736	-16.319952	0.011998552303950163	0.026471503651418704
29920	KATNBL1P3	-2.5123324	-16.206684	0.01199654773221727	0.026468280240282558
29921	ENSG00000225537	-2.512353	-1.1484447	0.012200507808923386	0.026864728218436926
29922	RN7SL300P	-2.5123718	-16.006096	0.011995206596643439	0.02646752953267448
29923	ENSG00000286076	-2.5126693	-1.1413286	0.012195579562272867	0.02685509082177545
29924	RPS3AP24	-2.5127287	-16.532534	0.011983082459978395	0.026442165464498974
29925	RPL7P32	-2.5131087	-15.961352	0.01197018175357592	0.026417289542084662
29926	TTC27	-2.5134957	-0.27801874	0.012178034711928023	0.026820094717866807
29927	RPS12P28	-2.5135887	-16.55563	0.01195390811862338	0.02638496204327251
29928	MRPS14	-2.5139325	-0.6090526	0.012156993160309413	0.026776176070590133
29929	ENSG00000258206	-2.5141022	-16.2201	0.011936518436444003	0.026350162049771083
29930	ENSG00000285524	-2.5143375	-16.01878	0.011928560445240046	0.026333788320517693
29931	MUCL1	-2.514399	-1.5475427	0.012129523004742099	0.026722923963306673
29932	SLX4	-2.5144608	-0.4147828	0.012142544008813375	0.026747980646003245
29933	ACTL8	-2.5154464	-1.2428948	0.012088522120415465	0.026645853900330075
29934	BRWD1	-2.5156274	-0.15018658	0.012105763876546284	0.026676613840447574
29935	SELENOO	-2.515694	-0.28717563	0.01210283216396685	0.026671360336720865
29936	VDAC2P3	-2.5158422	-16.131165	0.011877759907828071	0.026228529707345096
29937	ASPG	-2.5158656	-0.95320743	0.01209111239044539	0.02664915099298075
29938	ENSG00000231804	-2.5161374	-15.91823	0.011867821834097094	0.02621039399895058
29939	ENSG00000280373	-2.5161579	-15.67484	0.011867131999112237	0.02621005914521147
29940	LINC02557	-2.5165772	-15.779178	0.011853017039716371	0.026181259300590003
29941	SPEM1	-2.5166512	-15.959964	0.011850529093882884	0.026178138617097245
29942	SLAMF9	-2.516768	-16.132507	0.011846604361339861	0.02617065592399422
29943	METTL17	-2.517205	-0.43154374	0.012051023095964642	0.02657161653206946
29944	LINC02050	-2.5173655	-1.2922254	0.012028523319055134	0.026529213251419697
29945	ENSG00000206647	-2.5173965	-16.421648	0.011825494644448896	0.026127155521005713
29946	GXYLT1	-2.5174046	-0.38892797	0.012044198385824559	0.026557771020732823
29947	CFTRP2	-2.5175107	-15.908527	0.01182165986470201	0.026120290022289404
29948	UBFD1P1	-2.5175328	-15.645656	0.011820916533437352	0.02611983272132729
29949	LGR6	-2.5176718	-1.0930518	0.012033874520033128	0.026537901506953378
29950	ENSG00000261427	-2.518035	-0.82507414	0.012015452464822525	0.026505186815180617
29951	ENSG00000258358	-2.5183063	-15.425879	0.011794994830566735	0.02606728651050324
29952	ENSG00000279143	-2.5186276	-15.767163	0.011784232718267694	0.026044683893718806
29953	ENSG00000186678	-2.5193763	-16.14848	0.011759208593589828	0.025996456332424072
29954	ENSG00000217139	-2.519406	-16.244354	0.01175821148419006	0.025995432099563606
29955	CDC37L1	-2.5194612	-0.42194524	0.01197248524982288	0.02642117581437779
29956	ENSG00000270306	-2.519516	-16.71005	0.011754543534004494	0.025989682679634543
29957	ZNF542P	-2.51963	-0.7366851	0.011962558568893885	0.026401662233763626
29958	RN7SL684P	-2.5198503	-15.964409	0.01174339143264713	0.025966203958729114
29959	GNPDA1	-2.5198991	-0.6757933	0.011959305206445522	0.026395678251608233
29960	ENSG00000288860	-2.5199661	-15.989165	0.0117395263780994	0.025958836469176978
29961	ENSG00000261466	-2.519971	-16.218288	0.01173936776683851	0.025958836469176978
29962	OR7E115P	-2.5202377	-15.897433	0.0117304711392014	0.025942347117930507
29963	SUGT1P4	-2.5206857	-1.3877825	0.011913069873503076	0.026303168149249764
29964	ENSG00000289241	-2.5208862	-16.140018	0.011708877615564453	0.025899296971418868
29965	ENSG00000267612	-2.5209143	-1.8968453	0.011873189217683452	0.026221058841900537
29966	ENSG00000213386	-2.5212767	-15.928461	0.01169589313168109	0.025872926488898235
29967	RXFP3	-2.5217912	-15.96015	0.011678797026161555	0.025838242590312397
29968	ENSG00000260426	-2.5220556	-16.191349	0.011670026746995073	0.025822744571299804
29969	ELMOD3	-2.5223465	-0.3299284	0.011878187896131027	0.026228529707345096
29970	ENSG00000289363	-2.5229354	-15.820634	0.011640876143224826	0.025764095188054472
29971	ENSG00000267002	-2.5229938	-1.8654797	0.011825840116514188	0.026127155521005713
29972	HMCES	-2.523064	-0.50836545	0.011851960858495408	0.026180113847727903
29973	ENSG00000220660	-2.523441	-16.548637	0.011624147593332936	0.025729409549571716
29974	ENSG00000270139	-2.5235305	-16.389267	0.01162119082796251	0.025725203461071787
29975	ENSG00000260568	-2.523909	-16.53975	0.011608687619486979	0.02569869395825879
29976	SLC1A2-AS1	-2.5241177	-15.736742	0.011601802651827432	0.0256846199726641
29977	ZNF652	-2.5242705	-0.23599844	0.011814298386185763	0.026106393629661235
29978	FAM90A2P	-2.5242789	-16.679634	0.011596483006272239	0.025675721058801015
29979	INTS1	-2.5243213	-0.3129837	0.011812576201744607	0.026103772558540586
29980	PSMC1P8	-2.5246706	-16.439566	0.011583572305729305	0.025648924846287714
29981	RDUR	-2.5249293	-1.0496476	0.01178193337046905	0.026040783882135966
29982	GNLY	-2.5252738	-1.1318051	0.011755945164230348	0.025991601634781144
29983	ENSG00000257872	-2.5252922	-15.794001	0.011563098623552457	0.02560591954753115
29984	RAF1P1	-2.5253682	-15.06723	0.011560603248619558	0.025601557844532753
29985	FBXL19-AS1	-2.5254545	-0.8587966	0.011768050363937209	0.02601364124480319
29986	APTR	-2.525493	-0.4304659	0.011772691542341724	0.02602271947387578
29987	ENSG00000278977	-2.5255563	-16.372557	0.011554409366655109	0.025591332484530428
29988	ATP5MFP6	-2.5257933	-15.537378	0.011546622899967114	0.02557524979453282
29989	IFNWP4	-2.5262334	-15.583202	0.011532167855441233	0.025545556323884513
29990	OR52D1	-2.5262778	-15.825072	0.011530714668846895	0.02554349920136042
29991	NDUFA8P1	-2.5264485	-16.171293	0.011525111122856976	0.02553418153227605
29992	GYPA	-2.5264912	-1.8649948	0.011711204416411223	0.025902090683549536
29993	TP73	-2.5265417	-0.9779016	0.011732995862870289	0.025946752305983256
29994	PCAT18	-2.5265641	-1.8860136	0.01169388751781171	0.025869664940825633
29995	GPX1P1	-2.5265806	-16.354666	0.011520777506306779	0.02552613053378805
29996	MIR215	-2.526869	-16.671835	0.01151131910413259	0.025507495005371472
29997	DEDD2	-2.5270944	-0.648472	0.011715840353519304	0.02591116733437863
29998	OR1B1	-2.5271022	-15.885804	0.011503680183333309	0.025491728138331154
29999	SLC25A52	-2.527225	-16.711811	0.01149965908377261	0.025486296730603857
30000	ENSG00000284634	-2.527354	-0.43094906	0.011710736951629594	0.025902090683549536
30001	TTLL3	-2.5274584	-0.22356236	0.011708444617773673	0.025899296971418868
30002	MIR202HG	-2.5275242	-16.29905	0.011489865398290857	0.025466909342586507
30003	DNAAF11P1	-2.5275414	-15.57974	0.011489307845492585	0.02546683265634037
30004	C12orf71	-2.528035	-16.306335	0.011473174488942861	0.025433387257034753
30005	E2F3P1	-2.528051	-16.605358	0.011472645568503269	0.025433372508534266
30006	ENSG00000255380	-2.5280914	-15.774836	0.011471322423600768	0.02543159698554631
30007	ENSG00000279076	-2.5281568	-15.797251	0.011469192278866268	0.025428032123661713
30008	ENSG00000253740	-2.5283456	-16.17821	0.01146302387083213	0.025415513406564515
30009	LINC02668	-2.5283854	-1.5575352	0.011645012684332766	0.025769736785496548
30010	ENSG00000287552	-2.528655	-1.5217692	0.011642085426946055	0.025764429726035855
30011	OR6C6	-2.52922	-16.2263	0.011434505589627102	0.02535343774546558
30012	ENSG00000228095	-2.5292337	-16.599789	0.011434056436252001	0.02535343774546558
30013	VTI1B	-2.5294669	-0.40216333	0.011641452787580867	0.025764200502163836
30014	UBXN6	-2.5295718	-0.5289583	0.011636696857327739	0.02575601597846315
30015	EXOSC10	-2.5300052	-0.2589472	0.011624106800080804	0.025729409549571716
30016	ENSG00000235625	-2.5301988	-16.075743	0.0114026609407294	0.02529089007522501
30017	VDAC1P7	-2.5301988	-15.331132	0.011402656296320125	0.02529089007522501
30018	GRHL3	-2.5306134	-0.82061964	0.011598160455832736	0.025677724035194697
30019	ENSG00000280097	-2.5306327	-16.384483	0.011388568302908846	0.025261934008155913
30020	RN7SL181P	-2.5306354	-15.99679	0.01138848115260018	0.025261934008155913
30021	ENSG00000285254	-2.530718	-15.5678215	0.011385792913067206	0.02525807868442724
30022	ENSG00000226172	-2.531006	-16.718285	0.01137645344067541	0.025239659665330802
30023	ENSG00000228771	-2.5310853	-16.121922	0.011373887993372094	0.025235117659175098
30024	CHMP1B	-2.5311515	-0.7074722	0.01158239865891209	0.02564749226499186
30025	BNIP3P24	-2.531186	-15.592536	0.011370612789187867	0.025229000437756093
30026	ENSG00000230851	-2.5312383	-14.984778	0.01136892375562268	0.02522640219853799
30027	ENSG00000231052	-2.5312934	-16.015932	0.011367139560300945	0.025223592559351835
30028	LINC01834	-2.5314834	-15.937919	0.011360984920288366	0.02521223312286743
30029	DUXAP9	-2.5319135	-1.513931	0.011539690003005962	0.02556105634598064
30030	ENSG00000290973	-2.5320773	-15.856856	0.01134176166875876	0.025173014436225064
30031	ENSG00000176183	-2.5324574	-16.249342	0.011329471636013371	0.025149175391128598
30032	ECM1P2	-2.5326207	-15.95541	0.011324193485908803	0.025138604840077808
30033	SRD5A3P1	-2.5329156	-16.399658	0.011314674538802362	0.025118618740453933
30034	ENSG00000253749	-2.5331151	-16.113098	0.01130823578776152	0.02510661376823245
30035	TMEM127	-2.5331576	-0.5472817	0.011520089298666998	0.02552576707009216
30036	ENSG00000254906	-2.5331693	-15.788375	0.011306492159672218	0.025105031697597924
30037	ENSG00000254050	-2.5335946	-15.920496	0.01129277774242798	0.02507686687189958
30038	SLC35G3	-2.5339875	-16.530355	0.0112801245112058	0.02505204872925437
30039	ZNF383	-2.5340335	-0.4980854	0.011491942784903893	0.025470354530277163
30040	MPPE1	-2.534462	-0.3775013	0.01147786353125008	0.02544262361713398
30041	ENSG00000239670	-2.5346818	-15.616427	0.011257802328393534	0.02500849553793595
30042	COX20P2	-2.5349686	-15.79075	0.011248589743788022	0.024990137926231254
30043	CDY10P	-2.5350878	-15.895922	0.011244757174257314	0.02498276312203945
30044	SUB1P4	-2.5352213	-15.9498005	0.011240479796949738	0.024974399359059145
30045	OR1Q1	-2.5352404	-16.327946	0.011239861803033994	0.024974165719950238
30046	KRT8P24	-2.5354671	-16.516155	0.01123259167097297	0.024959150811874508
30047	RPL7L1P8	-2.535469	-16.112852	0.011232529729254778	0.024959150811874508
30048	ENSG00000250084	-2.5355494	-16.204973	0.011229954831679484	0.024955569060560717
30049	NRAS	-2.536061	-0.6517143	0.011425926227218133	0.025336722162609564
30050	TPRG1L	-2.5362446	-1.0106525	0.011416370205239033	0.025316684711053295
30051	GUCA1B	-2.5363395	-0.7463877	0.01141149511611677	0.02530702623820094
30052	RPL36P16	-2.5364337	-16.326332	0.011201639746188185	0.0248983272791945
30053	ENSG00000275015	-2.5364592	-16.061213	0.011200818858576525	0.02489763907134196
30054	OTUD5	-2.5367227	-0.29546452	0.011404696271392761	0.025294252357985367
30055	ENSG00000229399	-2.5367382	-15.770617	0.011191899805055503	0.02488008475790162
30056	ENSG00000229957	-2.537308	-15.914314	0.011173704389813995	0.024841903596382484
30057	RNA5SP201	-2.5374162	-14.889155	0.011170246937343324	0.024836484583816328
30058	ENSG00000257288	-2.537456	-15.590661	0.011168974565765691	0.024834789434439414
30059	POLR2B	-2.5374782	-0.2578424	0.011382141080867006	0.02525112780083192
30060	EEF1GP3	-2.5375907	-15.212011	0.011164681916843049	0.02482637808157182
30061	ENSG00000229996	-2.5378642	-15.804364	0.011155961641421023	0.024810385898247293
30062	SALRNA3	-2.5383806	-16.060152	0.011139511604256136	0.02477493314322549
30063	ENSG00000288525	-2.5384514	-16.249327	0.011137261873775933	0.024772192323428355
30064	EED	-2.5385406	-0.3718347	0.011346080590642592	0.025181452584227187
30065	MIR1302-9HG	-2.5386345	-15.879145	0.011131431578947356	0.024760355137787345
30066	SERPINI1	-2.5387502	-0.63089675	0.011337090398480945	0.025163793446910897
30067	ENSG00000289848	-2.5387938	-15.937235	0.011126369443690885	0.024750225615241126
30068	RNU6-222P	-2.5388324	-16.3898	0.011125139105691071	0.024748619257637557
30069	PRAMEF9	-2.5390773	-16.373587	0.011117356944979508	0.024732437117707267
30070	CIT	-2.5395103	-0.29872507	0.011313282875785043	0.02511667424139412
30071	JOSD2	-2.5396163	-1.2140514	0.011307974111211087	0.02510661376823245
30072	ENSG00000255413	-2.5396266	-15.464698	0.011099914324989744	0.024695889427921718
30073	ADCY3	-2.539797	-0.2840431	0.011305287368741408	0.025103501175640378
30074	ENSG00000260784	-2.5402126	-16.238058	0.01108133430409218	0.02465567770551839
30075	ENSG00000250316	-2.54025	-16.113733	0.011080150113495736	0.024655273796346272
30076	PLIN5	-2.5404246	-0.9257282	0.011277248858185727	0.025048094179973935
30077	CAPN1	-2.5405686	-0.3179078	0.011281243854912384	0.02505239697416769
30078	CAPNS1	-2.540602	-0.44344956	0.011280572601238034	0.02505204872925437
30079	SGTA	-2.5406508	-0.40843934	0.011278431353226348	0.025049578128222963
30080	GTF2IRD1P1-1	-2.5407076	-1.5798956	0.011257879978287238	0.02500849553793595
30081	ENSG00000232220	-2.540717	-1.2054791	0.011261758810739455	0.02501482989260126
30082	ENSG00000215444	-2.5408597	-15.861323	0.011060852187323394	0.02461460402222157
30083	ENSG00000249960	-2.5411587	-16.19897	0.011051397552474817	0.024594687780386554
30084	POLR3E	-2.54128	-0.3223693	0.011259356553490862	0.02501063474168216
30085	RN7SL198P	-2.5415707	-15.764382	0.011038382116004051	0.024570213560890633
30086	RPS10P14	-2.541784	-15.556044	0.011031648145603931	0.02455859206375407
30087	IGKV5-2	-2.5417902	-16.18034	0.01103145442967538	0.02455859206375407
30088	NEUROG2	-2.5421093	-16.290094	0.011021391460596873	0.024538002164684613
30089	C1orf174	-2.5421715	-0.6224374	0.011228187398007388	0.02495391885305603
30090	ENSG00000290363	-2.5423646	-15.874687	0.011013340249854637	0.024521198038013035
30091	CDC42P1	-2.542584	-16.428844	0.011006429477525316	0.0245080522494983
30092	ENSG00000279113	-2.542604	-15.684917	0.011005801058274237	0.0245077735578142
30093	ENSG00000236768	-2.5427883	-15.816745	0.01100000054437215	0.024497097293173956
30094	PMAIP1	-2.542855	-1.1233808	0.011203443799811095	0.02490120064642632
30095	ENSG00000261789	-2.5430737	-15.959074	0.010991018917528388	0.024479334061092956
30096	PEX2	-2.5430763	-0.45915243	0.011200621863045422	0.02489763907134196
30097	ENSG00000253373	-2.5430803	-16.181124	0.010990812603522878	0.024479334061092956
30098	ENSG00000287578	-2.5434659	-1.1780597	0.011172686910840394	0.024840775564265418
30099	GABPB1	-2.5436528	-0.31835207	0.01118391567793051	0.024863470700016432
30100	ENSG00000243099	-2.5436668	-15.951197	0.010972375960189337	0.0244400477752047
30101	PXT1	-2.5438044	-1.1607858	0.011164448692980156	0.02482637808157182
30102	ENSG00000271477	-2.5438607	-16.915121	0.010966288709777608	0.024427606238621807
30103	SSXP10	-2.5440345	-15.840402	0.010960835808151517	0.024416576651816593
30104	HMGN2P38	-2.5442343	-15.620242	0.01095457210633299	0.024404856234695273
30105	PSMB7	-2.5444221	-0.3109145	0.011159207524187701	0.024816471276504368
30106	RNU6-1281P	-2.5446968	-15.8331785	0.010940073432537025	0.024375901172112375
30107	ABRA	-2.5447257	-1.9381809	0.011080646480488614	0.024655273796346272
30108	RBMY2HP	-2.5449278	-15.650024	0.010932836619077709	0.02436200593373507
30109	ENSG00000289991	-2.545603	-16.866003	0.01091171919285203	0.024317174686688092
30110	UQCRC2P1	-2.5457294	-16.30391	0.010907774918949955	0.024309497185621934
30111	ENSG00000260377	-2.5460386	-16.384077	0.010898116316258585	0.024289083220556548
30112	ENSG00000285715	-2.5463002	-1.8689036	0.011075074532021228	0.024645127927269684
30113	ENSG00000254158	-2.54634	-15.790389	0.010888707842687867	0.02427033570684794
30114	AHCYP4	-2.5464594	-16.195997	0.010884986534855694	0.02426315165809505
30115	NKX1-2	-2.5466208	-1.89599	0.011046453862061024	0.024584809203173887
30116	ENSG00000266963	-2.5467815	-15.732707	0.010874943486728903	0.024245204317938203
30117	ENSG00000272248	-2.5475838	-15.93903	0.010849975348946283	0.02419175401964132
30118	TRAPPC2B	-2.547612	-1.3742708	0.011034013043799386	0.02456161115358333
30119	PMS2P13	-2.5476882	-16.411743	0.01084672476714365	0.024185613677214352
30120	FARSBP1	-2.547857	-15.562623	0.01084148296061157	0.02417613962889744
30121	H1-5	-2.5480201	-1.1391362	0.011043462844795482	0.024579275759408156
30122	ENSG00000219404	-2.5481102	-15.8202915	0.01083361577295119	0.024160808797910657
30123	CYMP-AS1	-2.5481563	-16.21333	0.010832189162017778	0.024158733584242812
30124	ERCC3	-2.548192	-0.30733523	0.011041027096857305	0.024574977721228443
30125	ENSG00000275339	-2.5482137	-15.911137	0.010830400901191391	0.024156957957505536
30126	HNRNPA1P13	-2.5482545	-16.437843	0.010829140033763377	0.02415525198626827
30127	ENSG00000239246	-2.5482547	-16.386316	0.010829127851336608	0.02415525198626827
30128	FXYD5	-2.5483122	-0.7058912	0.011033222322285227	0.02456097369951755
30129	EEFSEC	-2.5492084	-0.2184627	0.011009539694598646	0.024513856890291476
30130	MON2	-2.5494254	-0.15515362	0.011003268491668031	0.02450325448176558
30131	MYBL1	-2.5495057	-0.7094024	0.010995739368606856	0.024488727511772463
30132	ENSG00000276269	-2.5495863	-15.737614	0.010787865445835257	0.02406980076428504
30133	CRH	-2.5496454	-16.60653	0.010786039788283035	0.02406683003939552
30134	EXOC7P1	-2.5498216	-16.156673	0.010780589496143089	0.02405577104486694
30135	RPL27AP5	-2.5498347	-15.501038	0.010780186030176829	0.02405577104486694
30136	DNAJB5-DT	-2.5498998	-1.5751626	0.01095897614110502	0.0244135507831442
30137	Y_RNA-474	-2.549974	-15.881818	0.010775880157893838	0.02404856843999423
30138	MC4R	-2.5506284	-16.121788	0.010755669545225532	0.024007865220396614
30139	RPS4XP10	-2.55091	-15.503336	0.010746985454596592	0.02399068061737084
30140	LINC02789	-2.5509806	-0.92993116	0.010948941520006741	0.024393428224965152
30141	ENSG00000279032	-2.5510154	-15.734599	0.010743736482242493	0.02398562688361275
30142	TRAV14DV4	-2.5511107	-16.664177	0.010740797874226776	0.023980165728915072
30143	MRPS33P2	-2.551213	-16.272802	0.010737647557452051	0.02397423138566778
30144	CCT5	-2.5514011	-0.5158889	0.010940616491973768	0.024375995878946722
30145	HBQ1	-2.5514219	-16.068005	0.01073121983048425	0.023960978601784592
30146	NDUFAF6	-2.551446	-0.26733446	0.010939706080212063	0.024375901172112375
30147	MGAT4FP	-2.551479	-15.903877	0.010729455729736928	0.023958138159783985
30148	ENSG00000289592	-2.551627	-15.616531	0.010724905302349326	0.023949075495864246
30149	NPM1P2	-2.551665	-16.209578	0.010723733375946528	0.023947556653452745
30150	FLACC1	-2.5517652	-0.64041775	0.010927467285709284	0.024351155533769767
30151	OR6C3	-2.5517704	-16.427631	0.010720488495697292	0.023942506249184443
30152	CDK5P1	-2.5518794	-16.481215	0.010717136481287467	0.023937215629305005
30153	RN7SL60P	-2.5523634	-16.145884	0.010702263322710698	0.023906188674343635
30154	OR2W4P	-2.5523844	-15.532677	0.010701614296914469	0.023906188674343635
30155	ENSG00000288975	-2.5524569	-15.671584	0.01069939257356141	0.023904162019878588
30156	ENSG00000254485	-2.5527675	-16.147867	0.010689852209027576	0.023885038902281483
30157	NEURL2	-2.5528486	-1.1756132	0.010891818228465166	0.0242761574483865
30158	SNRPCP6	-2.5529027	-16.06832	0.01068570583304161	0.02387686990260899
30159	RPS17P2	-2.5530493	-16.147264	0.010681211837478017	0.023867923372711628
30160	LINC02769	-2.553103	-15.942466	0.01067956350868038	0.023865335157200677
30161	ENSG00000259878	-2.553107	-15.891072	0.010679444391393463	0.023865335157200677
30162	ARHGEF1	-2.5533235	-0.2539704	0.01088091559773758	0.024255187575694618
30163	ENSG00000286509	-2.553387	-16.142708	0.010670864868325382	0.02385027434173442
30164	SOD1	-2.553459	-0.6681253	0.010870909114820535	0.024237319479604908
30165	ENSG00000243517	-2.5534668	-16.024239	0.010668416850964792	0.023845897269393835
30166	OR51Q1	-2.5536537	-15.472369	0.010662691448729493	0.023834417934964276
30167	ENSG00000236439	-2.553731	-16.48187	0.010660326069367825	0.02383109433189838
30168	ENSG00000249219	-2.5537913	-16.030458	0.010658484086850172	0.023828070424708702
30169	ST13P3	-2.5538259	-16.423416	0.010657421659082171	0.02382678908979816
30170	C1QTNF5	-2.5539134	-1.5376927	0.010844673675770628	0.02418214747299226
30171	ENSG00000279368	-2.5539815	-15.8738165	0.010652658930239166	0.02381880156791687
30172	LINC02019	-2.554106	-1.5433136	0.010819931137990058	0.024138027695168807
30173	ENSG00000260436	-2.554271	-16.229017	0.010643809415589177	0.023800726922599033
30174	LINC01226	-2.554504	-0.94329995	0.01083594346497636	0.02416489329383243
30175	ENSG00000262115	-2.5547135	-1.9094881	0.010788513215319354	0.02407014324275539
30176	Y_RNA-191	-2.5548615	-16.218405	0.010625773520644524	0.023763670213930974
30177	ENSG00000243176	-2.554942	-0.42924783	0.010831030753116687	0.0241572563714975
30178	HSPD1P15	-2.5550313	-16.106697	0.01062059092264434	0.023755352597415676
30179	AP1G1	-2.5551827	-0.20676108	0.010823988211813408	0.024145972420471343
30180	ENSG00000289936	-2.5557277	-15.985378	0.010599365235531694	0.023710054581530658
30181	ENSG00000280086	-2.5557349	-16.254086	0.01059914681136002	0.023710054581530658
30182	ENSG00000274064	-2.5561078	-16.208488	0.010587791743107753	0.023687429701192694
30183	DNAJC8	-2.5562143	-0.4919646	0.01079210154138211	0.024077046035469396
30184	RPL6P3	-2.5564597	-15.68333	0.010577091858733166	0.0236656659470061
30185	MATR3-1	-2.5565774	-0.4525906	0.010778534694279486	0.024053390273211548
30186	ENSG00000267745	-2.5565956	-1.6426811	0.01075979523578501	0.0240159734344238
30187	ENSG00000286952	-2.5567179	-1.9167094	0.010723111069387236	0.02394726510396311
30188	ENSG00000226302	-2.5569026	-15.665083	0.010563633724509738	0.023636640099070724
30189	ENSG00000289470	-2.5569654	-1.3523673	0.010768897330101437	0.024035187780433558
30190	PDSS1P2	-2.5570357	-16.310968	0.010559598029138521	0.023630867369283933
30191	LINC01729	-2.5571287	-15.888124	0.01055677048174422	0.023626711196285677
30192	ENSG00000228702	-2.557816	-16.05207	0.010535932473026303	0.023582242017347748
30193	LINC02087	-2.5578773	-1.558062	0.010720131161148533	0.023942506249184443
30194	ENSG00000226218	-2.5580292	-16.825743	0.010529477868972258	0.02356887816065504
30195	LINC01048	-2.5580819	-15.774969	0.010527884649448326	0.023566395157841168
30196	ENSG00000287824	-2.5583155	-16.31455	0.010520815347117114	0.023551653294746216
30197	RN7SL806P	-2.558843	-15.619108	0.010504870248804938	0.023518121155585825
30198	PLA2G10	-2.5589004	-1.1305578	0.01070181576123805	0.023906188674343635
30199	PPIA	-2.5590727	-0.4309455	0.010703299663596268	0.023907406981827865
30200	S100A7L2	-2.5591576	-16.630266	0.010495364236743288	0.023500080353162197
30201	CNOT6L	-2.5593495	-0.23888838	0.010696078036588381	0.023897853194429296
30202	HAUS1P1	-2.5594225	-16.16866	0.010487370182995342	0.02348326067553371
30203	LINC01681	-2.5597744	-1.1530957	0.010676275025340735	0.023861271338016573
30204	SH3BGRL2	-2.5599349	-0.307084	0.0106783750638392	0.023864869612613186
30205	ENSG00000287195	-2.5600748	-1.2449768	0.010653725953593993	0.023819620150044546
30206	LINC02034	-2.5602076	-16.419987	0.010463707005380745	0.023432729884766534
30207	ENSG00000285964	-2.5607421	-1.5444297	0.010625171250356164	0.023763414602270803
30208	SHOC2	-2.5607855	-0.22613071	0.010652870716440704	0.02381880156791687
30209	LINC02067	-2.5610297	-1.8726853	0.010621926715135952	0.02375724921571169
30210	ENSG00000285177	-2.5611014	-16.255674	0.0104368301560703	0.02337439086370086
30211	ZBTB24	-2.5612383	-0.55975646	0.010637634451674798	0.023788011320551927
30212	GLYAT	-2.561286	-0.8442555	0.01063205400276732	0.023776624073602266
30213	GAPDHS	-2.5613213	-1.8735331	0.010612457899202095	0.023738251562874634
30214	MT-TG	-2.5620668	-16.481817	0.010407868566392616	0.023313817085841196
30215	SYNGR2P1	-2.562273	-16.002665	0.010401689184295597	0.02330211886543504
30216	ENSG00000230495	-2.5622976	-15.864562	0.010400951992819856	0.023301539317584826
30217	MRPL20-AS1	-2.5625358	-1.3952956	0.01058969662677702	0.02369060301041838
30218	SLC17A3	-2.5625799	-1.3730171	0.010580330874607934	0.023671825458589413
30219	MRPS35P2	-2.5628562	-15.671861	0.01038423979172414	0.023268380314608296
30220	ENSG00000284611	-2.5629935	-15.962586	0.010380130437439553	0.023260242593522516
30221	ENSG00000254964	-2.5630703	-16.063597	0.01037783671726103	0.023256172861680437
30222	ENSG00000225637	-2.5630882	-16.254406	0.010377304802009027	0.02325605104685852
30223	RPL31P58	-2.5631485	-15.8831415	0.010375498947261847	0.02325307412829663
30224	ENSG00000253979	-2.5633504	-16.37577	0.010369467901568976	0.023240627203175903
30225	RPL34P34	-2.564003	-16.302635	0.010349992983434109	0.02320018220056498
30226	ENSG00000228360	-2.564025	-15.997522	0.01034933651116926	0.02319977855923958
30227	ARL1	-2.5643206	-0.64806	0.010544744975300729	0.023600882011544946
30228	LINC02124	-2.5644107	-15.01496	0.01033784707260502	0.023176156741631492
30229	ENSG00000279288	-2.5644615	-16.420147	0.010336330097923889	0.02317382271114118
30230	NANOGNBP2	-2.564556	-15.975999	0.01033352038217337	0.023168590035500865
30231	AGGF1P7	-2.5649238	-16.317026	0.010322575340673764	0.023145115978642248
30232	ENSG00000234457	-2.5651984	-15.851157	0.010314402647894232	0.023127856162959447
30233	RPL6P29	-2.5652266	-15.854433	0.010313567240456355	0.023127047818563503
30234	MAGEA4	-2.5653112	-15.936553	0.010311051763487844	0.02312247185385573
30235	MATK	-2.565508	-1.20077	0.01050270104156279	0.0235143457920107
30236	ENSG00000289891	-2.56553	-16.277054	0.010304551674559055	0.02311002383014078
30237	ENSG00000257329	-2.5655427	-15.962819	0.0103041791840092	0.02311002383014078
30238	FRG2HP	-2.565882	-16.07192	0.010294107946846025	0.023089791755124486
30239	RPSAP4	-2.5659394	-15.692645	0.010292398672644788	0.023087672745788695
30240	ENSG00000216718	-2.5660512	-16.372139	0.010289082195884224	0.023081708346009304
30241	RN7SKP196	-2.566245	-16.078508	0.01028333197450072	0.023071997258430593
30242	LINC01955	-2.566787	-16.241587	0.01026728215608711	0.023039171801545022
30243	ENSG00000279855	-2.566828	-15.85089	0.010266068755111013	0.02303751054036202
30244	TRAV12-2	-2.5669558	-16.344378	0.010262284781254483	0.02303114172438964
30245	DNM1P34	-2.5673027	-16.23028	0.010252026283253361	0.02300917946086608
30246	LINP1	-2.5674288	-1.8740823	0.01043028578799744	0.02336080841208202
30247	RPL21P93	-2.567539	-16.228086	0.010245039796668604	0.022995618916766575
30248	TMEM123-DT	-2.5683963	-1.3051115	0.010415488816511161	0.02332981345781981
30249	RNU6-1013P	-2.5688784	-15.062257	0.0102055327906429	0.02291116705876489
30250	ENSG00000251517	-2.5689535	-16.04165	0.010203324529786166	0.022907265591790453
30251	PRELID1P1	-2.5691166	-16.60008	0.01019852033259393	0.022897535415244776
30252	LINC02911	-2.5691996	-1.0788803	0.010387788215715694	0.02327418958035072
30253	HSPA8P20	-2.569433	-15.77758	0.010189217260984009	0.022877703083378637
30254	ARRB2	-2.5694706	-0.39204755	0.010390102111340187	0.023278302936052837
30255	ENSG00000278464	-2.5696266	-1.8988624	0.010348636120685848	0.023199276426145533
30256	NDUFV2	-2.5696704	-0.28660128	0.010384781197901954	0.02326852281105316
30257	WEE1P1	-2.570156	-15.640299	0.010167975985728876	0.022833168613530613
30258	FAM170B	-2.5703163	-15.942808	0.010163269635076858	0.02282470506774455
30259	FUNDC2P1	-2.5703807	-15.240753	0.010161384028313441	0.022821522824830878
30260	FBXL18	-2.5704114	-0.3540024	0.010362292696735	0.023226014931444515
30261	ENSG00000237920	-2.5705044	-16.612188	0.01015775543816002	0.022814425529356915
30262	LINC02736	-2.5707889	-15.931724	0.010149420579207105	0.022797808273349984
30263	SLC25A3P2	-2.5710819	-15.728345	0.010140838029475695	0.022780631532401854
30264	MYO5BP3	-2.571094	-16.645695	0.010140478197780163	0.022780631532401854
30265	BHMT	-2.5715485	-1.5290378	0.010310311064724508	0.023121875580472212
30266	FAM136FP	-2.5716658	-16.10401	0.010123749497318583	0.022745391142810628
30267	RPL21P71	-2.5717483	-16.925411	0.010121341355531657	0.022741029866738056
30268	PIERCE1	-2.57209	-1.8816444	0.010288119050657291	0.023080610933289204
30269	ENSG00000287126	-2.572302	-1.89021	0.01027610542903071	0.023056845843297893
30270	MTND6P32	-2.572755	-16.019405	0.010091947381975714	0.02267603255698119
30271	FEM1AP2	-2.5730777	-17.102913	0.010082551462234829	0.022655965813395705
30272	RPL23AP59	-2.5731447	-16.484146	0.010080600310704704	0.022652626732993293
30273	ENSG00000278642	-2.5732584	-16.711235	0.010077283697111281	0.022647263901514846
30274	LRRC46	-2.5734878	-1.8881966	0.010242845999218628	0.02299175452730808
30275	S1PR2	-2.5735064	-1.4874103	0.01026404335137528	0.023034026872132414
30276	ARID3B	-2.5742865	-0.35575014	0.010247896651970791	0.023000971155352056
30277	TRBV5-1	-2.5744822	-16.559748	0.01004171334417627	0.022575659315576195
30278	PSMB3P1	-2.5748675	-15.5860615	0.010030536784242816	0.02255261463221094
30279	ENSG00000276529	-2.574889	-1.2387456	0.01021747453575372	0.02293691858858317
30280	ENSG00000289328	-2.5754046	-16.112429	0.010014966768686857	0.022518646768007786
30281	SPDYE16	-2.575512	-1.5483409	0.010179490539311532	0.02285797160895435
30282	KRT18P44	-2.5757222	-15.967527	0.010005777211606684	0.02250110083818159
30283	RNASE2CP	-2.575965	-15.821868	0.009998760237814564	0.02248739786916795
30284	ST13P2	-2.576215	-15.848836	0.009991528765275589	0.022475164885836087
30285	ENSG00000240093	-2.576232	-0.7380683	0.010188229721675246	0.02287654052868596
30286	ENSG00000251419	-2.576408	-15.496669	0.009985960405778474	0.022463798034026244
30287	ENSG00000279065	-2.576564	-16.492952	0.00998144657335128	0.02245468125971546
30288	ENSG00000254069	-2.5765886	-16.24425	0.009980735729084077	0.022454119400117174
30289	MTND5P7	-2.5771062	-15.846594	0.009965810397500106	0.022422612952202006
30290	ENSG00000285786	-2.5771987	-16.110376	0.009963140136865417	0.022417640733034795
30291	OR5H15	-2.5774899	-15.612075	0.009954751392893264	0.02239980054205324
30292	ENSG00000264174	-2.577513	-16.26565	0.009954085980536412	0.022399338250550446
30293	ENSG00000287196	-2.5777054	-15.905438	0.009948549354913974	0.02238894849510609
30294	MTDH	-2.5784485	-0.19267938	0.010127507422727363	0.022752784483852054
30295	ENSG00000237363	-2.5787153	-15.186287	0.00991951257188289	0.02232566544463433
30296	ELL2P4	-2.579358	-15.896416	0.009901078360029944	0.022288296305493376
30297	SDHAF1	-2.579495	-1.9034106	0.010059592238733617	0.022613766460871057
30298	ENSG00000291287	-2.5798938	-16.595716	0.00988573559017623	0.02225478697163471
30299	PCSK4	-2.5799277	-0.804297	0.0100759569104205	0.022645327193264606
30300	ENSG00000249795	-2.5801861	-16.002693	0.009877370713612773	0.022238011974642386
30301	ENSG00000229600	-2.5802426	-16.607925	0.00987575097088354	0.02223539325812967
30302	Metazoa_SRP-159	-2.5802877	-15.950428	0.009874463271035807	0.02223352193327639
30303	ENSG00000261655	-2.5803905	-1.8654618	0.010060474915773995	0.022614706769219072
30304	ULK4	-2.5804539	-0.22225346	0.010070022272834345	0.022634078493606893
30305	SBNO1-AS1	-2.5808716	-1.8797797	0.010035991510800668	0.02256383723882599
30306	ENSG00000223944	-2.5809565	-1.0444667	0.010044916246688452	0.02258181753214081
30307	ENSG00000276122	-2.5810728	-16.359596	0.009852042741027264	0.022191247798452624
30308	ENSG00000283205	-2.5815506	-15.875291	0.009838411443139872	0.022161569011426314
30309	ENSG00000234597	-2.581711	-1.9104899	0.009991936419942324	0.022475164885836087
30310	ENSG00000289377	-2.5819259	-16.345758	0.009827725403240591	0.022139546268539124
30311	ENSG00000256875	-2.5819454	-16.288786	0.00982716627127202	0.022139310838194155
30312	DNAJB3	-2.582028	-16.362965	0.00982481723609048	0.022135042783397372
30313	PAICSP2	-2.5821903	-15.852043	0.009820201174599053	0.022125666549487586
30314	EGFL8	-2.5823648	-0.5242611	0.010010812925232518	0.022511385659077076
30315	FAM99B	-2.5825562	-16.331226	0.009809787727109283	0.022103226888204684
30316	ENSG00000250669	-2.5825634	-16.147316	0.009809585496119658	0.022103226888204684
30317	ENSG00000289454	-2.5825818	-16.5926	0.009809066817314199	0.022103226888204684
30318	TIGD2	-2.5826573	-1.3206861	0.009997761891251821	0.02248619104841036
30319	ZMYND8	-2.582751	-0.1640353	0.010003968730641664	0.022498072838495784
30320	ENSG00000285654	-2.582814	-15.639156	0.009802463700195779	0.022090812960902123
30321	CLDN3	-2.5829456	-1.0636398	0.009995588859469067	0.022482341983207456
30322	DNAJB6P3	-2.583057	-16.516487	0.00979556366034189	0.02207628466916556
30323	RNU6-637P	-2.583176	-16.101967	0.009792190330996872	0.022069703556203343
30324	ENSG00000278487	-2.5832489	-15.453003	0.009790118050341886	0.02206605428193785
30325	MTCO2P22	-2.5834465	-15.362639	0.009784510323538498	0.02205443572023503
30326	CCDC57	-2.5836873	-0.20399037	0.0099773516325003	0.02244754307227995
30327	ENSG00000273181	-2.5839643	-16.031939	0.009769836415387924	0.0220233992388354
30328	ENSG00000291105	-2.5840557	-16.282772	0.009767248595730927	0.022018584951157518
30329	ENSG00000216721	-2.5841324	-16.717768	0.009765078322743334	0.022014711548583626
30330	SALRNA1	-2.5842648	-16.481268	0.009761332611254918	0.02200932380326382
30331	AHSP	-2.584391	-15.764188	0.009757754230451747	0.02200431190157625
30332	TBC1D23	-2.5845072	-0.25559732	0.009952851066421768	0.022397594326830278
30333	OR4K5	-2.5846736	-15.913134	0.009749767011753691	0.021988336680330723
30334	RPS26P39	-2.5849395	-15.769932	0.009742250274581395	0.021973419659652854
30335	ENSG00000226804	-2.5850103	-16.083637	0.009740253088425665	0.021969932603064058
30336	ENSG00000254867	-2.5853775	-16.18857	0.009729885204194995	0.02194756355893686
30337	ENSG00000277559	-2.5854318	-16.846851	0.009728350574191458	0.02194511841124586
30338	ENSG00000259280	-2.585795	-1.6330707	0.009907901566150219	0.02230159419775287
30339	TMEM106C	-2.5858786	-0.5749698	0.009913648662863326	0.022313498917735174
30340	SERHL2	-2.5860736	-0.9713627	0.009906212240214143	0.02229882239409949
30341	CTRB1	-2.5863903	-1.9076704	0.00986123183363497	0.022209891214242706
30342	DEFB115	-2.5864816	-15.770674	0.009698774651341611	0.02188144211123622
30343	ENSG00000254695	-2.5868266	-0.97575265	0.00987916906716283	0.02224103255664072
30344	ENSG00000251367	-2.5868425	-15.573745	0.009688618891156731	0.02185954238146546
30345	RPL34P21	-2.5869546	-16.007572	0.009685470352658616	0.021853451106600995
30346	APOOP3	-2.5870638	-15.946352	0.009682398417273539	0.021847532115855193
30347	RPS2P6	-2.587257	-16.8934	0.00967697544447797	0.02183833125701785
30348	ENSG00000288016	-2.587464	-0.67264545	0.009866823692559435	0.022219402551688295
30349	AP3S1	-2.5874841	-0.31427318	0.009868666846869045	0.022221498039895905
30350	DDB1	-2.5874922	-0.29101735	0.009868090918663436	0.022221228685705724
30351	RABL3	-2.5879202	-0.47594222	0.00985568471785053	0.02219842442023427
30352	KRT18P17	-2.5880606	-15.978609	0.009654427303920743	0.021794516078543127
30353	ENSG00000235189	-2.588627	-0.61086357	0.0098321026511796	0.022148382593539837
30354	ENSG00000227245	-2.588711	-15.979059	0.009636217308217612	0.021758450896071833
30355	Metazoa_SRP-95	-2.588822	-16.077717	0.009633116206778355	0.02175245724926701
30356	TMEM97P1	-2.588973	-16.020416	0.009628892849665987	0.021743928773152527
30357	ENSG00000276846	-2.589031	-16.208323	0.009627269225166109	0.021742278751896264
30358	GABRA4	-2.589228	-1.2368791	0.00980558513454766	0.022096824844155573
30359	TRIM51DP	-2.5895271	-16.521362	0.009613406544157575	0.021714999391780024
30360	ENSG00000231916	-2.5906074	-15.8398	0.00958329421992813	0.021653007095163553
30361	ENSG00000276538	-2.590697	-15.987206	0.00958079412324544	0.02164936718545805
30362	GMPR2	-2.5907638	-0.7635155	0.009773859011419628	0.022031447238387014
30363	ENSG00000250863	-2.5908182	-1.5688179	0.00974843923645632	0.02198636040834336
30364	ADSS2	-2.59125	-0.3079319	0.009762303137259816	0.022010492994040398
30365	FAM86DP	-2.591304	-0.81262034	0.009758356408495383	0.02200465087890851
30366	RGL2	-2.591612	-0.5491074	0.009751407895086505	0.0219910188790832
30367	ENSG00000283635	-2.591782	-1.5475425	0.009726932535102185	0.021942936053847513
30368	ENSG00000273180	-2.5918741	-16.077242	0.009548081520657415	0.021582457941560287
30369	ENSG00000287984	-2.59188	-1.9144022	0.009703685290754199	0.021891506823364586
30370	ENSG00000254060	-2.5919902	-1.9520923	0.00967958730254629	0.021842201124109135
30371	RPL5P23	-2.5923145	-16.641218	0.009535872535501946	0.021556861978176297
30372	VN1R12P	-2.59233	-16.3487	0.009535444587734917	0.021556861978176297
30373	ENSG00000248847	-2.592355	-16.120829	0.009534747242711921	0.021556319462654835
30374	ENSG00000234712	-2.5926487	-15.786341	0.009526609362083225	0.021540601787438083
30375	ENSG00000256312	-2.5928535	-16.599022	0.009520937446599266	0.021529096014788775
30376	OR12D2	-2.5929103	-16.459116	0.009519372052967203	0.021526555850262218
30377	GPR158-AS1	-2.5929313	-1.9591304	0.009649959781630276	0.021786450692898987
30378	AKR7A2P1	-2.593319	-16.419174	0.00950806394540397	0.021504978775406736
30379	MTRF1LP1	-2.5933833	-15.782586	0.009506288215724138	0.02150196114859889
30380	ENSG00000212712	-2.5934381	-15.962133	0.009504774413557371	0.021499535714218816
30381	OR2S1P	-2.5934527	-16.70415	0.009504373241989435	0.021499535714218816
30382	ABCF2P2	-2.593669	-16.713192	0.009498398644890311	0.021488108204444318
30383	MTND5P6	-2.5938723	-15.980979	0.00949278064379662	0.021476396366625215
30384	ENSG00000260033	-2.5939376	-16.261303	0.00949097480279533	0.021473308443901083
30385	TMEM119	-2.5940485	-1.363828	0.009668297284488689	0.02182076939148307
30386	ENSG00000226739	-2.5947185	-16.385412	0.009469445432893192	0.02142858056185096
30387	ENSG00000234282	-2.5947201	-16.188862	0.009469399413348806	0.02142858056185096
30388	ELOVL1	-2.594746	-0.722902	0.00965909942560022	0.021804052465020145
30389	CD1C	-2.5954323	-1.9328692	0.009594965663673821	0.02167837236195545
30390	BCL9L	-2.5954883	-0.30095595	0.009643466719597584	0.021773810381628483
30391	ENSG00000253484	-2.5956469	-16.224592	0.009443907575973064	0.02137575696652272
30392	ENSG00000229282	-2.5956705	-16.203093	0.00944325563937207	0.02137554966696223
30393	TRDC	-2.5957494	-1.6674788	0.009607840671471808	0.02170444055384952
30394	CALM2P1	-2.5958903	-16.580784	0.009437218536667274	0.021363595588444723
30395	NLRP12	-2.5959253	-1.2542157	0.009622326363952504	0.021732123609672527
30396	CHD8	-2.5960643	-0.20766574	0.009627909410845145	0.0217427162163484
30397	GPS2P1	-2.596302	-1.9337267	0.009570521852498225	0.021628162474962114
30398	ENSG00000256448	-2.5963197	-1.2541554	0.009614736880496062	0.02171598982451636
30399	ENSG00000233787	-2.5963285	-16.005785	0.009425192638008574	0.021338355699011692
30400	LINC02694	-2.596435	-0.5054477	0.009613875227843531	0.021715050827714483
30401	ENSG00000288234	-2.596793	-1.5581954	0.009608524130936201	0.021704977647663565
30402	KCTD15	-2.5968535	-0.5481855	0.009604984307913516	0.021698994517849898
30403	ENSG00000257766	-2.596941	-16.285385	0.009408404133870996	0.02130232771579179
30404	TMEM11-DT	-2.597162	-0.53326863	0.00959749469631692	0.021683080339653972
30405	ENSG00000223728	-2.597562	-16.086884	0.009391407129720104	0.021267798753864843
30406	ENSG00000250037	-2.5976148	-16.090904	0.009389967739771507	0.02126552801894586
30407	NPM1P35	-2.5976744	-16.360098	0.009388335426448732	0.021262820137531408
30408	ENSG00000255091	-2.5977013	-16.568039	0.009387601267754384	0.021262146250737315
30409	ENSG00000251426	-2.5978377	-16.7135	0.009383872168558335	0.021255677327524713
30410	ENSG00000260170	-2.5978868	-1.3884941	0.00955657132744288	0.021599643112587642
30411	DCAF8L1	-2.59794	-15.915138	0.009381079653508867	0.02125034035568773
30412	ENSG00000253897	-2.5982819	-1.0088928	0.009554614699788964	0.021596223098181617
30413	IMPDH1P3	-2.5984013	-16.399277	0.00936848846167667	0.021222805559228286
30414	MORC4	-2.5984235	-0.37091905	0.009561526868956076	0.02160984060260932
30415	RPS2P28	-2.5988574	-16.013912	0.009356051494984715	0.021197589825196133
30416	ENSG00000219302	-2.5989137	-16.351536	0.009354513026188407	0.021195090278198627
30417	NOCT	-2.599172	-0.51232475	0.009539075314123364	0.021563101223004207
30418	ENSG00000286729	-2.5995696	-16.303516	0.009336660055178522	0.021156608411292337
30419	ENSG00000272745	-2.599624	-15.945496	0.009335179846796392	0.021155223052691643
30420	UCHL5	-2.5997427	-0.41322324	0.009526910372044877	0.021540601787438083
30421	ENSG00000237439	-2.599814	-16.728659	0.009330016655935459	0.02114549034815214
30422	ACSM2B	-2.5998576	-1.2671467	0.009513718143201521	0.02151576864058086
30423	RPL32	-2.600058	-0.5233433	0.00951430058692296	0.021516086652826893
30424	MED12	-2.6006832	-0.30603957	0.009500451653648283	0.021491754291325504
30425	ENSG00000283175	-2.6008496	-1.8994526	0.009467060106257646	0.021425173949927264
30426	P2RY11	-2.6010635	-0.67422515	0.009488724717809953	0.02146921508655434
30427	ATP8A1-DT	-2.6013334	-16.153753	0.00928879128673483	0.021059898416193153
30428	ENSG00000232640	-2.601463	-16.87055	0.00928528143001863	0.021052920899480736
30429	ENSG00000288814	-2.6015854	-16.210012	0.009281972860783609	0.021046399142079442
30430	ZNF234	-2.6016877	-0.56501234	0.009472102063617665	0.021433596314950655
30431	MYL12AP1	-2.6019742	-16.416117	0.009271456743064004	0.021024512245575357
30432	CNOT9	-2.6019864	-0.3157231	0.009464017678365275	0.02141928395691928
30433	SLC22A2	-2.6021068	-1.1684029	0.009453105433013581	0.02139558135233758
30434	ENSG00000290563	-2.6025097	-16.148281	0.009256988595534763	0.020995614113238876
30435	ENSG00000251093	-2.602602	-15.716163	0.009254501782046795	0.02099095145701513
30436	MYO5BP2	-2.6026452	-15.639083	0.009253333766453015	0.02098927978754152
30437	ZNF513	-2.6027079	-0.9236482	0.009443377049057977	0.02137554966696223
30438	ENSG00000264790	-2.6027994	-15.536417	0.009249175088915604	0.020982778742197526
30439	MSI2	-2.6034894	-0.14438444	0.00942424177774813	0.0213371949459658
30440	RN7SKP271	-2.6037397	-16.044754	0.009223841907602014	0.020930182806784534
30441	ZFAND2B	-2.603971	-0.7339175	0.009407193263058491	0.021300576441364318
30442	NCF2	-2.603972	-1.291562	0.009407174781906686	0.021300576441364318
30443	CYP19A1	-2.604348	-1.0189041	0.009392537879498087	0.02126937036297595
30444	LINC01036	-2.604781	-0.5265756	0.009385063799853523	0.0212573877639659
30445	ENSG00000259191	-2.6052928	-16.454317	0.009182136838729506	0.020839432342473298
30446	NCKAP5-AS2	-2.605342	-1.4080487	0.009351222962312302	0.02118862161821536
30447	ENSG00000286761	-2.6055107	-16.172958	0.009176300757248417	0.02082812837457392
30448	TNS2-AS1	-2.6055326	-0.49228618	0.009367417797775404	0.021221367320248725
30449	ENSG00000267081	-2.6063704	-1.9418577	0.009293511367681594	0.021069619021571614
30450	DCAF12L1	-2.6063726	-15.749913	0.009153245301787127	0.020781609385352676
30451	ENSG00000275833	-2.60665	-1.5772876	0.009308468274166582	0.02109861708240001
30452	Metazoa_SRP-126	-2.606656	-15.537374	0.009145672686299965	0.020766352798873303
30453	ENSG00000178836	-2.6066573	-15.915437	0.009145638554672618	0.020766352798873303
30454	ENSG00000248564	-2.6069956	-16.234068	0.009136609096985548	0.020750610475002436
30455	ENSG00000272817	-2.6071897	-16.456553	0.009131432913066367	0.020740191388896607
30456	DHRS4	-2.6073356	-0.8355586	0.009320009918747055	0.021123794239185707
30457	TRAV29DV5	-2.607423	-17.025537	0.009125209525920235	0.02072762038776359
30458	ENSG00000280265	-2.6074402	-1.8882366	0.009297436545625738	0.02107753665559714
30459	TRBV19	-2.6074653	-16.116283	0.009124083490239276	0.02072602937809834
30460	BTBD2	-2.607802	-0.31036726	0.009306616781298556	0.021095402346661567
30461	LINC02331	-2.6080406	-0.9583829	0.009297877924523329	0.02107755605476385
30462	TAS2R62P	-2.6080735	-15.812495	0.009107888577994288	0.020691171765775604
30463	TRPC6P1	-2.6084664	-16.09644	0.009097441582562867	0.020669366902474878
30464	ENSG00000261472	-2.6085591	-1.9740956	0.00921895741898125	0.020920074016288395
30465	RPS23P10	-2.6086783	-16.752296	0.00909181461567051	0.020657546220964048
30466	ZDHHC13	-2.6088924	-0.29879975	0.009277218006076733	0.021036597246224843
30467	ENSG00000285677	-2.6092498	-1.0444508	0.009259745917823747	0.02100088984287355
30468	SNHG16	-2.6093705	-0.5047368	0.009264828829272109	0.021010460758493672
30469	SLC39A9	-2.609381	-0.3030489	0.009264255936494074	0.021010139970911768
30470	TEX50	-2.6094139	-16.45013	0.009072294946388285	0.020616081161885985
30471	ENSG00000269745	-2.6094797	-16.080147	0.009070550918587921	0.02061307987462759
30472	ENSG00000237550	-2.609502	-1.9003745	0.009234625059656323	0.020952698651406775
30473	ENTR1P2	-2.609591	-15.748327	0.009067599122862495	0.020607333492867173
30474	ENSG00000240774	-2.6097314	-15.75132	0.009063874493032344	0.020599830123754565
30475	ARMC6	-2.6098154	-0.67006284	0.009251710974844223	0.02098755396902054
30476	SEC11B	-2.610154	-16.241362	0.0090526888789954	0.020575368385574444
30477	DMAC2	-2.6102078	-0.62984943	0.00923907524090031	0.020960842584736235
30478	RPL38P6	-2.610292	-15.390049	0.009049036676733043	0.020568027448473546
30479	IMPDH1P6	-2.610473	-16.383276	0.009044254683195405	0.020558117744690525
30480	PIN1-DT	-2.6112974	-16.487541	0.009022479356111779	0.02051340864110983
30481	ENSG00000289307	-2.6113076	-16.530508	0.009022209809749956	0.02051340864110983
30482	CNN2P1	-2.6113644	-16.585337	0.00902071392067557	0.02051131001116211
30483	ENSG00000276486	-2.6114683	-16.478058	0.009017970126797495	0.02050698618887623
30484	ENSG00000271064	-2.61199	-15.635702	0.009004222581795113	0.02047763654267307
30485	MRPS35-DT	-2.612415	-1.904551	0.009155049493676841	0.020783900759795637
30486	ENSG00000270701	-2.6124847	-15.0828285	0.008991202714130099	0.02045089162880465
30487	ENSG00000243953	-2.612515	-15.749402	0.008990410048527396	0.02045004383872143
30488	AMYP1	-2.6125321	-15.201614	0.008989955377402296	0.020449964824772845
30489	C5orf63	-2.6125693	-0.46144336	0.009179200432847803	0.02083373893916957
30490	CBL	-2.6126966	-0.22887248	0.009175709551688557	0.020827757236325597
30491	ENSG00000265015	-2.6129062	-16.33738	0.00898012470468421	0.020428556680932016
30492	ENSG00000289603	-2.6130445	-16.764704	0.008976491472037957	0.020421245524867068
30493	CCL3	-2.6130795	-1.4266236	0.009149012597846642	0.020772967898635572
30494	ENSG00000250596	-2.6130848	-1.9038601	0.009137855702272902	0.020752473860433978
30495	RPS17	-2.6131418	-0.7548863	0.009159659256884316	0.02079326340162933
30496	TMEM265	-2.6133313	-1.0549631	0.009155108119396611	0.020783900759795637
30497	NTHL1	-2.6137362	-0.8647537	0.009139469387622364	0.020754202855604285
30498	RPL35AP6	-2.6139507	-16.307085	0.008952718884389515	0.020368115124129903
30499	HNRNPA1P56	-2.6141953	-16.098812	0.008946316570014297	0.02035450029557822
30500	NR2C2	-2.6143909	-0.19771518	0.00913159562136704	0.020740191388896607
30501	OR4A50P	-2.6144328	-15.78149	0.008940097382361826	0.020341300860919318
30502	GNA13P1	-2.6146915	-16.381367	0.008933331010139236	0.02032780494050561
30503	UBE2NL	-2.614746	-16.222685	0.008931905865279048	0.020325511767633603
30504	VSNL1	-2.6148756	-0.9776623	0.009110581923043324	0.020696324974966825
30505	ENSG00000290834	-2.61493	-15.45643	0.008927098897815726	0.02031552232000702
30506	STAG3L5P-PVRIG2P-PILRB	-2.6151385	-1.0876946	0.009106261824604785	0.020688441256571207
30507	ADAM20P1	-2.6151545	-1.5723764	0.009087848726555506	0.020649498753536766
30508	ENSG00000273233	-2.6153631	-16.30132	0.008915784393906206	0.02029167025351425
30509	ENSG00000283737	-2.6154847	-16.332777	0.008912614859682463	0.02028540467549152
30510	PANX1	-2.616067	-0.39604723	0.009083846889878608	0.020641368850884627
30511	ENSG00000277876	-2.616476	-16.321865	0.008886773788559753	0.020227534935979567
30512	ENSG00000287952	-2.6165922	-16.364943	0.008883755181973034	0.02022160932278783
30513	MTCO1P39	-2.6167643	-15.594626	0.008879278842125101	0.020212364841481242
30514	ENSG00000237026	-2.6168897	-16.125528	0.008876017052635724	0.020205884369355578
30515	RPL26P15	-2.6175115	-15.449259	0.008859862721708479	0.02017288174779126
30516	ENSG00000284747	-2.6177268	-1.0588626	0.00903142815002984	0.020530878911873458
30517	TNP2	-2.617732	-16.90871	0.008854137768667222	0.02016078931400179
30518	NCKAP1	-2.6180565	-0.17164189	0.009034946410625518	0.020537918139599563
30519	EEF1A1P49	-2.6180847	-16.260586	0.008844995957392151	0.020140915231136397
30520	MIR92B	-2.6183693	-15.56328	0.008837620865589365	0.020125062469603505
30521	LINC02284	-2.6184266	-0.6390846	0.009023507795746713	0.02051478910538158
30522	GOLGA8G	-2.6185365	-16.546932	0.00883329546010949	0.02011615330697774
30523	ECI1	-2.6185517	-0.503297	0.009020418673725914	0.02051131001116211
30524	ENSG00000254076	-2.6188738	-16.755983	0.008824564551885968	0.020098150058354823
30525	ENSG00000229532	-2.6191347	-16.695652	0.008817820916462894	0.020084669924691767
30526	KRT17P5	-2.6191359	-16.363485	0.008817788506321391	0.020084669924691767
30527	PAX5	-2.6192794	-0.8794568	0.008996667580402311	0.0204614103227364
30528	ENSG00000273554	-2.6195204	-16.177536	0.008807856603644127	0.02006572796052871
30529	RNASEH1P1	-2.619858	-16.04875	0.008799140742113616	0.020047747537168936
30530	RPSAP75	-2.6201956	-15.722765	0.008790438873368826	0.020031670203805106
30531	RPL21P120	-2.6202376	-15.706311	0.008789355848027987	0.02003013950523033
30532	ENSG00000291229	-2.6203692	-15.681631	0.008785963848639273	0.020023346476087386
30533	CIAO2AP2	-2.6212234	-16.631248	0.008763977726153336	0.019976044339256503
30534	ENSG00000235840	-2.6216512	-1.9906826	0.008869435592431507	0.02019184584545975
30535	TTC12	-2.6217964	-0.37082267	0.008936801101543757	0.02033475095986253
30536	ENSG00000257237	-2.6222816	-16.097422	0.008736817411255381	0.01991786593761128
30537	TBC1D13	-2.622319	-0.50186574	0.008922458224046689	0.02030591039324356
30538	ENSG00000217495	-2.6225138	-15.947259	0.008730869194470038	0.01990616920419036
30539	ENSG00000289479	-2.623205	-16.359455	0.00871317752250463	0.019867692980799295
30540	ENSG00000255530	-2.6235693	-15.789308	0.008703865622405785	0.019849248294460844
30541	ENSG00000290597	-2.6236162	-15.602283	0.00870266530508112	0.019847440407757242
30542	LINC01783	-2.623816	-16.927595	0.008697561008495258	0.019836728455962068
30543	NPM1P18	-2.6238608	-16.360796	0.008696418715896163	0.019835052158058704
30544	NUS1P2	-2.6239552	-16.150293	0.008694008309644763	0.019830483216069353
30545	HMGN1P12	-2.6243048	-15.386993	0.008685092731995192	0.01981200327256426
30546	OR4D11	-2.6243558	-16.291798	0.008683792823656155	0.019809965940244877
30547	HYAL2	-2.6244855	-1.2139628	0.008862539634011034	0.02017708999986299
30548	RPAP3	-2.6246443	-0.34404996	0.008862435132719747	0.02017708999986299
30549	ENSG00000271398	-2.6246998	-16.080906	0.008675025146446202	0.019790891716557533
30550	SNF8P1	-2.6247005	-16.161505	0.00867500834211086	0.019790891716557533
30551	ENSG00000275186	-2.624884	-16.465229	0.008670336805650892	0.01978297623396838
30552	ENSG00000258510	-2.6249218	-15.891859	0.008669368379362545	0.019781693437269106
30553	ENSG00000273321	-2.6251729	-16.051912	0.008662984390402402	0.019768052754970067
30554	ENSG00000224412	-2.6252499	-15.904327	0.008661021828422724	0.019765426730424567
30555	SEPTIN7P15	-2.6253328	-15.440522	0.008658912304687679	0.019761538635939664
30556	ENSG00000259789	-2.6258404	-16.54774	0.00864601251734579	0.019733023272704937
30557	BZW2	-2.626215	-0.32496005	0.008822161558889766	0.020093616930677415
30558	ENSG00000286047	-2.6268516	-16.09712	0.008620366282447835	0.019677256830535516
30559	ENSG00000250234	-2.6271555	-16.39006	0.008612672832559018	0.019660616959638076
30560	CISH	-2.6271846	-0.9824828	0.008792910394785578	0.020035427213422614
30561	LINC01445	-2.627765	-1.273233	0.008770674594986901	0.019990373089332214
30562	SRPX	-2.6278718	-0.7257565	0.008777745600528634	0.020005553201410745
30563	CCL21	-2.6285467	-1.3920746	0.008751471610955677	0.019949406193433487
30564	CHEK2P2-1	-2.6286247	-16.331913	0.008575562327302236	0.019580492039336286
30565	RNU4-76P	-2.6287544	-16.135056	0.008572289810880158	0.019575773468241124
30566	ENSG00000279923	-2.6288974	-16.093605	0.008568688568419951	0.01956846726247021
30567	ENSG00000267711	-2.6291194	-1.8885173	0.008735913287587027	0.01991673713852589
30568	EIF2B1	-2.6291893	-0.47627866	0.008746391983342877	0.019938760266118877
30569	ENSG00000287540	-2.6293833	-15.990835	0.008556454010091613	0.019541443388990356
30570	CCDC183	-2.6300225	-0.43272206	0.00872428989043711	0.019892099872858247
30571	TAAR3P	-2.6304128	-16.635502	0.008530588824981481	0.01948511325511014
30572	COG2	-2.630662	-0.387986	0.008709847514924594	0.01986102988770359
30573	ENSG00000291168	-2.630666	-16.12011	0.008524236263332418	0.019471516372801822
30574	LINC02555	-2.630858	-15.441746	0.008519426105175075	0.019461441620687487
30575	ENSG00000225906	-2.6310773	-16.315355	0.008513928636709845	0.019450708235620943
30576	ENSG00000253983	-2.6310906	-0.9696609	0.008690516411232044	0.01982344691527369
30577	UBE2V2P2	-2.6317594	-16.017908	0.00849685896471692	0.019415354629494397
30578	ENSG00000233424	-2.6317923	-16.23461	0.008496034075510799	0.01941438071461803
30579	ENSG00000270712	-2.6320121	-16.34651	0.008490541822043542	0.019402740762546992
30580	BTF3P12	-2.6323445	-15.87578	0.00848224065470614	0.01938559017284023
30581	GATD1	-2.6324716	-0.4255787	0.008662571618027349	0.019768037144081343
30582	PMIS2	-2.6331873	-15.912236	0.00846122094661932	0.019339366265768685
30583	DRG2	-2.6336043	-0.49611536	0.008632907688478448	0.019704037242853557
30584	RPS3AP8	-2.6339653	-16.268621	0.00844186403365874	0.0192960288529037
30585	ENSG00000289987	-2.6340892	-1.9343164	0.008583128332359932	0.019595929841972056
30586	ENSG00000213150	-2.6343422	-15.983272	0.008432493381797591	0.0192764194107299
30587	ZNF16	-2.6345856	-0.542789	0.008609763492714367	0.01965489698894638
30588	ENSG00000290730	-2.6350718	-16.04414	0.00841439213954701	0.019239204463057137
30589	ENSG00000260620	-2.6355064	-15.797755	0.008403628968410154	0.019218555626168764
30590	RCL1	-2.6357074	-0.38519156	0.008582764258155086	0.019595929841972056
30591	EIF3D	-2.6360009	-0.38567716	0.008575508095320702	0.019580492039336286
30592	LINC02637	-2.6361752	-15.991215	0.008387083758543546	0.019185222644255418
30593	PGAM1P13	-2.636271	-15.826451	0.008384715222113514	0.01918160670298698
30594	ENSG00000260939	-2.636317	-16.711435	0.008383579079751851	0.019179908579618325
30595	SRGAP3-AS1	-2.636998	-16.345652	0.00836676900070377	0.01914324923868973
30596	ENSG00000286306	-2.6370366	-16.102272	0.008365815898210963	0.0191421127808301
30597	ENSG00000257787	-2.6371155	-16.390396	0.008363870977849167	0.019139316238865594
30598	ITPRID1	-2.6373477	-0.9242132	0.008533631387531932	0.019491148694246518
30599	ENSG00000285580	-2.637725	-16.105532	0.008348856927528302	0.01910944889343736
30600	ENSG00000253139	-2.6382313	-16.34734	0.008336403472144744	0.019082738379548027
30601	PIGX	-2.6383195	-0.4316429	0.008514574345950534	0.019451270887043164
30602	ANGPTL2	-2.6389241	-0.57822293	0.008499153011319116	0.019418774202177833
30603	ENSG00000243929	-2.638988	-15.625273	0.008317819548138703	0.019044674237399906
30604	BAZ2A	-2.6390824	-0.20298249	0.008498444168649331	0.01941806569346808
30605	DMD-AS3	-2.6392012	-16.260681	0.008312595895532904	0.019033608939282555
30606	KRT8P23	-2.6392465	-16.620422	0.008311485995885982	0.019031962431356353
30607	LINC01960	-2.6393373	-16.52436	0.00830925673107102	0.01902775248235195
30608	ENSG00000243328	-2.6394074	-16.711063	0.008307540965108818	0.019024718077539114
30609	ENSG00000253252	-2.6394536	-16.761005	0.008306406157325108	0.01902301387553697
30610	MAT2B	-2.639539	-0.7091318	0.008484923704273731	0.019390812077090532
30611	DEFA4	-2.640172	-16.744795	0.00828882112679292	0.018988099126567015
30612	GRPEL2P2	-2.6402652	-16.149143	0.008286542973063285	0.01898423703380316
30613	ENSG00000286902	-2.6402724	-16.298172	0.008286366265482698	0.01898423703380316
30614	POU5F2	-2.6403031	-0.7001545	0.008464860914946696	0.01934677790566829
30615	H3P23	-2.6404278	-15.146137	0.008282564525863392	0.018978230239518914
30616	DDX11L8	-2.6405122	-16.37902	0.008280503945959758	0.01897498946752491
30617	LEFTY3P	-2.6405158	-15.434584	0.008280416603283795	0.01897498946752491
30618	ENSG00000272164	-2.6409328	-15.712814	0.00827023514225554	0.018955330679981185
30619	ENSG00000286230	-2.641004	-1.6525694	0.008426225356987335	0.01926480387016757
30620	LINC00353	-2.6413145	-15.784874	0.008260924634228787	0.018937556269720542
30621	EIF4E2	-2.6414354	-0.38614586	0.008439228519475038	0.019290910178435757
30622	NR0B2	-2.641722	-1.7766336	0.008430273729101401	0.019272250026278283
30623	ENSG00000291255	-2.6424177	-15.685593	0.008234064053974963	0.018877757699753906
30624	ENSG00000275772	-2.6425278	-16.306093	0.008231387075612216	0.018872508842192263
30625	E2F4	-2.6426754	-0.5298611	0.008406605792567648	0.019223557892865294
30626	OR4K14	-2.6426759	-16.403898	0.008227788912749959	0.01886514734559525
30627	RNY4	-2.6427126	-16.40662	0.008226896216811224	0.01886439061784639
30628	MAP2K1P1	-2.642779	-16.577309	0.008225280646732893	0.018862060507374195
30629	JMJD6	-2.6428614	-0.63385135	0.008403434692555304	0.019218555626168764
30630	ENSG00000287827	-2.6429791	-16.275274	0.008220424489280969	0.018851812186437705
30631	SSRP1	-2.6431103	-0.4819625	0.008397303002958724	0.019206794497115397
30632	HNRNPM	-2.643407	-0.20497663	0.00839189748387366	0.01919533225315545
30633	ENSG00000255372	-2.64344	-16.35202	0.00820924189995138	0.018827940566280427
30634	TPM4P1	-2.6435323	-16.379269	0.008207005164877428	0.01882458374637092
30635	ENSG00000291045	-2.643552	-16.540995	0.008206524387716107	0.018824367622844982
30636	ENSG00000275944	-2.6436493	-1.9018298	0.008367916508646213	0.019144975247265834
30637	ENSG00000251204	-2.6437204	-1.9848171	0.008321421533815467	0.019051129982311392
30638	ENSG00000286233	-2.643725	-15.867568	0.008202336682605305	0.018816534377685754
30639	LINC02751	-2.644006	-1.1720798	0.008365879221208407	0.0191421127808301
30640	ENSG00000234116	-2.6441963	-16.268385	0.008190925770505907	0.01879301310587028
30641	ENSG00000273259	-2.644355	-1.9287566	0.008334509164943665	0.019079298985306567
30642	HNRNPA1P38	-2.6445594	-16.196898	0.00818214198088345	0.018773744354742848
30643	DEFB114	-2.644818	-15.866451	0.00817588898019491	0.018761164902343405
30644	DCAF12	-2.644957	-0.40910196	0.008351909273815367	0.019114638491223836
30645	CBFB	-2.6450398	-0.24325778	0.008351313301434758	0.019114172822920047
30646	ENSG00000240687	-2.6450682	-1.1248667	0.008340231843297899	0.019090604479667265
30647	SEPTIN14P23	-2.6452448	-15.93335	0.008165587814408138	0.01873840984807726
30648	ENSG00000270052	-2.645256	-16.048897	0.008165319814820072	0.01873840984807726
30649	TMEM174	-2.6452658	-15.953075	0.008165081914525023	0.01873840984807726
30650	ENSG00000235308	-2.645269	-15.719724	0.008165004082566384	0.01873840984807726
30651	FAM86DP-1	-2.6456249	-0.6239446	0.008334488652799028	0.019079298985306567
30652	KRT18P14	-2.645641	-16.296154	0.008156029237922633	0.018720885738516043
30653	ENSG00000242162	-2.645714	-16.466078	0.008154273829019598	0.01871773871909481
30654	ENSG00000233114	-2.645961	-15.761277	0.008148321910994474	0.018704958066447105
30655	ENSG00000258072	-2.6462407	-16.221104	0.008141586687643408	0.01869214032883215
30656	SP2	-2.6463237	-0.40340468	0.008318270414407464	0.019044811125567218
30657	ENSG00000289387	-2.6467662	-15.924251	0.00812895044426048	0.01866929016858125
30658	ENSG00000270497	-2.6468198	-16.122898	0.008127663726649042	0.018667215401610857
30659	ENSG00000279067	-2.6468472	-16.410116	0.008127005212655646	0.018666583333926262
30660	TAS2R60	-2.646866	-16.726469	0.008126548576040008	0.01866641491231528
30661	MAGI1-AS1	-2.6470442	-0.75905627	0.00829843283695961	0.019005647476567706
30662	AUNIP	-2.647058	-0.9947234	0.008295478297400852	0.01900034195844264
30663	PRAMEF6	-2.647127	-16.261417	0.008120283715058728	0.018652904545091036
30664	ENSG00000290876	-2.6472962	-0.90314776	0.00829388808831978	0.018998812838091943
30665	SPINK5	-2.6473372	-0.8020502	0.008286670031162123	0.01898423703380316
30666	ENSG00000277550	-2.647675	-16.38594	0.008107134523432136	0.018625335520219756
30667	ENSG00000290100	-2.6477864	-1.5604943	0.00826573455181309	0.018946798832863914
30668	ENSG00000282265	-2.647817	-15.272025	0.008103732875108328	0.018618398922061963
30669	ENSG00000277206	-2.647945	-16.62697	0.008100666558517761	0.018612232133366262
30670	BLZF1	-2.6479917	-0.3178581	0.008279021096392425	0.018973682025136163
30671	IGBP1P4	-2.648162	-15.852012	0.008095471645503989	0.018601173831874738
30672	CENPL	-2.6481993	-0.8350909	0.008268530066862088	0.01895231465669067
30673	PRMT5-DT	-2.648483	-0.76468337	0.008261579757223766	0.018938166589026688
30674	H2AC18	-2.6486888	-16.49398	0.008082860988623044	0.01857395075613274
30675	ENSG00000254340	-2.6491773	-1.948275	0.008207884729410456	0.018825714513603542
30676	OR5K3	-2.6495879	-16.305387	0.008061389753177122	0.018525485262621842
30677	ENSG00000254162	-2.650064	-1.917638	0.008203891300887526	0.01881921421501817
30678	PRPF3	-2.6501656	-0.23613897	0.008227071500715053	0.01886439061784639
30679	RN7SKP174	-2.6501958	-15.959519	0.008046896053439273	0.018494796300282505
30680	FCGR1BP-1	-2.6502268	-17.072128	0.008046159288178714	0.018493975787781516
30681	EXOGP1	-2.650424	-15.444032	0.008041463604221127	0.018484055253391883
30682	LINC00411	-2.6516693	-1.9554374	0.008144865629604476	0.018698786839075936
30683	Y_RNA-121	-2.6519232	-16.481297	0.008005855897151202	0.018405682677720196
30684	ENSG00000259675	-2.652184	-1.2054679	0.00816545203352447	0.01873840984807726
30685	ENSG00000240241	-2.6523738	-1.9518661	0.008130004161408608	0.01867067043464925
30686	ENSG00000228530	-2.652786	-16.027807	0.007985420276761765	0.018361301130258485
30687	RN7SL817P	-2.6530619	-16.53784	0.007978901047653001	0.0183497767753769
30688	LINC01908	-2.6531475	-1.6050051	0.008108212835100551	0.01862693408074944
30689	ENSG00000263331	-2.653315	-1.1875734	0.008130318231491478	0.01867067043464925
30690	FBLN7	-2.6533406	-0.59809697	0.00814746401552638	0.01870387039212293
30691	ENSG00000289113	-2.6533816	-16.324112	0.007971344309670775	0.01833326368151258
30692	MRPS15P1	-2.6533918	-15.347791	0.007971103429306844	0.01833326368151258
30693	ENSG00000237217	-2.6534286	-16.487055	0.007970235960714183	0.01833326368151258
30694	NDUFB10P1	-2.653659	-16.418455	0.007964796440389315	0.018321665425322573
30695	DDX43P1	-2.6536982	-16.165922	0.007963869588799948	0.018320398754564687
30696	RCC1L	-2.653742	-0.37900323	0.008140582899938274	0.018691598192333164
30697	ZNF702P	-2.6539257	-0.83362436	0.008135118773782491	0.01867993276337513
30698	ENSG00000271547	-2.6540124	-16.686127	0.007956460351859115	0.018305083678123266
30699	TAF15	-2.6540709	-0.19276796	0.008133831022965493	0.01867785651701672
30700	KRT18P27	-2.6541882	-15.810489	0.007952318004847362	0.01829728240964124
30701	ENSG00000288779	-2.6542747	-16.3	0.007950279775540291	0.018295185923318264
30702	TRGV5P	-2.6543067	-16.915121	0.007949527428005781	0.018294319110109425
30703	ENSG00000234751	-2.6543431	-16.473532	0.007948670449356997	0.01829321141506555
30704	ENSG00000260729	-2.6549528	-0.25758553	0.008112167807594899	0.01863514070919649
30705	ENSG00000260932	-2.6551588	-16.401548	0.00792947682453238	0.01825162652555078
30706	ENSG00000289593	-2.6552413	-15.894279	0.00792753970684761	0.01824803028190891
30707	ENSG00000233835	-2.6555123	-15.987938	0.00792116790909602	0.018235949266636315
30708	ENSG00000268597	-2.6556292	-15.904955	0.007918425295743055	0.018230497118574853
30709	RPL5P6	-2.6558254	-16.551516	0.007913819053294009	0.018221615142189677
30710	ENSG00000228194	-2.6558921	-15.854912	0.00791225497392823	0.018218875252747506
30711	ENSG00000280147	-2.6559546	-16.404335	0.007910792182675153	0.018216368342723405
30712	EIF4EBP2P2	-2.6563396	-16.378222	0.007901762131155142	0.018196435062325298
30713	ENSG00000233514	-2.6563635	-16.489935	0.007901206495308644	0.018196015979785318
30714	LINC00458	-2.656506	-1.9423746	0.008037643294908487	0.018476146007809936
30715	ENSG00000234805	-2.657108	-16.349407	0.007883779269397978	0.01815674073592541
30716	ENSG00000287912	-2.6573727	-0.84058815	0.008050062516730365	0.018501200832494943
30717	GIMAP3P	-2.6574485	-15.469025	0.007875821921933182	0.018140130348309233
30718	ZACN	-2.6575732	-1.3895531	0.008035192218940092	0.0184713836233924
30719	ENSG00000273174	-2.657883	-16.134712	0.00786567821632125	0.01811762358236743
30720	ENSG00000271245	-2.658488	-15.688179	0.007851567641988777	0.01808683259364094
30721	ST3GAL1P1	-2.6586015	-16.423351	0.007848921835441516	0.018081593052761764
30722	TMEM258	-2.658743	-0.68697417	0.008020662892521046	0.0184388538705561
30723	ENSG00000254725	-2.6589503	-16.498447	0.007840803983084994	0.018065455732791117
30724	RPS10P9	-2.6590128	-16.11816	0.007839351446017238	0.018062963648835934
30725	DPY19L4P2	-2.6590364	-16.654572	0.007838803762754056	0.01806255633758858
30726	ENSG00000254678	-2.6594338	-16.33864	0.007829561122578078	0.01804211269329046
30727	ENSG00000286480	-2.6594357	-0.785455	0.007997814607908875	0.018388931811895486
30728	SLC22A24	-2.659484	-0.9561805	0.00799857822106733	0.018389819281881725
30729	ENSG00000233069	-2.65975	-16.121462	0.007822218537908246	0.018026898791304518
30730	ENSG00000224340	-2.6603813	-16.163359	0.0078075701529019955	0.01799569534769128
30731	RPL7	-2.6603928	-0.7224457	0.0079820068786623	0.0183554322966151
30732	TXLNA	-2.660401	-0.3336472	0.007982114044630537	0.0183554322966151
30733	ARF4P1	-2.660524	-16.021654	0.007804267018629317	0.017988933368353787
30734	LINC02246	-2.6605952	-1.6281863	0.007953661559543057	0.018299509148002824
30735	CDC20B	-2.660946	-1.279254	0.007957976202378788	0.01830770621236972
30736	ZNF608	-2.6609838	-0.20749426	0.00797092449300431	0.01833326368151258
30737	TGM3	-2.6610734	-1.6746594	0.007950998587964388	0.018295975487250853
30738	ENSG00000260624	-2.6610787	-16.104763	0.0077914183598120565	0.0179601671535609
30739	ENSG00000260073	-2.6614647	-16.485626	0.007782493473288725	0.017941292707925313
30740	SMIM35	-2.661513	-0.9605324	0.007951611302978858	0.018296520848254793
30741	HMGN1P32	-2.6615884	-16.232353	0.007779630696189362	0.01793554209359606
30742	RPL36A	-2.6619093	-0.57115614	0.007947447485698776	0.018291261291108227
30743	IGFBP7-AS1	-2.6625285	-0.9259725	0.00792652690243475	0.018246561432038167
30744	THNSL2	-2.6628547	-0.73058766	0.007922521716007313	0.01823820376884391
30745	ENSG00000266184	-2.6628563	-16.40131	0.007750386063896951	0.01787065816949118
30746	AZGP1P2	-2.663194	-16.425999	0.00774261712125438	0.017853590064437038
30747	TRIM60P14	-2.6632152	-16.436028	0.007742124605940969	0.01785329974714051
30748	ENSG00000239716	-2.6634035	-15.845577	0.007737794918615446	0.017844160484289197
30749	RRM1-AS1	-2.6634185	-16.426989	0.007737449478481684	0.017844160484289197
30750	RPL36AP8	-2.66347	-16.525124	0.007736263723697474	0.017842319243031948
30751	ENSG00000260683	-2.664231	-15.550826	0.007718786902824091	0.01780454171057823
30752	AK3P2	-2.664354	-16.570272	0.00771596521512239	0.01779887613310739
30753	ENSG00000259413	-2.6645038	-16.350458	0.007712528736546629	0.017792634630363718
30754	LPL	-2.6648574	-0.9044004	0.007877553607937054	0.018143260764250786
30755	RN7SL73P	-2.6649826	-16.061136	0.007701561158001951	0.01776817440176137
30756	ENSG00000236182	-2.66508	-16.534023	0.0076993294817380865	0.017763867300027544
30757	TUBBP6	-2.665264	-15.830692	0.007695120810021781	0.017754998256725135
30758	TAAR4P	-2.6657443	-15.7136545	0.007684134949747548	0.017731330732695512
30759	RPL5P7	-2.6661963	-15.555741	0.0076738103964921235	0.01771002410731119
30760	ENSG00000290900	-2.6663594	-16.207483	0.007670093351765052	0.017702284646647134
30761	FRG2KP-1	-2.6668823	-16.552069	0.007658173205790407	0.017675611108373915
30762	LINC02887	-2.6670496	-1.5637877	0.007816294808974887	0.018014952179822
30763	MT1G	-2.667111	-1.3194813	0.007819672405454755	0.018021883899708265
30764	ORMDL1	-2.667187	-0.4498055	0.00782546138142869	0.01803351875604838
30765	DYNAPP2	-2.6672843	-16.234951	0.007649016742507271	0.01765615098481391
30766	ENSG00000289959	-2.6674464	-16.120722	0.007645326417100398	0.017648469181833295
30767	RPL21P37	-2.6687691	-15.839375	0.007615288571868383	0.017587466701737952
30768	RPS26P49	-2.669029	-15.881793	0.007609401840200073	0.017575538361509352
30769	MLXIP	-2.6690416	-0.20191507	0.007783109042979138	0.017941862446153756
30770	FAM136CP	-2.6691942	-16.349007	0.007605661338409018	0.017568565404508223
30771	FABP5P11	-2.66958	-16.839287	0.007596928803132488	0.01754922626322024
30772	ENSG00000224100	-2.6696436	-16.497145	0.007595490888566958	0.01754673696828433
30773	TXNRD1	-2.670268	-0.31683934	0.0077543810985768406	0.017879023281970313
30774	VN1R78P	-2.6705487	-16.627289	0.007575048128009499	0.017502832308683176
30775	TMEM225	-2.6705787	-15.567231	0.007574367246827319	0.017502089498742435
30776	PRX	-2.6711013	-1.1514258	0.007732053204652234	0.017833453015068414
30777	PNRC1-DT	-2.6712592	-16.289978	0.007559034188566465	0.017471633533381256
30778	ENSG00000289869	-2.6713939	-16.16765	0.007556001300744928	0.017466281451733824
30779	ENSG00000289643	-2.6714973	-16.396154	0.007553673784772631	0.0174625590301855
30780	ENSG00000254929	-2.671717	-0.40427625	0.00772211154791033	0.01781136684318369
30781	POM121L15P	-2.67194	-16.18193	0.007543712024934113	0.017441185405224397
30782	LINC02084	-2.6719403	-16.903728	0.007543709146513389	0.017441185405224397
30783	RN7SKP299	-2.6719973	-15.930297	0.007542428930337294	0.017439874842104627
30784	ENSG00000229720	-2.6721964	-16.693438	0.0075379567644948365	0.017430361752961518
30785	ENSG00000233995	-2.6722057	-16.232635	0.007537745468954206	0.017430361752961518
30786	OR10H3	-2.6725595	-15.937768	0.007529800532039311	0.017413155395063648
30787	ENSG00000267146	-2.6728716	-16.455965	0.007522804959469788	0.01739780386172103
30788	ASB9P1	-2.6728957	-16.795757	0.007522260254734502	0.01739737034028594
30789	ENSG00000285763	-2.6733816	-1.0375779	0.007676012117655328	0.017713426437263854
30790	RN7SL513P	-2.6736212	-16.712988	0.007506015121404456	0.017361447914037913
30791	CWC15	-2.673649	-0.52839035	0.007675333136071256	0.017712698941351437
30792	ENSG00000250796	-2.6738536	-16.05097	0.007500813876104285	0.01735024149235389
30793	FAM43A	-2.674207	-1.3663632	0.007652490475976655	0.017663332126225763
30794	OR2K2	-2.6742892	-16.147575	0.007491076266317213	0.017328540377024304
30795	RPL21P108	-2.6743243	-16.001167	0.007490296192506972	0.017327558974999026
30796	ENSG00000248417	-2.6744254	-15.661993	0.007488035847102514	0.01732315295402367
30797	RNU6-608P	-2.6748033	-15.8079405	0.007479606398996423	0.017305296105013676
30798	NCOA4P4	-2.675439	-15.812402	0.007465436041917613	0.017276579319172564
30799	SMIM20	-2.675458	-0.7120598	0.007635517124703297	0.017627496583805875
30800	ENSG00000278389	-2.6755207	-16.305168	0.007463615084461293	0.017273221527568484
30801	THEMIS	-2.675553	-0.7393298	0.007630594112383928	0.01761863695817517
30802	TASP1	-2.6756225	-0.20104769	0.007633738662776348	0.017624226302559266
30803	ZCCHC14	-2.6756654	-0.20394498	0.007632751278459316	0.017622782180846376
30804	PCED1B-AS1	-2.6757889	-1.4167637	0.007612020960058877	0.017580753934690406
30805	ZNF736P6Y	-2.676015	-16.062597	0.007452622093503005	0.0172485999101473
30806	CCNI	-2.6761756	-0.29023346	0.007620740887234113	0.017599224153579306
30807	RRN3P3-1	-2.6763244	-1.1625233	0.007609130307965161	0.017575538361509352
30808	LINC01961	-2.6766884	-16.531744	0.007437658570604025	0.017216422524540108
30809	CCL13	-2.6772814	-16.8186	0.0074245104420771636	0.017190073194897244
30810	RPL32P33	-2.6773942	-16.399694	0.007422013651785971	0.01718592652820471
30811	ATR	-2.677655	-0.22025478	0.007588428716824161	0.017531253932914416
30812	ST13P18	-2.6778774	-16.563648	0.0074113115175159245	0.01716196140180649
30813	RSL24D1P1	-2.6779785	-16.33731	0.007409079591434031	0.017157608918334417
30814	NIFKP8	-2.6781788	-16.203804	0.0074046497068075675	0.017149796985737417
30815	NT5ELP	-2.6781836	-1.1567492	0.00756754010889686	0.017488803541337285
30816	COPS8	-2.6782286	-0.5014444	0.007571970083071765	0.017497380616182442
30817	RN7SL97P	-2.6782713	-15.581245	0.007402604367698588	0.017145875267452357
30818	TDP1	-2.678361	-0.3393427	0.00757115626292199	0.017496330265827125
30819	ENSG00000289949	-2.678563	-1.6485567	0.007557193694082047	0.017468208587165728
30820	LORICRIN	-2.678577	-16.619707	0.007395854335534074	0.01713187054330202
30821	NPM1P48	-2.6786964	-15.741661	0.007393215361785237	0.017126572242803607
30822	NOL11	-2.6787882	-0.46776354	0.007561773958580061	0.017477136603461407
30823	H4C5	-2.6789944	-1.2495779	0.007547087274628491	0.017448160657987953
30824	DNAJB11	-2.6790242	-0.42843795	0.007555535656137678	0.017466034148988542
30825	PLCB2-AS1	-2.679184	-16.299389	0.007382457266935979	0.017102464392048346
30826	RN7SL583P	-2.6791956	-15.67592	0.0073821991715859354	0.017102464392048346
30827	ENSG00000287019	-2.679456	-16.810787	0.007376465114864191	0.017090910663650285
30828	PM20D1	-2.679544	-1.3235824	0.007520632420426947	0.01739443161291624
30829	ENSG00000205644	-2.6798642	-16.512508	0.00736747847556229	0.017073449452885334
30830	ENSG00000287365	-2.6799836	-16.535309	0.007364850516894595	0.017068171630501738
30831	ENSG00000236779	-2.6806266	-16.096355	0.0073507157682908475	0.017037846572309744
30832	ENSG00000239288	-2.6811652	-16.512178	0.007338898060057335	0.017011264587970493
30833	MIR5000	-2.6816587	-16.38424	0.007328079813519671	0.016986996894458345
30834	MIR645	-2.6817832	-15.891087	0.007325358486845569	0.016981497005398465
30835	ENSG00000223612	-2.682255	-16.328188	0.007315032001731009	0.016959172978828693
30836	ENSG00000244260	-2.6823015	-16.456818	0.007314015955069649	0.01695762468958207
30837	SNHG6	-2.682751	-0.7272865	0.0074701130044702805	0.017284974013669758
30838	ENSG00000205452	-2.682804	-15.854098	0.007303035093113561	0.016932971621408572
30839	CDK6-AS1	-2.6828434	-0.7742663	0.007469904526262555	0.017284974013669758
30840	MAPK7	-2.6830401	-0.75429285	0.00746577549781649	0.017276579319172564
30841	ENSG00000260072	-2.6832185	-1.5877792	0.007435009432427028	0.017211108491720844
30842	SETP22	-2.6833208	-16.710684	0.007291764456875826	0.016908449384359744
30843	PATE3	-2.6836128	-15.973668	0.007285397870842309	0.016895295276645496
30844	ENSG00000272967	-2.683653	-15.987474	0.0072845232772578575	0.016894071557096064
30845	ZNF143	-2.683739	-0.39830604	0.0074525694347365	0.0172485999101473
30846	ZFAT	-2.6839921	-0.3430884	0.007447045340987083	0.017237331337772183
30847	FAM157C	-2.684406	-1.0036026	0.007433661868326848	0.01720880707662012
30848	FAM170A	-2.6845942	-16.474405	0.0072640462586539166	0.01684898903090871
30849	NRBF2	-2.6846607	-0.7495502	0.0074306059024941504	0.017202550332287146
30850	ZBTB48	-2.6847432	-0.6328867	0.007429953159707636	0.017201856944539434
30851	LINC02549	-2.6847432	-1.904774	0.007422776798482986	0.017186876404171
30852	PDHA2	-2.684848	-15.9000435	0.007258533445301817	0.016837806017210875
30853	LINC02448	-2.6850429	-16.287296	0.007254302428172849	0.01682879285666737
30854	ENSG00000260763	-2.6854823	-16.674656	0.007244774671677247	0.016807490684642875
30855	IGLV9-49	-2.6855984	-16.753876	0.007242257250119682	0.01680245086071121
30856	MTCO3P43	-2.6857157	-16.375546	0.007239714220440053	0.016797351141406913
30857	PIM2	-2.6858106	-1.3106835	0.007399231079845105	0.01713887724154761
30858	YAP1P3	-2.6862385	-16.342436	0.007228398881439128	0.01677349512667124
30859	ENSG00000275516	-2.686255	-15.9465685	0.007228040504423678	0.016773462782197966
30860	HMGB1P30	-2.6863086	-16.888088	0.007226883740595492	0.016771577601959554
30861	OR56B4	-2.6865115	-16.603802	0.007222494847440646	0.01676458789707648
30862	CBX1P2	-2.6865902	-15.901035	0.007220794004863946	0.01676143888883476
30863	TRBV7-2	-2.6866019	-16.722776	0.0072205400148811025	0.01676143888883476
30864	BRIX1P1	-2.6869073	-15.358786	0.007213944439384523	0.016747934129917406
30865	EFS	-2.6872408	-0.55438787	0.007374117526506984	0.017086395551498174
30866	RPL37AP1	-2.687255	-16.021292	0.007206438444341115	0.016731305809893855
30867	PIWIL3	-2.687256	-1.3946525	0.007368172863406854	0.017074246114784055
30868	PRDM4-AS1	-2.6874242	-1.0339035	0.007362591661638835	0.017063748750166
30869	ENSG00000285917	-2.687519	-16.105299	0.007200742496990217	0.01671887852190472
30870	CYCSP6	-2.6875725	-16.594788	0.007199590292071113	0.016717000335826016
30871	ENSG00000260107	-2.6875796	-16.764507	0.0071994372738666355	0.016717000335826016
30872	ENSG00000260476	-2.6876159	-16.37737	0.00719865573922105	0.01671642445227155
30873	CATSPER2P1-1	-2.6877108	-1.3530759	0.007356025920155864	0.01704934321354292
30874	RN7SKP200	-2.6880698	-16.340889	0.007188877421321901	0.016696902402038152
30875	VCX3B	-2.6881418	-15.933894	0.007187327400808999	0.01669409852926627
30876	SLC16A14P1	-2.6881459	-16.504076	0.00718724325273444	0.01669409852926627
30877	ENSG00000276509	-2.688656	-15.644609	0.007176267883205747	0.016670000638063037
30878	H3P14	-2.6888654	-15.322472	0.007171773074096584	0.016660354203232145
30879	HMGB3P5	-2.6892188	-16.646542	0.007164185435156403	0.01664431574453731
30880	ENSG00000213041	-2.689284	-15.50221	0.0071627809110975105	0.01664184660346501
30881	GAPDHP28	-2.6897864	-16.2126	0.007152013428820099	0.016618415400166103
30882	ENSG00000237845	-2.6898863	-16.132309	0.00714986988390558	0.01661422739926678
30883	RNU6-234P	-2.6900578	-15.780822	0.007146201156814443	0.01660649474778344
30884	ENSG00000280131	-2.6903346	-16.626045	0.007140273783789374	0.016595096297569556
30885	TMEM14DP	-2.6908772	-15.714545	0.0071286719331124385	0.01657050433406728
30886	ENSG00000234105	-2.6916335	-16.65603	0.007112533266784147	0.016534568695142943
30887	RN7SKP170	-2.692037	-16.575325	0.007103931033214366	0.01651693642661605
30888	RPL22P23	-2.6920688	-16.388275	0.007103258881015409	0.01651616219383539
30889	WDR49	-2.6921175	-0.7617159	0.0072654380037951325	0.01685141455081041
30890	PANK4	-2.6922333	-0.5653926	0.007265916012852214	0.016851720626464596
30891	ENSG00000286853	-2.6924095	-1.9501672	0.007231191961463305	0.016779176925684473
30892	PABPC1P11	-2.692687	-16.609896	0.007090103844905022	0.016488723831861736
30893	ENSG00000270727	-2.6930153	-16.425768	0.007083125452430979	0.016473281593317915
30894	ENSG00000221639	-2.6933365	-15.770781	0.007076306483216444	0.01645899475185912
30895	MYMX	-2.6934338	-16.378397	0.007074243662783171	0.016454982703965174
30896	ELMO1-AS1	-2.6934776	-1.3931211	0.007226597588630541	0.016771577601959554
30897	ENSG00000279286	-2.6935222	-1.9310652	0.007218019027538178	0.01675659487071813
30898	NIPAL3	-2.6936667	-0.3582636	0.007236189179787026	0.01678997239743037
30899	VTA1P2	-2.6936781	-15.961965	0.007069058432380009	0.016443707071413502
30900	ENSG00000287302	-2.6937008	-16.594479	0.007068579369415676	0.016443378147119738
30901	ENSG00000226643	-2.6939576	-16.284348	0.007063138317061359	0.01643307580929024
30902	RANGAP1	-2.6940877	-0.390353	0.007226153511781922	0.016771481446799925
30903	ENSG00000288078	-2.6941116	-16.19793	0.00705987521769753	0.016426268674220465
30904	ENSG00000228251	-2.6941898	-1.5989577	0.007194434011025555	0.01670821438642389
30905	ENSG00000270555	-2.6943157	-16.33248	0.007055550326803302	0.016417774742673318
30906	ENSG00000227479	-2.6943607	-1.9418485	0.007194183136418817	0.01670821438642389
30907	PRSS52P	-2.6944964	-16.390413	0.007051729495635201	0.01640966803547776
30908	SCAMP1-AS1	-2.6952958	-1.4106119	0.007195687119527245	0.016710327675094793
30909	ENSG00000279575	-2.6953175	-16.756428	0.00703437615862719	0.016370850665368072
30910	LINC00919	-2.6957278	-16.462746	0.0070257188799147064	0.016353047414878422
30911	ENSG00000290822	-2.696175	-15.925569	0.007016289067953743	0.016331895308728587
30912	ENSG00000265689	-2.6964083	-15.931219	0.007011381911008212	0.016322797413819576
30913	TRIM64	-2.6966417	-16.331917	0.007006470839377982	0.01631214404245489
30914	STAG3L4	-2.6967034	-0.99773926	0.00716468968281517	0.016644693167337715
30915	ENSG00000224155	-2.6969514	-16.385973	0.006999955679799183	0.016298534147495127
30916	ENSG00000288976	-2.697123	-16.668304	0.006996352255860201	0.01629092292989768
30917	ENSG00000218107	-2.6972656	-16.066252	0.006993354155049506	0.016284720539501786
30918	SNRPA1P1	-2.697334	-16.788229	0.006991920182172241	0.01628215995750879
30919	ENSG00000289548	-2.6974404	-16.712786	0.006989686671833914	0.01627773715006303
30920	MTND5P19	-2.6978393	-16.389019	0.006981320862243378	0.01626042623908435
30921	ENSG00000248699	-2.6979833	-16.162588	0.006978302111796469	0.01625433377530322
30922	CST12P	-2.6980352	-16.479025	0.006977212389161746	0.01625271425579325
30923	ENSG00000280282	-2.6982262	-15.968034	0.00697320762678964	0.016244798364399248
30924	ENSG00000229339	-2.6984062	-16.303507	0.006969440994425462	0.016236800341890213
30925	ENSG00000283752	-2.6984165	-15.348897	0.006969223903809348	0.016236800341890213
30926	ENSG00000287839	-2.698742	-1.6732005	0.007100810933120351	0.016512047121626152
30927	TRPT1	-2.6990092	-0.87305325	0.007118883934455141	0.01654854216621779
30928	ENSG00000290704	-2.6991487	-15.772243	0.0069539120924475735	0.01620294789846947
30929	RPL17P41	-2.6996038	-16.268854	0.006944407885284544	0.016183125577718654
30930	RN7SKP162	-2.699626	-16.190033	0.006943947988027985	0.016183125577718654
30931	ENSG00000233645	-2.69967	-16.677599	0.006943025636262274	0.016182227550239313
30932	TTC32	-2.6996741	-0.6751952	0.007104752796074101	0.01651805841989958
30933	Y_RNA-432	-2.6999385	-15.920945	0.0069374268487207656	0.016170726243490516
30934	TP53RK-DT	-2.7000813	-16.566072	0.006934448633980824	0.01616610558559999
30935	SNRPCP8	-2.7001119	-15.673582	0.006933814035021401	0.01616540003243356
30936	ENSG00000278986	-2.7007382	-16.063599	0.00692077386476	0.016136543410230894
30937	MIR181A2HG	-2.700889	-0.3901867	0.007081322959080613	0.01646987608469327
30938	KRT6C	-2.7009048	-16.457184	0.006917304648882327	0.016129226803508336
30939	ENSG00000283176	-2.7015548	-16.320438	0.00690380560566803	0.016100063470205046
30940	ST13P14	-2.701614	-16.360062	0.006902574603799155	0.016097963605948527
30941	MRPL45P1	-2.7017817	-15.353838	0.006899092259945626	0.016091383441488197
30942	ENSG00000254219	-2.7018416	-15.913507	0.006897849859334143	0.016089256272145518
30943	ENSG00000248648	-2.702115	-16.041603	0.006892183335250765	0.01607810363685986
30944	WFDC8	-2.702307	-1.942613	0.0070271706810219785	0.016355644880008045
30945	ENSG00000236540	-2.702328	-1.3174089	0.007043356138867474	0.01639096613067802
30946	ENSG00000290427	-2.7023742	-1.6573001	0.007033274263643271	0.01636906853808545
30947	ENSG00000290598	-2.702568	-16.23299	0.0068827979609561	0.016058762701353015
30948	ENSG00000279758	-2.7026982	-14.964555	0.006880103152785301	0.01605373517593626
30949	ENSG00000271919	-2.7028942	-16.84107	0.006876048088772422	0.016045320323304395
30950	IGLVIVOR22-1	-2.703019	-16.54493	0.0068734704142149345	0.01604007390413259
30951	ENSG00000273293	-2.7031884	-16.522478	0.006869969193203877	0.01603344003501593
30952	ENSG00000279125	-2.7032638	-16.548737	0.0068684120901503064	0.016030574261497225
30953	ENSG00000254828	-2.703447	-15.676984	0.00686462428780732	0.016023269595342993
30954	PARD6BP1	-2.7037609	-16.018091	0.006858144609447288	0.01601044708489281
30955	ENSG00000259928	-2.7037976	-15.211869	0.006857389711217318	0.016009452234376574
30956	Metazoa_SRP-64	-2.703869	-16.392666	0.006855910441839473	0.016006766070414163
30957	CRELD2	-2.703925	-0.6383786	0.007016295982461512	0.016331895308728587
30958	ENSG00000287325	-2.703931	-17.052176	0.006854634716720348	0.016004554894512513
30959	ENSG00000278001	-2.7041137	-2.0032384	0.006961097201834774	0.01621891352255633
30960	ENSG00000272895	-2.7041614	-16.280373	0.006849886021804607	0.015994598992679875
30961	ENSG00000250704	-2.7042556	-16.250683	0.006847943792446262	0.015992168552007326
30962	ENSG00000288812	-2.70436	-16.720207	0.006845793661572624	0.015988511809086548
30963	ENSG00000288740	-2.704371	-16.456833	0.006845564909598441	0.015988511809086548
30964	WNT5A-AS1	-2.7046156	-16.550291	0.006840527323598765	0.01597774471699423
30965	ENSG00000277922	-2.704896	-15.9286	0.0068347578019912324	0.015965034317026526
30966	ENSG00000214917	-2.7049334	-16.354767	0.0068339897184660145	0.01596400591499295
30967	ACTBL2	-2.7050564	-15.800222	0.006831459207138281	0.01595962583205661
30968	ENSG00000225721	-2.7051072	-1.3176417	0.006986541299225481	0.016271190252973813
30969	TPO	-2.7053208	-0.943879	0.006981585531911263	0.01626042623908435
30970	ENSG00000270443	-2.7059066	-16.120676	0.006813996568486742	0.01592494144512969
30971	ITFG2	-2.705976	-0.2819458	0.006977273075518782	0.01625271425579325
30972	DEFA11P	-2.706493	-16.68083	0.00680198009507324	0.015900673323246767
30973	LINC00857	-2.7065034	-1.5878574	0.006941902961657586	0.01618038531693874
30974	LINC00911	-2.7065847	-1.9494438	0.006935392897407755	0.0161675329496392
30975	PPIAL4H	-2.706743	-15.777506	0.00679685733932287	0.015890223653881187
30976	MOCS1	-2.7074108	-0.54687285	0.006945019202428199	0.016183775725899536
30977	RN7SL502P	-2.70742	-16.34477	0.0067830115136957355	0.015859376545705538
30978	SMOX	-2.7074566	-0.58550847	0.006944247553568773	0.016183125577718654
30979	ENSG00000229528	-2.7074637	-1.9942561	0.006896108760903589	0.016085965629088615
30980	ENSG00000286926	-2.7075522	-16.235971	0.006780313196825272	0.015854646717793006
30981	RNF2P1	-2.7079458	-15.952817	0.00677227795077299	0.01583960384451962
30982	ETV3	-2.7083578	-0.5087373	0.006925776714411547	0.016147434980533993
30983	UBQLN1P1	-2.7086105	-15.614195	0.006758726531096671	0.01581094608307372
30984	TTTY1	-2.7086148	-16.152674	0.006758637986004474	0.01581094608307372
30985	ENSG00000257564	-2.7089324	-16.515896	0.006752176931020829	0.0157994191902197
30986	ENSG00000231317	-2.708978	-1.5866797	0.006892408138385281	0.01607810363685986
30987	ENSG00000231207	-2.7092037	-16.262854	0.0067466551179789416	0.01578801590270728
30988	SETD1A	-2.709299	-0.3979071	0.006906376374629613	0.016104516217760625
30989	PIP5K1C	-2.7094142	-0.27560312	0.00690462152531521	0.01610119518459034
30990	SPATA18	-2.7096028	-1.3503361	0.006900232527229367	0.016093272203592707
30991	ENSG00000286202	-2.7097173	-15.882899	0.006736222218057324	0.015765874444896216
30992	SLC39A12	-2.7098534	-1.1603026	0.006884434048159546	0.016061040973329194
30993	ENSG00000231464	-2.710191	-16.348267	0.006726606544692416	0.015745639565152434
30994	MRPL14	-2.7104306	-0.75370693	0.0068832735942862015	0.016059103027573872
30995	ZEB2P1	-2.7105129	-1.4042367	0.006859511215325262	0.016012869812756323
30996	NCKIPSD	-2.7105627	-0.50225586	0.0068803135006974755	0.01605373517593626
30997	ENSG00000278953	-2.710606	-15.696342	0.0067181965988674704	0.015727465530797426
30998	RPS3AP53	-2.7107058	-16.076548	0.006716177405966409	0.015724250351718854
30999	ENSG00000274730	-2.7109528	-16.270979	0.006711175022388463	0.015713293967992373
31000	ACTR6	-2.7110431	-0.54017955	0.006870912621539937	0.016034873381116206
31001	IQCE	-2.71135	-0.31284255	0.006865126602692246	0.01602367404610367
31002	ENSG00000226521	-2.7116613	-1.5999864	0.006829652873233363	0.01595770250555217
31003	ENSG00000275201	-2.7117875	-16.437834	0.006694302198759846	0.01567529588282959
31004	ENSG00000263727	-2.7118187	-16.36797	0.006693673872475436	0.015674578295913098
31005	ENSG00000254497	-2.7120013	-16.743244	0.006689986664283679	0.015666697310761556
31006	FANCM	-2.7121031	-0.4552439	0.0068499277172646275	0.015994598992679875
31007	COX7A2	-2.7121255	-0.7161796	0.006848016157029217	0.015992168552007326
31008	FRG2EP	-2.7124069	-15.895917	0.006681808544688443	0.015648298187421264
31009	CDYL-AS1	-2.7124157	-15.862652	0.006681628517805921	0.015648298187421264
31010	ENSG00000279104	-2.7125542	-16.053947	0.006678839099263349	0.015642848521350835
31011	ENSG00000256975	-2.7127454	-16.23086	0.006674984941469176	0.015634573453882254
31012	TGFB2	-2.7127542	-0.51478195	0.006832675513252365	0.015961701628339427
31013	SYDE1	-2.7129552	-1.0035784	0.006830539532115034	0.0159590084985337
31014	ENSG00000253280	-2.712964	-16.68865	0.0066705846250612435	0.01562757820676021
31015	ENSG00000248831	-2.7129874	-16.111763	0.006670112171015391	0.01562757820676021
31016	ENSG00000291261	-2.7129986	-16.251694	0.00666988941411867	0.01562757820676021
31017	ABCD1P2	-2.713005	-16.23188	0.006669759114811003	0.01562757820676021
31018	RN7SL178P	-2.713181	-15.93442	0.006666219714580797	0.015620804911012205
31019	PLAG1	-2.7134552	-0.33973262	0.006821354670506054	0.015940607982355384
31020	H3P42	-2.7134686	-16.180408	0.0066604357819032576	0.015608753691391955
31021	ENSG00000291132	-2.7137387	-0.8152857	0.006813672325391356	0.01592494144512969
31022	LINC01098	-2.7137802	-0.6491648	0.006814758808899518	0.01592595856012039
31023	ENSG00000273176	-2.7138777	-16.820194	0.006652219937165812	0.015593162513745757
31024	ENSG00000261723	-2.713938	-1.2341695	0.006803272858157469	0.015902168649637727
31025	TLCD1	-2.7147343	-1.9609857	0.006764282702334773	0.015823183737068824
31026	ENSG00000234406	-2.714755	-16.447704	0.006634625772580702	0.01555500485644095
31027	NLRP9	-2.7149155	-1.1299751	0.006777814830932328	0.01585179265376729
31028	ENSG00000287375	-2.7150533	-16.409813	0.006628652874591855	0.015541749527533663
31029	ATP5PDP1	-2.715391	-15.573186	0.006621898078987578	0.015529129910061683
31030	ADPRH	-2.7154038	-1.331114	0.006765879510770286	0.01582539867509565
31031	RAB3D	-2.7154987	-0.45131084	0.006780337437774798	0.015854646717793006
31032	ENSG00000236449	-2.7155561	-0.56159574	0.006778495638450057	0.015852623570150357
31033	ENSG00000230958	-2.7156265	-16.324389	0.006617189144935921	0.015521597080106425
31034	ENSG00000260937	-2.7156534	-1.2673033	0.00676472577412501	0.015823460096466676
31035	ENSG00000287565	-2.7158992	-16.86035	0.006611741279966619	0.015509565358950598
31036	PSME2P4	-2.7160184	-15.989818	0.0066093617184177075	0.015504730332073101
31037	ENSG00000250609	-2.7163813	-16.72517	0.006602123819090102	0.015489243423522174
31038	AAMP	-2.7166502	-0.6105756	0.006755378802335637	0.01580539237609978
31039	ACTR3P2	-2.7167172	-16.047634	0.006595426987805568	0.015475023052380417
31040	HNRNPH3P1	-2.7167933	-16.300873	0.006593914527705681	0.015472219797157715
31041	PAXIP1-DT	-2.7168581	-0.9426709	0.006749858680040403	0.01579475363993117
31042	ENSG00000276997	-2.7172601	-1.2101195	0.006733000217218181	0.01575909086696583
31043	EEF1A1P42	-2.7173421	-16.33938	0.006582987095465039	0.015448067924776236
31044	HSPA8P7	-2.7174141	-16.395119	0.00658155483240601	0.015445451169992188
31045	DNAJB14	-2.717417	-0.23657957	0.00674216761980216	0.01577903108175344
31046	RNU2-70P	-2.7175472	-16.413084	0.006578912492098125	0.01543999424290094
31047	TOMM7	-2.7177515	-0.9153304	0.006731398393371283	0.015756098964690927
31048	ENSG00000260484	-2.717956	-16.004755	0.006570790521798519	0.015422419357554671
31049	NF1P12	-2.7179673	-16.204222	0.006570564739872658	0.015422419357554671
31050	ENSG00000290410	-2.7181137	-1.1642894	0.006724273893156944	0.01574093592505681
31051	LINC00339	-2.7182333	-16.937706	0.006565285001833111	0.015411725669764705
31052	ENSG00000213028	-2.7183824	-16.718042	0.00656233107622781	0.015405534070099397
31053	PGGT1BP1	-2.7183988	-15.832107	0.006562001430238724	0.01540550285155307
31054	ENSG00000271803	-2.7184477	-16.436934	0.006561034733962192	0.015403975965407908
31055	RPL6P7	-2.7186565	-16.338211	0.0065568945622662845	0.01539574018289506
31056	ENSG00000291198	-2.7188091	-16.710218	0.006553867778262171	0.015390859481400936
31057	PLEKHG7	-2.7190335	-1.1586958	0.006706548543805113	0.015703216702866687
31058	RNU6-1310P	-2.7190638	-15.831773	0.006548826399479477	0.015380503882413868
31059	LINC02583	-2.7190788	-2.0131552	0.006654435444252075	0.015596192957175257
31060	ENSG00000224661	-2.7192473	-15.86149	0.006545195641178934	0.015372718111996322
31061	RPS13P4	-2.7198234	-15.822422	0.006533806566868963	0.015347448977107117
31062	ENSG00000261445	-2.7199292	-16.0743	0.006531714741827438	0.015343275505161959
31063	SPATA45	-2.7203724	-1.3022776	0.006671687934493196	0.01562910616865257
31064	ENSG00000254336	-2.7207918	-16.164932	0.006514696528367459	0.015305513871981787
31065	PRELID1	-2.720823	-1.0126045	0.006670714776457442	0.01562757820676021
31066	GPATCH2L	-2.7208397	-0.24070837	0.0066737489748754444	0.015632430378955477
31067	HSP90B3P	-2.7210588	-1.9976114	0.006621692869041353	0.015529129910061683
31068	CDRT8	-2.7211976	-16.282053	0.006506705310843672	0.015288214572395308
31069	SPTY2D1OS	-2.7212489	-0.5088084	0.006664568740339999	0.015617687720373287
31070	CLDN10	-2.721293	-0.8775238	0.006656659446439472	0.015600654589860407
31071	FASTKD2	-2.7217596	-0.38546637	0.006654081046548983	0.01559611295205479
31072	LY6G6E	-2.7218008	-16.260637	0.006494845603496325	0.015264031233968632
31073	ENSG00000285692	-2.72187	-0.5678752	0.0066525020408555145	0.015593162513745757
31074	ARX	-2.7219148	-1.9504166	0.00662733173621372	0.015539400110267021
31075	SMPD2	-2.722018	-0.9078952	0.0066468111525130515	0.015582073340638356
31076	HS6ST2-AS1	-2.7220879	-16.622505	0.00648920710253758	0.015252988101137904
31077	ENSG00000284604	-2.7221801	-16.269978	0.006487393399528977	0.015249461011259454
31078	ENSG00000284837	-2.7223117	-16.614288	0.006484810787050614	0.015244126072011525
31079	ENSG00000249349	-2.722375	-16.133278	0.00648357263546056	0.01524268708128118
31080	ENSG00000261653	-2.7224233	-16.150988	0.006482624301341758	0.01524119336777584
31081	SLC25A17	-2.7226717	-0.36675885	0.006636702373836182	0.015559124407908452
31082	SNX21	-2.7230585	-0.76660794	0.006625289114614722	0.015535358691424679
31083	FAM90A20P	-2.7231417	-16.6388	0.006468544125076151	0.015210292699321991
31084	NAB1	-2.7233324	-0.29347962	0.00662363290531287	0.015532223008760348
31085	ENSG00000255139	-2.7233455	-0.731608	0.006621408743878013	0.015529129910061683
31086	DDX39BP2	-2.7234426	-16.936226	0.006462657078464224	0.015197183563042676
31087	LRATD1	-2.7234774	-0.40282735	0.00661938656053987	0.015526003599131616
31088	L2HGDH	-2.7241113	-0.38054755	0.0066080853820552786	0.015502482991392617
31089	ENSG00000227301	-2.7242236	-16.803907	0.006447394940353584	0.015163490717924217
31090	ENSG00000275826	-2.7242897	-16.579603	0.0064461037863107985	0.015161186292478304
31091	ENSG00000288899	-2.72455	-0.9838228	0.00659594327360697	0.015475488800255939
31092	TUBB8P7	-2.7247727	-15.812519	0.006436684164736353	0.015140493911719602
31093	HNRNPA1P51	-2.72485	-16.696316	0.006435180211878882	0.015138418721708024
31094	ENSG00000255621	-2.7249765	-1.5682454	0.006587416255875083	0.01545771680376836
31095	FAM230B	-2.7250843	-16.365427	0.00643061246151249	0.015128404137716678
31096	ENSG00000283096	-2.72519	-15.875142	0.006428559268662259	0.015125766017553978
31097	ENSG00000250345	-2.7255023	-16.023474	0.006422478263647149	0.01511291840942686
31098	ENSG00000265218	-2.7258818	-0.87337744	0.006566805130928352	0.015414551058804052
31099	ENSG00000253172	-2.7260892	-16.901392	0.006411072061138262	0.015089723887545245
31100	ENDOV	-2.7264652	-0.46069616	0.006560739060599316	0.015403975965407908
31101	NFKBIB	-2.726738	-0.97255945	0.006554736661562859	0.015391427518316961
31102	ENSG00000286531	-2.7269819	-16.148516	0.0063937555043867495	0.015051148332412912
31103	ENSG00000244255	-2.7271292	-16.780186	0.006390898772529159	0.015045150750489459
31104	ENSG00000228156	-2.7279398	-1.6526352	0.006516484922039329	0.015308976927660341
31105	ENSG00000284698	-2.7280476	-16.270655	0.00637313732098271	0.015006239302640752
31106	RPS4XP14	-2.7280612	-16.618526	0.006372874756150762	0.015006239302640752
31107	ENSG00000260403	-2.7281985	-16.100077	0.006370224247083083	0.015001556186684655
31108	ATP1B3-AS1	-2.7282572	-1.9701685	0.006493510581083836	0.015261630225753893
31109	ENSG00000253107	-2.7287183	-16.60544	0.006360192721020832	0.0149801056842848
31110	CAPZA1P3	-2.7289572	-16.395836	0.006355586886322745	0.014969981629511247
31111	DUXAP4	-2.7292068	-15.861795	0.0063507794350016735	0.014959381683549941
31112	USP16	-2.7295074	-0.28469744	0.006502275969066824	0.0152785445182927
31113	CACYBPP3	-2.7295659	-16.200102	0.0063438678382762	0.014944547019561454
31114	OR7E38P	-2.729618	-1.9267844	0.0064902732515974264	0.015254757797494642
31115	FBL	-2.7304978	-0.7868843	0.006481968345789452	0.015240386949751581
31116	ENSG00000279578	-2.730741	-16.219837	0.006321295158968378	0.014896415758598696
31117	NSUN5P2-1	-2.7308352	-0.8166403	0.00647294302507551	0.015219901474343451
31118	ENSG00000274002	-2.7310872	-16.341074	0.006314659552380737	0.014882218984747479
31119	MIR145	-2.731534	-16.884666	0.006306106540228707	0.014863500135330216
31120	H2AZP2	-2.7317913	-16.83167	0.00630118500297961	0.01485405689200799
31121	RNU6-1274P	-2.732161	-16.696362	0.006294119755388325	0.01483831317818012
31122	RPS4XP3	-2.7321925	-16.150843	0.006293520134018729	0.014838142991355316
31123	PDYN-AS1	-2.732231	-1.2719562	0.006435792538911016	0.015139127864935206
31124	ENSG00000223905	-2.732254	-16.18046	0.0062923432054127724	0.014836086444136302
31125	ENSG00000237126	-2.7323966	-1.300034	0.006426579936427544	0.015121839473528631
31126	RPL23AP67	-2.7326462	-16.072615	0.006284858628782914	0.014819874370737474
31127	ENSG00000204684	-2.7326963	-1.5124267	0.006429420924243701	0.01512633171500168
31128	CUL7	-2.732816	-0.38869092	0.006437797968552825	0.015142382412702158
31129	NANOGNBP1	-2.7329295	-16.468561	0.006279457910730205	0.014807856342876352
31130	ENSG00000241746	-2.7331178	-16.591402	0.006275866552187396	0.0148001040851536
31131	FDPSP1	-2.7333307	-16.54585	0.0062718130750679295	0.014791261229582936
31132	CCDC17	-2.7339292	-1.0642831	0.0064116065080656644	0.015090252463862633
31133	MAP3K4	-2.734064	-0.22028373	0.006414341173316919	0.015095229616691021
31134	TERF2	-2.7341025	-0.384948	0.006412959234409218	0.015092706785098593
31135	ENSG00000255599	-2.7342865	-16.643852	0.006253635139429943	0.014751962992635117
31136	MPC2	-2.7343595	-0.5611194	0.006407087209465281	0.015081802635660297
31137	CASC9	-2.7350523	-0.855255	0.006390308396813875	0.015044488194732515
31138	NANOGP6	-2.7352428	-15.884553	0.006235498976145583	0.014712744277355375
31139	ENSG00000225741	-2.735633	-15.849419	0.006228113098416897	0.01469745356012338
31140	RNASE13	-2.735635	-16.103968	0.00622807136800107	0.01469745356012338
31141	ENSG00000277752	-2.735717	-15.763592	0.00622652104547132	0.014695120765356322
31142	ENSG00000282887	-2.7358582	-16.607115	0.006223853225683997	0.014690248370703728
31143	TSPAN4	-2.7364473	-0.5364472	0.006365951581962457	0.01499221927354714
31144	ENSG00000237768	-2.7364857	-1.9976639	0.00632389711313088	0.014901826266101209
31145	BRD7P6	-2.7366123	-16.029839	0.006209605608870598	0.014660883057344148
31146	SEC11A	-2.736744	-0.35641956	0.006362872425308082	0.014985692381276441
31147	ENSG00000290771	-2.7367775	-16.487442	0.006206487405719422	0.014654231451332092
31148	TSACC	-2.7368603	-1.9485313	0.006339975120000837	0.014937544554347126
31149	ENSG00000255184	-2.7371273	-16.347477	0.006199893808136816	0.014640792778035431
31150	RPL35AP20	-2.737179	-16.30769	0.006198918945035687	0.014639200561822796
31151	ENSG00000290106	-2.7374117	-16.157925	0.006194534521581352	0.014629555874489266
31152	KRT18P23	-2.737565	-16.162348	0.006191651621657488	0.014623456553250709
31153	ENSG00000279860	-2.7375784	-16.73402	0.006191397055096321	0.014623456553250709
31154	ENSG00000287544	-2.737708	-0.72500724	0.006341187334679149	0.014939677833778675
31155	MAPKBP1	-2.737743	-0.24991556	0.006343071670719291	0.014943394331221906
31156	ALG1	-2.7378736	-0.61642987	0.006339712925223229	0.014937544554347126
31157	ENSG00000286385	-2.7380445	-0.91195375	0.006332992950749674	0.014922537896918161
31158	ENSG00000260416	-2.7380576	-16.733932	0.00618238529717601	0.014603696119609882
31159	ENSG00000289399	-2.738215	-16.503521	0.0061794295316025365	0.014598130364314559
31160	ENSG00000224054	-2.7385383	-16.55603	0.00617335717792224	0.014584492691527545
31161	ENSG00000254488	-2.738758	-16.140625	0.00616923311333792	0.014575456731677181
31162	ENSG00000290588	-2.7389853	-0.8546814	0.006316099905749336	0.014884893206067612
31163	AZGP1P1-1	-2.7391696	-16.0828	0.006161515867784416	0.014558636571051211
31164	OR4A10P	-2.7395496	-16.783503	0.006154397058690897	0.014542521615028836
31165	Y_RNA-457	-2.7396693	-16.64589	0.006152157625434779	0.01453793536701392
31166	CAT	-2.7397122	-0.39160487	0.0063045332486227085	0.014860511139468957
31167	FASTKD1	-2.7398648	-0.3218154	0.006302734348346368	0.014856990042875814
31168	HMGN2P4	-2.7400353	-15.759349	0.0061453112640500965	0.014523166453300573
31169	NDUFA3P1	-2.740132	-16.459316	0.006143502228798362	0.014520300501748332
31170	DRD5	-2.7402751	-16.421404	0.006140828010686974	0.014514684388896484
31171	PRMT9	-2.7402773	-0.39943793	0.006294201719201338	0.01483831317818012
31172	ENSG00000202434	-2.7404647	-16.11712	0.006137290461035392	0.014508435479199102
31173	LCN15	-2.7407389	-1.6507442	0.006250430983697491	0.014745118831763814
31174	OSBPL9P2	-2.7410116	-16.16273	0.006127083454762629	0.014488526273673424
31175	ENSG00000287263	-2.7415242	-1.3025707	0.006262161780749132	0.014770645858709736
31176	ENSG00000217239	-2.74177	-16.3892	0.006112957879555035	0.014458634359054404
31177	ENSG00000230821	-2.7418623	-16.22948	0.006111243145708345	0.014455280683393482
31178	MRPL57P8	-2.7419832	-16.130692	0.006108993856431904	0.01445199933686594
31179	ENSG00000238012	-2.7420785	-16.390709	0.006107219979941691	0.01444857163734942
31180	SLBP	-2.7421248	-0.5543014	0.006259613855386507	0.014765351200271839
31181	ALG13-AS1	-2.7427106	-1.5892246	0.006235056974567119	0.01471241421394852
31182	RPL15P14	-2.7427123	-16.431515	0.006095447841829231	0.014422122194218243
31183	EIF3L	-2.7427404	-0.30815005	0.006248740296101054	0.01474184453732822
31184	ENSG00000176515	-2.7427592	-1.9423732	0.006232737409743308	0.014707653553311025
31185	CCDC47	-2.742797	-0.398155	0.006247742102431496	0.014740203716109153
31186	SP9	-2.7430024	-16.576693	0.006090064799094371	0.01441078598572875
31187	GRM7-AS2	-2.7430239	-16.10498	0.006089669048907317	0.014410549751867853
31188	LINC02806	-2.7430806	-16.067076	0.006088615666441153	0.014408757203049433
31189	ENSG00000279813	-2.7431033	-16.340471	0.006088194601885388	0.014408460938067484
31190	OR51E1	-2.7431974	-1.6151958	0.006214343959202212	0.014669936600185628
31191	RNF169	-2.7432504	-0.23363143	0.006239414891203906	0.014721270657550767
31192	LINC02459	-2.7434876	-16.61112	0.006081076084268544	0.014392313527979664
31193	ATP5MGP1	-2.7435293	-15.915778	0.006080301443583063	0.014391179572277426
31194	ENSG00000264196	-2.7437007	-16.398275	0.0060771300635308	0.014384372500914887
31195	ENSG00000274238	-2.743906	-15.90368	0.006073332784048883	0.014376083211860813
31196	LINC01394	-2.743944	-1.4877642	0.0062183729810427165	0.014678736181813775
31197	CYB5D1	-2.7439823	-0.9447997	0.006219832076137167	0.014681468782110792
31198	WBP2	-2.7440298	-0.5566659	0.006224598549339969	0.014691295505052965
31199	Y_RNA-453	-2.7440424	-16.114075	0.006070809719043139	0.01437080943505555
31200	ENSG00000240673	-2.744106	-16.11254	0.0060696332538857445	0.014369421497215751
31201	LINC02302	-2.7443912	-1.926904	0.00621149207669334	0.014664626031454514
31202	ENSG00000261368	-2.7445846	-16.249329	0.006060789720390649	0.01434988028994476
31203	PYY2	-2.74463	-15.475958	0.006059948650323167	0.014348586540255632
31204	ENSG00000288803	-2.744918	-16.641626	0.0060546364443817184	0.014337402653464669
31205	CASC2	-2.744986	-0.5296877	0.006205967675769986	0.014653714792215224
31206	ATP6V0A2	-2.745035	-0.35952997	0.006205318097455619	0.014652891466318853
31207	RPL35AP29	-2.7455437	-16.248055	0.006043104769417989	0.014311487431849304
31208	HMGN1P17	-2.7458484	-16.833382	0.0060374979106298556	0.014299599885796056
31209	ENSG00000225957	-2.7458637	-16.571136	0.006037214714178903	0.014299599885796056
31210	WDR70	-2.7461298	-0.15777926	0.00618556515127583	0.014610498701888266
31211	COX6B1P6	-2.7462392	-15.929598	0.00603031255754138	0.014283971055360188
31212	ENSG00000287643	-2.746314	-1.2864671	0.0061630031146697566	0.014561444164678463
31213	WTIP	-2.7463331	-0.5314879	0.006180198357891851	0.014599238400806082
31214	ENSG00000270618	-2.7468941	-16.201698	0.006018285261039955	0.014256878549125687
31215	ENSG00000275115	-2.746943	-15.784985	0.006017389176417125	0.014256133209105385
31216	RPL12P40	-2.7469664	-16.471218	0.006016958193587286	0.014255805688007866
31217	KRT17P1	-2.7471979	-16.51198	0.006012712689492036	0.014247133249945658
31218	TBC1D3F	-2.747277	-16.055698	0.006011261214186725	0.014244387066734716
31219	BNIP3P15	-2.7474654	-16.475248	0.00600781071223293	0.014236903458117725
31220	CAPZA2	-2.7480483	-0.29893795	0.006150086619683425	0.014533746697983376
31221	ENSG00000237016	-2.7481258	-16.227945	0.005995727596473107	0.01421241931917092
31222	PACSIN3	-2.748151	-0.8998991	0.006144727204164642	0.014522490919117191
31223	ENSG00000261421	-2.7484157	-16.626516	0.005990424728934471	0.014200540497962853
31224	ENSG00000286540	-2.7484267	-0.7808148	0.0061390391217275705	0.014511160428593788
31225	IGHV3-74	-2.7485075	-16.846775	0.00598874842928316	0.014197257862390775
31226	EBPL	-2.748608	-0.4929887	0.006138192908709343	0.014509864485623395
31227	TYMSOS	-2.748749	-0.97545785	0.006130952404307651	0.014495563440548332
31228	ZNF207	-2.749008	-0.18963636	0.0061323617585108325	0.014498191713562508
31229	WRN	-2.7491972	-0.22446339	0.006128523158705579	0.01449122703484556
31230	SLC6A10P-1	-2.749489	-16.027853	0.005970847156339978	0.014158266291057323
31231	DYNLRB2-AS1	-2.7496197	-0.6315547	0.006117231740517605	0.014466635164128123
31232	TTTY4	-2.74964	-16.561327	0.005968096902937432	0.014152433919908797
31233	RPL17P36	-2.749656	-16.42189	0.005967805692136497	0.014152432510136991
31234	RAD51-AS1	-2.7496805	-0.48557985	0.006118564183903702	0.014469083602570897
31235	RALGPS2	-2.7498639	-0.18882594	0.006115435353382772	0.014463791687179903
31236	ARPP21-AS1	-2.7499795	-16.24734	0.005961917597205338	0.01413984625474629
31237	ENSG00000236874	-2.7500744	-16.800173	0.005960192257583525	0.014136442750818358
31238	ENSG00000288770	-2.750365	-16.424875	0.005954907031405889	0.014125283127881343
31239	UBXN4	-2.7504482	-0.20626937	0.006105786202588288	0.014445881382385681
31240	EIF3IP1	-2.750991	-16.224852	0.005943540520915256	0.014099282476314019
31241	SEPHS1P7	-2.7512715	-15.591811	0.005938456823967225	0.014091067115604733
31242	ENSG00000261213	-2.751407	-16.485638	0.005936001546741331	0.014086613874723907
31243	RN7SKP150	-2.7514703	-16.667097	0.005934852298824132	0.01408457296530885
31244	ENSG00000261710	-2.751555	-16.11502	0.005933320774153715	0.01408162459475304
31245	ENSG00000234017	-2.7516274	-16.29807	0.005932006151514877	0.014079876958935101
31246	HOXC13-AS	-2.7516742	-16.330126	0.005931160371778749	0.014079032150321148
31247	ENSG00000226277	-2.752	-16.6512	0.005925261740368025	0.014065925525613828
31248	ENSG00000233109	-2.7521174	-16.447697	0.005923137536810974	0.01406225388882707
31249	ENSG00000267748	-2.7521546	-1.0995376	0.006070799273765618	0.01437080943505555
31250	ENSG00000258719	-2.752203	-15.74558	0.00592159340682349	0.014059273352127654
31251	RPS24P12	-2.7522585	-16.130919	0.005920589641059428	0.014057575540727061
31252	ENSG00000275409	-2.7523098	-16.318398	0.005919661751182793	0.014056057728758089
31253	DEFB108C	-2.7524424	-16.379545	0.005917263755518916	0.01405173405989468
31254	MIX23	-2.75256	-0.51839536	0.006064900746428607	0.014358915676483073
31255	YRDCP1	-2.7526717	-15.702795	0.005913123831639857	0.01404327258489138
31256	ENSG00000235274	-2.7527654	-16.509584	0.005911432092903004	0.014039939526930868
31257	ENSG00000237568	-2.7528687	-2.0012403	0.006019553926597685	0.014259180713953403
31258	PRKRIP1	-2.753062	-0.20519143	0.006057630821146502	0.014343795863473322
31259	ENSG00000234296	-2.7532003	-16.460049	0.005903582959879167	0.014022665251204549
31260	ENSG00000272862	-2.7534256	-15.861362	0.005899522864534805	0.014015072172160394
31261	SZT2-AS1	-2.753539	-1.9808786	0.006016303416183193	0.014254947879204453
31262	HMGN2P17	-2.7537634	-16.54735	0.005893439350964907	0.014003352501258308
31263	TRUB2	-2.7537892	-0.64243674	0.006042029657089434	0.0143096372065432
31264	ENSG00000255421	-2.7539692	-16.301498	0.005889735395717027	0.013995234424740302
31265	ENSG00000268191	-2.7540717	-16.574707	0.005887889044883728	0.013991529825196301
31266	ENSG00000290777	-2.7542021	-16.336866	0.0058855457488330735	0.013986643903800167
31267	RPL34P1	-2.7545176	-16.228903	0.005879877422959944	0.013973855387404392
31268	SETP8	-2.75461	-16.671555	0.005878215653328341	0.013970587890960643
31269	ENSG00000258516	-2.754861	-1.9569217	0.0060039514361114685	0.014230527939051704
31270	MEOX2	-2.754985	-0.71269435	0.006018289300061127	0.014256878549125687
31271	ENSG00000233902	-2.754992	-16.919878	0.0058713564838749795	0.013956329284509383
31272	ENSG00000235186	-2.7550905	-16.086994	0.005869592056888551	0.013952816264100295
31273	ENSG00000243225	-2.7552679	-16.317972	0.005866407911188862	0.01394660869259301
31274	HMGN3-AS1	-2.7555082	-1.559818	0.006005246047420953	0.014232211018946155
31275	NUDT12	-2.7557964	-0.7326833	0.006006048949849772	0.014233421176689093
31276	ENSG00000259213	-2.7558339	-16.615952	0.005856271266219392	0.013924549490862357
31277	ZNF833P	-2.7558384	-16.40977	0.005856188990651985	0.013924549490862357
31278	ENSG00000276680	-2.7558591	-16.258963	0.005855815535432343	0.013924549490862357
31279	ENSG00000251399	-2.756078	-16.621378	0.005851900066233668	0.013917488325620356
31280	MRPS6P2	-2.756795	-16.104694	0.005839088370221672	0.013889118617352366
31281	TRAK2	-2.7569113	-0.32469195	0.005987300161457601	0.014194515518361437
31282	VPS36	-2.7569497	-0.24886025	0.005986503922482161	0.014193318793429225
31283	RN7SL503P	-2.7570808	-16.586895	0.005833985272355167	0.013877658010607264
31284	MESTP3	-2.7571313	-16.317225	0.00583308658421376	0.013876198059598539
31285	ENSG00000278000	-2.7572138	-2.0037222	0.0059404326946058475	0.014094673088706492
31286	ENSG00000272203	-2.7578015	-16.603422	0.00582114390339393	0.013849817559482001
31287	ENSG00000268945	-2.7578475	-1.1903614	0.005957573629313554	0.014130920101325384
31288	YRDCP2	-2.7582235	-16.210514	0.005813635023717804	0.013833303937506577
31289	RPS6KB2-AS1	-2.758302	-1.6201108	0.005940555364608418	0.014094673088706492
31290	ENSG00000285986	-2.7585046	-1.9684983	0.005933061650002824	0.01408162459475304
31291	MIR219A1	-2.7587633	-15.613597	0.0058040422402155034	0.013811828040168813
31292	ENSG00000249593	-2.758901	-1.0998064	0.005943656206748748	0.014099282476314019
31293	ENSG00000286709	-2.759159	-16.529587	0.005797016630226886	0.013796457621874153
31294	PGF	-2.7591863	-1.0672281	0.005941571578214405	0.014095710659905739
31295	ENSG00000285567	-2.7592335	-0.9871867	0.005941381963041947	0.014095710659905739
31296	ENSG00000241770	-2.7592995	-1.4551064	0.005931361115363848	0.014079032150321148
31297	ENSG00000287212	-2.7595644	-16.401892	0.005789832482502513	0.01378138043075944
31298	ENSG00000286527	-2.7595825	-16.56995	0.005789511801725117	0.013781290728341467
31299	ENSG00000285831	-2.7597294	-1.9603411	0.005915276892401599	0.014047700873216282
31300	ENSG00000269191	-2.7602413	-1.9666167	0.005903101627061218	0.014022328963904814
31301	EXOSC9	-2.76027	-0.48951235	0.00592441924195746	0.014064611136588719
31302	ENSG00000286852	-2.760384	-16.70933	0.005775327950262971	0.013749543902317583
31303	PRKCB	-2.7605453	-0.37842545	0.005918089370994514	0.014053009371400959
31304	TPI1P3	-2.7610552	-15.394406	0.005763472983396941	0.013722662071356976
31305	COX11P1	-2.761285	-16.826904	0.005759416774157796	0.013713674851747328
31306	ENSG00000278831	-2.7613585	-1.9784653	0.005877801083968053	0.013970284405636012
31307	TRAV8-3	-2.761615	-16.431547	0.005753601069523965	0.013701166986976921
31308	POLHP1	-2.7617488	-15.9472	0.005751245026333941	0.013696587538781665
31309	ENSG00000248229	-2.7617664	-16.397486	0.005750937178297495	0.013696587538781665
31310	ATP23	-2.761915	-0.96257496	0.005893811628415031	0.014003553799792895
31311	ENSG00000229090	-2.7619221	-16.407917	0.005748196150493484	0.013692313448284664
31312	LINC02876	-2.7619915	-16.131489	0.005746971600795958	0.013690066184785089
31313	EYA3	-2.7620926	-0.25289336	0.005894393456008214	0.014004252940463873
31314	ENSG00000268287	-2.7622826	-16.456373	0.005741852446212376	0.013679466836809357
31315	HMGB3P17	-2.7624252	-16.35859	0.0057393469126934184	0.01367524786937783
31316	RCBTB2P1	-2.7630143	-16.231958	0.005728998178388021	0.013651925684632015
31317	EIF2AK1	-2.7630944	-0.32839936	0.005875155827830361	0.013964678763358204
31318	ERVK3-1	-2.7632196	-1.9702973	0.005848866371302509	0.01391101804882489
31319	VCX	-2.7633789	-16.187693	0.005722602737907016	0.013639355331372156
31320	ENSG00000266311	-2.7634044	-15.7407	0.005722155978653704	0.013638958046521368
31321	CES1P1-1	-2.763796	-16.70555	0.005715292252370638	0.0136232649097379
31322	ENSG00000278626	-2.764033	-16.05568	0.005711143533583615	0.01361404218505335
31323	ENSG00000259534	-2.7642303	-16.381327	0.005707693915327375	0.013607151235551599
31324	HIGD1A	-2.7643692	-0.5298304	0.005852404027964608	0.013917488325620356
31325	RAB40AL	-2.764395	-1.6454967	0.005815236564557204	0.013836438668139283
31326	ENSG00000272986	-2.7644506	-16.319458	0.005703844158901751	0.01359982381792613
31327	IKBKG	-2.7646575	-1.0430474	0.00584538263316528	0.013903411325089519
31328	HSD17B7P2-1	-2.764768	-1.9545465	0.005829456666991762	0.013868240389309469
31329	CABS1	-2.7648044	-16.397076	0.005697659690956284	0.013587220588129334
31330	RPL17P51	-2.7648556	-15.703346	0.005696765867575347	0.013585754369205888
31331	GML	-2.765499	-1.0362618	0.005823944563328008	0.013855804013139251
31332	ENSG00000291257	-2.7655268	-16.31325	0.005685059108084075	0.013560492184829461
31333	ENSG00000229791	-2.7659051	-16.080557	0.005678468629477462	0.013546762617855947
31334	ENSG00000290071	-2.7663865	-16.491425	0.005670091976777367	0.013528104408657303
31335	YWHAEP7	-2.7664511	-16.554913	0.005668970307164301	0.013526090936711765
31336	DEFB122	-2.7665136	-16.51064	0.00566788469011449	0.01352482598192843
31337	UBL4B	-2.7668254	-16.463785	0.005662465033354769	0.013513217788606808
31338	LINC00676	-2.7670488	-16.416548	0.005658586649857069	0.013505285859377552
31339	PSMB8	-2.7673616	-1.584501	0.005796262376378303	0.013795336748197575
31340	NOMO1	-2.7674174	-0.43527102	0.005798977410211283	0.013800449685894983
31341	ADH6	-2.76764	-1.1942918	0.005788730966016852	0.013780105615832657
31342	BMS1	-2.767953	-0.32618102	0.005790255778187041	0.013781714363937074
31343	ENSG00000231903	-2.7682166	-16.144255	0.005638353111637407	0.01346207378415694
31344	STK38	-2.7685046	-0.21652544	0.00578074536675258	0.013761768570107408
31345	RPL12P1	-2.7685935	-15.722976	0.005631833571755088	0.013448684905473901
31346	PRADC1P1	-2.7687662	-16.541151	0.005628854267871452	0.013442229557512946
31347	H2AP	-2.768981	-16.138954	0.005625143865240352	0.013434027558701126
31348	Metazoa_SRP-10	-2.7690372	-16.172344	0.005624173191850173	0.013432515733018997
31349	TDGF1P5	-2.7690399	-15.674419	0.005624126853723206	0.013432515733018997
31350	ENSG00000287531	-2.7690406	-16.224989	0.0056241136850154715	0.013432515733018997
31351	XXYLT1-AS1	-2.7692087	-16.157946	0.005621213218656228	0.013427932959978463
31352	ENSG00000249748	-2.7696486	-16.323336	0.005613628636790297	0.013411788615729477
31353	PLEKHM2	-2.769678	-0.3261978	0.005759414737334426	0.013713674851747328
31354	CST1	-2.7698786	-16.486677	0.005609669147450676	0.013402986367508245
31355	ZFYVE27	-2.7702117	-0.3529317	0.00575019942897379	0.013695745465722666
31356	ENSG00000270082	-2.7703629	-16.784653	0.005601335352632774	0.01338605839507582
31357	ENSG00000248710	-2.7704566	-0.7050579	0.005743539993329849	0.01368256093313653
31358	PAQR5-DT	-2.7704942	-1.9686596	0.0057230797445099995	0.013639824665890862
31359	ILF3	-2.7707171	-0.19662519	0.005741960277859872	0.013679466836809357
31360	SLC7A14-AS1	-2.770734	-16.511454	0.0055949530689982435	0.013373074730248182
31361	KPNA4	-2.7707813	-0.24155548	0.005740738321014371	0.013677893965299566
31362	OR2A15P	-2.7708285	-15.955791	0.005593334105616256	0.013370071567682502
31363	DCUN1D4	-2.770938	-0.2485766	0.005737728423849487	0.013672060419074341
31364	ENSG00000242613	-2.7709804	-16.59307	0.005590725609014974	0.013366250464323787
31365	RCAN3AS	-2.7713742	-0.9246103	0.0057270727882544874	0.013648005414358552
31366	ENSG00000239532	-2.7714431	-16.46714	0.005582783383762497	0.013348572947536018
31367	EXOSC8	-2.7715027	-0.47284478	0.005726420152714029	0.013647117969896634
31368	ENSG00000278346	-2.7715735	-16.711023	0.005580551811384141	0.013343892375075366
31369	ENSG00000250418	-2.7716205	-15.970541	0.005579743335663644	0.013342614336368679
31370	RN7SKP64	-2.7717893	-16.410471	0.005576851237515962	0.013337008376199591
31371	ENSG00000228144	-2.7721946	-1.6119188	0.0056963797374369515	0.013585498822356858
31372	ENSG00000250646	-2.7722564	-1.2234209	0.005704061798865276	0.01359982381792613
31373	ENSG00000260510	-2.772266	-1.4837636	0.005711049325973747	0.01361404218505335
31374	ENSG00000277630	-2.7723305	-16.036247	0.005567588325874503	0.013317398033916253
31375	MIR181A2	-2.7723312	-16.304976	0.005567576638667335	0.013317398033916253
31376	ENSG00000232197	-2.772535	-16.24763	0.005564090151281471	0.013310412250680604
31377	CYP2B7P-1	-2.7726405	-1.0482005	0.00570178971624012	0.013596403662788236
31378	ENSG00000229402	-2.772695	-16.089376	0.005561359861764517	0.01330453441482651
31379	CIAO3	-2.7727714	-0.5643779	0.005705555253824701	0.013602718581746564
31380	POMP	-2.772956	-0.5137524	0.005702090484502255	0.013596455095445862
31381	LINC00616	-2.7736313	-0.8850116	0.005684953594730062	0.013560492184829461
31382	POU5F1P4	-2.774048	-16.56934	0.0055382841182554515	0.013252585130499926
31383	PSMG1	-2.7740579	-0.72695225	0.005681238813551708	0.01355270734507402
31384	ENSG00000248423	-2.7740967	-16.682352	0.005537455647558319	0.01325125381448624
31385	GAPDHP42	-2.774108	-16.585999	0.00553726376852752	0.01325125381448624
31386	UQCRBP1	-2.77449	-15.706655	0.005530765178271116	0.01323784540703071
31387	UICLM	-2.775008	-2.0469835	0.005613995149347622	0.013412006268785836
31388	PHC3	-2.775172	-0.20596601	0.005665029895344778	0.013518676230876658
31389	ENSG00000272202	-2.7752132	-16.621042	0.005518483378853289	0.013210210047658195
31390	GAGE2E	-2.7752504	-16.658249	0.00551785231693005	0.013209535548611718
31391	HTR2B	-2.7752979	-1.1411434	0.0056514597150202055	0.013488937176006174
31392	CRYGD	-2.7757888	-16.01727	0.005508725028527741	0.013188333486025461
31393	PHB1P3	-2.775841	-15.920663	0.005507840989866676	0.013187513669527874
31394	THEMIS2	-2.7759435	-0.9643608	0.005647111043501235	0.013480539882177605
31395	HSD17B7P1	-2.7759573	-16.343706	0.005505869568106272	0.01318408989662385
31396	ENSG00000258471	-2.7760327	-1.1018919	0.0056412239085722	0.013467806740839739
31397	ERGIC3	-2.7761374	-0.3746216	0.005647552452435913	0.013480932764507821
31398	PPP1R13B-DT	-2.7761629	-1.3508918	0.00563768302014997	0.013461333057870227
31399	ENSG00000261127	-2.776182	-16.732067	0.005502067879555157	0.013176930343197455
31400	ENSG00000256825	-2.7764394	-1.3174214	0.005624234995200159	0.013432515733018997
31401	MOB2	-2.7766736	-0.3316565	0.005638546120486449	0.01346207378415694
31402	CYP2A7P1	-2.7767293	-16.341122	0.005492812782801939	0.013157353511898123
31403	ENSG00000220537	-2.7768419	-15.987391	0.005490913322843691	0.013154097648359016
31404	THAP4	-2.7769735	-0.43621472	0.0056324916668512685	0.013449596900672897
31405	LYPLA2P1	-2.777489	-16.907423	0.0054799946883359405	0.01312923257564615
31406	HNRNPA1P67	-2.7775323	-15.841132	0.005479262675055083	0.013128124661738374
31407	LINC02716	-2.777672	-15.700612	0.0054769052644816855	0.013123122051256108
31408	TSGA13	-2.777853	-1.6333627	0.0055997295049855554	0.013383177632203896
31409	CDCA7L	-2.7779555	-0.67015404	0.005616196050157053	0.013416606095194907
31410	ENSG00000267120	-2.7779996	-16.29026	0.005471389040645099	0.013110549795863556
31411	ENSG00000249942	-2.7781723	-1.9576678	0.005597571052182454	0.013378675587689872
31412	OLIG3	-2.7782214	-16.554785	0.005467658035183909	0.013102899020588848
31413	RAB19	-2.7784092	-1.1439677	0.0056042156400050135	0.013391927633199085
31414	ENSG00000254814	-2.7784436	-16.87022	0.005463917286433903	0.013095223387704032
31415	TRIM49D1	-2.778492	-15.681114	0.005463106875231896	0.013093925514816562
31416	ENSG00000259320	-2.7785592	-16.580545	0.005461975723044748	0.013091858727215295
31417	ENSG00000289133	-2.7787242	-16.8584	0.005459200435306099	0.013085850698884446
31418	ENSG00000284630	-2.7788	-16.56495	0.0054579294880626825	0.013083448201313144
31419	ACTR3BP4	-2.778813	-16.18274	0.005457710824518721	0.013083448201313144
31420	ENSG00000253666	-2.7789876	-1.5201133	0.005592149988567539	0.013368999516114973
31421	FAM81A	-2.7792313	-0.48444653	0.005593104189741884	0.013370071567682502
31422	ENSG00000234940	-2.7792945	-16.848452	0.005449627233496377	0.013066762531600521
31423	RTRAFP1	-2.7793474	-16.32297	0.005448739697192443	0.01306527774749508
31424	SNORD13	-2.7794688	-1.97424	0.005567830793267381	0.013317398033916253
31425	POPDC3	-2.7796488	-1.6090394	0.005569775559425861	0.01332139532404698
31426	ENSG00000277017	-2.7797177	-15.62482	0.005442532848588721	0.01305167994585973
31427	MTND4P11	-2.7799666	-16.685999	0.005438362215427448	0.013044014184599769
31428	MUC22	-2.780423	-1.9975827	0.00554143029789248	0.01325946209938915
31429	CLEC19A	-2.7804866	-1.4367174	0.00555904786807509	0.013299656746721728
31430	ENSG00000226708	-2.7805572	-16.137403	0.005428484379643026	0.013022479424623453
31431	AKR1B1P7	-2.7811465	-16.024588	0.0054186385324445155	0.01299950043120267
31432	ENSG00000271182	-2.7813175	-16.258413	0.00541578759633226	0.012994581413391229
31433	DCST2	-2.7816617	-1.3456066	0.0055508155841648595	0.013280613998116357
31434	ZFYVE9P1	-2.7816775	-16.649357	0.005409781920338678	0.012981450672940424
31435	ENSG00000205971	-2.781827	-16.313648	0.005407291327426601	0.01297739259095267
31436	ABCF2P1	-2.781871	-16.783485	0.005406557676441356	0.012976271351766445
31437	PUM1	-2.7820768	-0.14526847	0.005546898919535561	0.01327189522839595
31438	ENSG00000223400	-2.7822666	-1.9790211	0.005518676602931503	0.013210210047658195
31439	GRAMD4P3	-2.782303	-16.344639	0.005399368667155898	0.012960294526476634
31440	SLC9A9-AS2	-2.782458	-16.451962	0.005396789403989458	0.012954741972469002
31441	C16orf90	-2.7825556	-16.143852	0.005395167958258574	0.012952765195783674
31442	SLC25A19	-2.7825613	-0.9222414	0.005535922100840386	0.013248886105107388
31443	ENSG00000287837	-2.782712	-0.5332494	0.005533989038664058	0.013244910709434426
31444	ENSG00000259212	-2.7835538	-16.074455	0.005378594396385826	0.012915522185167502
31445	RN7SL382P	-2.7836866	-16.519543	0.005376395413507663	0.012910878438137785
31446	ENSG00000259067	-2.78374	-16.389194	0.005375509692495055	0.012909388056274
31447	ENSG00000230188	-2.7837772	-16.242884	0.005374893268425884	0.0129085656504679
31448	ENSG00000287082	-2.7839756	-16.441698	0.005371606132846861	0.012901922340684413
31449	ENSG00000265487	-2.7839916	-15.775979	0.005371343089711886	0.012901922340684413
31450	ENSG00000230328	-2.7841306	-16.618898	0.0053690425949682145	0.012897037255944464
31451	ENSG00000253444	-2.78415	-1.5136718	0.005502426485301953	0.013177141135049643
31452	TPGS1	-2.7843337	-0.6569351	0.005507647735133836	0.013187513669527874
31453	HLA-DRB6	-2.7844598	-1.5715991	0.005496976848959116	0.013166680369416706
31454	LRATD2	-2.7845123	-1.6119494	0.005504287147496067	0.013180948835010003
31455	CYC1	-2.7846503	-1.2283572	0.005499783966937407	0.01317275622771581
31456	RPL21P134	-2.7847404	-16.630356	0.005358956583625406	0.012874714736526393
31457	CYP4F35P	-2.7847576	-16.38224	0.005358671275988567	0.012874664453011556
31458	MTMR14	-2.784796	-0.35060847	0.005500731574606809	0.013174377918664359
31459	ENSG00000260120	-2.7852008	-2.0357053	0.005447035147094759	0.013061833641580686
31460	RN7SL752P	-2.785419	-15.262785	0.005347756595397603	0.012849708920050945
31461	KCNJ13	-2.7855039	-0.9227074	0.005484455200773414	0.0131392728571488
31462	MAGI2-AS1	-2.7859006	-16.049196	0.005339817675325043	0.012831899390721881
31463	FIZ1	-2.7862816	-0.8321596	0.005470827595372181	0.01310984953446681
31464	ENSG00000266654	-2.7865443	-16.629166	0.0053292232311045054	0.01280960083456699
31465	SLC25A40	-2.7868075	-0.39348787	0.005466546457536096	0.01310087989119551
31466	LMX1A	-2.7868962	-0.89119846	0.005456420601913737	0.013081119011076411
31467	ENSG00000286939	-2.786911	-16.344877	0.005323200674862704	0.012796387919067231
31468	LINC02396	-2.7869687	-16.690979	0.005322252049028465	0.012795370768344598
31469	ENSG00000254873	-2.7872725	-1.9669747	0.005441477948230696	0.013049792825910492
31470	ENSG00000273654	-2.7872937	-1.9735662	0.005438064263428835	0.013044014184599769
31471	Y_RNA-527	-2.7873502	-16.904636	0.00531599055898985	0.01278094832099174
31472	DHX35-DT	-2.7874813	-16.81206	0.005313839037682429	0.012777668055355467
31473	SARS2	-2.7875278	-0.5933222	0.0054542975361118375	0.013076672972310667
31474	RAB35	-2.7876012	-0.4561474	0.0054536636192570025	0.013075796904661392
31475	PUDPP2	-2.7878242	-1.1533467	0.005441275527591113	0.013049792825910492
31476	ENSG00000287983	-2.7882395	-16.311125	0.005301421605839893	0.012749575445346667
31477	POLR3GP2	-2.7882648	-16.415747	0.005301006141423388	0.012749328184266898
31478	NRSN2-AS1	-2.7885108	-0.37397707	0.0054385326708307055	0.013044014184599769
31479	GGN	-2.7888453	-1.9943438	0.0054033246784230505	0.01296915102714997
31480	ENSG00000279437	-2.7888541	-16.8027	0.005291373923552115	0.012726790503735907
31481	ENSG00000286848	-2.7888985	-1.1648762	0.0054183741278234195	0.01299950043120267
31482	ENSG00000286779	-2.7889264	-16.073296	0.005290193790452689	0.012724580519977529
31483	ENSG00000275038	-2.7891788	-16.55186	0.005286071045106581	0.012715292059995074
31484	ENSG00000261720	-2.7897239	-16.706963	0.005277182628102639	0.012695165717697098
31485	ST13P13	-2.7897732	-16.039091	0.005276377905612563	0.012693856893959124
31486	ENSG00000268643	-2.7898715	-1.1922529	0.005409612723802106	0.012981450672940424
31487	NSUN2	-2.7903328	-0.30576226	0.00540831760095008	0.012979215973342548
31488	ENSG00000263450	-2.7904081	-15.968518	0.005266043544585703	0.012669620499690457
31489	ENSG00000263427	-2.7905693	-16.5834	0.00526341996034359	0.012664559772163258
31490	LNMICC	-2.7907991	-2.009064	0.005365321978687731	0.012888735680649917
31491	GARIN6	-2.790882	-16.121006	0.005258338007835864	0.012652957026662266
31492	RB1	-2.791073	-0.21049872	0.005396263760008415	0.012954287170891527
31493	TBC1D5	-2.7911098	-0.13819492	0.005396333926418036	0.012954287170891527
31494	ENSG00000253947	-2.7911565	-16.302244	0.005253884493688484	0.012642865398707405
31495	ENSG00000290789	-2.7911904	-15.876385	0.005253331961498949	0.01264216049916366
31496	HNRNPA1P42	-2.7912204	-15.744421	0.005252845181005303	0.012641613769438904
31497	REXO5	-2.7919059	-0.63468426	0.005382505820692564	0.012923640097430555
31498	LINC02639	-2.7919095	-16.194784	0.005241676568604936	0.012615982085598932
31499	ENSG00000255401	-2.792154	-16.508575	0.0052377130676348315	0.012608311960834454
31500	RN7SKP62	-2.792245	-15.754266	0.005236243804951742	0.012605398230932817
31501	ENSG00000213650	-2.7922587	-16.809315	0.00523601979224634	0.012605398230932817
31502	SPIN2P1	-2.7924955	-16.244982	0.005232190593422055	0.012597509023952697
31503	KRT18P16	-2.7926478	-16.672768	0.0052297270183961665	0.01259220006634643
31504	NEURL3	-2.7926626	-1.9654232	0.005354230498083503	0.012864629800457394
31505	RN7SL850P	-2.7927039	-16.481611	0.005228821966501763	0.012590643400153425
31506	LCE3E	-2.7928965	-16.841333	0.005225711615558605	0.012583776109107103
31507	KIF19	-2.7929003	-1.2132419	0.005363475390998286	0.01288493535547504
31508	ENSG00000227573	-2.792901	-16.296392	0.005225636067907469	0.012583776109107103
31509	SNRPCP13	-2.7929137	-16.009666	0.005225432823138268	0.012583776109107103
31510	ENSG00000273791	-2.7930026	-16.827816	0.005223995286511557	0.012581509518424322
31511	ENSG00000288055	-2.7931185	-16.384417	0.005222125319268449	0.012577627914225972
31512	RN7SL825P	-2.7931314	-16.559454	0.005221917094773934	0.012577627914225972
31513	ENSG00000271046	-2.7931685	-15.649369	0.005221319940039578	0.012576932207550446
31514	ENSG00000235736	-2.7932568	-1.996284	0.0053306549487807785	0.012811970249994703
31515	ENSG00000289885	-2.7934885	-16.446133	0.005216156568083988	0.012565737944721942
31516	ANKRD44-DT	-2.793582	-16.2187	0.005214648394844907	0.012562726206201509
31517	ATP6V1G1P6	-2.7936256	-16.07097	0.005213947813786521	0.012561659854340077
31518	ASH2L	-2.7941704	-0.34118477	0.005345290459518268	0.012844416993862658
31519	ENSG00000253683	-2.7943041	-16.389454	0.005203021069165654	0.01253595487958782
31520	ENSG00000229682	-2.794357	-16.331533	0.005202166717691128	0.012534516590872425
31521	RPL7P39	-2.794444	-16.651108	0.0052007671874119265	0.012531764497406532
31522	ENSG00000266973	-2.7946436	-16.625742	0.005197559499708671	0.012525894616559254
31523	ENSG00000227845	-2.7947052	-16.645437	0.0051965713267487345	0.012524132954073536
31524	PRAMEF18	-2.7947116	-16.203327	0.005196467721627949	0.012524132954073536
31525	OR51B4	-2.7947829	-16.823256	0.005195322091871159	0.012522361672438215
31526	RN7SL397P	-2.795133	-16.600594	0.005189696054011703	0.012509420305809133
31527	DIRAS3	-2.7951918	-1.9478269	0.005322638638735301	0.012795668481469699
31528	ENSG00000287333	-2.7954173	-16.54975	0.005185139273306463	0.012499055159463326
31529	ENSG00000278239	-2.7954178	-16.765142	0.005185131865616189	0.012499055159463326
31530	ENSG00000267478	-2.7958076	-16.478464	0.005178880080346958	0.01248608687538073
31531	SLC25A3P3	-2.796029	-16.665472	0.005175335963367969	0.012479747994260628
31532	ENSG00000290581	-2.79613	-16.570564	0.005173720341482298	0.012476469901431362
31533	ENSG00000263081	-2.7962832	-16.613798	0.00517126536209965	0.012471167266058968
31534	SAR1A	-2.7968478	-0.3505007	0.005301894376436719	0.012749575445346667
31535	U2-16	-2.7973273	-15.741317	0.0051545864880680895	0.012435254770431973
31536	ENSG00000226992	-2.7974772	-16.367125	0.00515219466801334	0.012430716208031788
31537	SF3B2	-2.7979105	-0.31427956	0.005284456584530337	0.012712036492464846
31538	ENSG00000255916	-2.7988408	-15.970856	0.00513049285917561	0.012380196286414642
31539	ENSG00000285868	-2.798855	-0.6594148	0.005265766044230108	0.012669578795549299
31540	RNASE2	-2.7992811	-16.194874	0.005123502584653906	0.012364553687867383
31541	LLCFC1	-2.7996855	-16.562916	0.00511709079341255	0.012350304180879436
31542	EPPIN-WFDC6	-2.8004801	-16.727415	0.0051045100694687255	0.012322993821286337
31543	ENSG00000280423	-2.8007138	-16.440235	0.00510081536350469	0.012315905923543626
31544	ASPSCR1	-2.8007944	-0.41461146	0.0052379779348523765	0.012608326304752164
31545	TP73-AS2	-2.801058	-16.706936	0.005095376714415767	0.012303994408618985
31546	RNFT1P2	-2.8010862	-15.824108	0.005094933617531017	0.01230353452873775
31547	RNU4-4P	-2.8014376	-16.443981	0.005089390268939989	0.012291976755286396
31548	PTCHD1	-2.8019016	-0.80142367	0.005217825804196587	0.01256913736707387
31549	ENSG00000260918	-2.8024096	-2.0176706	0.005175888606884944	0.012480462635080363
31550	Y_RNA-155	-2.8030694	-15.964435	0.005063715301520875	0.01223299969012122
31551	ENSG00000261058	-2.8030994	-0.80209345	0.005199032366483135	0.012528824138113405
31552	CCDC85C	-2.8031735	-0.29047567	0.005200114147883044	0.012530810964105521
31553	ENSG00000270147	-2.8033478	-16.614836	0.00505934482473101	0.01222304778859705
31554	ENSG00000289333	-2.8034103	-16.826954	0.005058366212695051	0.012221289830612402
31555	ENSG00000226820	-2.8035393	-16.622696	0.005056342716410761	0.012217007075354563
31556	ELF2P3	-2.8036811	-17.057983	0.005054120117239207	0.012212848780296477
31557	ENSG00000214999	-2.8041608	-1.9877951	0.005160680526187529	0.012447489859548307
31558	ENSG00000259676	-2.8043127	-16.12102	0.005044230170560307	0.012190765302528328
31559	ENSG00000286460	-2.8044229	-16.269695	0.005042505798484274	0.012187202708550655
31560	SUMO2P18	-2.804495	-16.685888	0.005041378355542036	0.01218508254706105
31561	PLCXD1	-2.8045647	-0.54081315	0.005177330603499033	0.012483321569005095
31562	ITGAX	-2.8047662	-1.1003306	0.005169781303593411	0.012468205721196113
31563	ENSG00000257515	-2.8052213	-16.628778	0.005030033049001069	0.012158867736535992
31564	SRP14P1	-2.805249	-16.753775	0.0050296027101323455	0.012158431014049391
31565	MMEL1-AS1	-2.8052564	-1.9621881	0.005155384303343265	0.012436563372675995
31566	ENSG00000252096	-2.8053932	-16.21777	0.0050273531878154325	0.01215359638305381
31567	ENSG00000249691	-2.805579	-16.687529	0.005024454296720413	0.012147191348939615
31568	PTPRF	-2.8056386	-0.19698216	0.005160394448794719	0.012447416358779792
31569	SNORD3H	-2.80569	-16.54772	0.00502272474718217	0.012143612835779829
31570	ENSG00000278130	-2.8057702	-16.59123	0.005021476113469142	0.012141196751587322
31571	CDCA4P1	-2.8059042	-16.679934	0.005019387088414801	0.012136748382900893
31572	LIN9	-2.805982	-0.409088	0.005154506823210492	0.012435254770431973
31573	RPS10	-2.806268	-0.5893335	0.0051486033738422044	0.012422666952354342
31574	ENSG00000291194	-2.8063235	-1.1441572	0.0051438163333690536	0.012411731632266682
31575	ENSG00000286276	-2.807099	-1.9910779	0.0051132677012453295	0.012342300397286001
31576	ENSG00000232464	-2.807304	-2.0128849	0.005101176819470727	0.012316168009647271
31577	ENSG00000250422	-2.80742	-15.778075	0.004995829272389317	0.012082785890579336
31578	ENSG00000286893	-2.8074915	-16.197796	0.004994721495754925	0.01208190678523114
31579	ZNF684	-2.807679	-0.8016888	0.005125240337775321	0.01236813448805662
31580	ENSG00000285228	-2.8078663	-16.21849	0.004988911585080515	0.012068452454932736
31581	ENSG00000286476	-2.8080034	-1.9757056	0.005106119082970836	0.012325656146649835
31582	RAMACL	-2.8081455	-1.0393664	0.005114649483605447	0.01234502381803222
31583	FKBP9P1	-2.8082385	-1.245048	0.005105624950898801	0.012325074300246359
31584	NFS1	-2.8092303	-0.65692997	0.00510338946138777	0.012320899310428913
31585	CYP46A4P	-2.8092406	-15.800706	0.004967667438368015	0.012018255696440239
31586	RPL36AP45	-2.8093097	-16.183683	0.004966601092746451	0.01201627285445979
31587	TAB1	-2.8094513	-0.3801765	0.005100004821983179	0.012314559441736258
31588	RNF185-AS1	-2.809907	-16.522043	0.004957395410248189	0.011995192372466774
31589	ENSG00000259132	-2.809946	-1.2333151	0.005091505253027658	0.012295865252265852
31590	NPIPB3	-2.8100183	-0.58596957	0.005090649091603847	0.01229440733301548
31591	THBD	-2.8101795	-1.0923948	0.005076735799091757	0.01226323809246877
31592	TINF2	-2.810548	-0.98382485	0.0050830851545977515	0.012277357447604468
31593	ENSG00000249405	-2.8106408	-16.24155	0.004946106795494312	0.011969662014957114
31594	EOGT	-2.8107488	-0.54937	0.005079611517131824	0.012269575996294111
31595	AGAP6	-2.811637	-0.43317887	0.005066380254028473	0.012238830577443256
31596	LINC02623	-2.8119497	-16.986673	0.004926025531957365	0.011921657457273619
31597	RAC1P7	-2.8120973	-15.593828	0.004923765762215084	0.01191737301631959
31598	ENSG00000251066	-2.812223	-16.962862	0.0049218463976420474	0.011913319542341688
31599	SLC30A6P1	-2.8123028	-15.804589	0.00492062144983632	0.011910946583364605
31600	HIGD1AP8	-2.8124063	-16.568356	0.0049190418325214275	0.011907714826272729
31601	ALDH9A1	-2.8125086	-0.6031115	0.005051732811173842	0.012207685809772915
31602	ENSG00000261025	-2.8127718	-16.692741	0.004913454944207263	0.011894781709733808
31603	POU4F2	-2.8127947	-17.09307	0.004913102407663343	0.011894519564921177
31604	MLN	-2.8128042	-1.7577722	0.005008722076686709	0.012112764944653591
31605	ENSG00000289982	-2.8129208	-16.413136	0.004911175852908501	0.011890446538974753
31606	TPM3P2	-2.8129947	-16.437971	0.004910049325585533	0.011888310150517788
31607	SLC18A2-AS1	-2.813267	-16.521988	0.00490589529077451	0.011878842923137284
31608	FAM221A	-2.8135722	-0.5221363	0.005034014261439829	0.012167887353134304
31609	ENSG00000277966	-2.8140566	-15.680691	0.004893862106321481	0.011850295701538635
31610	RPL7AP35	-2.8143458	-16.464603	0.0048894605269689554	0.011840226193054908
31611	RNU6-14P	-2.814391	-16.524162	0.004888775538328597	0.011839156157219454
31612	ENSG00000254754	-2.814633	-16.262985	0.004885095690789961	0.01183083299930821
31613	ENSG00000273982	-2.8147902	-16.473854	0.004882705149461362	0.011825631639153997
31614	ENPP7P12	-2.8148038	-16.341503	0.004882498509105851	0.011825631639153997
31615	ENSG00000279164	-2.814945	-16.97288	0.004880356686422276	0.011821707616165541
31616	PRKAB2	-2.8149493	-0.56676155	0.005015316571271359	0.012127508137830709
31617	ENSG00000259912	-2.8150606	-16.088552	0.0048785991248151755	0.011818038112731901
31618	RN7SL183P	-2.815181	-16.48318	0.00487677439558614	0.01181420552762182
31619	HIBADH	-2.8152182	-0.25113696	0.0050120070551610656	0.012120107238664891
31620	YPEL5P2	-2.8155348	-15.639631	0.004871406599797021	0.011801788895921364
31621	ENSG00000240562	-2.8155863	-16.73407	0.0048706264411902565	0.011801073010253401
31622	ENSG00000228480	-2.8157794	-16.476273	0.0048676983831289	0.011794565422510258
31623	LIPE	-2.8162296	-0.6130862	0.004995187702878706	0.012081973284645458
31624	FMOD	-2.8163667	-1.4488738	0.004987200828085496	0.012064913359468826
31625	RNU6ATAC14P	-2.8170078	-16.060846	0.004849124180311944	0.011752483418744391
31626	FAM220BP	-2.817389	-16.330433	0.004843371746759594	0.011739710184843896
31627	ENSG00000270926	-2.8177528	-16.32305	0.0048378912943525	0.01172817753148039
31628	CDKN1C	-2.8182633	-0.804835	0.004963122188266175	0.012008452542564026
31629	ENSG00000267801	-2.8184311	-2.028727	0.004924842885597752	0.011919387646878351
31630	PPP1R12A-AS1	-2.818573	-1.3874141	0.004953444241230238	0.011986227461338143
31631	RPL31P50	-2.8187287	-16.207632	0.004823210877204633	0.011694335240134987
31632	ENSG00000278943	-2.818886	-16.569908	0.004820844783139486	0.011689180404766315
31633	ENSG00000271580	-2.819046	-16.66463	0.004818445263281545	0.011683944003947852
31634	TRIM16	-2.819059	-0.36645797	0.004951758327808867	0.011982743343651174
31635	ENSG00000229533	-2.8190897	-16.681248	0.004817788795564774	0.011682933909292568
31636	RNU6-955P	-2.8191617	-16.421194	0.004816710334237772	0.011682645674704204
31637	ISCA2P1	-2.8195646	-15.931428	0.004810668946396244	0.0116697363064311
31638	LINC02148	-2.8201482	-15.872096	0.004801928313906267	0.01165085471728401
31639	EIF2S2P7	-2.8204238	-16.357002	0.004797803739645013	0.01164200740013119
31640	HOXD12	-2.8204484	-17.323805	0.004797437170363543	0.011641697992942186
31641	HMGB1P45	-2.821094	-16.472832	0.00478779517295073	0.01162034170997165
31642	ASS1P5	-2.8211007	-16.350195	0.004787692678068801	0.01162034170997165
31643	ENSG00000289095	-2.821751	-15.8922	0.004777997037626975	0.011599725795820253
31644	ENSG00000233332	-2.8217893	-16.672178	0.004777428023816773	0.011598922619594635
31645	ADAM7-AS2	-2.8218918	-16.036764	0.00477590436937674	0.011596379685874974
31646	RPRML	-2.8226244	-16.5491	0.004765004628340532	0.011571067886253478
31647	ENSG00000258705	-2.8228202	-16.690207	0.004762095961060809	0.011564581315101944
31648	LINC01696	-2.823093	-16.359278	0.004758048933807108	0.011555905789164558
31649	MTND5P1	-2.8233118	-16.60557	0.004754802373208823	0.011549172825104656
31650	TRAV20	-2.8235013	-16.827862	0.004751991025396273	0.011544071583096265
31651	ENSG00000278905	-2.8235118	-16.57801	0.004751835169852806	0.011544071583096265
31652	ZNF877P	-2.8235672	-16.650507	0.004751015118795149	0.011542852437392045
31653	NCF1C	-2.8235886	-1.9951808	0.004860885465947324	0.011779229718386882
31654	KMT2CP2	-2.8236754	-16.33809	0.004749412639267407	0.01153953483545598
31655	ENSG00000290976	-2.8238328	-16.068575	0.0047470805302719556	0.011534444050652813
31656	ENSG00000232124	-2.8240385	-16.324572	0.004744037444184975	0.011528200372101793
31657	FAM169B	-2.8242548	-1.1158395	0.004871102316961317	0.0118016388373822
31658	DDC-AS1	-2.824476	-1.6211535	0.004857622763625834	0.011771909098932614
31659	ENSG00000289934	-2.8246768	-15.862116	0.00473459919727848	0.01150756197390035
31660	FOXD4L4	-2.8247933	-16.822311	0.00473287747339259	0.01150395144493498
31661	ENSG00000253980	-2.8249462	-1.7091562	0.0048447720960218404	0.011742519984674078
31662	ENSG00000251460	-2.82497	-16.898708	0.004730270090087405	0.011498761685572628
31663	EEF1A1P1	-2.8250315	-16.257593	0.004729359373994226	0.011497121744946628
31664	ENSG00000287493	-2.8251085	-16.221066	0.004728224190527712	0.01149493593082315
31665	LINC02228	-2.8256247	-1.1377045	0.004841473037652247	0.011736276269978056
31666	SENP1	-2.8256311	-0.3667831	0.004852773192391503	0.01176074195894702
31667	ENSG00000291165	-2.8257961	-16.580875	0.004718089141729483	0.01147258725839828
31668	ENSG00000253527	-2.8257961	-16.953585	0.004718088910454282	0.01147258725839828
31669	RPS13P2	-2.8258822	-16.770498	0.004716820815394857	0.011470648692539264
31670	ENSG00000236545	-2.8261693	-16.29882	0.004712596045801018	0.011461519364651548
31671	ZNF432	-2.8263557	-0.39114535	0.004842108520039145	0.011737232489241727
31672	HSPA8P17	-2.826452	-16.710762	0.004708438887251157	0.011453124721845995
31673	ENSG00000286467	-2.8264697	-16.598923	0.0047081789305631365	0.011453064466784735
31674	ENSG00000223841	-2.8266761	-16.345045	0.004705147200425798	0.01144626128316193
31675	ENSG00000259532	-2.826732	-1.9717138	0.0048247144723758085	0.01169739845542951
31676	ENSG00000259140	-2.8271718	-16.52205	0.004697870319852188	0.011429700681263082
31677	PRKCG	-2.8278506	-1.0122993	0.004817486105148541	0.011682781651736649
31678	KRT18P58	-2.8280044	-16.601082	0.00468567199394647	0.011401731612512126
31679	SPATA2P1	-2.8281488	-16.52991	0.004683558977755221	0.011398298605633373
31680	SBF1	-2.8283398	-0.32374936	0.004812411757449763	0.011673382534583011
31681	IFI6	-2.8284342	-1.3362747	0.004803215771128443	0.011653397848864733
31682	INIP	-2.8284717	-0.4926996	0.004810127690762722	0.011669004597228408
31683	LINC02920	-2.8286257	-16.773363	0.004676587536929121	0.011383135625500225
31684	ACP5	-2.828817	-1.4437934	0.0048039399568989335	0.011654574205204217
31685	ENSG00000290686	-2.8290975	-16.554764	0.0046696988928385235	0.011367976238924736
31686	ENSG00000213304	-2.8291805	-16.288204	0.004668489483135963	0.01136560020245739
31687	ENSG00000266111	-2.8292892	-1.1582903	0.0047910362217206725	0.01162732392730755
31688	BCL2L1	-2.8293247	-0.28788796	0.0047981362333013216	0.011642234095132424
31689	RFTN2	-2.829571	-0.46810788	0.004795140786441295	0.01163670533802353
31690	PRAMEF17	-2.829658	-16.287216	0.0046615280663240945	0.011350354688692537
31691	NPM1P20	-2.8301828	-16.269735	0.004653890672657607	0.011332325015104762
31692	CTBP2P5	-2.8302855	-16.899967	0.004652393846448276	0.011329322548100628
31693	RMDN1	-2.8303707	-0.36390626	0.004782941379538004	0.01161057172128716
31694	ENSG00000275119	-2.8304415	-0.44418368	0.004781581757405783	0.011607849871492864
31695	ENSG00000284648	-2.830514	-1.4736979	0.004761668432274229	0.011564119754383123
31696	ENSG00000270538	-2.830524	-15.971494	0.004648928337018759	0.011322506234365568
31697	COX5B	-2.8305821	-1.1604835	0.0047767338095124215	0.011597815378951782
31698	U6-23	-2.8306425	-16.320002	0.0046472088204463835	0.011318884422231569
31699	C11orf21	-2.8306522	-1.9761639	0.004765508716518802	0.011571714957717905
31700	ENSG00000255101	-2.830844	-1.6870776	0.004745396747044449	0.011530928136698296
31701	ENSG00000231243	-2.8310928	-16.509388	0.004640670681533599	0.011304656137728138
31702	ENSG00000233018	-2.8313825	-17.33344	0.004636470291103044	0.011294989006309956
31703	ENSG00000280368	-2.8315675	-15.723908	0.004633787024430461	0.01128901698512755
31704	ZNF863P	-2.8319645	-16.456888	0.00462804074121838	0.011275581749842539
31705	NACA	-2.8321974	-0.39843386	0.004755291392862141	0.011549784551102272
31706	ENSG00000275997	-2.832198	-15.785961	0.00462466269590266	0.01126847913364694
31707	CALCB	-2.8322873	-0.7066935	0.0047529863003071	0.011545337532539663
31708	DHDDS	-2.8323991	-0.34128574	0.0047526583129113755	0.011545116701858541
31709	SLC25A51P2	-2.8324106	-16.27104	0.004621588138037766	0.011261551120648644
31710	NRBF2P2	-2.8327148	-16.741934	0.004617194667316919	0.011251408422187716
31711	C1DP4	-2.8330367	-15.560447	0.004612546352930919	0.011240643661864079
31712	Metazoa_SRP-132	-2.8331437	-16.170238	0.004611004195186506	0.01123744781789573
31713	ENSG00000288038	-2.8331945	-1.6724099	0.004721871941201968	0.01148121229242328
31714	COG6	-2.833531	-0.28442314	0.004736961912408569	0.01151215546513986
31715	CDK17	-2.8335798	-0.20369491	0.004735300259202147	0.01150869152181595
31716	OR1E2	-2.8339472	-16.181602	0.004599428113801402	0.011210357872167202
31717	ZNF330	-2.834115	-0.6776871	0.00472707771758632	0.01149272245087462
31718	PITPNM3	-2.8343146	-0.69648415	0.0047240749644567315	0.011485995437571218
31719	RPL7P41	-2.8346038	-16.54731	0.004589989009662939	0.011189591749727962
31720	PPP1R12BP2	-2.8349543	-16.519754	0.0045849570786174	0.011177884346158205
31721	CIB2	-2.8349972	-0.54106075	0.004713669606145846	0.011463557854579027
31722	KCTD3	-2.8352435	-0.23570578	0.0047112418553303705	0.011458798115616741
31723	RN7SL704P	-2.8356526	-16.50607	0.004574947005942248	0.011155714250431905
31724	ENSG00000267886	-2.8357084	-16.51277	0.004574146361378003	0.011154320456003305
31725	ASB7	-2.835719	-0.4522446	0.004703486085129216	0.011442791895569893
31726	ENSG00000260695	-2.8359973	-16.374428	0.00457000971841787	0.011144791089564496
31727	RIOK3P1	-2.8361614	-16.30746	0.004567663596825703	0.011139627495904351
31728	N6AMT1	-2.8363128	-0.67708933	0.004694075245852615	0.011421038037598334
31729	ENSG00000287295	-2.8363578	-16.36698	0.004564854739195609	0.011133892421584083
31730	ELK2BP	-2.836495	-15.964869	0.004562898204423762	0.011129677774056016
31731	R3HDM2	-2.8366077	-0.1595014	0.004691709159623115	0.011415851536690638
31732	IL1B	-2.836682	-1.3729664	0.00468299007863521	0.011397483674815207
31733	SF3B6	-2.8368146	-0.7852693	0.0046848884738093476	0.011400394708053548
31734	RPS3AP49	-2.8368309	-15.653523	0.004558100978647753	0.011120204471629092
31735	ENSG00000265656	-2.8368528	-1.334531	0.0046775208411323045	0.011384741599433276
31736	ENSG00000289610	-2.836873	-16.135052	0.004557496538081016	0.011119286894362191
31737	ENSG00000267455	-2.8372285	-16.4984	0.004552425682554016	0.011107471611253843
31738	ENSG00000255605	-2.8373144	-16.36726	0.004551204508380671	0.01110504845922046
31739	KRT8P11	-2.8374152	-15.588688	0.004549765846226179	0.01110209436185411
31740	OSGIN2	-2.8378265	-0.75183934	0.004671799391283632	0.011372521207534632
31741	ENSG00000277444	-2.8378932	-15.922298	0.004542959981319038	0.011086598104248285
31742	NFYBP1	-2.8379278	-16.237206	0.004542466593033346	0.011085949591437199
31743	RBM38-AS1	-2.8380933	-1.9938982	0.004650216089406796	0.011325076171330873
31744	SLC6A12-AS1	-2.8382227	-16.583078	0.004538272396131586	0.011076268688759385
31745	ENSG00000248305	-2.8387008	-16.969618	0.004531482009499404	0.011060804515994284
31746	ENSG00000280199	-2.838724	-16.489414	0.00453115410788926	0.011060558533633642
31747	ENSG00000259209	-2.8388386	-1.2557648	0.0046524249931602195	0.011329322548100628
31748	VHLL	-2.8392053	-16.07536	0.004524323647320594	0.011045546346679615
31749	SPRR1A	-2.8393948	-15.752753	0.004521636340340157	0.011040095180393244
31750	ENSG00000279251	-2.8394308	-16.708925	0.004521125946416648	0.011039953434217415
31751	MTCO1P15	-2.839594	-16.671337	0.004518818644055995	0.011034872647088498
31752	ENSG00000290702	-2.8397737	-16.392416	0.0045162728961954035	0.011029209041618963
31753	ENSG00000213287	-2.8398428	-16.515139	0.004515294493470443	0.011027372680191756
31754	SRSF6P1	-2.8399274	-16.836853	0.0045140967964498666	0.011025000541326827
31755	QRSL1P2	-2.8401372	-16.912483	0.004511128645937003	0.01101830388202629
31756	SPRR1B	-2.8405468	-16.268322	0.0045053399091725885	0.011005269005662455
31757	RPS3AP51	-2.8407974	-16.355844	0.004501801008756328	0.010997727777887812
31758	TREML5P	-2.8408344	-16.041023	0.004501278943807647	0.010997004063891274
31759	PNPO	-2.8408961	-1.1785381	0.004626456599279039	0.011272286159588264
31760	ENSG00000280049	-2.841432	-15.369309	0.004492852689933301	0.01097751945684471
31761	PRPF38AP1	-2.841764	-16.15507	0.004488178740502278	0.010966649689161062
31762	ENSG00000287654	-2.8422165	-16.694302	0.004481814384081124	0.010952747371705856
31763	CRLF3P1	-2.8424156	-16.679749	0.00447901805910867	0.010947561806990263
31764	PRELID3BP1	-2.8425326	-16.60767	0.004477374197140561	0.010944093191404458
31765	ENSG00000248939	-2.8426723	-1.4429244	0.004594555359603563	0.011199602407747238
31766	ACTBP8	-2.8428993	-16.683352	0.004472226229102371	0.010932058674070237
31767	SNRPFP4	-2.8429575	-15.800085	0.004471408662867515	0.010930608858206025
31768	MTA1	-2.8430378	-0.25678414	0.004599045518610196	0.01120998641900392
31769	MTND5P35	-2.8430505	-16.621187	0.004470103717362515	0.010927967411050189
31770	ENSG00000236476	-2.8431556	-16.623882	0.0044686309667762965	0.010924915448570313
31771	MED28P8	-2.8433444	-16.02104	0.0044659834577069485	0.010919539208887533
31772	HNRNPUL2	-2.843499	-0.3693093	0.00459217223314216	0.011194353677206633
31773	OR2T27	-2.8438594	-16.678062	0.004458775524056138	0.010903557822159576
31774	EDDM3B	-2.8439295	-16.527863	0.004457793507734923	0.010901703823616497
31775	ENSG00000280420	-2.8439798	-15.609902	0.004457091511150333	0.010900534472177526
31776	ENSG00000259753	-2.8439808	-0.6402085	0.004583312651993849	0.011174434741503777
31777	ENSG00000230773	-2.844231	-0.70674795	0.004581631421586878	0.0111708950567485
31778	SIAH1	-2.8443172	-0.33099797	0.00458007965299784	0.011167670686044903
31779	C10orf120	-2.8443615	-16.651045	0.0044517557195846895	0.010888031742872544
31780	TOP3BP1	-2.844536	-16.303333	0.00444931736294109	0.010883707903380812
31781	ENSG00000291186	-2.8445432	-1.4842161	0.004561370649752172	0.011126509111482231
31782	CFAP141	-2.8445885	-1.9770304	0.004565828325224752	0.011135709309450341
31783	ENSG00000267192	-2.8448327	-15.619641	0.004445177114928802	0.010874126445109902
31784	ENSG00000289302	-2.8454812	-2.0398793	0.004528289224116707	0.0110541194363645
31785	TMEM185A	-2.8457084	-0.51090294	0.004559924943991752	0.011123539794745795
31786	ENSG00000283633	-2.8458822	-1.4342562	0.004547051981219879	0.011096028130960394
31787	ENSG00000248401	-2.845973	-16.599894	0.0044292927314674045	0.010839080273216064
31788	ENSG00000251017	-2.846082	-16.332783	0.00442777722788444	0.010835916148726895
31789	OR1S1	-2.84612	-16.785282	0.004427244624389085	0.010835157237837956
31790	ENSG00000287361	-2.8463893	-16.658041	0.00442350473067925	0.010827092549990858
31791	ENSG00000226548	-2.8470626	-16.2191	0.00441416289206549	0.010806399784727793
31792	KDM4F	-2.8475225	-16.338358	0.004407789434066115	0.01079188184314488
31793	CEACAMP4	-2.8476295	-17.213886	0.00440630824956846	0.010788797784578655
31794	ENSG00000259603	-2.8477268	-16.852985	0.004404962071291705	0.010786043993753191
31795	LINC02601	-2.848163	-15.938237	0.004398929427780522	0.01077181401287554
31796	HSPA2	-2.848177	-1.1284764	0.004521637405498034	0.011040095180393244
31797	RPS25	-2.8483038	-0.6846897	0.00452260220520902	0.011041897231989815
31798	ENSG00000257550	-2.8488405	-1.6338586	0.0045006957996673435	0.010996131048173806
31799	ENSG00000278484	-2.848859	-16.73666	0.004389319567015335	0.010749363051270444
31800	ENSG00000279332	-2.849074	-16.844572	0.004386358168414903	0.010743191172633351
31801	ZNF417	-2.8492353	-0.45506704	0.004510618791944235	0.01101761117169586
31802	ENSG00000289851	-2.8492951	-16.56483	0.004383307702086937	0.010736259856967592
31803	ENSG00000286713	-2.849698	-16.371649	0.0043777601999038206	0.010724829772357192
31804	ENSG00000219736	-2.8502793	-16.025385	0.004369768295107687	0.010708483113685293
31805	FAUP1	-2.8504524	-16.256319	0.00436739180528574	0.010703197933360423
31806	ENSG00000225570	-2.8506014	-16.261364	0.00436534374081208	0.010698717135886595
31807	ENDOU	-2.8507075	-1.9759021	0.004481482365864872	0.010952485609399154
31808	MAGEA1	-2.8509977	-16.221085	0.004359910657937977	0.010685939363846375
31809	NPIPB13	-2.8510284	-0.8359578	0.004483929255111028	0.010957365860367163
31810	NEK9	-2.851141	-0.30687153	0.0044849400753693	0.010959286055012
31811	ATRAID	-2.8511655	-0.9004669	0.004481318757457004	0.010952485609399154
31812	ENSG00000287668	-2.8512037	-16.486645	0.004357084768104188	0.010679550736719234
31813	MARK2P4	-2.851341	-16.12733	0.004355206572286305	0.01067548445448223
31814	RPL7P43	-2.8514342	-16.48484	0.004353929987858011	0.010672892507233939
31815	ENSG00000289173	-2.8516092	-15.457626	0.004351532585195853	0.010667552672230941
31816	RNU4-47P	-2.8516402	-16.782356	0.004351108674323439	0.010667050454198693
31817	LINC02481	-2.8516538	-1.9889884	0.004462615501357187	0.010912400185041039
31818	SFRP2	-2.8520873	-2.0252237	0.004442166447456926	0.010867307427823639
31819	PTMAP2	-2.8521457	-2.0360703	0.004437436773717864	0.010857373059665004
31820	GLYCAM1	-2.8523767	-16.854597	0.004341041431653195	0.010643441528478868
31821	ENSG00000283061	-2.8524873	-16.165728	0.004339529513056615	0.010640806053717576
31822	CIR1	-2.8525505	-0.29819876	0.004464574159387431	0.01091664151505569
31823	RPL39P40	-2.852589	-16.561884	0.004338143545620094	0.01063794321892378
31824	PRR30	-2.8527064	-16.478685	0.0043365416762478305	0.010634550637018675
31825	ENSG00000270909	-2.8527203	-16.668413	0.004336350495926563	0.010634550637018675
31826	RPL32P11	-2.85274	-16.268929	0.004336082238762243	0.010634495007214128
31827	RN7SL524P	-2.8527672	-16.06476	0.004335710799177567	0.01063411959195916
31828	ENSG00000258918	-2.852985	-1.2412387	0.004451410058859235	0.010887733151498092
31829	KRTDAP	-2.8530743	-1.3413186	0.0044387607865002485	0.010860066960459663
31830	ZIM3	-2.853338	-2.0613506	0.004412701891885603	0.010803366182245493
31831	TMEM161A	-2.8535252	-0.6620767	0.004450143294007158	0.010885181482322598
31832	IDH1-AS1	-2.853756	-16.474377	0.004322244456366831	0.01060215889468352
31833	ENSG00000258519	-2.8540204	-16.295458	0.0043186463352182965	0.010593866574272647
31834	CARHSP1	-2.854235	-0.4263268	0.0044407180218604654	0.010864309782896807
31835	ENSG00000213365	-2.8544374	-16.487116	0.004312982526654483	0.010581038946247859
31836	TXN	-2.8547006	-0.5157837	0.004433823965136817	0.010849378740692068
31837	RN7SKP204	-2.8547187	-16.449648	0.00430916435661725	0.010572204435414723
31838	MFSD1	-2.8547423	-0.29983672	0.0044339466856391134	0.010849378740692068
31839	SLC25A6P2	-2.8548217	-15.537879	0.004307768532083605	0.010569312372803676
31840	ENSG00000229848	-2.8549843	-0.89669096	0.004427161745493507	0.010835157237837956
31841	EIF5AL1	-2.8551981	-1.6834497	0.004394173957712194	0.01076071021787531
31842	GPR160P1	-2.8552926	-16.78977	0.004301387315950856	0.010554719314329074
31843	ENSG00000188512	-2.8555357	-15.769422	0.004298094081568198	0.010548232907534552
31844	ENSG00000281904	-2.8571627	-16.009165	0.004276129422535076	0.01049750217364587
31845	ENSG00000270159	-2.8573608	-16.321611	0.004273460802124716	0.0104914798417962
31846	INO80-AS1	-2.8579164	-1.6758631	0.004376449866804796	0.01072269851145401
31847	ENSG00000259732	-2.8581634	-1.4003303	0.00438255289096548	0.010734950992617924
31848	HOXB1	-2.8581812	-16.923708	0.004262428630939514	0.010465978393056644
31849	SEMA4C	-2.858491	-0.6071305	0.004381887322871472	0.010733860606096325
31850	NAPSB	-2.858521	-1.3210098	0.004371601084014616	0.010712435444540017
31851	NAGLU	-2.859074	-0.6815326	0.004374518357644875	0.010718505407828434
31852	ACOXL	-2.859261	-0.62969893	0.0043721448094117725	0.010713228737482868
31853	ENSG00000253121	-2.8595402	-16.253023	0.00424420956209906	0.010422294249160406
31854	ENSG00000272784	-2.8597798	-16.43344	0.004241004768427629	0.010415474820358499
31855	GAB4	-2.8609145	-1.9968656	0.004333683835144584	0.010629683459447514
31856	ZNF252P	-2.8614056	-0.49731547	0.004342499013308167	0.010646479230231138
31857	SPATA17-AS1	-2.861531	-16.801775	0.004217650687401633	0.010360209491807553
31858	ENSG00000230291	-2.8616035	-15.737662	0.004216687451031418	0.010358365894387007
31859	ENSG00000255539	-2.8617718	-17.004145	0.004214447276969176	0.010353385133120363
31860	SPATA31D5P	-2.8618937	-17.001385	0.004212829637850604	0.010349933291496758
31861	FAM224A	-2.8620234	-16.137741	0.004211105854084406	0.010346220315937764
31862	RNF126P1	-2.862487	-16.474648	0.004204948430586238	0.010332656104182492
31863	ENSG00000227269	-2.862622	-16.540852	0.00420315965377667	0.010328781794399569
31864	MUC16	-2.8626275	-0.9868553	0.00431625870215019	0.010588542958909373
31865	ENSG00000241493	-2.8626394	-16.53302	0.00420292820576368	0.010328734243251902
31866	IRX1	-2.862961	-16.41885	0.004198665112606634	0.010319299164919646
31867	LINC02753	-2.863064	-1.9962517	0.004305293217218893	0.010563771305090222
31868	PFN1P6	-2.8634944	-16.218254	0.00419160500668676	0.010302987109611944
31869	LINC02168	-2.8648376	-16.172016	0.004173867422516077	0.010261459801175684
31870	ARPC3P4	-2.8649073	-16.108934	0.00417295072211391	0.010260242061269473
31871	B3GALT5	-2.8654475	-0.36411804	0.004289123250633255	0.010527278063572313
31872	CTNS-AS1	-2.8655643	-1.2651647	0.0042858988794637395	0.010519894336296631
31873	THG1L	-2.865734	-1.1087167	0.0042835570385737895	0.010514676176443692
31874	RNF149	-2.8660316	-0.2433939	0.004281736002267414	0.010510735953141372
31875	ENSG00000258178	-2.8663802	-16.86411	0.00415358569255086	0.010215207113572131
31876	TSEN15P1	-2.8664763	-15.665832	0.004152325041748742	0.010212622468842436
31877	RPS12P20	-2.8665478	-15.96234	0.004151385797767323	0.010210828101402752
31878	NDUFA8	-2.866836	-0.89212155	0.004267420579776789	0.010477707340625697
31879	CYP2F2P	-2.867176	-2.0204525	0.004241397534076444	0.010415914125791965
31880	ENSG00000279413	-2.86773	-16.869131	0.004135912617906631	0.010175339631545776
31881	EIF4BP9	-2.868357	-16.539083	0.004127723794279513	0.010157245747035052
31882	ENSG00000271443	-2.8685637	-16.611063	0.004125028715831274	0.01015112680800199
31883	ENSG00000290102	-2.8688028	-16.208422	0.004121912206940391	0.010143970115907782
31884	FCRL2	-2.8692563	-1.721885	0.004229935839381103	0.010389862579752896
31885	TP63	-2.8694189	-0.80804765	0.004233191938241571	0.010397336006883947
31886	TRBV9	-2.8698678	-16.721241	0.0041080578495369235	0.010112429922496542
31887	TPSAB1	-2.8699117	-16.700768	0.004107487010038765	0.010111535861635212
31888	ENSG00000253273	-2.870086	-16.461586	0.004105222503368317	0.010106472143421986
31889	ENSG00000224127	-2.8701231	-16.157967	0.004104741397937078	0.010105798614597565
31890	WFIKKN1	-2.870336	-1.4921436	0.004208004577796645	0.010339122448513673
31891	HNRNPA1P32	-2.8708017	-16.602116	0.004095943099891993	0.010085667041439058
31892	SRSF3P2	-2.870803	-16.87418	0.004095922847636869	0.010085667041439058
31893	OR51F2	-2.8713107	-16.912806	0.004089352820626603	0.010071476440543889
31894	ENSG00000233478	-2.8714676	-1.4966568	0.004189798870491201	0.010299067457229846
31895	LINC00561	-2.871499	-16.024384	0.0040869169016474055	0.010065986206576236
31896	LINC02123	-2.8715217	-15.843381	0.004086625246738467	0.010065776959469419
31897	ENSG00000272329	-2.8715777	-16.442753	0.004085900927468499	0.010064501940610062
31898	ENSG00000264104	-2.8718214	-16.561836	0.0040827520420551825	0.010057762997976692
31899	VTI1BP4	-2.8719845	-16.561604	0.0040806469501829075	0.010053594312456098
31900	MTCO1P4	-2.8720088	-16.875984	0.004080331810025404	0.010053326510731956
31901	RAB2A	-2.8723354	-0.1962581	0.004198273194624736	0.010318856711847544
31902	RBMY1A3P	-2.8728645	-16.701523	0.004069298047310437	0.01002817045230118
31903	ENSG00000230721	-2.872926	-16.479729	0.004068506311400703	0.01002672673849147
31904	GPR42	-2.8732026	-16.162214	0.004064947591116419	0.010018463373257118
31905	ENSG00000286725	-2.873374	-15.325427	0.004062741250181474	0.01001353241225516
31906	PRELID3BP11	-2.8734121	-16.584496	0.004062251190463394	0.010012831324248943
31907	CC2D1A	-2.8735292	-0.33685043	0.004181459927882753	0.010279607025495194
31908	INHBA-AS1	-2.8736022	-1.2440935	0.004169310375848716	0.010251808971627405
31909	THBS2-AS1	-2.8737726	-1.0107847	0.004173374401159711	0.010260765718567962
31910	PABPC1P9	-2.8743892	-16.573025	0.004049705011467713	0.009982917471447972
31911	FTH1P14	-2.8744106	-16.178759	0.004049432350195644	0.009982750662641867
31912	CEBPA	-2.8744512	-1.1243215	0.004167893752141856	0.01024936069998506
31913	ENSG00000268731	-2.8745337	-15.984426	0.00404785361449663	0.00997986914331495
31914	GTPBP6	-2.8745472	-0.48213205	0.004168786035666922	0.010251037283624913
31915	ENSG00000286361	-2.8746948	-16.053291	0.004045789764079429	0.0099752858048271
31916	ENSG00000273056	-2.874794	-15.968257	0.004044519041689451	0.009973667626706142
31917	ENSG00000253122	-2.874861	-2.0162961	0.004143105276666394	0.010192497348179246
31918	ENSG00000256372	-2.8750734	-17.0048	0.0040409403861028275	0.009967366404418553
31919	MTCO1P30	-2.8751667	-16.12574	0.004039747713152807	0.009964929294656843
31920	ENSG00000227399	-2.8758657	-16.709097	0.004030815682642626	0.009943903855791823
31921	ENSG00000227305	-2.8759553	-15.96054	0.0040296696176159936	0.009941580173193357
31922	ADCY2	-2.8759787	-0.44214258	0.004149736192157511	0.010207286245362483
31923	CCNB1IP1P1	-2.8761468	-16.288437	0.004027228325516315	0.00993606064423921
31924	ENSG00000249721	-2.8761904	-17.11325	0.004026670339554891	0.009935187323080715
31925	ENSG00000279273	-2.8762205	-15.84685	0.004026289065309415	0.009934749944387812
31926	ENSG00000234391	-2.8762386	-16.567822	0.004026057900218223	0.00993468293006471
31927	LINC01758	-2.8763442	-16.48761	0.00402470998767774	0.00993186008816918
31928	EIF3G	-2.8764384	-0.6219747	0.004143305217966987	0.010192497348179246
31929	ENSG00000226082	-2.8770092	-16.471432	0.004016240484645047	0.00991146197340721
31930	ZNF100	-2.8771832	-0.41441047	0.004134049750753543	0.010171270386611229
31931	TBX3	-2.8772292	-0.439812	0.00413397831544975	0.010171270386611229
31932	RPL36P9	-2.8773293	-16.918354	0.004012166181240772	0.009901909015511003
31933	ENSG00000272360	-2.8776383	-16.560171	0.004008241093311049	0.009894227735303197
31934	COMETT	-2.8777258	-1.3379968	0.004119712427884336	0.010139581310679843
31935	PAWRP1	-2.8777895	-16.8342	0.004006319497562326	0.009890487016743898
31936	PLD2	-2.8781698	-0.49931437	0.004120101307573524	0.010140025950180194
31937	FOXR2	-2.8782463	-16.785604	0.004000524886934777	0.009877183175012664
31938	ANKRD33B	-2.878269	-0.84491724	0.004117010024878712	0.010133442213370912
31939	ENSG00000258448	-2.8788152	-17.043957	0.003993315432013652	0.009860383070084213
31940	ACTR1AP1	-2.8788328	-16.50235	0.0039930938514608424	0.00986033590479388
31941	ENSG00000218806	-2.8788395	-16.63419	0.003993009620432779	0.00986033590479388
31942	ZNF460	-2.8788764	-0.42945507	0.004112155521052858	0.010122005133655078
31943	ENSG00000215586	-2.8791757	-16.797117	0.003988756479832879	0.009850624425929384
31944	KRASP1	-2.8791993	-16.74443	0.003988455514944909	0.009850380701226654
31945	SUSD2	-2.8792722	-1.3937835	0.004103975459535474	0.010104934620712838
31946	ENSG00000278334	-2.8794723	-16.207253	0.003985007545608835	0.009842364328044785
31947	KRT8P35	-2.879494	-16.85765	0.00398473228407144	0.009842183646262478
31948	ENSG00000275481	-2.8797526	-1.149225	0.0040955747585346555	0.010085667041439058
31949	ENSG00000284682	-2.8799953	-16.660357	0.00397840297605627	0.009827547333265104
31950	MIR600HG	-2.8800304	-16.403856	0.003977958199169814	0.009826947110189803
31951	ENSG00000268088	-2.8804555	-16.70607	0.003972599957214183	0.009814208234396118
31952	UBE2I	-2.8804681	-0.32031873	0.004092167548257542	0.010077899022203185
31953	LINC01851	-2.8809674	-16.760586	0.003966153673468266	0.009800271544071322
31954	PSMC1P11	-2.8810582	-16.480522	0.00396501169664073	0.009798444108546142
31955	LINC00944	-2.881338	-1.6842275	0.004071801459127278	0.010033831973311414
31956	OR51I1	-2.881438	-16.523722	0.003960237863604156	0.009787640249786601
31957	CALM2P4	-2.8817594	-16.228727	0.003956202441579509	0.009779155702758181
31958	ENSG00000286034	-2.8826795	-1.6531501	0.0040531817620444955	0.00999098225592442
31959	PF4	-2.883502	-16.70405	0.003934380781250507	0.009728178486181124
31960	ENSG00000230479	-2.8835304	-1.1791079	0.004045163832657771	0.009974247510013577
31961	ENSG00000236116	-2.8835514	-16.845388	0.003933765796672111	0.009727151760248728
31962	ENSG00000280040	-2.8838124	-16.299479	0.003930506413797298	0.009719585707566182
31963	ENSG00000236389	-2.8838236	-17.095148	0.003930367907205991	0.009719585707566182
31964	LAMTOR5-AS1	-2.8838813	-0.3025488	0.004048535372785329	0.009981044681005417
31965	TPT1P4	-2.883961	-16.490622	0.003928651901785867	0.009715986507194563
31966	ENSG00000231393	-2.8840058	-16.160969	0.003928094541913891	0.009715101472936652
31967	SFT2D2	-2.8842487	-0.45459715	0.004044023939316792	0.009972951729217052
31968	ENSG00000253636	-2.8842804	-0.52652866	0.004042284593540579	0.009969672075778127
31969	ETV1	-2.884341	-0.58167243	0.004042696233067104	0.00997018237404547
31970	TOP3B	-2.8844285	-0.41445938	0.004041456307544686	0.009968134079457612
31971	ENSG00000237414	-2.8845007	-16.439291	0.003921927046280624	0.009700833162320897
31972	GATA3-AS1	-2.884723	-16.794056	0.00391915932591516	0.009694479649180496
31973	ENSG00000285759	-2.885314	-15.809681	0.003911810488637711	0.009676793009025665
31974	ENSG00000254974	-2.8857713	-16.590845	0.0039061310413106565	0.009663725332744684
31975	PWWP4	-2.8858106	-15.810598	0.0039056448302871288	0.00966301335900638
31976	SEPHS1P1	-2.886274	-15.793054	0.0038998954913593256	0.009649279069109664
31977	CBR3	-2.8866394	-1.2189039	0.004008635936872428	0.009894700839059937
31978	TUBGCP3	-2.886954	-0.26607433	0.0040105086698283806	0.009898821652473517
31979	FAAP20	-2.8872015	-0.5498214	0.004005449037572839	0.009888839403382617
31980	CDY7P	-2.887331	-16.30464	0.0038868210291145757	0.009621329257145409
31981	H3P36	-2.88743	-15.957921	0.0038855987924912663	0.009618792700118934
31982	TRIP13	-2.8878028	-0.9561112	0.003996523451538845	0.009867804038079332
31983	RNA5SP123	-2.8879738	-15.680881	0.0038788897763999386	0.009603160870926497
31984	ENSG00000260626	-2.888223	-16.526964	0.003875816517321532	0.00959604010170949
31985	ENSG00000227880	-2.8883617	-16.83491	0.0038741072925952405	0.009592295959670684
31986	ARPC3P3	-2.8886297	-16.008202	0.003870808263037468	0.00958461487737828
31987	BPIFB4	-2.888789	-1.7079751	0.003965818603279966	0.009799940850587496
31988	SCGB2A2	-2.8890898	-16.34762	0.0038651493748057806	0.009571576112600656
31989	ENSG00000236046	-2.889196	-16.54464	0.003863845805874671	0.009568834573560045
31990	ENSG00000246331	-2.8894398	-16.791986	0.0038608513109648457	0.00956228794620486
31991	TRIM73	-2.8894584	-1.5086999	0.003966495664046068	0.009800619303248029
31992	ENSG00000236844	-2.8895993	-16.778912	0.003858893952736247	0.009558029485293208
31993	ENSG00000261078	-2.889896	-16.076063	0.003855256444390774	0.00954950551011912
31994	ENSG00000280239	-2.8900223	-1.0708914	0.0039679900979564435	0.00980381439828934
31995	EIF4A1P5	-2.8902435	-16.572226	0.003850994646362148	0.009539919487666288
31996	PMPCAP1	-2.8903008	-16.693323	0.003850293084234822	0.009538666765837481
31997	ENSG00000265069	-2.8903413	-16.8614	0.0038497976743434607	0.009537924661435585
31998	TRIM67-AS1	-2.8904073	-16.880476	0.0038489898460790837	0.009536408421488639
31999	MIR1207	-2.89076	-15.979748	0.003844674564517873	0.0095262013810365
32000	KRT8P37	-2.890955	-16.137844	0.0038422889453473743	0.009521259264223817
32001	PUS1	-2.8909833	-0.6245414	0.003958209523408647	0.009783123756329204
32002	NUP153	-2.891163	-0.25311235	0.003957343947788459	0.009781480843031286
32003	SEBOX	-2.8911664	-16.662071	0.003839705685733463	0.009515826335055887
32004	ENSG00000225885	-2.8913496	-0.7487066	0.003953731193288818	0.009774039375134722
32005	TRBV17	-2.8915167	-16.691881	0.0038354279012244434	0.009505708582310955
32006	ENSG00000253564	-2.8916922	-16.430164	0.0038332882022634185	0.00950088909170521
32007	TPRG1LP1	-2.891734	-16.870855	0.0038327781136370262	0.009500108341115483
32008	CEP295	-2.8926928	-0.25466195	0.003938402226179417	0.009737627518810178
32009	ENSG00000258454	-2.8928363	-1.7751313	0.003928028526960236	0.009715101472936652
32010	LINC02423	-2.8931947	-16.767504	0.003814999726692339	0.009457004667368976
32011	CFAP53P1	-2.8932464	-16.877396	0.00381437036957196	0.00945592589378005
32012	ENSG00000248235	-2.8937032	-2.0516758	0.0038950943865873593	0.00963935900183104
32013	NAT8	-2.8939044	-16.536905	0.0038063896777709594	0.009436621927816025
32014	RNVU1-31	-2.8941329	-2.0276384	0.0038981444611549143	0.00964562114021682
32015	ENSG00000224387	-2.894289	-16.063026	0.003801729377482327	0.009425548173538049
32016	ENSG00000287376	-2.894386	-16.146711	0.0038005551062349637	0.009423116570614034
32017	ENSG00000223738	-2.894722	-16.41061	0.0037964922003367887	0.00941352225926685
32018	HSPB8	-2.8955457	-0.83017385	0.0038980379598580056	0.00964562114021682
32019	ENSG00000275476	-2.8956864	-16.72097	0.003784846554466805	0.009386080231676147
32020	NUP58P1	-2.8959026	-16.839699	0.0037822408933277205	0.009380573823441473
32021	ZNF431	-2.8962862	-0.31683728	0.003893832139742509	0.009636724985576089
32022	DDX53	-2.8963103	-16.718075	0.0037773288333163616	0.009369822714182975
32023	KPRP	-2.8964186	-16.634264	0.003776028346201256	0.009367073934252394
32024	LENG8-AS1	-2.8966186	-0.51811445	0.0038888812674162127	0.009624961372262387
32025	NFIC	-2.8967807	-0.23839916	0.0038872729603072957	0.00962150722197592
32026	PGBD4P3	-2.8967953	-16.626015	0.0037714963675644537	0.009357261570595769
32027	KBTBD11	-2.8972378	-0.45397276	0.00388152311882822	0.009609191847933336
32028	ENSG00000234979	-2.8974557	-16.92663	0.003763567576317978	0.009338065615302028
32029	SETP15	-2.897741	-16.057917	0.0037601437270969222	0.009330521234250492
32030	SPCS2P2	-2.8979359	-16.215528	0.003757811786079	0.009325209863354828
32031	RNU11	-2.8980787	-15.560563	0.003756100617503654	0.009321438509463025
32032	RN7SKP243	-2.8983083	-16.060913	0.003753352326822229	0.009315637857987244
32033	AVP	-2.8984663	-16.131605	0.003751460048841639	0.009311820248661508
32034	RNA5SP513	-2.898644	-15.629998	0.0037493379640547195	0.009307501665572551
32035	NRL	-2.898784	-0.8235241	0.0038610059527337095	0.00956228794620486
32036	ENSG00000229673	-2.8988202	-16.41989	0.003747231226935032	0.009302746038401418
32037	ENSG00000255246	-2.8994136	-15.958983	0.003740147029313204	0.00928657931134933
32038	BNIP3P40	-2.8996046	-16.192326	0.0037378680338433644	0.00928139391760678
32039	AP2A1	-2.8996637	-0.3657705	0.003852814983108355	0.009543943437988233
32040	HNRNPUL2-BSCL2	-2.9001207	-1.397213	0.0038421654155174714	0.009521259264223817
32041	KPNA2P1	-2.9001772	-16.846672	0.003731046404073323	0.009264927733698572
32042	LINC00970	-2.9002793	-0.71577406	0.0038438298278360913	0.00952459293522424
32043	ENSG00000251427	-2.9004734	-16.828365	0.0037275239278519575	0.00925712480180196
32044	RN7SL316P	-2.9011867	-16.32113	0.00371905022827297	0.009238436442380999
32045	OLIG1	-2.9015732	-17.040424	0.0037144666436613218	0.009227521124981843
32046	TOMM40P3	-2.902154	-16.073132	0.0037075867789034397	0.009211839844848965
32047	DPP3P1	-2.9022765	-17.006935	0.003706139014852451	0.009209182454601728
32048	CHML	-2.902318	-0.7533656	0.0038197980138933705	0.009468417167900813
32049	ENSG00000254721	-2.902433	-16.668821	0.003704287781049008	0.00920599164896783
32050	ENSG00000243885	-2.9029906	-17.017965	0.003697699486716238	0.009191025398331326
32051	SCGB1D2	-2.9034548	-16.577412	0.0036922241373174448	0.00917882133029174
32052	ENSG00000258696	-2.903554	-16.751215	0.0036910552592015174	0.009176383960210104
32053	CSAG4-1	-2.9035835	-16.80899	0.003690704422845001	0.009175980190111087
32054	LINC00452	-2.9037626	-2.0315742	0.0037811724057210732	0.009378401436987104
32055	MTND1P29	-2.9037924	-16.459295	0.0036882448151268647	0.009170333197541512
32056	VTI1BP1	-2.9038591	-16.7535	0.0036874581346548214	0.009168845353148863
32057	ENSG00000212338	-2.9042232	-15.955103	0.003683174838204516	0.009159130279879668
32058	TSEN34	-2.9043648	-1.1849147	0.003789724449746724	0.009397698403797025
32059	LINC02514	-2.904429	-16.567142	0.0036807552070090275	0.009154515682886907
32060	PCDH8P1	-2.9047673	-16.829317	0.0036767805687027886	0.009146031574535854
32061	ENSG00000277954	-2.9054677	-2.09038	0.00374278003495759	0.009292643119321134
32062	FREM1	-2.9056346	-0.30557424	0.0037798786047439957	0.009375669958428314
32063	TRIM43B	-2.9060557	-16.453524	0.0036616754541978426	0.00911124987320661
32064	TSNARE1	-2.9061198	-0.2630067	0.0037751429907812114	0.009365354730772463
32065	SLC2A14	-2.9061754	-0.8136957	0.003772131927518737	0.009358361638713508
32066	ENSG00000228353	-2.9064493	-16.791569	0.0036570720849372776	0.009101190535173526
32067	ENSG00000228053	-2.9070096	-16.622423	0.003650531428255832	0.009085377395267671
32068	TKT	-2.9072478	-0.44019014	0.0037607103688874948	0.009331451826357038
32069	MTHFD2P7	-2.9072652	-16.635387	0.003647548631919041	0.009078417830787769
32070	ENSG00000288946	-2.9082546	-16.550594	0.0036360289248337885	0.009051596798975351
32071	ACP1	-2.9083633	-0.48084548	0.0037470467740066235	0.009302746038401418
32072	YBX1P7	-2.9095473	-16.82433	0.0036210273614132103	0.009017017306509537
32073	RNA5SP260	-2.9095557	-15.862681	0.003620932854192686	0.009017017306509537
32074	HMGN2P28	-2.9095943	-1.429426	0.0037283380958789236	0.009258674584044458
32075	LINC01127	-2.9097626	-2.0441945	0.003706556500387909	0.009209749908459125
32076	SEC13P1	-2.9101799	-16.792225	0.003613709799628741	0.009002082076464083
32077	KDM4A-AS1	-2.9102435	-0.89114195	0.003719915310300924	0.009239642751251373
32078	TRPC5	-2.9102683	-0.8142551	0.0037211905845055885	0.009242338913870208
32079	ENSG00000271218	-2.910534	-1.7181714	0.0036965003500701193	0.009188513809796062
32080	ENSG00000250697	-2.9106662	-0.63793087	0.0037193223212799056	0.00923864108144294
32081	HJV	-2.9108717	-1.7076236	0.003702271481365766	0.009201450270468004
32082	EIF3LP3	-2.9111066	-16.59413	0.0036030089608920348	0.00897673848242711
32083	ENSG00000228689	-2.9111989	-2.0736558	0.0036806829556909806	0.009154515682886907
32084	MTCO1P40	-2.9113016	-0.95168746	0.0037089183456860525	0.00921467810816894
32085	LINC02420	-2.911437	-16.30906	0.0035992011635642236	0.00896771032301103
32086	IDH3B	-2.911851	-0.65256035	0.003705463407929505	0.009208443408825833
32087	ZNF329	-2.9125144	-0.52356255	0.003698761901101302	0.009193196910112347
32088	DARS1-AS1	-2.9125981	-1.0573986	0.0036950892414722215	0.009185475032221247
32089	IFNB1	-2.9127622	-16.915377	0.0035839679446071334	0.008931583387056864
32090	ENSG00000258860	-2.912785	-17.008167	0.0035837033129670006	0.00893138095879565
32091	ENSG00000273476	-2.9128892	-16.632591	0.003582508118677113	0.008929316222916268
32092	ANP32BP3	-2.9130173	-16.470308	0.00358104196602398	0.008926118731710897
32093	LINC02779	-2.9130433	-16.436195	0.003580741535199823	0.008925826744531172
32094	LINC02279	-2.9131422	-16.846567	0.0035796094046964106	0.008923461417451026
32095	HMGB1P26	-2.9132133	-16.318789	0.0035787953951753257	0.008921888919537628
32096	FBP1	-2.9136422	-0.3895786	0.0036859097497724757	0.009165463286071283
32097	ENSG00000288034	-2.913664	-16.51504	0.0035736312121083425	0.008910383122587275
32098	ENSG00000285969	-2.9139864	-16.467237	0.003569944339685926	0.008901646157400165
32099	NUCKS1	-2.9140189	-0.289308	0.0036823299006438805	0.009157964429883852
32100	ENSG00000218857	-2.9147198	-16.708714	0.0035615670771396196	0.00888212185807063
32101	ENSG00000255968	-2.9147289	-0.94165677	0.0036711119031377507	0.009132397193451276
32102	MS4A10	-2.9149065	-1.3980371	0.003666490705937362	0.009121833268506062
32103	CMC2	-2.9154587	-0.41262245	0.003664484633270469	0.009117308162826614
32104	ENSG00000233977	-2.9157336	-16.964903	0.003550019029155815	0.008854682784359245
32105	TRIM49C	-2.9158912	-16.72516	0.0035482273518902254	0.008850667191638078
32106	ENSG00000269846	-2.9159372	-16.655037	0.003547704032059212	0.008849815129250052
32107	Metazoa_SRP-73	-2.9160445	-16.71861	0.0035464839043683923	0.008847224690073867
32108	IFITM3P8	-2.9163845	-16.446112	0.0035426222757677784	0.00883849682797988
32109	RFC5	-2.9170122	-0.6982259	0.0036467087737475975	0.009076791406284718
32110	ODF2	-2.917245	-0.37661132	0.0036440924196334988	0.009070742826176249
32111	ENSG00000257489	-2.9176493	-0.786907	0.0036390590337268716	0.009058676932189908
32112	ENSG00000257883	-2.9178054	-1.4782407	0.0036302262270071534	0.009038075501165355
32113	CDC42EP3P1	-2.9178946	-16.77474	0.003525511672872615	0.008798963071215181
32114	EARS2	-2.9185023	-0.52466667	0.003629586225505557	0.009037406176995073
32115	LINC02530	-2.9185524	-16.655733	0.0035180844116679123	0.008781776343195654
32116	ENSG00000288873	-2.91859	-1.7811818	0.0036192956054713083	0.009014087730539648
32117	ENSG00000254091	-2.918746	-15.619147	0.003515901517954003	0.008777227257975292
32118	RPL17P17	-2.9187584	-16.500679	0.0035157618996624427	0.008777227257975292
32119	LINC01656	-2.918857	-16.592669	0.003514648818458903	0.008775735711789152
32120	KCNJ14	-2.918871	-1.3367062	0.0036251828800410077	0.009026903711828859
32121	MIR125B1	-2.9191048	-16.814522	0.003511857605999302	0.008769829326545
32122	Metazoa_SRP-147	-2.919171	-15.950216	0.0035111097882165204	0.008768411511106057
32123	CYTH2	-2.9194126	-0.3563988	0.0036197155893166895	0.009014672689400845
32124	RMDN2-AS1	-2.9194212	-0.7147545	0.0036165469869645166	0.009008163529804002
32125	ENSG00000279334	-2.9196928	-16.07273	0.0035052394979015245	0.008754200372778524
32126	RAP2A	-2.919861	-0.4787867	0.0036137357286294375	0.009002082076464083
32127	ENSG00000270421	-2.9200768	-16.24777	0.0035009238346845957	0.00874431906967587
32128	RCC2P4	-2.9201827	-16.182768	0.0034997328273062883	0.008741792635625852
32129	ENSG00000240895	-2.9202077	-16.642897	0.0034994537182727425	0.008741543840597386
32130	TMED10P2	-2.9205053	-16.579823	0.0034961135195344497	0.008733648105790942
32131	NUTF2P8	-2.92098	-16.841005	0.0034907924572984716	0.008721250312206084
32132	ENSG00000289179	-2.920995	-16.3598	0.0034906229239513135	0.008721250312206084
32133	SAMM50P1	-2.9211671	-16.759644	0.003488694925697412	0.00871690433512635
32134	UBA52	-2.921235	-0.88120824	0.0035939301229422115	0.008955493482425412
32135	LINC02049	-2.9212685	-16.46194	0.0034875625013244963	0.008714521970829715
32136	TELO2	-2.9214888	-0.6236655	0.0035958126452696857	0.008959725961898443
32137	RPS3AP31	-2.9215982	-16.898705	0.003483872930002895	0.008705749381428622
32138	OPLAH	-2.9217863	-1.0304092	0.0035873495897617907	0.00893955328636883
32139	OR2AE1	-2.9220903	-16.41971	0.003478372789384662	0.008693343499997654
32140	ENSG00000287835	-2.922207	-16.467176	0.003477068342030999	0.00869052936359195
32141	ENSG00000277453	-2.9223812	-16.898577	0.003475126439954397	0.008686121612323523
32142	FAM98A	-2.9224489	-0.5622613	0.0035828246369719583	0.008929648097203563
32143	RBBP8P1	-2.9226494	-16.436382	0.0034721358518617915	0.00867953758605644
32144	ENSG00000286917	-2.9232283	-16.12739	0.0034656864606639535	0.008663860331694724
32145	ENSG00000280173	-2.9240406	-2.0626993	0.003538111788563433	0.008828148172334993
32146	KRT18P34	-2.924607	-16.058805	0.0034503723958636103	0.008628677396074877
32147	ENSG00000288473	-2.9248757	-16.77784	0.0034473956601053482	0.00862167593754161
32148	ENPP7P14	-2.9250507	-1.2395259	0.003552811294438724	0.00886073975297434
32149	ENSG00000258028	-2.9252837	-0.79947776	0.003551373848945818	0.008857608383916181
32150	MIR217HG	-2.925368	-1.3197821	0.0035443618584579386	0.008842383902827084
32151	CRLF2	-2.9255836	-1.7004253	0.0035383554907084777	0.008828303908521438
32152	ENSG00000232897	-2.925692	-16.440945	0.0034383661641759944	0.008600418894809315
32153	ENSG00000273958	-2.9257505	-16.625792	0.003437718694334567	0.008599241061059417
32154	ENSG00000276411	-2.926358	-16.174103	0.0034310143037503704	0.00858379319620013
32155	ZNF598	-2.9268975	-0.5921442	0.003533923154646133	0.008818148687485008
32156	ENSG00000249894	-2.9270816	-1.1202583	0.003525897390509573	0.008799474766721426
32157	ENSG00000270996	-2.9271812	-16.097757	0.003421946893970906	0.008562427799948369
32158	ENSG00000227709	-2.9272497	-16.841831	0.003421194926991221	0.0085609861032125
32159	CCNYL5	-2.9273188	-16.623095	0.0034204335584516747	0.008559520731216836
32160	ENSG00000232738	-2.9273903	-15.898029	0.0034196464336841183	0.008557990751197349
32161	ART4	-2.9274926	-1.3469542	0.003523269612788755	0.008793818031038224
32162	ENSG00000258367	-2.9277284	-16.8324	0.003415930610147773	0.008549570275632228
32163	ENSG00000280071	-2.9278002	-1.2134421	0.003519752073858665	0.008785488800244453
32164	ENSG00000227278	-2.9279885	-16.42882	0.0034130752888321693	0.00854330200028522
32165	SELENOK	-2.9283047	-0.68794155	0.003516527661308274	0.008778340375763293
32166	SLC5A6	-2.9285505	-0.60198224	0.0035152742705426314	0.008776561211324535
32167	PEF1	-2.9287322	-0.6829229	0.0035127794380680156	0.008771681523691736
32168	ENSG00000250604	-2.9295146	-1.1152238	0.0035015983588100557	0.008745555281430511
32169	LINC00243	-2.9296465	-1.2873292	0.0034927843042066196	0.008725778999961728
32170	ENSG00000288082	-2.929725	-16.599024	0.0033940657587670795	0.008499651050110009
32171	ENSG00000248567	-2.930796	-16.734268	0.0033823886180190696	0.008472151060605526
32172	ENSG00000230843	-2.9312215	-16.752491	0.003377758761023185	0.008460989462697755
32173	ENSG00000257128	-2.9313045	-16.441818	0.0033768587097639685	0.008459170033337743
32174	ENSG00000263622	-2.931374	-16.828255	0.003376101553767751	0.008457708393712739
32175	ENSG00000283405	-2.9314454	-16.152237	0.003375327772277962	0.008456429637939519
32176	NCBP2L	-2.9316494	-2.053777	0.003456966995534356	0.008643393682216567
32177	TOMM40	-2.9318287	-0.657547	0.003478789008590494	0.008693937552106122
32178	ENSG00000287751	-2.931873	-16.212627	0.0033706832896048013	0.008445872644053234
32179	ENSG00000286016	-2.9322667	-0.8627311	0.0034736551158713034	0.008682889684462618
32180	RAET1K-1	-2.9323459	-16.406874	0.0033655564436528935	0.008434328308615098
32181	ENSG00000229021	-2.933011	-1.2194045	0.003462405821483185	0.008656103429056324
32182	CNGA3	-2.9332693	-1.2938994	0.003456753055671498	0.008643302541851028
32183	LINC01701	-2.933368	-1.6953639	0.003445127954728576	0.008616447082295321
32184	NLRC4	-2.9336016	-1.4725357	0.0034562252218360823	0.008642426487957563
32185	ENSG00000277368	-2.9337404	-16.604813	0.0033504742663004305	0.008398260027810293
32186	NOS2P1	-2.9340332	-2.0824013	0.003422587556865919	0.008563590856715642
32187	ENSG00000267476	-2.9341848	-0.7894908	0.0034512608662064423	0.00863045607797686
32188	SALRNA2	-2.9342241	-16.30267	0.0033452576954650396	0.008386047526704236
32189	CASC17	-2.9344532	-1.3920856	0.0034439378546451535	0.00861391297614328
32190	ENSG00000229288	-2.9345298	-16.513731	0.003341966247036588	0.008378227660138366
32191	ENSG00000230648	-2.93478	-2.0140526	0.003436626220457898	0.00859694989900132
32192	ENSG00000290163	-2.9351711	-16.453577	0.003335066859103704	0.008362653102550443
32193	NUP107	-2.9359524	-0.35291365	0.0034346099530584767	0.008592347451661446
32194	B3GALNT2P1	-2.9360764	-16.754492	0.003325350633115884	0.008339577975665738
32195	ENSG00000251186	-2.9361722	-16.917269	0.0033243245559049115	0.008337434064142626
32196	RPS7	-2.9368324	-0.66357386	0.003423580836761389	0.008565636024897561
32197	EIF4EP2	-2.9370632	-16.949406	0.0033147901759673286	0.008315234739054086
32198	ZNF557	-2.9373887	-0.6074897	0.003418038356436187	0.008554405996594175
32199	HMGN2	-2.9378254	-0.48493218	0.00341340473101611	0.008543687478979366
32200	ALKBH8	-2.9378755	-0.5201073	0.0034116734314770486	0.008540231971114903
32201	ENSG00000291032	-2.9388325	-1.368171	0.003399591854703604	0.008511301431307189
32202	ENSG00000266901	-2.938835	-16.706226	0.0032959044795779274	0.008269989506723306
32203	ENSG00000220105	-2.9388676	-15.775334	0.003295555590172528	0.008269540172629555
32204	ENSG00000287369	-2.9391332	-16.568401	0.0032927328193664562	0.008263308571889085
32205	NARS1	-2.9392354	-0.40385872	0.0033982930195140554	0.008508487067573033
32206	TAF6	-2.9393063	-0.64132476	0.0033961508082635426	0.008503997946360448
32207	ENSG00000288061	-2.9393187	-0.83173114	0.0033955193337614313	0.008502853937137563
32208	RPL13AP25	-2.939577	-15.918412	0.003288020752024366	0.008252333895896642
32209	MEP1AP4	-2.9397378	-16.69668	0.0032863174686438225	0.00824848407834331
32210	TRIM11	-2.9398098	-0.62960535	0.003390943277137477	0.008492268228852707
32211	ENSG00000224799	-2.9399261	-16.138784	0.003284321400472111	0.008243912763200389
32212	KRT18P65	-2.94027	-16.310358	0.0032806780233649983	0.008236027342088292
32213	RNU6-953P	-2.9404032	-16.586716	0.003279267676275593	0.008232911135704945
32214	FFAR2	-2.940922	-2.0372121	0.0033626984930801938	0.008427599774382136
32215	ENSG00000279336	-2.9409802	-16.321318	0.003273167647271264	0.00821802011171458
32216	RN7SKP72	-2.9410238	-16.172615	0.003272705496053985	0.00821728343628961
32217	CLN3	-2.9413197	-0.54129034	0.0033754174566156384	0.008456429637939519
32218	OR4Q3	-2.9413202	-16.80932	0.003269577291507508	0.008210275611913197
32219	ENSG00000248853	-2.9415984	-17.188007	0.0032666421267965105	0.008204174228506264
32220	KIAA0100	-2.9417367	-0.29940552	0.003371669132123808	0.008447908180498313
32221	ENSG00000234750	-2.9417374	-16.560259	0.003265176030025372	0.00820152401105983
32222	RPS24P21	-2.9418354	-16.100306	0.0032641433339006664	0.008199590017244128
32223	NDUFA3	-2.9420264	-0.76602757	0.003367150912313821	0.008437455754237854
32224	ACSM5P1	-2.9420595	-2.0737567	0.003339135885649592	0.008371993994715742
32225	ENSG00000214278	-2.9420662	-16.514387	0.0032617107268760734	0.00819432464802987
32226	FFAR3	-2.9421043	-16.636602	0.0032613089269609096	0.008193737921123788
32227	HOXA10	-2.9422169	-1.4781599	0.0033592481663521287	0.008419385857180441
32228	PSMC1P12	-2.9425883	-16.368805	0.003256216108930491	0.008181364775188167
32229	ENSG00000225118	-2.9427736	-16.06048	0.0032542707948941727	0.00817732090659218
32230	TRAV21	-2.942845	-16.780855	0.0032535169972119716	0.008175848636680355
32231	ENSG00000249638	-2.9431412	-16.739754	0.0032504079332246636	0.008168878852875814
32232	ENSG00000272030	-2.943752	-1.5167946	0.0033374935929857017	0.00836830722846348
32233	ENSG00000257603	-2.9437802	-16.963646	0.003243705801777424	0.008153297467479972
32234	GRIFIN	-2.9441671	-16.439775	0.003239654271679441	0.008143533976268281
32235	ZNF705D	-2.9446526	-16.702272	0.003234577226364487	0.008131611262686375
32236	LINC01886	-2.9448173	-2.0412843	0.0033201237175793444	0.008328185062258108
32237	TMEM109-DT	-2.9450672	-16.587584	0.0032302474567394964	0.008122403606562708
32238	ENSG00000277863	-2.9451048	-16.892393	0.003229852240073244	0.008121829205157846
32239	ENSG00000267234	-2.9452677	-16.38968	0.0032281542171273834	0.0081183977517904
32240	ADAMTSL4-AS2	-2.9452987	-0.7374092	0.0033325986586625824	0.008356894411923298
32241	MAP7	-2.945562	-0.24744722	0.0033310074295532163	0.008353334353178976
32242	ENSG00000291241	-2.9456084	-16.451954	0.003224601081208561	0.008110718632957724
32243	AMIGO3	-2.9458125	-16.776148	0.0032224748274659334	0.008106626673620004
32244	ENSG00000270510	-2.94598	-16.57426	0.003220731076944954	0.008102658572354465
32245	CSTP1	-2.9462612	-16.74855	0.003217805362068802	0.008096134617516224
32246	ENSG00000272383	-2.946549	-17.082275	0.0032148130922858343	0.00808902386938801
32247	TRAV34	-2.9466505	-16.235847	0.003213757102070681	0.008086784651301505
32248	ENSG00000254367	-2.947486	-1.279671	0.003302729049184423	0.008286259620668883
32249	C5orf38	-2.9475083	-16.640493	0.003204855498250383	0.008064802245442185
32250	SERPINA13P	-2.9476411	-16.580215	0.003203480280180622	0.008062174815722788
32251	ALOX12P1	-2.9479563	-1.4850018	0.003294961609508813	0.008268475752852736
32252	LINC01438	-2.9480214	-16.517975	0.0031995425305725595	0.008053513317507753
32253	RPAP1	-2.9480417	-0.52605313	0.0033039815219750193	0.008288974919228247
32254	ENSG00000284500	-2.948911	-16.72639	0.003190349099228967	0.008030787782190232
32255	KRT18P50	-2.9489784	-16.422298	0.0031896516580608367	0.00802944721862221
32256	RPL35AP5	-2.9491696	-16.73396	0.0031876798936648007	0.008024898441981414
32257	FDX1P1	-2.9492793	-16.483828	0.003186548225445133	0.00802246422389118
32258	ENSG00000285660	-2.94946	-16.386116	0.0031846869507487527	0.008018192799481065
32259	ACTBP11	-2.9495559	-16.79766	0.003183697661782073	0.008016530958296969
32260	ENSG00000250027	-2.9497128	-1.6809958	0.0032685782517782626	0.008208190166310738
32261	AHCYP7	-2.9502113	-16.026318	0.0031769543026782913	0.008000378561993352
32262	CTNNBL1P1	-2.9506927	-16.787365	0.0031720066053369305	0.007989158400139532
32263	RPL21P132	-2.9510398	-16.757704	0.0031684457638525452	0.007981015455857407
32264	DNAJC24	-2.9512289	-0.42373797	0.003270438225039841	0.008212014060172744
32265	ENSG00000255479	-2.9514537	-16.53737	0.003164202359262062	0.007970739007414851
32266	SCLY	-2.951938	-0.36783922	0.0032633371039009515	0.008197987634035004
32267	DNAJA1P5	-2.9523885	-16.100746	0.003154640562255161	0.007948297087163795
32268	KRT18P6	-2.9524348	-17.16955	0.0031541665393876595	0.00794751395121334
32269	ENSG00000223374	-2.9526122	-2.0916972	0.0032242370895337004	0.008110640931148931
32270	LINC01838	-2.9527807	-16.849703	0.0031506363339443536	0.007939029710774197
32271	TBC1D3K	-2.9529643	-17.050835	0.003148762175874815	0.007935539017789772
32272	NDUFAF2	-2.953186	-0.2849769	0.0032508099848413785	0.008169467676839997
32273	SLC6A16	-2.9532704	-0.70037633	0.0032461383366972118	0.008158569607786995
32274	ENSG00000241546	-2.9535453	-16.611187	0.0031428429741617464	0.007922261356992014
32275	ENSG00000270248	-2.953688	-16.746199	0.0031413903595199667	0.007919419564523649
32276	NKX2-5	-2.9539044	-16.57548	0.0031391894626161118	0.007914710915958648
32277	LINC01101	-2.9542644	-16.547989	0.003135529545929751	0.007907100503738128
32278	ENSG00000249153	-2.954445	-16.06298	0.0031336961260970755	0.007902886273882723
32279	ENSG00000291089	-2.954569	-0.90269387	0.003231776415615166	0.008125828577428095
32280	ZNF672	-2.9547117	-0.8481583	0.0032329933543285773	0.008128223842282277
32281	ENSG00000274330	-2.9547594	-16.430044	0.003130503542609612	0.00789606161071129
32282	GPR141	-2.954773	-0.8825796	0.0032297407654109343	0.008121829205157846
32283	NPBWR2	-2.955156	-16.2525	0.00312648255194596	0.007887553609007116
32284	AP2A2	-2.9553566	-0.20139922	0.003227945055612249	0.008118290983742463
32285	ENSG00000255476	-2.9555	-0.6897107	0.0032244963440700753	0.008110718632957724
32286	NDUFAF2P1	-2.9557326	-16.813705	0.0031206451823242707	0.007874050729991054
32287	ENSG00000218472	-2.956008	-16.643112	0.003117860771425911	0.00786824811353573
32288	PRTFDC1	-2.9561033	-0.37781107	0.0032200577538153505	0.00810138316260074
32289	ENSG00000273013	-2.956138	-16.158108	0.00311654919033913	0.007865345795560476
32290	HSPE1P9	-2.956617	-16.520466	0.003111709547110364	0.007854352953152982
32291	ENSG00000230407	-2.9569507	-15.98708	0.0031083454363808817	0.007846674929287034
32292	ENSG00000250642	-2.9569573	-16.955317	0.0031082785610718764	0.007846674929287034
32293	LINC00390	-2.95704	-1.4577508	0.0032048199286660232	0.008064802245442185
32294	LINC00560	-2.957042	-16.575565	0.003107426897807998	0.007845576268636141
32295	LINC02559	-2.957401	-16.764208	0.003103809079559154	0.007836848372290749
32296	ENSG00000219284	-2.9574447	-16.414062	0.003103370441053152	0.007836553473601576
32297	ENSG00000287184	-2.9575703	-16.638327	0.003102105788725152	0.007834578762542135
32298	URAD	-2.9577665	-1.4342484	0.0032021311076918563	0.008059195859340432
32299	GPAT2P2	-2.9580169	-16.488527	0.0030976165970780624	0.007824052543802256
32300	HNRNPA1P64	-2.958163	-16.838535	0.0030961493665122466	0.00782075220967962
32301	ENSG00000226280	-2.958639	-16.281155	0.003091373630708396	0.00780909394481987
32302	ENSG00000259418	-2.958797	-1.7227064	0.003174410990561699	0.00799480070430149
32303	ZNF299P	-2.958844	-16.87116	0.0030893164770439407	0.0078043022150275365
32304	BNIP3P28	-2.9590514	-16.248682	0.0030872386259506485	0.007799457699032199
32305	ENSG00000240056	-2.9593914	-16.354258	0.003083836214125947	0.007791670434549412
32306	LINC01688	-2.95954	-16.619904	0.0030823485828722014	0.00778831584541641
32307	ENSG00000224363	-2.9595618	-1.0413471	0.0031768139740730277	0.008000378561993352
32308	ENSG00000267582	-2.960735	-17.128157	0.0030704158874075957	0.007760580935536154
32309	ENSG00000259910	-2.9608135	-16.817854	0.0030696328799396286	0.007759004566972908
32310	RHBDL2	-2.9608831	-0.7755876	0.0031689393942897328	0.007981846003057898
32311	ENSG00000279694	-2.9611077	-16.749144	0.0030667044872109825	0.007752407346252098
32312	ENSG00000233912	-2.9616742	-0.9075966	0.003159196462079837	0.007958540650269717
32313	AGPAT1	-2.9619157	-0.65772504	0.003158459828426383	0.00795722266634432
32314	CTSG	-2.9620028	-16.763723	0.0030578035533946036	0.007731110401495789
32315	ESX1	-2.962517	-16.752129	0.0030527021995203213	0.00771861327685569
32316	ENSG00000225303	-2.9625208	-16.40948	0.00305266389379304	0.00771861327685569
32317	STAP1	-2.9625785	-1.3784314	0.003149705406370455	0.0079374737380257
32318	DNAAF6	-2.9625785	-2.078208	0.0031272605275429223	0.007889107603102219
32319	ENSG00000258262	-2.96262	-16.66222	0.0030516819223815918	0.007717235615939074
32320	ANGPTL4	-2.9626462	-1.4449036	0.003149855845976152	0.0079374737380257
32321	EOLA1	-2.9628086	-1.4110919	0.0031450912083360936	0.007927107896255427
32322	ENSG00000228478	-2.9630747	-16.911734	0.003047178544206972	0.007706647662726103
32323	ENSG00000268400	-2.9631064	-1.3672875	0.0031326129189644175	0.007900972857247213
32324	ENSG00000266213	-2.9632	-16.327583	0.003045936834929663	0.00770390734327437
32325	ENSG00000253194	-2.9633155	-0.47258317	0.0031462210712742663	0.007929545271137265
32326	ADGRE1	-2.9635043	-1.182719	0.003138451415560641	0.007913649201831517
32327	GIPC1	-2.9635537	-0.4213128	0.0031435073294581385	0.007923525876291533
32328	ENSG00000285733	-2.9635732	-0.922184	0.003142236451207678	0.007921142494094187
32329	CSTB	-2.9636102	-0.93100023	0.003139197530529822	0.007914710915958648
32330	ENSG00000279339	-2.963941	-2.1003401	0.003107764127014567	0.007846020916447477
32331	RBM15	-2.9639416	-0.5028489	0.0031404203004243075	0.007917383919551818
32332	RHPN1-AS1	-2.9641743	-16.51986	0.0030363107973624833	0.007681555572235348
32333	ENSG00000231495	-2.964179	-16.92187	0.0030362654253612174	0.007681555572235348
32334	ARRDC1	-2.9645448	-0.52253604	0.003133333944878562	0.007902382124796532
32335	ENSG00000231255	-2.9647112	-16.88919	0.0030310192387663273	0.007669762270171089
32336	LINC00348	-2.9648068	-1.0560005	0.0031262088025685733	0.007887271591932669
32337	CCL7	-2.965041	-16.779852	0.00302777247333457	0.007662342873067968
32338	ENSG00000286941	-2.9650936	-16.769304	0.0030272537117779367	0.007661428191256728
32339	FUCA1P1	-2.9651253	-16.682203	0.003026941065715988	0.007661035082284559
32340	HEATR1	-2.965142	-0.2987796	0.0031278168644548175	0.007890102339560771
32341	ENSG00000256987	-2.9658146	-16.314848	0.003020167264778956	0.007645082932747977
32342	ENSG00000285749	-2.9659262	-2.0477643	0.0031031518869047885	0.007836407933441682
32343	ENSG00000289229	-2.9664538	-16.558535	0.003013897609269919	0.007630005498868087
32344	CEP170B	-2.9664917	-0.36393762	0.0031145924289598566	0.007860814827959943
32345	HYAL3	-2.966676	-1.2892333	0.003102496939222131	0.007835160293846358
32346	ARF6	-2.9667509	-0.9254263	0.003108594438577707	0.007846896743202218
32347	RRBP1P1	-2.9674277	-16.927458	0.0030043690385533487	0.00760746482110394
32348	INTS6L-AS1	-2.9675002	-16.245342	0.0030036596883074008	0.0076060641412923815
32349	ARHGAP42P5	-2.9676006	-16.616816	0.0030026795170838274	0.007603977489492888
32350	RPL23AP93	-2.9676254	-16.90642	0.003002438577329895	0.007603977489492888
32351	ZFP91	-2.9676445	-0.3270529	0.003103595515760209	0.007836715463366726
32352	RPL27AP	-2.9682233	-17.050184	0.0029966028809420685	0.0075901678506250314
32353	ENSG00000270038	-2.9682317	-16.458633	0.002996521699066333	0.0075901678506250314
32354	SOCS5P3	-2.9687836	-16.6179	0.0029911467763660124	0.007577136169136083
32355	OTUD6A	-2.9687977	-16.804844	0.0029910084749698663	0.007577136169136083
32356	ENSG00000253321	-2.9691231	-16.988567	0.002987844261553846	0.00756955779050823
32357	MAL2-AS1	-2.9691465	-1.4831111	0.0030842090910793854	0.007792208265493329
32358	PDZK1P1	-2.9691544	-1.3541902	0.0030803668905807734	0.007783712476001583
32359	ENSG00000243829	-2.9691567	-16.870352	0.00298751724193381	0.00756912307620273
32360	RN7SL602P	-2.9691842	-16.717241	0.002987250468581599	0.0075688409635268844
32361	RXRG	-2.9699574	-1.3952137	0.0030741557195484953	0.007768823831373774
32362	FAM242E	-2.9701326	-15.91292	0.00297804508669755	0.007546302405661218
32363	MDM2	-2.9705875	-0.32170984	0.0030734409431617668	0.007767420574502658
32364	KIAA1109	-2.9708338	-0.15722047	0.0030719434771207146	0.0077640389998351956
32365	ENSG00000256748	-2.97109	-16.400612	0.0029687759028427857	0.007523205959131913
32366	CLPTM1	-2.9711215	-0.41908994	0.0030686437085928834	0.007756906894422852
32367	ENSG00000290204	-2.971228	-2.0856998	0.003040115015776158	0.007690380813374233
32368	ENSG00000272823	-2.9715908	-16.589626	0.0029639413437566684	0.007511736432904618
32369	ENSG00000267490	-2.9716554	-16.673609	0.002963317127942418	0.007510545305326318
32370	ENSG00000285523	-2.9717205	-16.684912	0.0029626894674585243	0.0075093453227655866
32371	HMGB3P1	-2.9720266	-16.828133	0.0029597382980532517	0.00750225565472607
32372	ENSG00000285045	-2.9721944	-16.80098	0.0029581203181982423	0.0074988896883561255
32373	ENSG00000237070	-2.9722197	-1.3718927	0.00304971051955444	0.007712650752038955
32374	LINC02565	-2.9722917	-16.61483	0.0029571826611582757	0.007496948369674929
32375	LINC02439	-2.9727106	-1.6755451	0.003041426063421399	0.0076932976540876425
32376	RNU6-1145P	-2.972714	-16.739706	0.0029531186318116688	0.0074870351484779595
32377	ZNRD1ASP	-2.9727874	-0.39073718	0.00305244721833702	0.00771861327685569
32378	DEFB133	-2.9728951	-16.519722	0.0029513766021028926	0.007483008162087086
32379	PPIAP77	-2.9735403	-16.716312	0.00294517950651618	0.007468073502125745
32380	ZBP1	-2.9736202	-1.4681523	0.003039565561735869	0.0076893903233980964
32381	ENSG00000260642	-2.9736643	-16.943737	0.0029439919778695965	0.007465451017407499
32382	LINC02138	-2.9738603	-16.445612	0.002942112328797038	0.00746107307127835
32383	ENSG00000291001	-2.97414	-16.810768	0.0029394318090432236	0.007454663589042125
32384	ENSG00000287634	-2.9743829	-16.82718	0.0029371053669483256	0.007449539435398415
32385	ENSG00000289195	-2.9744172	-2.0837688	0.0030098561378569563	0.007620566403314862
32386	PKMP2	-2.9745076	-16.286402	0.002935913513694042	0.007447680173457959
32387	TRANK1	-2.9748337	-0.33207256	0.00303185865675138	0.007671089149814449
32388	PPM1F	-2.9748483	-0.45585078	0.00303164658471863	0.007670951126604377
32389	ENSG00000214210	-2.9751408	-16.199474	0.0029298600915625868	0.007433485815302431
32390	SLC35C2	-2.975268	-0.3614116	0.00302793275743156	0.007662350312897636
32391	KAAG1	-2.9753277	-16.60112	0.0029280751607961494	0.007429344249489444
32392	LINC00307	-2.9753315	-16.856516	0.002928038162456588	0.007429344249489444
32393	ENSG00000259252	-2.9754887	-16.742058	0.0029265392636112107	0.0074262210963127896
32394	PPEF1-AS1	-2.975495	-16.842846	0.002926477969047335	0.0074262210963127896
32395	TEDC1	-2.9755871	-1.3411951	0.0030221164839852213	0.007649221857438269
32396	ENSG00000289078	-2.9757009	-16.727787	0.002924516530021904	0.007421861794726492
32397	MCCC2	-2.9760675	-0.37917155	0.003020682979903178	0.007645990943153228
32398	EBLN2	-2.9762473	-0.74990255	0.003015882028013435	0.007634632375120771
32399	LINC01235	-2.9764395	-1.4428428	0.0030105779964155707	0.007621997778499894
32400	ENSG00000257682	-2.9772549	-16.387749	0.002909733115666863	0.007385883933632781
32401	PALB2	-2.9773266	-0.49795565	0.0030075795101175704	0.007615198200161464
32402	FOXN3P2	-2.977633	-16.04876	0.0029061487556772746	0.007377939323531014
32403	ENSG00000289157	-2.9777358	-17.057201	0.002905174618653314	0.0073758507679046485
32404	SCRN2	-2.9778094	-0.79191643	0.0030026514703468373	0.007603977489492888
32405	RNU6-140P	-2.9779963	-16.540089	0.002902705348173781	0.007369965852208904
32406	ENSG00000279388	-2.9785442	-16.590038	0.002897521297092681	0.007357954431132053
32407	ENSG00000289836	-2.9787729	-16.624285	0.0028953610707966753	0.007353235641494472
32408	ZNF519P1	-2.97889	-16.705128	0.0028942556523273836	0.007351195001149478
32409	RPSAP56	-2.978913	-16.518118	0.0028940368923168467	0.007351022771857178
32410	SNORD88A	-2.9790285	-16.529287	0.0028929482050410156	0.007348640743262604
32411	TPT1P6	-2.9792726	-16.841125	0.0028906432981934166	0.0073431688750872715
32412	TMED4	-2.979831	-0.44855762	0.0029839062945062876	0.0075607611597828805
32413	ENSG00000261215	-2.9800813	-15.934556	0.0028830236076497753	0.007325723122636512
32414	TRGV2	-2.98053	-16.995867	0.0028788042313159013	0.007316146981349638
32415	ENSG00000270698	-2.9809992	-16.863058	0.0028743971195434267	0.0073064720183487735
32416	GAPDHP74	-2.9810157	-16.7261	0.0028742447046944818	0.007306465972188332
32417	ENSG00000260634	-2.981207	-16.553566	0.002872450999840407	0.007302287470778249
32418	ENSG00000290183	-2.9812536	-0.74416345	0.002968535137816478	0.007522987309605893
32419	EEF1A1P15	-2.9814138	-16.850018	0.00287051062196057	0.007298116647605504
32420	ZNF90P3	-2.9819176	-16.587008	0.0028657907600900486	0.007286497072775293
32421	ACOT12	-2.982183	-0.9950812	0.002958256392521449	0.0074988896883561255
32422	ENSG00000250503	-2.9823523	-16.636856	0.0028617253920174145	0.007276540473081874
32423	ENSG00000237947	-2.9830348	-16.352844	0.002855351776272923	0.007260713320502261
32424	ENSG00000261161	-2.9832704	-1.6968693	0.0029381633358636573	0.007451834702874246
32425	ENSG00000213303	-2.9836428	-16.765726	0.002849687001542	0.0072478225101108434
32426	FAM25C	-2.9842234	-16.454779	0.002844285897474172	0.007235219109653011
32427	GBA	-2.9845142	-0.92671716	0.002936835612973836	0.007449539435398415
32428	RPS18P12	-2.984777	-15.653863	0.0028391448219561646	0.007223273315898924
32429	RXRB	-2.9849253	-0.54388297	0.00293440687366391	0.007444245985293034
32430	UAP1-DT	-2.9850705	-16.653002	0.002836421492003687	0.007216721725057239
32431	TMX2	-2.985301	-0.38926193	0.0029313437328696806	0.00743686257375815
32432	ESPNP	-2.985373	-1.4849135	0.002919276674013621	0.00740933629390292
32433	NDUFB4P9	-2.985549	-16.588978	0.00283198918561544	0.007206197583922077
32434	ENSG00000228401	-2.98575	-2.038537	0.002916268330691449	0.007402086686542906
32435	RNA5SP368	-2.9858716	-16.351936	0.0028290029927570855	0.007198975165453548
32436	ENSG00000259055	-2.986205	-16.817753	0.002825920977554879	0.007191508139891696
32437	ENSG00000260509	-2.986212	-16.777313	0.002825855738645406	0.007191508139891696
32438	ENSG00000258566	-2.9867346	-16.44141	0.0028210322613515955	0.007180192811545497
32439	ENSG00000279581	-2.9867752	-16.561827	0.0028206573718283397	0.007179613876923295
32440	MAGEA6-DT	-2.9872746	-16.616625	0.0028160536434541053	0.007168270363751399
32441	ENSG00000278929	-2.9873242	-16.680172	0.0028155968301074373	0.007167856889151131
32442	KRT37	-2.9874015	-16.646732	0.0028148853964831597	0.007166420380486037
32443	Y_RNA-248	-2.9874232	-16.600191	0.002814685642411964	0.00716628647535828
32444	ENSG00000287235	-2.9875865	-16.694859	0.0028131831418385543	0.007162835545396524
32445	IFITM3	-2.98765	-1.1632913	0.002906673141553812	0.007378885922295133
32446	FBXO28	-2.9876769	-0.3544865	0.0029094322682308824	0.00738550524386507
32447	MLNR	-2.987705	-16.923155	0.0028120935509822055	0.007160435646835631
32448	ENSG00000279441	-2.987823	-16.744148	0.0028110076359924314	0.007158793528791937
32449	ENSG00000234139	-2.987827	-0.97727364	0.0029016409653183175	0.007368031688865962
32450	RPL7L1P1	-2.9883943	-16.647114	0.0028057592345211205	0.00714654862716196
32451	LINC02746	-2.9884655	-16.599983	0.0028051039927495395	0.007145253386280839
32452	ENSG00000279971	-2.9885218	-16.844503	0.0028045890470829974	0.007144315395451577
32453	RPL6P1	-2.9885814	-16.440393	0.002804040065558147	0.007143290600154355
32454	OR5M14P	-2.9889793	-16.755993	0.0028003925075279794	0.007134371662652239
32455	DCP1A	-2.989122	-0.28001666	0.0028958149840642646	0.00735400490686074
32456	UPRT	-2.989163	-0.44578135	0.002895211095818168	0.007353235641494472
32457	SREK1IP1	-2.989937	-0.44408923	0.002888196385263798	0.0073373356758086716
32458	VN1R53P	-2.9899638	-16.189352	0.0027913839845293787	0.007113281908875546
32459	SELENON	-2.9901667	-0.46855405	0.0028852702800387293	0.007330284437464839
32460	DPY19L3	-2.9902747	-0.27856165	0.0028850424801752077	0.0073300881045323864
32461	COPS7B	-2.990315	-0.47112983	0.0028840519665443184	0.007327953807094606
32462	C8orf88	-2.9903948	-0.9502324	0.0028802967906417856	0.007319558164727531
32463	ARNTL2-AS1	-2.9905229	-1.4311986	0.002874795100251921	0.007307102238742526
32464	PRR23A	-2.9906206	-16.937143	0.0027853881140191793	0.007099106670018792
32465	ENSG00000230285	-2.9910688	-16.993942	0.0027813055696857525	0.007089453998040135
32466	LMX1A-AS1	-2.99108	-16.711683	0.002781202466236721	0.007089453998040135
32467	SIX3	-2.9911354	-16.700163	0.002780698982919678	0.007088649901597784
32468	PSKH1	-2.9912367	-0.47648004	0.002875472192498866	0.0073084417969890274
32469	ENSG00000254038	-2.9915202	-16.995144	0.0027771971994455143	0.0070812057813811015
32470	ENSG00000224138	-2.9916518	-17.036734	0.002776001513552913	0.007078527683893589
32471	NDUFB4P2	-2.9916751	-16.831896	0.002775789145524048	0.007078356799954447
32472	BRD7P1	-2.9920256	-16.685831	0.0027726031113396855	0.0070713431609940305
32473	DCAF4L2	-2.993269	-16.89547	0.002761333591220608	0.007045552930171915
32474	CYP2A7P2	-2.9932997	-15.536703	0.002761056689125437	0.007045215543465052
32475	SLC22A10	-2.993344	-1.6840749	0.0028437224139994826	0.007234163616828439
32476	ENSG00000289038	-2.9933698	-16.668161	0.0027604217453757835	0.007044702764715958
32477	ZNF142	-2.9935446	-0.5276491	0.00285459101388895	0.007259157869157394
32478	PRAMEF12	-2.993548	-17.04394	0.002758811500059276	0.007040962341066328
32479	KRT18P13	-2.993644	-16.823656	0.002757944455411584	0.007039118400924178
32480	ARMCX6	-2.9936473	-0.99763614	0.0028526237465040074	0.007254533981265452
32481	ENSG00000289018	-2.993807	-2.0583646	0.002835854958355113	0.0072156572841829405
32482	ENSG00000249056	-2.9938428	-16.606344	0.002756146733784092	0.00703489877047108
32483	ENSG00000231918	-2.9938452	-0.520287	0.002851612448242693	0.007252340871345449
32484	ENSG00000287523	-2.9939501	-1.2615614	0.0028445715729372495	0.007235567848466867
32485	PSORS1C2	-2.9942079	-17.02378	0.0027528524458152953	0.00702722694377068
32486	JMJD4	-2.9946208	-1.354953	0.0028427184814548284	0.0072319874939863775
32487	RPS15AP34	-2.9951956	-16.706099	0.002743953462899596	0.00700634677728002
32488	MRPL22P1	-2.9955	-16.154427	0.0027412160560546296	0.00699972416222266
32489	ENSG00000248586	-2.9956703	-16.561981	0.002739687054478057	0.006996453076032144
32490	MTND4P15	-2.9958425	-15.657534	0.0027381420016313485	0.0069929745749655655
32491	ENSG00000289839	-2.996035	-1.8624563	0.002825499818636001	0.007191187946479355
32492	IER5L	-2.997537	-1.7987763	0.002812087271345182	0.007160435646835631
32493	ENSG00000253892	-2.9975405	-15.894225	0.0027229372928958256	0.0069559670717851815
32494	LINC02747	-2.9975965	-1.6794909	0.0028068919455671534	0.007149059830817429
32495	FAM174A	-2.9981365	-0.55142343	0.0028115469045699947	0.007159792457185045
32496	MYL6P3	-2.9981496	-15.619277	0.0027175012087357867	0.00694244433233739
32497	RN7SKP237	-2.998267	-16.651539	0.0027164547597715335	0.006940135034434402
32498	RPL5P3	-2.9983795	-16.893835	0.0027154513793920315	0.0069379355337687906
32499	ZSCAN30	-2.9986103	-0.35901022	0.0028081551266397136	0.0071519030572198515
32500	ENSG00000264825	-2.9988468	-1.549638	0.0027979315734279627	0.007129221000564825
32501	ENSG00000233569	-2.999063	-2.0893173	0.002779755150399521	0.007086614821178718
32502	LSM2	-2.9992628	-0.91197383	0.002798358755375128	0.007129936413397059
32503	RPL13AP6	-2.9993935	-16.723574	0.002706431428623319	0.006915615369456313
32504	ENSG00000261347	-2.9994292	-16.669247	0.002706113762760437	0.006915166501490673
32505	ALKBH1	-2.9994562	-0.4568759	0.0027998929734105856	0.0071334722203175
32506	TTLL6	-3.000036	-0.974762	0.0027937471094811803	0.007118931334703287
32507	RN7SL442P	-3.000459	-16.415691	0.0026969825965660658	0.006892917943086715
32508	MKRN1	-3.0005171	-0.38783512	0.002790590444008921	0.007111631872015617
32509	USP17L7	-3.0008361	-16.206242	0.002693645175591026	0.006884749528207199
32510	RPL29P33	-3.0009165	-16.505161	0.00269293350018522	0.006883291811464404
32511	NCAPGP2	-3.0011075	-16.881657	0.0026912472919373063	0.006879342849339297
32512	ENSG00000268620	-3.001266	-16.497915	0.0026898455544763986	0.006876120672540245
32513	FAM168B	-3.0015528	-0.30638754	0.0027818980291844787	0.007090593019220441
32514	ENSG00000243273	-3.0016441	-0.9184516	0.002777451496267597	0.007081483401321437
32515	HMGB1P49	-3.00169	-2.110595	0.0027510573189309176	0.007023380829216138
32516	TGM7	-3.0017893	-2.066349	0.0027618287797633763	0.007046447211029335
32517	UQCRH	-3.0018466	-0.50320613	0.0027785442230677747	0.007083898569444243
32518	RN7SL15P	-3.0019348	-16.901098	0.0026839452711871874	0.006862478568532691
32519	CAGE1	-3.002018	-2.0333955	0.002770115950465109	0.007066110028586763
32520	ENSG00000249731	-3.002191	-16.927334	0.0026816863036424046	0.006857207665214735
32521	MYNN	-3.0021977	-0.5548969	0.0027749567721471772	0.007076604780583537
32522	ENSG00000291228	-3.0023758	-0.7154557	0.0027732223825432693	0.007072552164707626
32523	ENSG00000240052	-3.002537	-16.510962	0.002678640237866541	0.006849993294314174
32524	DLAT	-3.0025854	-0.51094353	0.002771722440867037	0.007069467313955008
32525	MFNG	-3.0026004	-0.77414536	0.0027690730798804824	0.007063819845155564
32526	ADSS1	-3.0029883	-0.875334	0.0027648145164306825	0.007053695375164573
32527	WDR45	-3.0032117	-0.50200474	0.0027651438909036025	0.0070541661270482284
32528	ENSG00000288092	-3.0032158	-17.09809	0.0026726745140903865	0.006835814258780128
32529	BAK1P2	-3.0032973	-15.989602	0.0026719585560619394	0.006834701006571295
32530	ENSG00000289127	-3.003493	-1.0912318	0.0027607950215310247	0.007044916996359141
32531	ENSG00000270733	-3.0036027	-16.576193	0.002669279176362559	0.006828923421618277
32532	RNU1-14P	-3.0036104	-16.623655	0.0026692108024495256	0.006828923421618277
32533	CACNA1S	-3.004315	-1.2798182	0.0027522386239847295	0.007026028334598886
32534	NINJ1	-3.0043917	-0.882241	0.0027545435699485236	0.00703117532075444
32535	ENSG00000288822	-3.0045335	-16.560686	0.002661126735272955	0.006809262259627189
32536	ENSG00000271989	-3.0046196	-16.080904	0.002660373226376662	0.0068082850059430705
32537	RPL9P28	-3.0046978	-16.689568	0.0026596897893491687	0.006806893702003669
32538	ENSG00000290424	-3.0047877	-16.637642	0.0026589028023629867	0.006805237224442777
32539	ENSG00000261779	-3.0048213	-16.380198	0.002658609820938749	0.006804845004734321
32540	ALDH7A1P2	-3.0052445	-16.583881	0.0026549134661053068	0.006796098400567506
32541	HIBCH	-3.0052972	-0.1979317	0.002748390612284675	0.007016940654138571
32542	LINC01779	-3.0055652	-16.219349	0.0026521156199786787	0.006789293300831714
32543	ENSG00000256035	-3.0055766	-16.577948	0.002652017339470373	0.006789293300831714
32544	SUPT20H	-3.0055828	-0.27308065	0.00274546725122368	0.007009844502704912
32545	DOHH	-3.0056071	-1.3968079	0.002739791370486118	0.006996453076032144
32546	ENSG00000283390	-3.0064547	-16.488638	0.0026443705257577503	0.006771602033094122
32547	ENSG00000284700	-3.0066493	-16.818459	0.0026426792250819377	0.006767626888043762
32548	CEACAM21	-3.006736	-1.1609695	0.0027326370656624737	0.006979647530873342
32549	HIPK1	-3.0067687	-0.3500385	0.0027345562639813983	0.006984183193127714
32550	RSPH6A	-3.0070822	-1.5727196	0.002728578162606651	0.006970011506641769
32551	ENSG00000286874	-3.0072515	-16.287676	0.0026374500662734285	0.00675494600438537
32552	ENSG00000250260	-3.008454	-16.439499	0.0026270364546053444	0.006729690755727042
32553	TRAV23DV6	-3.0091336	-16.779015	0.0026211691596310827	0.006715366989463093
32554	KRT17P3	-3.0101402	-16.662214	0.0026124979347517834	0.006695264941929394
32555	MT1H	-3.0103564	-1.1703194	0.0027002309054451642	0.0069004956251767745
32556	SLC4A1APP2	-3.0107903	-16.388071	0.0026069118111411303	0.006681300530443175
32557	PGDP1	-3.0108032	-16.86074	0.0026068023284816625	0.006681300530443175
32558	OTUD4	-3.010969	-0.3154606	0.002697916551771582	0.006894943072063631
32559	MS4A14	-3.0114725	-1.545183	0.0026857446596104434	0.006865997870424137
32560	ENSG00000240919	-3.0115004	-16.420504	0.002600823793896904	0.00666745194331393
32561	RNA5SP216	-3.0115793	-16.453365	0.002600148881582482	0.006666072663085217
32562	LBX2	-3.0121531	-1.3564869	0.002681742987063424	0.006857207665214735
32563	ENSG00000271654	-3.0122786	-16.588066	0.002594167277849064	0.006651437797962077
32564	ENSG00000273486	-3.0124407	-1.5164555	0.0026724889513012073	0.006835698668546992
32565	UBE2V2	-3.0124922	-0.38861296	0.0026841238352626525	0.00686257481648662
32566	ENSG00000255540	-3.0125837	-16.074343	0.002591560505518513	0.006645103912054578
32567	ENSG00000291171	-3.013803	-0.42542815	0.0026728588084004015	0.0068359265926938055
32568	RHBDD2	-3.0138638	-0.7098002	0.0026717205271757256	0.006834622451220201
32569	ENSG00000254186	-3.01392	-0.42045936	0.002671787498539549	0.006834622451220201
32570	ENSG00000279271	-3.0140493	-17.227139	0.0025790772083489582	0.006614139864773162
32571	ENSG00000276542	-3.0140593	-16.46793	0.0025789911544700696	0.006614139864773162
32572	LINC03025	-3.0142727	-16.958914	0.0025771778499102836	0.006609965077944435
32573	ATP1A4	-3.0142977	-1.7850925	0.0026605392505803433	0.006808352097990624
32574	ENSG00000287758	-3.0144157	-16.584366	0.0025759635032120863	0.00660719849781008
32575	DCXR-DT	-3.0144274	-16.655485	0.002575864716875064	0.00660719849781008
32576	ENSG00000236235	-3.0149705	-16.610958	0.002571257197885557	0.006596516859268299
32577	ENSG00000270494	-3.0149891	-16.174152	0.002571100248734042	0.006596461720291363
32578	MAGEA8-AS1	-3.015101	-16.227728	0.0025701511374633867	0.006594374082834141
32579	ENSG00000255555	-3.0151126	-1.5043219	0.002651944511645603	0.006789293300831714
32580	IL7R	-3.01536	-1.0887988	0.0026562764591782475	0.006799230013616941
32581	ENSG00000288008	-3.0154977	-16.202902	0.0025667931587470276	0.0065864523787892695
32582	ENSG00000248928	-3.0157368	-16.753803	0.0025647690360885503	0.006582645858513767
32583	ENSG00000270989	-3.0158267	-16.660109	0.00256400907894311	0.006581042224549179
32584	RPL7AP77	-3.0158846	-15.817002	0.0025635204839270097	0.006580134963434405
32585	ENSG00000261600	-3.0160499	-16.470608	0.0025621228715448003	0.006576894185782969
32586	ENSG00000233397	-3.0164013	-16.505695	0.0025591562275099297	0.006569625195955643
32587	RPS6KA2	-3.0166912	-0.23959383	0.002647734134967036	0.006779145999191626
32588	PLEKHF2	-3.016753	-0.76060635	0.002647061397321854	0.006777779900456367
32589	NPM1P33	-3.0169132	-16.460787	0.0025548400230119587	0.006559582403154762
32590	IGHV3-15	-3.0173924	-16.793167	0.002550803772584337	0.006549909945547696
32591	STT3A	-3.0175178	-0.47644943	0.0026409355365603934	0.006763517158002527
32592	ENSG00000255099	-3.017637	-16.915266	0.0025487469272980506	0.006545318666116145
32593	ENSG00000290608	-3.017672	-17.050274	0.002548450929467352	0.006545104780613234
32594	ENSG00000231291	-3.018259	-16.86895	0.002543520998097791	0.006533965583444967
32595	PNRC1	-3.0183556	-0.49328497	0.0026329140844294	0.006743683273736019
32596	PRAMEF19	-3.0184336	-16.670614	0.0025420567501736407	0.006530893147979739
32597	SBF1P2	-3.0185568	-17.122751	0.0025410233440537043	0.0065285826109912045
32598	FARSA	-3.0186017	-0.6459335	0.002630685186032955	0.006738683245985631
32599	TMEM94	-3.018685	-0.42998064	0.002631322372582939	0.006739960914161791
32600	HNRNPCP9	-3.0193987	-16.674002	0.0025339738904467672	0.006511157688738743
32601	ENSG00000232555	-3.0199206	-0.88695025	0.0026184454050051363	0.006709447741801638
32602	COQ2	-3.0199924	-0.72654283	0.002618025271352371	0.0067087241982907685
32603	ENSG00000240238	-3.0200229	-16.449205	0.002528758843011663	0.0064984431734555126
32604	ENSG00000250349	-3.0200765	-0.39715305	0.002618814559123925	0.006710040587194406
32605	LTV1P1	-3.0204537	-16.563189	0.002525164138254402	0.006490575488478458
32606	ENSG00000291299	-3.0206401	-0.578345	0.0026139281430978207	0.006698577735756337
32607	CBX3P1	-3.0207627	-16.394985	0.0025225884930922017	0.00648463969787817
32608	SLC36A2	-3.021148	-1.531839	0.002595753080384149	0.006655153390994382
32609	TMOD4	-3.0212758	-1.3197322	0.002604561329334417	0.006675979136582317
32610	PTP4A1P7	-3.0215006	-16.218801	0.002516450457039025	0.0064695441007753375
32611	ENSG00000184441	-3.0216694	-1.062494	0.0026026985636918554	0.006671906861855344
32612	ENSG00000258637	-3.0216904	-0.83538765	0.002603612495743717	0.006673898374446127
32613	SELENOWP1	-3.0220428	-16.399752	0.002511947968073604	0.0064593326723649995
32614	ENSG00000227139	-3.0225155	-16.78049	0.0025080278501077307	0.006449592873451247
32615	ENSG00000236867	-3.0226707	-16.87812	0.0025067418906146257	0.006446626351349337
32616	BMS1P11	-3.0229094	-16.791388	0.002504765740867135	0.006441884449366134
32617	ENSG00000248739	-3.0230079	-16.536324	0.002503950964190222	0.006440129082821138
32618	ENSG00000232451	-3.0234964	-1.0566018	0.0025865805408004775	0.006633033131959013
32619	PNN	-3.0236084	-0.18309025	0.0025891716911708032	0.006639328261631077
32620	ENSG00000272343	-3.0239043	-16.532917	0.0024965453144631814	0.006421760179787028
32621	ACTN4P2	-3.0239916	-16.002272	0.0024958264921497828	0.0064202503045116535
32622	RPS2P35	-3.023992	-16.679148	0.0024958210048237183	0.0064202503045116535
32623	ENSG00000225055	-3.0242736	-16.64068	0.002493499813660674	0.006414942887931085
32624	CSF3	-3.0247233	-1.5300312	0.0025732592513490866	0.006601305326987189
32625	COL28A1	-3.025038	-0.49227372	0.0025750540754365834	0.0066055617027818555
32626	DERPC	-3.0254426	-16.994877	0.002483882910029625	0.006390877051440941
32627	ENSG00000215156	-3.0260956	-2.081827	0.0025495766707427253	0.0065471042349625206
32628	USPL1	-3.0262854	-0.36867392	0.002566114234338965	0.006585374132232501
32629	ENSG00000243648	-3.0264213	-17.142433	0.0024758580391332934	0.00637090276299673
32630	ENSG00000250271	-3.02667	-1.8446459	0.0025575945549225075	0.00656611369947274
32631	HMGN2P27	-3.0271	-16.14671	0.00247030564795412	0.00635728713439041
32632	SRSF9	-3.027211	-0.58463085	0.002557653512778726	0.00656611369947274
32633	ENSG00000253300	-3.0273402	-1.2015533	0.0025475769130913063	0.006543694314769788
32634	ENSG00000267872	-3.0275807	-16.913698	0.0024663816679383393	0.006347859757161949
32635	ENSG00000287944	-3.0281816	-16.511229	0.0024614847733397116	0.006336595945028137
32636	RPS26P52	-3.0283403	-16.891973	0.002460190322889699	0.00633359845337717
32637	ENSG00000260070	-3.028574	-17.065977	0.0024582905809989843	0.00632904227932797
32638	HNRNPA1P4	-3.028669	-16.847422	0.002457515922024357	0.00632740345113392
32639	LINC01442	-3.0288737	-16.36551	0.0024558526602688965	0.006323768657454247
32640	ENSG00000273325	-3.0290725	-16.4954	0.0024542371954380648	0.006320277257717762
32641	SEPTIN12	-3.0296266	-1.7242842	0.0025229275392412835	0.006485168926153181
32642	RSAD2	-3.0298111	-0.8527488	0.002534276641889508	0.006511592038555124
32643	IFNL1	-3.0298533	-16.734512	0.002447901799837696	0.006304962281086165
32644	BMP7-AS1	-3.0301242	-16.880075	0.0024457084802127914	0.006299646227092062
32645	FIS1	-3.0303712	-0.65767014	0.0025307975184370507	0.00650333900864585
32646	PPP1R18	-3.030684	-0.6812916	0.0025269916027570367	0.0064945871369570495
32647	ENSG00000231477	-3.030752	-16.726954	0.0024406310894747236	0.006286900438785511
32648	ARID4B	-3.030896	-0.16953042	0.002528412951751286	0.006497897193750812
32649	RNA5SP187	-3.0308962	-16.695639	0.002439464708698043	0.006284228331791012
32650	SDHD	-3.030959	-0.502472	0.0025269075739682667	0.0064945871369570495
32651	ENSG00000270990	-3.0309927	-16.772627	0.002438685402281843	0.006282553124917801
32652	ENSG00000231922	-3.0310616	-16.098576	0.0024381300495521893	0.006281454721886176
32653	SLC25A24P2	-3.031225	-16.522917	0.002436811325966844	0.006278721584758379
32654	ENSG00000286964	-3.0313215	-1.4999951	0.002517377409772983	0.006471585551450389
32655	SPEM3	-3.0314634	-17.233934	0.002434887495566712	0.006274096579666001
32656	LINC01971	-3.031504	-16.832169	0.002434561149075267	0.006273587619730519
32657	H2BC16P	-3.0315151	-16.501892	0.002434470697410815	0.006273587619730519
32658	VDAC1P5	-3.03186	-16.803213	0.00243169092966771	0.006266854619652738
32659	TLR6	-3.0319438	-1.626664	0.002513248704413388	0.006461995005677041
32660	LINC01094	-3.0319571	-1.4695022	0.0025129341153355984	0.00646152730073462
32661	DEFB104A	-3.0319614	-16.709906	0.0024308741078052825	0.00626508109562856
32662	LINC01322	-3.032194	-0.52874696	0.002515548880603388	0.006467567677927448
32663	ENSG00000257813	-3.0322776	-16.778122	0.002428330701347685	0.0062588572295029935
32664	IL31	-3.032499	-16.885166	0.0024265488494048435	0.006254926734507573
32665	ENSG00000289300	-3.0325816	-17.102732	0.0024258857782350988	0.006253879599179081
32666	CDRT15	-3.0326066	-16.496605	0.002425684594960611	0.006253692011508912
32667	ENSG00000289849	-3.0338342	-16.706526	0.0024158382868307575	0.006230286124666856
32668	HMGB1P9	-3.0338798	-16.646439	0.0024154741484629233	0.006229676945336693
32669	COX6B2	-3.0340598	-2.0682316	0.0024883966115827076	0.0064021522712835325
32670	ENSG00000213939	-3.0341523	-16.287582	0.00241329349273839	0.006224382527904989
32671	ENSG00000240881	-3.034191	-16.506252	0.0024129851135830326	0.006223916793499286
32672	FTH1P20	-3.034451	-16.98156	0.002410904833982146	0.0062188804282675226
32673	IMP3P2	-3.0348012	-16.338594	0.0024081073302890943	0.006212322443736733
32674	ENSG00000278655	-3.0350077	-17.027512	0.002406460877161968	0.006208403888325573
32675	RNU2-15P	-3.0353363	-15.925371	0.0024038396674947197	0.006201970020008363
32676	ENSG00000286594	-3.0356681	-16.9009	0.0024011966560730873	0.00619580748992991
32677	ENSG00000258114	-3.036174	-1.4178106	0.0024779074094053717	0.006375839322795244
32678	MTCYBP35	-3.0366254	-17.005175	0.0023935864124596377	0.006176498045462031
32679	DERL3	-3.0373757	-1.5745698	0.00246601381778485	0.006347248461865043
32680	ENPP7P10	-3.0374985	-1.0271283	0.0024724240155113548	0.006362402489292536
32681	ENSG00000227489	-3.0375419	-16.887644	0.0023863208549746054	0.006158402384502031
32682	CNTNAP3C	-3.037768	-1.1423378	0.0024684242909703636	0.006352781213490898
32683	SNORD1B	-3.0380735	-16.769241	0.0023821156631113017	0.006148201640989727
32684	ENSG00000261829	-3.038142	-2.0875993	0.00245047107086133	0.006311246044468217
32685	STOML2	-3.0381904	-0.90130055	0.0024640465521543393	0.006342520164745072
32686	ENSG00000251478	-3.0383627	-16.929405	0.0023798316123975383	0.00614295769429319
32687	ENSG00000235869	-3.0384622	-16.906342	0.002379045117318345	0.0061415786218812956
32688	OR52N1	-3.0387344	-16.72817	0.0023768971861225178	0.006137660489410592
32689	ENSG00000234378	-3.0387852	-1.2134844	0.0024623056949409612	0.006338374179735433
32690	RN7SL128P	-3.0391157	-16.617592	0.002373892240516519	0.0061302261283632115
32691	GRAMD4P8	-3.0392134	-16.773891	0.002373121572180537	0.006128560975873564
32692	ORAI1	-3.0392964	-0.95181376	0.002457524105194196	0.00632740345113392
32693	SHC1P1	-3.0395792	-16.648083	0.0023702424007005425	0.006121774830512597
32694	PRCPP1	-3.0397427	-16.574873	0.002368956970088968	0.0061187793852441165
32695	ENSG00000259079	-3.039774	-16.259027	0.0023687115214783244	0.006118469934384524
32696	ENSG00000291202	-3.0397987	-0.6355086	0.002454677205573318	0.0063210761227333
32697	ENSG00000219023	-3.0400512	-16.736462	0.002366532373308975	0.0061131653678867205
32698	PSMA1P1	-3.0407045	-16.942019	0.0023614042526860996	0.0061005657452152615
32699	ENSG00000273210	-3.0408862	-17.056145	0.0023599803324696597	0.006097210580434373
32700	ASS1P9	-3.0413191	-16.776783	0.0023565895819272435	0.006088773316038461
32701	LINC02711	-3.0416787	-16.06109	0.0023537767833027067	0.006082151214755131
32702	DOT1L	-3.04202	-0.26136747	0.0024377127911841528	0.006280711999634193
32703	RNU4-72P	-3.0421424	-16.39682	0.0023501553503355644	0.006073437977639636
32704	VN1R42P	-3.0423439	-15.783222	0.002348582742975587	0.0060700181730933625
32705	FAM220CP	-3.042498	-16.511587	0.0023473791972747947	0.006067229560473858
32706	TUBAP7	-3.0426247	-16.707293	0.0023463917744737605	0.006064999290516093
32707	ENSG00000255542	-3.0428276	-16.768467	0.0023448117591901	0.006061558713719052
32708	RN7SL101P	-3.0428658	-16.634777	0.0023445144605901535	0.006061111918130238
32709	ENSG00000279042	-3.0429087	-16.436096	0.002344180685174727	0.0060605707690931645
32710	ENSG00000200150	-3.0429683	-16.682978	0.0023437152733679772	0.006060010957973545
32711	ENSG00000290454	-3.0430226	-16.618565	0.002343292946377818	0.0060592406893594745
32712	KRT18P20	-3.0432394	-16.893564	0.002341604896954572	0.006055840428671999
32713	VPS51	-3.0433967	-0.37785566	0.002426895614676385	0.006255489474594326
32714	FAM153A	-3.0434377	-1.5669786	0.002416659814977846	0.006231744753497016
32715	AK3	-3.0440843	-0.27775416	0.002421485318903309	0.00624319631829486
32716	ENSG00000267735	-3.0441256	-17.291218	0.0023347197137541125	0.006039958596493719
32717	ENSG00000258782	-3.0441327	-1.1176678	0.0024188347054320907	0.006236692565528244
32718	DNAJC19P9	-3.0441525	-16.400225	0.0023345115893382094	0.006039741028401005
32719	ENSG00000289901	-3.0445404	-1.2988846	0.002409356460237178	0.006215215642580257
32720	TMEM198B	-3.0447254	-0.5236047	0.0024159797893587823	0.006230321106873225
32721	HMGN2P39	-3.044806	-16.563986	0.002329446110468835	0.006027916822764829
32722	ENSG00000279154	-3.0450175	-16.33377	0.0023278081541202697	0.006023998378645387
32723	ENSG00000259042	-3.0454664	-17.007566	0.0023243357848933433	0.006015651788517008
32724	IQCF5-AS1	-3.0460315	-16.799597	0.0023199733815363025	0.006004999666953059
32725	ENSG00000266003	-3.0464332	-16.1981	0.002316876386143401	0.005997302198076401
32726	ENSG00000251414	-3.0465105	-2.1140745	0.002378334418894078	0.006140069423278578
32727	ENSG00000270367	-3.0465288	-16.37975	0.002316139829885077	0.005995714301283408
32728	ENSG00000288893	-3.0468187	-16.706423	0.002313906512405017	0.005990569874593276
32729	ENSG00000279326	-3.0471199	-16.80936	0.0023115910870367402	0.005985211758640747
32730	ENSG00000289892	-3.0474277	-16.735382	0.0023092255134253407	0.005980040630299774
32731	ENSG00000261629	-3.047569	-16.622133	0.0023081401121793103	0.005977600976179847
32732	AIFM3	-3.0478141	-1.3936328	0.002387094685810503	0.006160072969614747
32733	ENSG00000286254	-3.047986	-17.00372	0.0023049396399536246	0.005971012684685639
32734	MRPL35P2	-3.0481555	-15.960763	0.002303640215310568	0.005968750795700667
32735	ENSG00000227163	-3.0482125	-16.844292	0.0023032033020092624	0.005967936277601738
32736	LINC00112	-3.0485218	-16.720196	0.0023008336167893995	0.005962430580588026
32737	ENSG00000235872	-3.0490286	-1.3721354	0.002377559425286947	0.006138724146195524
32738	ENSG00000188525	-3.0492332	-16.849337	0.0022953924336141934	0.005949596589958696
32739	WNT2	-3.0493932	-1.7722543	0.0023711025091003985	0.006123671509767247
32740	MFSD4BP1	-3.0495958	-16.468279	0.002292624536548853	0.005943054917537318
32741	ENSG00000230600	-3.04966	-16.465826	0.002292134869981992	0.005942101884396224
32742	ENSG00000272948	-3.0497336	-16.536783	0.00229157279864567	0.005940961038567229
32743	LARP7P4	-3.050548	-16.058043	0.002285367216029713	0.005926302036967757
32744	RNU6-50P	-3.050749	-16.704933	0.00228383896753261	0.005922802750074717
32745	ENSG00000255548	-3.0507677	-16.413416	0.0022836984887934985	0.0059227538481794635
32746	CTSLP8	-3.0511246	-15.584786	0.0022809849192800113	0.005916346396756218
32747	ENSG00000280247	-3.0514102	-16.586845	0.00227881578226986	0.0059113498623010515
32748	RNFT1	-3.0514376	-0.6965648	0.0023631182411056077	0.006104669890475883
32749	ENSG00000253821	-3.0517044	-1.5395095	0.002354391358084739	0.006083416477742379
32750	ENSG00000253176	-3.0519948	-16.745628	0.0022743835519929575	0.00590048107266278
32751	AKR1D1P1	-3.0520048	-17.154581	0.0022743075500899017	0.00590048107266278
32752	CFC1	-3.052078	-17.129478	0.002273754505225968	0.005899792034073646
32753	ENSG00000249483	-3.052186	-16.70569	0.00227293650948733	0.005897983808760803
32754	MIR378H	-3.0525439	-16.45619	0.0022702282243826344	0.005891897999945936
32755	GNAS-AS1	-3.05275	-0.64071125	0.00235273768642845	0.006079788795632404
32756	GUSBP10	-3.0527937	-16.49299	0.0022683380292037683	0.005887306152862821
32757	H4C11	-3.052864	-16.647058	0.0022678074979612826	0.005886242913107267
32758	RN7SKP8	-3.0529065	-16.129564	0.002267485879889247	0.005885721836727602
32759	ENSG00000288982	-3.0529594	-16.433279	0.002267086488244853	0.005884998816873553
32760	LINC00327	-3.0534248	-1.3093292	0.0023420598887532763	0.006056373856335336
32761	BAALC-AS1	-3.053644	-0.61701876	0.0023455005673460026	0.006063017497139744
32762	SPZ1	-3.0537531	-16.726557	0.002261098421196311	0.005871019510286214
32763	C11orf96	-3.0538056	-1.3501533	0.0023405758181537293	0.006053822030616652
32764	MSL3	-3.0538952	-0.6057123	0.002343927811466239	0.006060238734419055
32765	RACK1	-3.0542643	-0.4877102	0.002341853247284585	0.006056161087370012
32766	MROH2A	-3.0543547	-2.0559576	0.0023333809780822826	0.006037136694859792
32767	MED10	-3.0544875	-0.7167583	0.0023385288480584345	0.006049111421456585
32768	ENSG00000267501	-3.0545185	-17.186012	0.0022553396618812224	0.005857315922046385
32769	RN7SKP94	-3.054574	-16.952787	0.0022549207319620145	0.005856540256271263
32770	ENSG00000260814	-3.0549443	-2.127828	0.002310724754472048	0.005983286759891519
32771	RN7SKP87	-3.0551262	-16.909744	0.0022507753168763017	0.005847021038154387
32772	OR7E117P	-3.055223	-16.572842	0.0022500483380955014	0.005845675105234465
32773	ENSG00000286951	-3.05527	-2.0782897	0.0023201264928271216	0.00600507679764524
32774	ENSG00000279663	-3.0556319	-16.440735	0.0022469836338173017	0.005839039967963445
32775	ENSG00000262721	-3.0558043	-16.971825	0.002245690978659583	0.005835992277003274
32776	ENSG00000259287	-3.0562623	-16.698896	0.0022422644468944606	0.005828020603910464
32777	GMPPA	-3.0564148	-0.7214072	0.002324657414095319	0.006016164465728536
32778	ENSG00000237774	-3.0565455	-16.685637	0.002240147039962727	0.005823449557043981
32779	ENSG00000279123	-3.0566397	-16.35796	0.002239444459089933	0.005821933924234548
32780	ENSG00000266479	-3.0566697	-16.961657	0.002239219455681825	0.00582165976471056
32781	ENSG00000290922	-3.0567653	-16.734005	0.0022385052260728527	0.005820113587789417
32782	ENSG00000249189	-3.0568554	-16.770906	0.0022378337682647537	0.0058188883730545295
32783	KRBOX1-AS1	-3.0569973	-16.851633	0.00223677442382262	0.005816855756238063
32784	BVES	-3.057079	-0.8927819	0.0023158586508148908	0.005995305118142765
32785	ENSG00000278528	-3.0576577	-16.154501	0.0022318515479185677	0.005804673503553643
32786	ENSG00000275479	-3.057953	-16.645851	0.0022296547138226735	0.005799269628464271
32787	ENSG00000287802	-3.0580688	-16.833906	0.0022287940150409586	0.005798269722980106
32788	LINC00554	-3.0581133	-16.777946	0.0022284628118223477	0.0057977178122729294
32789	TTF1	-3.0586097	-0.45970818	0.0023078900799327565	0.005977535959608838
32790	PPP2R3B	-3.0589983	-0.57381946	0.0023050036440799486	0.005971012684685639
32791	ENSG00000253744	-3.0590606	-16.629856	0.002221429713878084	0.005780655349280481
32792	PRCC	-3.059135	-0.40822962	0.0023042268196616675	0.00596963545586444
32793	WSB2	-3.0591967	-0.57176214	0.0023041192007257566	0.00596963545586444
32794	KRT8P17	-3.0592778	-16.83932	0.002219819298984764	0.005777082098223602
32795	ENSG00000230807	-3.0595813	-16.59444	0.0022175724268761222	0.005772160032284644
32796	ARL8B	-3.05963	-0.30562812	0.002300593087150055	0.005962124536109488
32797	LINC01233	-3.0597014	-16.824202	0.0022166817933928864	0.005770150201766452
32798	ENSG00000286856	-3.0597227	-0.95838946	0.002299648414339307	0.00595999353280977
32799	C12orf54	-3.0597565	-1.787323	0.0022864919774181363	0.0059287357604125655
32800	NCBP1	-3.059795	-0.3482553	0.0022992008049515953	0.005959150609374251
32801	MRI1	-3.0605102	-0.57047206	0.0022938610175937367	0.00594594367566827
32802	ENSG00000249924	-3.0605674	-16.838396	0.0022102836547084944	0.005753803037205018
32803	FETUB	-3.0607014	-2.1651914	0.0022601399332989928	0.005869156640099949
32804	RPL23AP64	-3.0608535	-16.514	0.0022081727423347033	0.005748615214701987
32805	ENSG00000250064	-3.0609465	-0.9190275	0.0022868694499502628	0.00592939881129155
32806	RPL23P8	-3.061559	-16.28673	0.002202976183326673	0.00573539343360825
32807	ENSG00000287396	-3.061852	-16.553324	0.0022008224927649554	0.005730092694218766
32808	CHCHD1	-3.062042	-1.5662676	0.0022742237615568065	0.00590048107266278
32809	AOC1	-3.0621011	-1.1802965	0.0022806307152609547	0.005915742759762329
32810	HNRNPCL1	-3.0623116	-16.799595	0.0021974447869581213	0.005722637846827951
32811	RN7SKP165	-3.062601	-16.049454	0.00219532098088232	0.005717908815692743
32812	TRDV2	-3.0626597	-17.03121	0.0021948924132573354	0.005717098349422642
32813	IGHV4-34	-3.0628183	-17.321714	0.002193728698872763	0.005714372836464606
32814	ENSG00000237220	-3.0629096	-16.7459	0.0021930603136240245	0.0057129477267191964
32815	PHF2	-3.0629802	-0.28033125	0.0022752164466215176	0.005902327430086015
32816	SCAF1	-3.0633776	-0.47992176	0.002270926343336734	0.005893081693904522
32817	LINC00922	-3.0638235	-0.84028953	0.0022653883938437286	0.005881217827241811
32818	KXD1	-3.0641148	-0.6767206	0.00226625638652981	0.005883157604948487
32819	ENSG00000268293	-3.064184	-16.481922	0.002183741736462813	0.005690488820754819
32820	ENSG00000229206	-3.064201	-16.551598	0.002183615104785918	0.005690463336697417
32821	MTRF1LP2	-3.0643368	-16.58035	0.0021826257144821346	0.0056881893954752755
32822	SLC2A13	-3.064525	-0.25187615	0.0022645216476505155	0.00587959454026897
32823	ENSG00000290792	-3.0647147	-0.9470296	0.002260753857920198	0.005870437846485966
32824	FAM136A	-3.0650506	-0.8822465	0.0022592784441544467	0.005867232384462097
32825	RPS6KA2-AS1	-3.065187	-15.903442	0.0021764322695586053	0.0056732629623683205
32826	ENSG00000287435	-3.0654852	-16.580585	0.0021742617250901986	0.005668515310693426
32827	ENSG00000262708	-3.0655882	-16.668045	0.0021735131916296594	0.005667777531779446
32828	ENSG00000285550	-3.0655885	-1.0265397	0.0022498549424530426	0.005845565597160448
32829	TXN2	-3.065649	-0.74592596	0.0022548634507748083	0.005856540256271263
32830	TMEM176A	-3.0658545	-0.87043875	0.002252704797357015	0.005851721247223125
32831	ENSG00000255581	-3.065885	-16.633417	0.0021713580487714005	0.005663067387482308
32832	ENSG00000258365	-3.0659513	-1.3589234	0.0022498171143551177	0.005845565597160448
32833	H2AZ1	-3.0659711	-1.1440494	0.0022501371688287003	0.005845675105234465
32834	CCT5P1	-3.065975	-16.880068	0.0021707052831599926	0.00566166814200232
32835	STAU2P1	-3.0661712	-16.40637	0.002169281392680549	0.005658560461768567
32836	CTBP2P2	-3.0661716	-16.984583	0.0021692787766731106	0.005658560461768567
32837	ENSG00000234172	-3.066635	-1.726766	0.0022352142202958767	0.005813108790385506
32838	FCMR	-3.0667586	-1.5564805	0.0022444582293262446	0.005833099949393183
32839	XRCC6P5	-3.0670097	-16.702597	0.0021632072506163596	0.005643797273212449
32840	ENSG00000273100	-3.0670424	-17.21735	0.002162970807158888	0.005643610821207862
32841	RPL23AP20	-3.0671341	-16.745056	0.0021623054584953214	0.005642177100027067
32842	POLE4	-3.0672119	-0.9797656	0.0022427115041715336	0.005828871475163865
32843	ZNF800	-3.0675395	-0.375275	0.0022416008164828573	0.005826606701952612
32844	ENSG00000287684	-3.0675545	-1.5501283	0.0022295578387402726	0.005799269628464271
32845	VDAC1P6	-3.0678127	-16.732243	0.002157403631266172	0.005630291641768492
32846	ENSG00000286056	-3.0678883	-17.022886	0.0021568573396341753	0.005629167625569702
32847	PHKB	-3.0680678	-0.20819505	0.0022379145003683576	0.0058188883730545295
32848	ENSG00000289903	-3.0681643	-16.219744	0.002154866465449199	0.005624273080418323
32849	ENSG00000289098	-3.0685956	-16.842962	0.002151758783195188	0.005617065088396637
32850	ENSG00000256221	-3.0686448	-16.541271	0.002151405829603061	0.005616444788785776
32851	MRM3	-3.0686486	-0.96806264	0.0022290946344929894	0.005798742014451902
32852	LINC02599	-3.0689332	-1.8175982	0.0022238410133791423	0.005786311694247567
32853	ENSG00000269945	-3.069086	-16.597626	0.002148230348841853	0.005608756247474832
32854	IVL	-3.0694344	-16.901548	0.0021457272742544543	0.005602821812420559
32855	FBXL12	-3.0695045	-0.74264306	0.0022265694877776836	0.005793101507495733
32856	CRYBB2P1	-3.0696943	-1.1929287	0.002223679424698819	0.005786200407372861
32857	BZW1P1	-3.069766	-16.191357	0.002143346432572912	0.005597205307455795
32858	BMS1P12	-3.070041	-16.90012	0.002141375360167388	0.0055923578746946674
32859	ENSG00000248758	-3.070974	-2.1000524	0.0021988132372636944	0.0057254735872242215
32860	ENSG00000280266	-3.0710719	-17.053112	0.0021339960268755573	0.0055739829712929565
32861	RPL13P6	-3.071262	-16.982931	0.0021326388225945832	0.005571334444649483
32862	ENSG00000283010	-3.0713491	-16.420952	0.0021320154907055714	0.005570004847981755
32863	ENSG00000287927	-3.0716846	-16.519102	0.002129622378294924	0.005564349746657699
32864	ENSG00000259870	-3.0720067	-16.736866	0.0021273253871664888	0.005558944607439025
32865	RAP1AP	-3.07224	-17.055304	0.00212566372903618	0.005554900578299109
32866	PABPC4L	-3.0727124	-1.8608593	0.00219845715173679	0.00572485248784975
32867	TMEM154	-3.072918	-0.83715844	0.0021998898428626542	0.005727970676775145
32868	ENSG00000290914	-3.0729256	-1.5874019	0.0021930642901821155	0.0057129477267191964
32869	ENSG00000280009	-3.07299	-16.60258	0.0021203310948757744	0.005542154670079999
32870	RPS3AP17	-3.0736673	-16.220076	0.002115523564208682	0.005531370015024666
32871	U3-3	-3.074279	-16.57336	0.002111190402648356	0.0055209295579513274
32872	TBL1XR1	-3.0743673	-0.15966497	0.0021915337387727277	0.005709571475002905
32873	Metazoa_SRP-66	-3.0744965	-16.847712	0.002109652534277474	0.00551720418421376
32874	RN7SL592P	-3.0746503	-16.82855	0.0021085660769896695	0.005514659012741296
32875	LINC02450	-3.0747714	-2.0688932	0.00217970061716073	0.005680870251779141
32876	ENSG00000287590	-3.0747895	-16.619228	0.002107582159420579	0.005512677838621944
32877	NSA2P3	-3.0748372	-16.712606	0.0021072440992772053	0.0055122385980749325
32878	MED16	-3.074849	-0.42896596	0.0021879135540505182	0.005700444826662679
32879	ENSG00000265973	-3.0750334	-16.64983	0.0021058581757374263	0.005509056214991199
32880	GART	-3.075273	-0.35815763	0.002184885368707085	0.005692859694237433
32881	ENSG00000285834	-3.075508	-1.4088624	0.002177008599464062	0.005674461530626821
32882	OPN1MW	-3.0757272	-16.482513	0.0021009670864154547	0.0054971467426531175
32883	PTAFR	-3.0758858	-0.883492	0.0021782363570439257	0.0056773578524579905
32884	TAF9BP1	-3.076025	-16.559797	0.002098869402768049	0.005493133883807086
32885	RUFY4	-3.076132	-1.2560626	0.002172854986073208	0.005666364577047932
32886	VAMP8	-3.0763443	-1.0099607	0.00217474643196257	0.005669475468078866
32887	DEF6	-3.0764134	-0.8439894	0.002176381635182841	0.0056732629623683205
32888	CARD18	-3.076556	-0.89362586	0.002173983649084668	0.005668095835104672
32889	DLC1	-3.07684	-0.24353817	0.0021739844348450665	0.005668095835104672
32890	LINC01475	-3.0774217	-1.4695936	0.0021678309796509033	0.005655382924253479
32891	RPS10P16	-3.077746	-15.993372	0.0020867892531981898	0.00546298586454389
32892	ENSG00000289994	-3.0779161	-16.182163	0.0020855983737478917	0.005460455355095421
32893	ENSG00000287411	-3.0780456	-16.37188	0.0020846926394756907	0.005458377448098671
32894	TEX13D	-3.0790884	-15.966197	0.0020774094237404335	0.0054407703623379385
32895	ENSG00000274378	-3.0792286	-16.791441	0.0020764323060004277	0.005438503761502116
32896	ENSG00000231193	-3.079249	-16.847763	0.0020762913242349957	0.005438427006647796
32897	TRIM43	-3.07932	-16.715054	0.00207579737775804	0.005437425673823949
32898	DHCR24	-3.0793755	-0.5321952	0.002153805893889145	0.005621806261489714
32899	IGBP1P3	-3.0795524	-16.605164	0.002074177939041199	0.005433475915837994
32900	EFL1P2	-3.0796895	-17.159382	0.0020732232722561225	0.005431267250111822
32901	ENSG00000288921	-3.0803986	-1.5576655	0.002137000645672981	0.0055812322987762964
32902	ENSG00000239470	-3.0807188	-16.821255	0.002066072892966552	0.005414282825253465
32903	PEX12P1	-3.080781	-16.867123	0.002065640960790259	0.005413442229499733
32904	LINC01657	-3.0808434	-17.022226	0.002065207317917179	0.005412597059788536
32905	MED26	-3.0810287	-0.46536437	0.0021436158337833685	0.005597608658565204
32906	AGKP2	-3.081224	-17.003017	0.002062569550053963	0.005405974808855107
32907	MIR221	-3.0816853	-16.868938	0.0020593776208999953	0.005398480453387951
32908	TPPP2	-3.0817952	-2.1036816	0.00212134944287504	0.005544518847634644
32909	THAP11	-3.0818405	-2.1125937	0.002118973221822352	0.0055392262620612845
32910	RN7SL363P	-3.0819716	-16.762688	0.002057397242455559	0.005393579398853403
32911	ENSG00000269543	-3.081983	-16.513557	0.002057318568184423	0.005393579398853403
32912	PCED1A	-3.0822365	-0.48820043	0.0021349267539755106	0.005576114940471945
32913	SPOUT1	-3.0823991	-0.6901184	0.0021332181808361257	0.005572549027484049
32914	ENSG00000257824	-3.0826132	-16.956068	0.00205296898840271	0.005382839810328712
32915	ORM1	-3.0827205	-17.269861	0.0020522277727947464	0.005381186090865742
32916	BCL6	-3.0827813	-0.4914179	0.002131007132115613	0.005567669151765981
32917	IL20	-3.0828607	-16.706738	0.0020512630774035174	0.005378946171094529
32918	OGG1	-3.083043	-0.3348324	0.002129520282762921	0.005564349746657699
32919	DNAJA1P2	-3.0834463	-17.137861	0.0020472309548826575	0.005369529436143461
32920	SLC41A1	-3.0836184	-0.7202151	0.0021238463585514012	0.005550449177242468
32921	PRSS3P3	-3.0837367	-15.942587	0.0020452337796439974	0.005365447104514539
32922	PBX1-AS1	-3.0839386	-2.1000917	0.0021073010386537644	0.0055122385980749325
32923	PRRT1	-3.084024	-1.283504	0.002118983244403049	0.0055392262620612845
32924	USP12PY	-3.0840669	-16.87912	0.002042965405586104	0.0053597850081474035
32925	ENSG00000285851	-3.084406	-0.50970316	0.0021191540845416136	0.005539375502362184
32926	GNPTG	-3.084679	-0.45527646	0.0021173839358304006	0.005535937018526192
32927	ENSG00000260668	-3.0847456	-16.737392	0.0020383103333040265	0.005348724895529663
32928	ENSG00000286609	-3.0847907	-16.88169	0.002038001212821114	0.005348201921752579
32929	MEP1AP1	-3.0851645	-17.26058	0.002035442498105231	0.005341775100923073
32930	DLX4	-3.0852382	-1.7630969	0.0021037584754108243	0.005504154635768351
32931	ENSG00000233511	-3.0853298	-16.910137	0.0020343120434529157	0.0053396716375826055
32932	ENSG00000272432	-3.0853376	-16.855217	0.00203425810995328	0.0053396716375826055
32933	ENSG00000288679	-3.0853386	-16.576633	0.002034251031076956	0.0053396716375826055
32934	MTND2P11	-3.0853515	-16.550665	0.002034163273498079	0.0053396716375826055
32935	ENSG00000289261	-3.0854445	-17.047564	0.0020335267076720988	0.005339049148706916
32936	ECI2-DT	-3.0856657	-1.7160026	0.0021000260516048047	0.005495275048954904
32937	DEFB127	-3.0857365	-16.6594	0.0020315322334671926	0.005334100215958665
32938	SYNRG	-3.0860963	-0.25452125	0.002108100091123028	0.005513736411059091
32939	HNRNPA1P70	-3.0861027	-16.61041	0.002029030685285926	0.005328393890857097
32940	KRT18P38	-3.0865376	-16.370998	0.0020260670232042323	0.0053214719754058415
32941	CD101	-3.086737	-1.1146425	0.002100491760256037	0.005496198363384476
32942	RPL28P2	-3.0868065	-16.724873	0.002024234899808111	0.005316946664015933
32943	PSMC3IP	-3.087174	-1.076137	0.0020977489583033516	0.005490496547966066
32944	NPM1P4	-3.0872462	-16.657776	0.002021244211378172	0.00530966396621503
32945	ENSG00000284959	-3.0872493	-0.52477545	0.0020991207562983663	0.005493496484856935
32946	ENSG00000219487	-3.0872505	-16.7024	0.0020212138497085266	0.00530966396621503
32947	ENSG00000286087	-3.0873601	-2.16439	0.002070367860972121	0.0054246623315194415
32948	AKT1S1	-3.0875325	-0.98751765	0.0020953239443848334	0.0054847390584633745
32949	EGLN2	-3.0876637	-0.6448145	0.0020962300095165075	0.005486815856137322
32950	RPS15AP14	-3.0876915	-16.444254	0.002018217428795575	0.0053028570382802915
32951	ENSG00000233139	-3.0877333	-16.94091	0.0020179351101089946	0.00530240133772664
32952	TRAPPC13P1	-3.087895	-17.084238	0.0020168375772012547	0.005300089381822174
32953	ENSG00000231965	-3.0881326	-16.296003	0.0020152249244878508	0.005296137257026949
32954	ENSG00000276790	-3.0883663	-17.189167	0.0020136412423574926	0.005292260846258577
32955	LINC02577	-3.0885072	-1.5736289	0.002087049451455315	0.00546337333693334
32956	AKR1C4	-3.0885463	-2.1119869	0.002072898777635124	0.005431001488851093
32957	ENSG00000254412	-3.0885594	-16.568243	0.0020123329935363473	0.005289107951167587
32958	ENSG00000256075	-3.088686	-16.313498	0.0020114768169346826	0.005287428372616062
32959	NDOR1	-3.0891304	-0.46690822	0.0020864820630372063	0.005462475324218368
32960	CCDC115	-3.0891879	-1.0723146	0.0020806081415918618	0.005448268821812146
32961	MT-TY	-3.08952	-16.590755	0.0020058385770760807	0.005273176799095821
32962	GAPDHP71	-3.0896773	-16.018394	0.002004776766515441	0.005270669922570261
32963	ENSG00000232627	-3.0897007	-16.584757	0.0020046184368787447	0.005270538205329937
32964	ENSG00000254471	-3.0897229	-17.259533	0.0020044698199689044	0.0052704320119240705
32965	ZNF91	-3.0902019	-0.2004532	0.0020797472199059557	0.005446307276563789
32966	RPL5P16	-3.0903983	-16.517145	0.0019999161144910143	0.005259026672254626
32967	WBP11P3	-3.0904663	-16.864927	0.0019994586331880536	0.0052581075990383325
32968	LCN9	-3.09056	-17.108683	0.001998828016582191	0.005256733096695984
32969	RNU6-336P	-3.090671	-16.439817	0.0019980803094237767	0.005255050491916131
32970	LYPD8	-3.0908074	-1.4411924	0.002062238926471173	0.005405399173329736
32971	CDC27P2	-3.0908725	-16.611008	0.0019967262865765926	0.0052517729788661574
32972	ADCY1	-3.0909736	-0.7880202	0.0020730776564383243	0.005431177948850522
32973	MTCO3P22	-3.091274	-16.993422	0.0019940286103856055	0.005245244167263989
32974	PRAC2	-3.0916507	-16.329918	0.001991500303723422	0.005238876501227486
32975	PTPA	-3.0918124	-0.5150287	0.0020676486196852966	0.005418120559698374
32976	SFI1	-3.091815	-0.2810291	0.002068209670099665	0.00541929913987159
32977	ENSG00000287065	-3.0919044	-2.1332924	0.0020455162389829066	0.005365899041477569
32978	ENSG00000229169	-3.091905	-16.937515	0.001989794151528438	0.005234953840687837
32979	ENSG00000277782	-3.09195	-16.778408	0.0019894947247016815	0.005234448868308525
32980	SNX18P13	-3.0927205	-16.64841	0.0019843366173318217	0.005222006192425023
32981	PSMD7	-3.092916	-0.56864405	0.0020594949279122963	0.005398497362443374
32982	BASP1P1	-3.0932703	-17.128685	0.0019806650904852386	0.005212982936690167
32983	HSPH1	-3.0933447	-0.47858492	0.002057311502739882	0.005393579398853403
32984	ENSG00000259866	-3.093448	-16.555132	0.001979480308870883	0.005210352525884776
32985	ENSG00000262319	-3.0941832	-16.198977	0.001974581725387653	0.005198301484643093
32986	ENSG00000289362	-3.0942228	-16.934134	0.0019743179140051404	0.00519788796973684
32987	TMC8	-3.0943284	-0.88335973	0.002049162527584081	0.005374016735865667
32988	PNPLA8	-3.0947914	-0.38432023	0.0020476138607400394	0.005370244495385526
32989	TRAF1	-3.094866	-0.7352762	0.0020462982624513573	0.005367372227989669
32990	ENSG00000259370	-3.0952423	-1.0572726	0.0020418737724657455	0.005357209685444581
32991	ENSG00000255945	-3.0953512	-16.90804	0.001966822872180436	0.005178715340872823
32992	FAM153DP	-3.0953867	-17.00912	0.0019665867300147416	0.005178715340872823
32993	ENSG00000229642	-3.0957057	-0.9007848	0.0020386646999616797	0.005349366536921918
32994	IRAK1	-3.0957067	-0.6657006	0.002040888038280792	0.00535491194440722
32995	ENSG00000257921	-3.0959	-1.7907995	0.002034598770690024	0.005340136409133491
32996	ENSG00000257281	-3.0961306	-16.69892	0.0019616613383977607	0.005166521571514016
32997	ENSG00000289144	-3.0963202	-16.582247	0.0019604084394204088	0.005163780299810421
32998	MTND3P6	-3.0963821	-16.16733	0.001959998002661688	0.005162978456949146
32999	EIF3FP3	-3.0965357	-16.881115	0.0019589827534151733	0.005160862435802657
33000	ZNF225-AS1	-3.096686	-2.0733087	0.0020275390792234382	0.005325051131486517
33001	ENSG00000232194	-3.0969152	-16.904945	0.001956476952308136	0.005154818731997057
33002	C16orf82	-3.097628	-16.746275	0.001951778351115043	0.005142995624836338
33003	DYNC2I2	-3.0977042	-0.80075246	0.0020276702657220456	0.005325108482992621
33004	KCNA10	-3.0980062	-16.499125	0.0019492898861080638	0.005136994365154526
33005	GINS2	-3.09829	-1.5208192	0.002022215754070886	0.005311929596620314
33006	ENSG00000236241	-3.0984633	-16.626429	0.0019462861479516494	0.005129356144222829
33007	ENSG00000289032	-3.0987277	-16.91936	0.0019445511727855438	0.005125061049537826
33008	HMGN1P26	-3.0990367	-16.41714	0.0019425242118535288	0.005119995890281616
33009	CYB5R3	-3.0991552	-0.3544897	0.002018389354827287	0.005303022649116765
33010	ENSG00000274299	-3.0991945	-16.76795	0.0019414894555563385	0.00511782253473436
33011	ENSG00000257891	-3.0992327	-17.124424	0.0019412396630956595	0.005117441082305658
33012	BTG3	-3.0992606	-0.6054135	0.0020176183485930755	0.005301855079850291
33013	LINC01755	-3.0993388	-1.4499289	0.002011624164423056	0.005287530283320235
33014	CCDC137P	-3.099543	-16.74728	0.0019392078403475588	0.005112361596429483
33015	CTBP2P4	-3.0996494	-16.742678	0.0019385111622669542	0.005110801612261174
33016	SNAP23P1	-3.0996988	-16.892073	0.0019381890900005549	0.005110229144821171
33017	ZNF971P	-3.0997758	-16.999788	0.0019376849696417639	0.005109176601419385
33018	ENSG00000176232	-3.0997863	-16.679264	0.0019376168146966453	0.005109176601419385
33019	TRGV7	-3.1006372	-17.190128	0.0019320589340939376	0.005095721727280469
33020	ENSG00000266981	-3.1008675	-17.008669	0.0019305573149307246	0.005092037053701805
33021	CTBP2P6	-3.1010113	-16.414497	0.001929620566244568	0.005090393409262079
33022	ENSG00000283587	-3.1014426	-16.753998	0.0019268112118916456	0.0050840838966568795
33023	EEF1G	-3.1014776	-0.58838946	0.002002090635692907	0.005264460571110863
33024	ENSG00000260694	-3.1022093	-16.903357	0.0019218278889539368	0.005071759309395698
33025	ENSG00000286384	-3.102557	-16.559807	0.001919573302021044	0.005066083929212053
33026	ENSG00000288836	-3.1026404	-16.702114	0.0019190316464104391	0.0050649288990784
33027	RPL7AP34	-3.102659	-17.007513	0.0019189124825060018	0.005064888892849716
33028	CEP128	-3.102738	-0.33569074	0.0019943024177408596	0.005245681059692362
33029	LINC01569	-3.1033676	-1.1838024	0.0019866088319674597	0.0052271383671467124
33030	ENSG00000259814	-3.103417	-16.406801	0.0019140052172013618	0.005052484066959666
33031	MARK2P13	-3.1034613	-16.344927	0.0019137175410038534	0.005051998526145479
33032	RPL10AP2	-3.1034715	-16.151224	0.0019136511947993025	0.005051998526145479
33033	ENSG00000223368	-3.103706	-16.974545	0.0019121370064350371	0.0050486471448369895
33034	HMGN1P2	-3.1038985	-16.520275	0.0019108922818904081	0.005045634242991872
33035	PTCSC2	-3.104076	-0.8784431	0.001985207258919376	0.005224015081317182
33036	ENSG00000253553	-3.1045234	-0.44913176	0.0019825329147963567	0.005217541498311337
33037	SRMP2	-3.1048234	-16.619572	0.0019049293004193754	0.005030434741707215
33038	ENSG00000276131	-3.1051486	-16.875254	0.0019028361520861397	0.0050262700658652
33039	RPSAP66	-3.1052184	-16.93434	0.001902386902905396	0.005025355974921995
33040	RN7SKP163	-3.1054826	-16.264198	0.0019006879774289055	0.005021140453771989
33041	ENSG00000260983	-3.1056297	-1.3901755	0.0019667264830369527	0.005178715340872823
33042	RELN	-3.1057324	-0.53053766	0.0019720035049345186	0.005192075404590246
33043	EIF4EP1	-3.106041	-16.782892	0.0018971034401399317	0.005012486752098876
33044	ENSG00000287244	-3.1063366	-16.764154	0.0018952083940554846	0.005008294897640222
33045	LINC02837	-3.1067197	-17.072754	0.0018927552036767331	0.005002083513792237
33046	PRKCA	-3.1069639	-0.18940397	0.001966779231788746	0.005178715340872823
33047	CD83P1	-3.1069665	-15.892632	0.0018911760785120058	0.0049981815191239365
33048	IQCF5	-3.10739	-17.141653	0.001888468872905418	0.00499183939492743
33049	HNRNPA1P20	-3.1074543	-16.213179	0.0018880585407815727	0.004991296608163565
33050	EVC2	-3.1077955	-0.44977397	0.0019606882253408804	0.005164237935943004
33051	RCC2-AS1	-3.107922	-16.707613	0.001885072657293697	0.004983944202447931
33052	Metazoa_SRP-44	-3.108269	-16.042408	0.001882862048306732	0.004978910514142117
33053	TTC22	-3.1088078	-0.5738225	0.001953833513888753	0.005148132478051861
33054	RPL21P126	-3.1092122	-16.935099	0.0018768626670770615	0.004964394012346898
33055	ENSG00000249170	-3.1094317	-16.228697	0.0018754684752061636	0.004961245249909814
33056	LINC00928	-3.1094458	-2.1670206	0.001923870779911451	0.00507687543297539
33057	LINC02757	-3.1100802	-1.7894434	0.0019328401263467357	0.005097506009901616
33058	ENSG00000272829	-3.110085	-16.44969	0.0018713251398305253	0.004950822603328457
33059	RBM48P1	-3.1100996	-16.112192	0.0018712341656890838	0.004950822603328457
33060	MTRES1P1	-3.1101027	-16.503696	0.0018712145456730035	0.004950822603328457
33061	LCOR	-3.1107314	-0.17883328	0.001942258813046811	0.0051195734602302355
33062	ATG3	-3.1119277	-0.55374146	0.0019339189277741834	0.005100074945561962
33063	SEMA6B	-3.1122718	-0.6486137	0.001929980161391692	0.005091066242319085
33064	CT45A1	-3.1125045	-16.711742	0.0018560566042925852	0.004913364020213107
33065	ENSG00000256433	-3.1127448	-1.121732	0.0019248537378462897	0.005079194111386541
33066	TRMT2A	-3.1127982	-0.8323023	0.0019272593126008091	0.0050849907354951615
33067	MAPKAPK5	-3.1129646	-0.30359855	0.001927711686250556	0.005085908749432743
33068	MTND2P17	-3.113557	-16.42951	0.0018494506185497324	0.0048966751602313304
33069	ENSG00000261043	-3.1142159	-16.299088	0.0018453262609205072	0.004886552379244528
33070	ENSG00000270890	-3.1146746	-16.250557	0.001842460506519772	0.004879759707755471
33071	ENSG00000271797	-3.1146839	-17.046263	0.0018424026179705926	0.004879759707755471
33072	ENSG00000230781	-3.1147594	-16.486616	0.00184193006227058	0.004878885513867431
33073	DAG1	-3.1147683	-0.43200034	0.0019157043612363857	0.005056695267141282
33074	BTN1A1P1	-3.114949	-16.67059	0.0018407475073057408	0.004876018391578273
33075	EDC4	-3.1151268	-0.5795751	0.0019133451170900734	0.005051563052971124
33076	RN7SL384P	-3.1152349	-17.239191	0.0018389639585607914	0.004871558877984737
33077	ENSG00000226946	-3.1153224	-16.642681	0.0018384197471889767	0.004870382159101773
33078	SHBG	-3.1157858	-1.0073699	0.0019067649528443534	0.00503500920039119
33079	ENSG00000288010	-3.1161366	-1.7584583	0.0018980013514752576	0.005014587120992952
33080	PTGIS	-3.1163945	-0.5888052	0.0019046444647888832	0.0050299553224668675
33081	METTL23	-3.1164663	-0.8211711	0.0019031793509647788	0.005026903944962998
33082	OR14K1	-3.116493	-16.499374	0.001831137258610838	0.004852145076712951
33083	ENSG00000259961	-3.1167884	-16.699385	0.001829303017290708	0.004847548475595739
33084	SEMA3F-AS1	-3.116884	-0.97267705	0.0018999964551094696	0.005019585925835238
33085	GDI2P1	-3.116969	-16.53613	0.0018281825818347495	0.004844843021886626
33086	ATP5MKP1	-3.1172125	-16.040659	0.0018266740572831278	0.0048416357286003246
33087	5S_rRNA-1	-3.1175	-16.326416	0.0018248929070591566	0.004837178031132528
33088	PRAMEF14	-3.1177707	-16.66852	0.00182321904028086	0.004833004236219984
33089	UNC5B	-3.1178684	-0.40910196	0.0018957058874559444	0.005009337745256366
33090	ENSG00000289893	-3.1179996	-2.0979016	0.0018840287377899572	0.00498172511662569
33091	ENSG00000269489	-3.1180062	-16.594442	0.001821762909220699	0.004829407193970038
33092	ENSG00000272362	-3.1184187	-16.585653	0.0018192160874376806	0.004823180804989121
33093	TPMTP2	-3.1187441	-16.592144	0.0018172073620543823	0.004818379838686938
33094	ENSG00000279681	-3.118867	-16.423904	0.0018164515601720374	0.004816638065736884
33095	AGO3	-3.119001	-0.21385281	0.001889336368067918	0.004993861401008004
33096	TBCD	-3.119072	-0.21625128	0.0018883682591734877	0.00499183939492743
33097	Metazoa_SRP-85	-3.119266	-16.638506	0.0018139919437643356	0.004810639856092993
33098	ANKRD37	-3.1193502	-1.427113	0.0018847927715130272	0.004983474773978792
33099	TBX19	-3.1193514	-0.7986613	0.0018857263019882449	0.0049854017076125705
33100	ENSG00000225551	-3.1197345	-16.57015	0.0018111103280383661	0.004803259489969086
33101	ENSG00000272691	-3.120046	-17.057903	0.0018091970780760617	0.004798708023319611
33102	CABP4	-3.120245	-1.7552311	0.0018735104437894797	0.004956334832228383
33103	RPS12P31	-3.120424	-16.751411	0.001806876944155276	0.004793337333250184
33104	PLK3	-3.1205719	-0.70281565	0.0018786665330685632	0.004968355752545502
33105	WDR77	-3.1206563	-0.7091586	0.0018780608893183858	0.004967293568760958
33106	ENSG00000237832	-3.1206656	-16.789095	0.0018053954054163097	0.004789928926884416
33107	PTAR1	-3.1206915	-0.3196496	0.001878390635413785	0.004967895897647342
33108	MYL6P5	-3.121437	-16.64084	0.0018006730609268964	0.0047779205972330405
33109	RN7SL208P	-3.121522	-16.091125	0.001800154467081803	0.004776804829879557
33110	TATDN2	-3.1219091	-0.5146526	0.0018704861728357275	0.004949409674242244
33111	ENSG00000284999	-3.1219916	-0.7880021	0.0018674965149199567	0.004942035935418544
33112	LINC01647	-3.1225755	-16.834684	0.0017937248770943334	0.004760521775831917
33113	RNF31	-3.1232493	-0.5669941	0.0018624324781353868	0.00492917047936071
33114	RN7SKP166	-3.1233714	-16.190517	0.0017888821798225276	0.004748445677150193
33115	MIR429	-3.123438	-16.608368	0.0017884779141119495	0.004747631368842939
33116	ENSG00000279165	-3.1236567	-16.81758	0.001787147529313402	0.004744617040969528
33117	ENSG00000240652	-3.1237433	-16.6728	0.0017866228894235898	0.004743482797358521
33118	MIR3681HG	-3.1244729	-0.5248392	0.0018533412744355551	0.004906709436906745
33119	SNRPGP19	-3.124589	-16.4969	0.001781495886011545	0.004730386404416043
33120	VTRNA2-1	-3.124597	-16.919096	0.0017814464258849043	0.004730386404416043
33121	PPIAP68	-3.1246428	-16.34642	0.0017811691857627088	0.004730292687368293
33122	FZD9	-3.124794	-17.07969	0.001780254184851906	0.004728120543952777
33123	ENSG00000289863	-3.1248019	-16.909256	0.001780207290481105	0.004728120543952777
33124	ENSG00000279593	-3.1250842	-16.093662	0.0017784999823195302	0.004723976881149585
33125	SPAG11A	-3.1254034	-16.714315	0.0017765709833563609	0.004719367976624922
33126	TPT1P1	-3.1254575	-17.11213	0.001776244056283669	0.0047187569174023305
33127	ENSG00000288869	-3.1254885	-1.1489528	0.001845778135731554	0.004887483206669306
33128	LONP1	-3.1256416	-0.51958036	0.001847332739607345	0.0048913337186493305
33129	PVRIG	-3.1259336	-16.291899	0.0017733710283383013	0.0047118955880629965
33130	H6PD	-3.1260493	-0.37938035	0.001844719660973059	0.00488521170537093
33131	UBA5	-3.1262808	-0.37496915	0.0018433182328810153	0.004881765896499874
33132	RN7SL569P	-3.1267903	-16.636799	0.001768213399772567	0.0046987043622244064
33133	UGT2B7	-3.1268523	-1.412511	0.0018363010852862757	0.004865034016172736
33134	RPL23AP38	-3.1269262	-16.63419	0.0017673967118444927	0.004696790454210265
33135	ENSG00000289530	-3.1273572	-17.303408	0.00176480743823582	0.004690421471768158
33136	ANKRD12	-3.127641	-0.18171258	0.001835479281863123	0.004863121331238866
33137	ENSG00000288330	-3.1276937	-16.823116	0.0017627890432522822	0.004685568518547002
33138	RAD23BP3	-3.127904	-16.265263	0.001761529593240403	0.004682476426398534
33139	RPS9P1	-3.1280706	-17.282692	0.001760530970885491	0.004680077363403114
33140	RBBP4P4	-3.1281834	-16.913097	0.001759855056209715	0.004678535949738001
33141	ENSG00000289644	-3.1284468	-16.78171	0.0017582789391369176	0.00467507053949429
33142	NUDT7	-3.1284473	-1.013922	0.0018269673080536486	0.004842149448546673
33143	PSTPIP1	-3.1299243	-1.1373538	0.0018191233477666405	0.004823180804989121
33144	RPL29P25	-3.1302376	-16.770248	0.0017475964076736734	0.00464746886527373
33145	LINC00967	-3.1304789	-16.558743	0.0017461623555395916	0.0046439088192926125
33146	RPL6P19	-3.1306868	-16.576103	0.0017449270298279995	0.0046411304002711195
33147	ENSG00000268055	-3.1307313	-16.571903	0.0017446616119253925	0.0046406779100689735
33148	ENSG00000271578	-3.1310804	-16.389816	0.0017425904646824653	0.00463618173345207
33149	ENSG00000262171	-3.1311545	-16.726944	0.0017421504239592716	0.004635264237882785
33150	ENSG00000261276	-3.13131	-16.894178	0.0017412290891176162	0.004633066013651496
33151	SPNS3	-3.131327	-0.9881268	0.0018101611816332128	0.004801003715656784
33152	ENSG00000289317	-3.131737	-16.482887	0.0017386990375424253	0.0046265868384373
33153	OR2AO1P	-3.1318934	-16.519598	0.0017377723714429058	0.004624626424642146
33154	ENSG00000286697	-3.1319664	-17.124844	0.0017373418325635963	0.004623819558245532
33155	LINC02928	-3.1320968	-17.160997	0.0017365692099895465	0.004622182301490541
33156	ENSG00000285993	-3.1325572	-16.865728	0.001733849553497981	0.0046151957122844865
33157	ENSG00000282876	-3.1326854	-16.316942	0.001733091992883951	0.004613431391137129
33158	MAPK6P6	-3.1330035	-16.795612	0.0017312151895038258	0.004608939279382097
33159	PGAM1P3	-3.1331477	-16.352219	0.0017303645290566248	0.004606926457602073
33160	LINC02098	-3.1334486	-1.7454364	0.0017876322706571984	0.004745645241848247
33161	CFL1P3	-3.1334705	-17.047989	0.0017284626724951738	0.004602114555777473
33162	GRAP	-3.1335168	-1.1653631	0.0017975926975316928	0.004770266970976969
33163	EMILIN3	-3.1336622	-2.0823572	0.0017924971760238237	0.004757522753325058
33164	CST9LP2	-3.1336641	-16.838488	0.0017273227650903672	0.004599582459228494
33165	DNAJC19P7	-3.1338868	-16.539268	0.0017260131832122286	0.004596346584790786
33166	RNU6-495P	-3.133892	-16.765469	0.001725982763844133	0.004596346584790786
33167	RPL21P40	-3.1348069	-16.312744	0.0017206106857452273	0.004583212951231872
33168	LINC02630	-3.134869	-16.721132	0.0017202456709490693	0.004582491312503571
33169	RRP36	-3.1349492	-0.5531143	0.001789846725087224	0.00475074703320966
33170	WFDC10A	-3.1352732	-17.062462	0.0017178778035751583	0.004576433986789008
33171	TAF12-DT	-3.1354198	-2.1188262	0.0017736671601174291	0.004712425302165888
33172	PMM2P2	-3.1354907	-16.579517	0.0017166050270511649	0.0045732934847277
33173	TDH-AS1	-3.135763	-17.018312	0.0017150121982188505	0.004569549927715795
33174	NPBWR1	-3.135984	-17.296782	0.0017137215647357905	0.004566610821313463
33175	TRGV5	-3.136076	-17.061302	0.0017131840262444807	0.0045654282428616464
33176	ENSG00000278887	-3.1361418	-17.052593	0.0017127995593977006	0.004564653474719489
33177	ENSG00000279034	-3.1364017	-16.825174	0.0017112816613392317	0.004560857834057459
33178	KIF21B	-3.1364675	-0.90785855	0.0017813035808628992	0.004730386404416043
33179	ENSG00000261776	-3.1367378	-17.220951	0.0017093212545555825	0.00455588235205231
33180	ENSG00000243960	-3.1370785	-1.0467604	0.0017740440351292413	0.00471316947205258
33181	ENSG00000267110	-3.1371884	-16.422144	0.0017066968657841624	0.004549136506292126
33182	MTND4LP30	-3.13843	-16.405762	0.001699484896896828	0.004530657223905498
33183	ENSG00000283402	-3.1384425	-16.730215	0.0016994130969818964	0.004530657223905498
33184	TRNP1	-3.1386404	-0.89335877	0.0017635819509285743	0.004687420251409219
33185	NDUFB11	-3.138796	-1.5541534	0.0017583595219799052	0.00467507053949429
33186	KRT18P32	-3.138993	-17.071533	0.0016962241025789877	0.004522707038293448
33187	SORCS3-AS1	-3.1390905	-16.809282	0.0016956599402869856	0.004521450351645164
33188	ZNF117	-3.1391528	-0.31801412	0.0017653919832697831	0.004691718991555987
33189	SRIP3	-3.1400397	-17.02267	0.0016901764589880575	0.00450806294226095
33190	PIKFYVE	-3.1403477	-0.26593596	0.0017586061624206193	0.004675471032241051
33191	OR5G5P	-3.140665	-16.783922	0.0016865723020931442	0.0044996668454220685
33192	CCR1	-3.1407814	-2.1433132	0.0017373742304976946	0.004623819558245532
33193	ENSG00000271955	-3.1412477	-0.8202425	0.0017513597950541036	0.004656968401198249
33194	ENSG00000289925	-3.1415122	-16.522196	0.0016817014924658906	0.00448767051784229
33195	CLTA	-3.141565	-0.3310363	0.0017512261645814566	0.004656867349030076
33196	RN7SKP208	-3.1423535	-16.866796	0.0016768772872754894	0.004475532726939701
33197	IGIP	-3.1424267	-1.2549986	0.0017429397969079728	0.004636857810971016
33198	MRTO4	-3.1425633	-0.82778007	0.0017443130809936419	0.004640257752552626
33199	SIX3-AS1	-3.1428092	-16.853846	0.0016742704019910195	0.004468819952653256
33200	UBE2V2P3	-3.143064	-16.666122	0.001672812664755321	0.00446517381869407
33201	ENSG00000285805	-3.1432066	-16.949038	0.0016719990095972585	0.004463246602497796
33202	IGHMBP2	-3.1437225	-0.48183218	0.001738058681163474	0.004625135609579172
33203	RPS19P1	-3.1439755	-16.71707	0.001667612128820094	0.004452024310579516
33204	ENSG00000279964	-3.1443589	-16.763315	0.0016654294082398848	0.004446684649512907
33205	ENSG00000289060	-3.1445186	-16.882797	0.0016645213079457336	0.004444503709526337
33206	ENSG00000230730	-3.1451838	-1.6377265	0.0017280068123891321	0.004601152372996116
33207	ENSG00000280275	-3.1461365	-16.425604	0.0016553413973125102	0.004421446652387266
33208	AKR1B10P1	-3.146294	-17.15283	0.0016544500687628186	0.004419308290747175
33209	GTF2IRD1	-3.146338	-0.20700195	0.0017234358205268435	0.00458998510188768
33210	CREBRF	-3.1463966	-0.34239343	0.0017229638051088451	0.004589176006054832
33211	ENSG00000291018	-3.1467543	-16.712841	0.0016518497237712254	0.004413330654974002
33212	CHCHD7	-3.1471574	-0.7265974	0.0017165734376046091	0.0045732934847277
33213	ENSG00000232111	-3.1474576	-15.997018	0.0016478809561430558	0.004403693508327637
33214	ENSG00000259192	-3.1478279	-17.002163	0.0016457954807583804	0.004398361778178664
33215	PCMTD1P3	-3.1479614	-16.974468	0.0016450444098158978	0.004396837138815291
33216	VDAC1P11	-3.1481822	-16.975924	0.0016438026560176378	0.004393759357964044
33217	STX8P1	-3.1484137	-16.521006	0.0016425020090627938	0.004390523813664504
33218	Metazoa_SRP-107	-3.148948	-16.138092	0.0016395018227273492	0.004383225899707738
33219	ENSG00000286358	-3.1490743	-16.44873	0.0016387930353205329	0.004381571496323669
33220	RPL23AP81	-3.149315	-17.124987	0.0016374441027771534	0.004378445690590919
33221	ENSG00000243818	-3.1493626	-2.1235237	0.0016921264847356964	0.004512769745545397
33222	LINC01374	-3.1496918	-0.679233	0.001701889796657212	0.004536820085264556
33223	CDC73	-3.149969	-0.24555543	0.0017025796926864937	0.004538410743579116
33224	ENSG00000243969	-3.1501725	-1.7588903	0.0016866589715457399	0.0044996668454220685
33225	H2AC16	-3.1502461	-1.6030273	0.0016901290152538597	0.00450806294226095
33226	ENSG00000254406	-3.150614	-16.900318	0.0016301819113658431	0.004359984551828527
33227	PPP1R21-DT	-3.1506493	-16.857557	0.0016299841568216144	0.0043596950880924355
33228	SNX19P4	-3.151029	-16.615934	0.001627867116167502	0.004354511003742105
33229	ENSG00000269903	-3.1511993	-16.80092	0.0016269181307818968	0.00435221155420879
33230	ENSG00000286724	-3.1513786	-0.60904074	0.0016937315090451194	0.00451655552663888
33231	ENSG00000279584	-3.1514804	-16.988983	0.0016253532384542272	0.004348264132628905
33232	WDR53	-3.151733	-1.0576928	0.0016905886765209099	0.004508915459182609
33233	ENSG00000273407	-3.1519585	-17.025343	0.0016226958866525816	0.004342109142711546
33234	SPTY2D1	-3.1520293	-0.5750601	0.0016894822639611294	0.0045069519194948825
33235	ENSG00000255426	-3.1522746	-16.675777	0.0016209393479749044	0.00433764723418408
33236	HLA-DQB2	-3.1526234	-1.8489946	0.001680132540941088	0.004483729421237895
33237	SNRPGP15	-3.1528256	-16.462744	0.001617884007371572	0.004329709039455999
33238	DOCK9-DT	-3.1530662	-17.047356	0.0016165513337796891	0.004326618128738846
33239	ENSG00000227803	-3.1531494	-0.81336915	0.0016830083740176599	0.004490911879337644
33240	ENSG00000260959	-3.1532283	-16.798464	0.0016156548146385	0.004324456313249734
33241	MAGI2-AS2	-3.153287	-16.140568	0.001615329506541264	0.004323823245728933
33242	ENSG00000269986	-3.153388	-16.677246	0.001614770887654032	0.004322565561069484
33243	ENSG00000233577	-3.1537104	-16.305637	0.001612988712561042	0.004318507027560483
33244	ESRRB	-3.1538808	-0.87116796	0.0016779942756740777	0.004478268495466446
33245	RPS27AP8	-3.1545968	-16.311043	0.0016080971778834265	0.00430659460891812
33246	ENSG00000243234	-3.1549451	-16.400831	0.0016061789136454588	0.004301815149966256
33247	FGF12-AS1	-3.1550264	-1.8256928	0.0016642610319117686	0.004444052406209317
33248	PKP4-AS1	-3.1550434	-0.9375962	0.0016709037534713336	0.004460567426079761
33249	ENSG00000225460	-3.1553597	-16.623432	0.0016038986617901649	0.004296059459427834
33250	NCMAP-DT	-3.1556265	-1.2360761	0.001667599847326772	0.004452024310579516
33251	PLCXD2-AS1	-3.1557753	-16.318502	0.0016016160406072976	0.004290181405142694
33252	ENSG00000273006	-3.1558259	-16.001726	0.0016013378600709712	0.004289672210228074
33253	DHX33-DT	-3.1560402	-15.854912	0.001600162090831369	0.004286758361717791
33254	ENSG00000286792	-3.1565366	-1.818749	0.0016524370024778349	0.004414415335271578
33255	ZNF850	-3.1566498	-0.72688013	0.001663416728798739	0.004442041448730039
33256	ENSG00000264880	-3.1574047	-16.32084	0.0015926933141430493	0.0042672193558614775
33257	LINC01090	-3.1575525	-0.6144368	0.001658906552999233	0.004430240269698746
33258	R3HDML	-3.1576924	-1.6313246	0.0016555979082897058	0.004421889263307854
33259	IGFL4	-3.1579032	-1.3377976	0.0016489071702028072	0.004405952338794859
33260	OR4C6	-3.1581717	-17.097692	0.0015885097436839312	0.004256478898311878
33261	ENSG00000289615	-3.1582518	-17.524897	0.0015880740168386451	0.004255545505530641
33262	ENSG00000274468	-3.1583178	-16.961514	0.0015877137040617494	0.004254814107439967
33263	FASTK	-3.1586206	-0.68438506	0.0016528964736194675	0.004415400574455339
33264	STAG3L5P-1	-3.1589036	-0.31202418	0.001652030643294096	0.004413571882111909
33265	ENSG00000238220	-3.1591184	-16.66838	0.0015833595849406752	0.0042442402289826955
33266	RIOX2	-3.1592584	-0.5846182	0.001648679773519754	0.004405586458014979
33267	ENSG00000263847	-3.1593447	-1.8103708	0.001640017264261514	0.004384363237538823
33268	ENSG00000286638	-3.159487	-16.844986	0.0015813587012881113	0.004239416792476105
33269	ENSG00000287924	-3.1597786	-17.044268	0.0015797766813348663	0.00423564195494386
33270	HNRNPA1P28	-3.1601286	-17.250988	0.0015778813003581346	0.004231026020860109
33271	ENSG00000248480	-3.1601677	-16.119081	0.0015776684956343412	0.0042309213282890655
33272	MFSD4B-DT	-3.1603298	-1.7881504	0.0016378506829313366	0.004379292404183288
33273	EPOR	-3.1603913	-1.3847883	0.0016410314374447356	0.004386833668588886
33274	VN1R7P	-3.16084	-17.083296	0.0015740328945594176	0.00422140400370385
33275	ENSG00000286665	-3.1610327	-16.870808	0.0015729918846854628	0.004219076823111515
33276	ENSG00000259036	-3.1610348	-16.600784	0.0015729809868574238	0.004219076823111515
33277	ABT1P1	-3.161541	-16.600447	0.0015702501262839493	0.004212418919725432
33278	SYT10	-3.16155	-0.8377345	0.001635094694161529	0.004372403570165183
33279	ENSG00000225705	-3.1623373	-16.91375	0.0015659626238511914	0.004202306048179056
33280	RPS3AP43	-3.1623378	-16.83505	0.001565960794597657	0.004202306048179056
33281	RELCH	-3.1624784	-0.25240502	0.0016320353577657506	0.00436470195246727
33282	ENSG00000275025	-3.1625373	-16.897755	0.0015648873039992768	0.004200114744827865
33283	MT1B	-3.1627123	-17.137335	0.001563947783472453	0.0041978244589947365
33284	ENSG00000286610	-3.1629405	-16.812046	0.0015627225758569204	0.004194767059810402
33285	GORASP2	-3.1629612	-0.4011673	0.0016290810620904607	0.00435751892572126
33286	ENSG00000228005	-3.163021	-16.23973	0.0015622895176708445	0.004193835782566275
33287	ENSG00000254428	-3.1634524	-2.1345935	0.0016119957512593216	0.00431632314811824
33288	ENSG00000226138	-3.1635416	-16.232738	0.0015595002686697582	0.004187040692671733
33289	TOR3A	-3.1635718	-0.9686196	0.0016242646969038847	0.004345829471448018
33290	ENSG00000278704	-3.1639674	-16.779291	0.0015572208611858384	0.004181843029559279
33291	POLG	-3.1639817	-0.43873903	0.0016236262908836936	0.0043443600611787975
33292	KRT18P68	-3.1643147	-16.316204	0.0015553626556972541	0.004177083251924386
33293	ENSG00000272043	-3.1650894	-16.749111	0.0015512291161439338	0.004166671566352856
33294	LAYN	-3.1653042	-0.8642422	0.0016136972250176773	0.004320166435619068
33295	ENSG00000270166	-3.165363	-17.221277	0.0015497701252439378	0.004162982269244265
33296	ENPP6	-3.165419	-1.1551905	0.001614589497782483	0.0043223175945803615
33297	USP7	-3.1659944	-0.25392744	0.0016127386015660772	0.004318074797617376
33298	RPL7AP47	-3.1660752	-16.556116	0.001545982290607073	0.004153494736179148
33299	PURB	-3.1661747	-0.56471705	0.0016109683885949411	0.004313809446156188
33300	ENSG00000198555	-3.1672766	-17.029423	0.0015396099165179149	0.0041372874801119865
33301	CLIC4P3	-3.168115	-16.532242	0.0015351781357921897	0.004125833601369098
33302	ENSG00000235005	-3.1683831	-16.899899	0.0015337627451597101	0.004122484720376839
33303	ENSG00000250213	-3.168574	-16.63249	0.0015327562475379172	0.004120006830192719
33304	SEC24B	-3.1688414	-0.24518025	0.0015971209351564213	0.004278846635872114
33305	RN7SL314P	-3.1689312	-16.135483	0.0015308738043944218	0.004115174018900395
33306	ENSG00000264080	-3.1695683	-16.692463	0.0015275223517694826	0.004106618277932553
33307	ALOX5AP	-3.1702423	-1.4304395	0.0015838460727050274	0.0042449166785134525
33308	NRDE2	-3.1703348	-0.3520515	0.0015891206885176859	0.004257881666543839
33309	ENSG00000270764	-3.1704454	-16.107462	0.0015229193636451107	0.004094921714471294
33310	ABHD17AP4	-3.1705375	-16.933321	0.001522436359707112	0.004093849025125176
33311	C18orf25	-3.1707566	-0.37703738	0.0015866523739879916	0.0042522039132941065
33312	HLA-P	-3.1707823	-16.49122	0.0015211548587434544	0.0040906289309784495
33313	S1PR3	-3.171019	-1.1116755	0.0015835065243005172	0.0042442402289826955
33314	ENSG00000224555	-3.1710694	-17.028269	0.0015196529628451357	0.004087041474823683
33315	ADAR	-3.17136	-0.26042786	0.0015834634932532369	0.0042442402289826955
33316	ENSG00000227033	-3.1713674	-1.4114351	0.0015784925685536702	0.0042324320616356475
33317	GIMAP2	-3.1716917	-1.52001	0.0015778126372436902	0.004231026020860109
33318	ENSG00000282897	-3.1718252	-16.813313	0.0015157043780736322	0.004076647067459943
33319	GCSHP4	-3.1724255	-16.873587	0.0015125742241473667	0.004068902367979256
33320	LINC02186	-3.1728604	-16.607891	0.0015103115653630889	0.0040639381484170465
33321	APOA5	-3.172871	-17.354319	0.001510255563518284	0.0040639381484170465
33322	ENSG00000260891	-3.17354	-1.649124	0.0015672617508204248	0.004205097120741214
33323	TUBB8P5	-3.1738641	-16.714233	0.0015050997582755936	0.004050585688229061
33324	SPRING1	-3.1742413	-0.69050187	0.0015671546571538741	0.004205041462013299
33325	ENSG00000286880	-3.174276	-16.650494	0.0015029642543753147	0.004045509244946334
33326	MTO1	-3.174493	-0.5283621	0.0015664555000369969	0.004203397065285524
33327	SETP9	-3.1745515	-16.678875	0.0015015396693374883	0.004042121548778165
33328	DUSP8P1	-3.1749585	-17.033669	0.0014994357022798115	0.004036904015348422
33329	ENSG00000224844	-3.175071	-16.687986	0.0014988541049822284	0.004035784430190454
33330	TKTL2	-3.175111	-16.960323	0.0014986478945756697	0.004035452317945588
33331	Y_RNA-714	-3.1751325	-17.123829	0.0014985370009088339	0.004035376845291882
33332	LINC02548	-3.1751416	-2.1090572	0.0015551376914128886	0.004176709425128218
33333	CAPN7	-3.1753914	-0.2546672	0.0015620473404769925	0.004193416834980627
33334	CCT7P2	-3.1754532	-16.955072	0.0014968823701633194	0.004031144039275194
33335	PP12613	-3.1755779	-16.931654	0.0014962381531309031	0.004029631986570552
33336	RPS3AP32	-3.1757054	-16.680454	0.001495581564563314	0.004028309238446033
33337	DUS1L	-3.175965	-0.6398191	0.0015581294815103636	0.004184052356801306
33338	LINC02667	-3.1760008	-17.004183	0.0014940593545847967	0.004024431796535784
33339	USP1	-3.176012	-0.63730806	0.0015582276472870507	0.004184085243029598
33340	MTCO1P24	-3.1762035	-16.382095	0.001493015974863049	0.004022066268953962
33341	TPD52L3	-3.176664	-16.686981	0.001490647837374481	0.004016353235833932
33342	ENSG00000290115	-3.1768663	-16.823906	0.0014896087537598223	0.00401377563717124
33343	SETSIP	-3.17712	-16.799166	0.001488307361309392	0.004010934802492793
33344	SLC4A7	-3.1772494	-0.27302557	0.001552002117610232	0.004168517959482823
33345	LARGE1-AS1	-3.177281	-16.86129	0.0014874812635307265	0.004008930354276347
33346	TET2	-3.1777472	-0.23160633	0.0015497022830013043	0.004162982269244265
33347	H2AC10P	-3.178215	-16.386051	0.0014826974623046868	0.003996701041697866
33348	ENSG00000289837	-3.1784775	-16.65203	0.001481355941286205	0.003993526994505957
33349	MALAT1	-3.17873	-0.050886948	0.0015426932597504084	0.0041451156678065215
33350	GPN2	-3.1789246	-0.6103245	0.001542578732193591	0.004145036644063538
33351	ENSG00000266356	-3.1791518	-16.726553	0.0014779151595443393	0.0039851335791522835
33352	ENSG00000236132	-3.1792972	-16.476294	0.0014771746245524466	0.00398335732136082
33353	ENSG00000267284	-3.1794395	-0.9297801	0.0015381410075608116	0.004133568279134507
33354	ENSG00000289577	-3.1794403	-16.695206	0.001476445824374563	0.003981833015195906
33355	ENSG00000263772	-3.17994	-16.739761	0.001473901873893874	0.003975632738167934
33356	SSBL3P	-3.1802227	-16.594866	0.001472464768180943	0.003972054067339944
33357	CLPSL2	-3.180409	-16.740105	0.0014715187691465331	0.003969864329948361
33358	ZMYND19P1	-3.1809914	-16.885134	0.0014685643662738918	0.003962332955222227
33359	GAPDHP49	-3.181186	-16.790909	0.001467578863029546	0.003959893366124382
33360	CMTR1	-3.1812522	-0.41616416	0.0015308119873009166	0.004115174018900395
33361	FAM230E	-3.1818547	-16.692034	0.0014641951204064413	0.00395142000407608
33362	LINC00643	-3.1823726	-16.83503	0.0014615793010352644	0.003945235230963655
33363	RPS2P15	-3.18238	-16.623371	0.0014615418581301928	0.003945235230963655
33364	RNU4-52P	-3.1824846	-17.102568	0.0014610140697784114	0.003944365404705016
33365	ENSG00000228776	-3.1827755	-16.326088	0.0014595479106248416	0.003940625611332735
33366	LINC02907	-3.1829305	-16.873667	0.0014587673657452417	0.003938736592207905
33367	ENSG00000259993	-3.183114	-16.701769	0.0014578426936289542	0.0039364581920899805
33368	NAF1	-3.1832786	-0.4549457	0.0015200204454408187	0.004087804045288104
33369	ENSG00000285584	-3.183485	-2.1457436	0.0015049416865571521	0.0040503841191533215
33370	CD63-AS1	-3.183835	-1.5605147	0.0015105056984960744	0.0040642359525588055
33371	ENSG00000224532	-3.1842096	-17.004951	0.0014523370518305441	0.003921809346237321
33372	NEPRO	-3.1843238	-0.4893611	0.001514418838242906	0.004073639449003151
33373	ATAD2B	-3.1848712	-0.20356539	0.001512544048092422	0.004068902367979256
33374	ATP1B3P1	-3.185151	-16.88687	0.001447620337475565	0.003909939833299227
33375	ENSG00000287633	-3.185773	-16.742334	0.001444514575130533	0.0039019841790385343
33376	TBL2	-3.1857772	-0.75729966	0.0015062584045825293	0.004053479873251548
33377	ENSG00000290059	-3.1862845	-16.65675	0.0014419619770210377	0.0038957372736183353
33378	ENSG00000219699	-3.1863065	-16.944294	0.0014418529888820563	0.003895658946547846
33379	IRAG1-AS1	-3.1864107	-1.0433133	0.001501512272451089	0.004042121548778165
33380	ENSG00000234175	-3.1867936	-16.808695	0.0014394269542114182	0.0038895357793911683
33381	SASH3	-3.1868682	-1.0117093	0.0014993791151104727	0.004036904015348422
33382	KRT17P4	-3.1869113	-16.841835	0.0014388411435657259	0.003888168581619428
33383	ENSG00000291289	-3.1871896	-17.085602	0.0014374581283566387	0.0038846468332248384
33384	ESM1	-3.187683	-1.8018728	0.0014887516284195043	0.0040119100658941404
33385	ACTR3-AS1	-3.1879041	-0.6968117	0.0014957017462042719	0.004028410134210255
33386	OR4C11	-3.1880658	-16.863024	0.0014331108954024172	0.0038737585692887938
33387	ACP3	-3.1883845	-1.0699894	0.0014917550067891456	0.004019113987309423
33388	RN7SKP111	-3.1884058	-16.533777	0.0014314263423814244	0.0038694199290197394
33389	BFAR	-3.1885493	-0.4882708	0.0014933188223485443	0.004022659586830922
33390	RN7SL338P	-3.1886113	-16.373419	0.0014304098425785262	0.0038671014552761375
33391	MBD3	-3.18863	-0.4599041	0.0014929992119821107	0.004022066268953962
33392	CSF2RBP1	-3.188927	-17.0363	0.0014288489475342296	0.0038633105350631236
33393	ENSG00000267598	-3.1891472	-1.8404404	0.0014856239154327814	0.004004367821649726
33394	LIN28AP1	-3.1891525	-16.646275	0.0014277347641940491	0.0038609411121013886
33395	LRIF1	-3.189174	-0.7809066	0.0014892115383183793	0.004012927373452215
33396	COX8C	-3.1891859	-16.807253	0.0014275700797078356	0.003860710153918597
33397	ENSG00000234292	-3.1894326	-17.2432	0.0014263518478544116	0.0038576298059987855
33398	MIR4300HG	-3.1897542	-0.5576671	0.0014863047504230335	0.004005981222941161
33399	RPL9P18	-3.1899204	-16.54113	0.00142394690456481	0.003851553341396196
33400	MTCO1P6	-3.1899257	-16.578896	0.0014239210558085456	0.003851553341396196
33401	TBC1D3C	-3.1899827	-16.663837	0.0014236407420823354	0.003851153030659125
33402	ENSG00000277135	-3.190101	-1.7919058	0.0014790086284445494	0.003987640471043776
33403	KRT8P8	-3.1901584	-16.262974	0.0014227748275584193	0.0038490244182234263
33404	BIN2P1	-3.1904433	-16.977934	0.001421373040193866	0.003845445795075604
33405	ENSG00000255723	-3.190779	-0.57746357	0.0014819450012313429	0.003994893864930193
33406	ENSG00000287529	-3.1909745	-17.160597	0.0014187637529544542	0.003838813048192911
33407	LINC00677	-3.1913211	-16.601192	0.0014170625465428116	0.0038344230644852943
33408	TICAM2	-3.1916976	-0.9091619	0.0014754625781007121	0.003979401674144244
33409	TTC39C	-3.1917763	-0.35526064	0.0014767963503626862	0.003982557795434826
33410	ENSG00000290906	-3.1918848	-16.902096	0.0014143006457446965	0.003828013163988174
33411	ENSG00000228509	-3.1919596	-0.8699012	0.001474493410540108	0.003977008036913995
33412	LINC00824	-3.1922538	-1.1436998	0.0014724935742266216	0.003972054067339944
33413	ENSG00000248137	-3.1923423	-17.082193	0.0014120630990737488	0.003822169351269714
33414	TMEM18-DT	-3.1924412	-2.1321537	0.0014626285326030887	0.003947629788876862
33415	ANXA9	-3.1926434	-1.7355765	0.0014675738691295225	0.003959893366124382
33416	ENSG00000289573	-3.1930907	-16.719763	0.00140840891874528	0.003812914027410365
33417	OR4M2	-3.1934917	-16.392326	0.001406454713498583	0.0038078351941932503
33418	RPL21P116	-3.1938953	-17.237455	0.0014044895378158154	0.003802959950799173
33419	KAZN-AS1	-3.1941607	-0.90693927	0.0014645281100413982	0.0039520996288815256
33420	SLC48A1	-3.1945605	-0.749313	0.001461360553362137	0.003945082112513407
33421	SEPTIN7P2	-3.1946132	-0.51798964	0.00146237551589532	0.003947165661959334
33422	ENSG00000282740	-3.194902	-16.68688	0.0013996017833565499	0.0037909676648254778
33423	NF1P2	-3.1951437	-16.52387	0.0013984293949758815	0.003788002818808292
33424	ENSG00000271022	-3.1957629	-17.032661	0.0013954333930490388	0.0037808004491742034
33425	PRR23C	-3.1958463	-17.478823	0.0013950295931193617	0.0037800551483266566
33426	ENSG00000260505	-3.1960282	-16.769209	0.0013941501475229416	0.0037778823595833403
33427	ENSG00000256705	-3.196082	-1.7853835	0.0014423756556656388	0.003896638726262359
33428	ENSG00000289888	-3.1961966	-17.430315	0.0013933380326968732	0.003775891792780875
33429	ENSG00000230454	-3.196582	-0.9615161	0.0014489614624253113	0.003913128066614231
33430	NQO2-AS1	-3.1969588	-1.8340188	0.0014400395493672955	0.0038909751969754512
33431	RPL3	-3.1974275	-0.45410243	0.0014487729652767763	0.003912835997063305
33432	C5orf64	-3.1976779	-0.8539377	0.0014453508776341981	0.0039040266814038592
33433	STRADBP1	-3.1979403	-17.201746	0.0013849415074788614	0.003754600096376195
33434	RPL12P37	-3.1982694	-16.52291	0.0013833619415097743	0.003750526657813328
33435	THTPA	-3.1983144	-1.1624935	0.0014439731356108273	0.0039007379906793186
33436	PRAMEF30P	-3.1984637	-16.744884	0.001382430476391912	0.0037482099737950747
33437	ENSG00000271364	-3.198468	-16.610388	0.0013824096465526803	0.0037482099737950747
33438	ENSG00000213318	-3.1988919	-16.32368	0.0013803792167321454	0.003743482045799522
33439	ENSG00000249041	-3.199175	-1.7729112	0.0014283813089562842	0.0038624750393443904
33440	ENSG00000286486	-3.1993523	-16.491337	0.0013781768122427878	0.0037379256141798546
33441	MT-TM	-3.1993904	-17.162647	0.0013779948007683774	0.003737640125198755
33442	MTCO2P20	-3.199735	-16.875084	0.0013763492525440725	0.0037340086852585648
33443	ENSG00000287679	-3.1997905	-1.3186703	0.00143132701771616	0.0038693662212024842
33444	ENSG00000226587	-3.1998703	-16.622995	0.0013757029333504828	0.0037324631705555633
33445	RN7SL93P	-3.1998856	-16.208399	0.0013756294087151925	0.0037324631705555633
33446	C11orf58	-3.1999443	-0.32096922	0.001436047817977237	0.003881266324778304
33447	RBM14	-3.2000291	-0.38263667	0.0014362747830918793	0.003881664320273508
33448	C1GALT1C1L	-3.2003374	-16.961348	0.0013734755937851383	0.003726835374499842
33449	RN7SL672P	-3.2003994	-16.636124	0.0013731805763603302	0.003726242489000076
33450	ENSG00000279460	-3.20124	-17.312223	0.001369180858005031	0.003716217223449392
33451	DENND10	-3.201454	-0.5829888	0.0014285292749911273	0.003862660668157575
33452	ALG1L14P	-3.2016957	-15.790117	0.0013670176010021002	0.003711173103668206
33453	MIPEPP2	-3.2016995	-16.603428	0.0013669989951552114	0.003711173103668206
33454	ENSG00000230064	-3.2020268	-16.979843	0.0013654474920144876	0.0037075306365275448
33455	ARPIN	-3.202206	-0.54179084	0.0014251430038025785	0.0038545745070357107
33456	LINC01335	-3.2025094	-16.779982	0.00136316235265595	0.00370215159498296
33457	MYCL-AS1	-3.2026286	-17.055202	0.0013625981752690166	0.003700825763483021
33458	TWF1P1	-3.2027068	-16.74106	0.0013622283220037785	0.00370002759913771
33459	GOLGA6L22	-3.202848	-16.581833	0.001361561088394377	0.0036984215686428697
33460	HOXC12	-3.2031329	-17.168415	0.0013602153959062005	0.0036949723517509985
33461	ENSG00000241573	-3.2032712	-16.97952	0.0013595615422122178	0.0036934022081139455
33462	COPZ1	-3.2035089	-0.52253723	0.0014190877234703764	0.003839476301881237
33463	CYSLTR2	-3.2037082	-1.0601629	0.0014157053047772973	0.0038313891815074373
33464	EIF4A1P9	-3.204305	-16.375906	0.0013546904078962781	0.003681195998199484
33465	OLIG2	-3.2043176	-17.060863	0.001354631128520521	0.003681195998199484
33466	Metazoa_SRP-114	-3.2046347	-16.689093	0.0013531392155377358	0.003677596468258548
33467	MTATP6P22	-3.2048626	-16.39871	0.0013520692383198706	0.0036749129274879933
33468	LINC02429	-3.20496	-2.1195583	0.001404497817469365	0.003802959950799173
33469	ATG10-AS1	-3.205297	-16.13889	0.0013500299620052274	0.003669760485053339
33470	LTV1	-3.2055216	-0.4805883	0.0014089655855221669	0.003814209021277363
33471	ENSG00000253785	-3.205553	-16.880575	0.001348830213322842	0.003666908598693449
33472	RNU4-86P	-3.205562	-16.696644	0.0013487873070944956	0.003666908598693449
33473	ENSG00000277024	-3.206162	-16.72005	0.0013459786721849803	0.003659769367842779
33474	ENSG00000278543	-3.2067456	-16.839882	0.0013432522892848071	0.0036525601643638134
33475	KCNQ1OT1	-3.2068388	-0.19025196	0.001402759678778382	0.003798887267108756
33476	ART2P	-3.2068872	-16.528982	0.0013425912548034504	0.003651324441256902
33477	PSME4	-3.207089	-0.25172463	0.0014021276390221717	0.0037974899890346704
33478	ENSG00000253472	-3.207227	-16.340803	0.001341006992500131	0.0036474731077285175
33479	ENSG00000288532	-3.207607	-16.188496	0.0013392370088799986	0.00364306579479601
33480	ENSG00000255858	-3.2076359	-17.1334	0.0013391021092884394	0.003642902324905224
33481	TERF1P3	-3.2076933	-17.058634	0.0013388352077657306	0.003642379717752824
33482	SERPINA2	-3.2076993	-16.904325	0.0013388074088149318	0.003642379717752824
33483	EXOSC7	-3.2077785	-0.41547507	0.0013981810895566272	0.003787540896658432
33484	HCG18	-3.2080424	-0.23231547	0.0013974787238581706	0.003786059465615866
33485	ENSG00000278824	-3.2080715	-16.933304	0.0013370760346649285	0.003638349740542077
33486	ENSG00000242488	-3.2082453	-17.086218	0.0013362683657941405	0.003636585898755799
33487	SNRNP48	-3.208394	-0.57070976	0.001395459921833692	0.0037808004491742034
33488	DINOL	-3.2084615	-16.69313	0.0013352638449343872	0.0036340847661440107
33489	ENSG00000254177	-3.2085228	-1.7450542	0.0013891100772697189	0.0037650627563244154
33490	TMEM248	-3.2092347	-0.41281402	0.001391264709004484	0.0037706928316507326
33491	RPS26P8	-3.2100592	-17.072027	0.001327865781652502	0.0036147581102864076
33492	ENSG00000265287	-3.2103171	-1.6047298	0.0013813375903727915	0.003745872478893763
33493	ARHGAP42P3	-3.2103202	-17.218937	0.0013266610482107434	0.003611882357341465
33494	RPS2P7	-3.2104542	-16.90044	0.0013260427094622805	0.003610400752845473
33495	ENSG00000280383	-3.2106378	-1.5846654	0.001376684820572883	0.003734711012882751
33496	HNRNPA1P37	-3.2112563	-17.112867	0.0013223475917249748	0.0036007427321529195
33497	ENSG00000255102	-3.2116616	-1.2760029	0.0013769958349577139	0.0037353466561258217
33498	PRDX4	-3.2117949	-1.0443622	0.0013772187331419245	0.0037357432109700575
33499	CCND2P1	-3.2118053	-16.582987	0.0013198232584836862	0.003594672988905959
33500	OR4Q2	-3.212042	-16.91796	0.0013187362572665159	0.0035923151678897347
33501	ENSG00000286695	-3.212518	-1.7815311	0.0013647193452492913	0.003705966802818825
33502	GPR84-AS1-1	-3.212597	-1.2539328	0.0013713762196325644	0.003721760986606477
33503	ENSG00000268864	-3.2127087	-2.1697645	0.001359191665843854	0.0036928094032171394
33504	GPATCH11P1	-3.2127852	-16.918354	0.0013153295857282537	0.0035836365763564117
33505	ENSG00000289434	-3.212898	-1.810878	0.0013561720771544038	0.0036848110145212944
33506	ENSG00000234115	-3.2129357	-16.939825	0.0013146408173441654	0.0035821608394710253
33507	OR51H1-1	-3.2132292	-17.281483	0.0013132993849278851	0.00357910646635056
33508	C18orf54	-3.2134337	-1.1050005	0.0013707351935675599	0.003720228638263001
33509	LINC00106	-3.2140837	-0.4870248	0.0013685373209693676	0.0037146775796536575
33510	USP39	-3.214255	-0.53539675	0.0013673108171779766	0.003711762203853788
33511	MYCT1	-3.2144492	-0.9339718	0.0013657865614633048	0.0037082445344636494
33512	ENSG00000267563	-3.2145836	-16.980095	0.00130711987275737	0.0035628637391435358
33513	PLCH1-AS1	-3.21485	-2.2154229	0.0013426478863523626	0.003651324441256902
33514	SCYL1	-3.214863	-0.5827781	0.0013639437809062208	0.0037040672675982124
33515	ENSG00000231559	-3.2148821	-16.340075	0.0013057614852864529	0.0035593603588289775
33516	CRTC1P1	-3.2149062	-17.357119	0.0013056518271086128	0.0035592606737872385
33517	LINC00229	-3.2151892	-2.1562822	0.0013499844158892818	0.003669760485053339
33518	CEACAMP8	-3.2153194	-16.544134	0.0013037739990707376	0.003554539592808576
33519	ENSG00000242061	-3.2155285	-16.838064	0.0013028247198745425	0.003552150395187866
33520	ARMC7	-3.2158432	-0.7694979	0.0013593119528977709	0.0036929301803188645
33521	PFKP-DT	-3.2158663	-16.483137	0.0013012926831703492	0.0035481719532491417
33522	ENSG00000225916	-3.2159276	-16.780762	0.0013010146733112055	0.0035476125517055314
33523	EIF1P3	-3.2160435	-16.931438	0.0013004896618984416	0.0035463795248701037
33524	ENSG00000250080	-3.216198	-16.952051	0.001299789723155919	0.003544867828082826
33525	SCML2P1	-3.2163873	-16.694025	0.0012989326879090596	0.0035427288734693582
33526	ENSG00000290832	-3.216786	-0.47902563	0.0013557710960072921	0.0036839270635734356
33527	USP17L2	-3.2169285	-16.935503	0.0012964859189572378	0.003536253572385996
33528	ANXA2P3	-3.2171235	-16.92353	0.0012956049314142863	0.0035342465241996928
33529	ENSG00000244561	-3.2172065	-16.906933	0.0012952306492140036	0.003533423458373399
33530	UFSP2	-3.2175508	-0.5796497	0.0013520763670336025	0.0036749129274879933
33531	GSTA11P	-3.218035	-2.1600883	0.0013363321832156356	0.003636585898755799
33532	GLB1L	-3.2184014	-1.4903718	0.0013471627385941594	0.0036627843807748523
33533	ENSG00000196472	-3.2194183	-16.842846	0.0012852816578413527	0.0035082476415872533
33534	ENSG00000286366	-3.2196362	-1.230544	0.0013393274031436165	0.003643108187358981
33535	KLHDC4	-3.2197888	-0.3151407	0.0013419135928654394	0.0036497351658956252
33536	ENSG00000289249	-3.220121	-16.84567	0.0012821369482821328	0.0035004487922544883
33537	ATP8B3	-3.2204425	-1.4924067	0.0013338510550018677	0.0036304425819629416
33538	ENSG00000224000	-3.2204657	-17.091888	0.0012805954273615895	0.003497024399801194
33539	NEU2	-3.2204983	-16.32494	0.0012804503750436624	0.003497024399801194
33540	RPL38	-3.2205539	-0.75384855	0.0013371297652158517	0.003638349740542077
33541	ENSG00000244468	-3.220587	-1.8727956	0.0013312469130170239	0.0036235572170422578
33542	ENSG00000229289	-3.2208588	-16.172989	0.0012788402926236745	0.00349344269772499
33543	TMA16P1	-3.2212327	-16.371271	0.001277174266688046	0.0034892472616647667
33544	NT5DC1P2	-3.222004	-17.037941	0.001273741492541515	0.0034802593953760144
33545	GPR62	-3.2220492	-16.504717	0.0012735405727966533	0.003479905667941388
33546	EIPR1	-3.2222686	-0.29507315	0.001330726406426527	0.00362234290330682
33547	ARHGAP42P1	-3.2225406	-16.946016	0.0012713585544239416	0.0034741383134132262
33548	SMG5	-3.2229745	-0.35870928	0.0013276190248692362	0.003614288420901278
33549	ENSG00000286017	-3.2232263	-1.5949578	0.0013196650529095008	0.0035944431314160114
33550	ENSG00000275390	-3.2233505	-2.2092133	0.0013050216209028321	0.003557741862773673
33551	ENSG00000260465	-3.2235131	-1.0958309	0.0013211711912387198	0.0035977405732227916
33552	CPNE2-DT	-3.22368	-16.316671	0.0012663124505907905	0.00346151466286109
33553	B3GNT9	-3.223876	-2.1220717	0.0013168706125598704	0.003587433715061567
33554	KDM3A	-3.2239075	-0.28243345	0.0013232151836881584	0.003602903719052051
33555	IPO7P1	-3.2240388	-16.55803	0.001264726941554268	0.0034579570265459406
33556	RPL26P28	-3.2242155	-17.02942	0.001263946722638548	0.0034562118871947897
33557	HLA-G	-3.2245255	-1.5891725	0.001313693645912734	0.003579980591419044
33558	SBNO1	-3.2248378	-0.2913554	0.0013192165061151862	0.0035934223858819407
33559	CHRDL1	-3.2249165	-1.0409398	0.0013157283888621237	0.003584522577947284
33560	ENSG00000242190	-3.2251463	-16.98592	0.0012598453265078072	0.0034457707222845945
33561	TRAJ7	-3.2256205	-16.93418	0.0012577602781043225	0.0034402611785623624
33562	CEACAMP6	-3.22595	-17.010702	0.0012563139950221263	0.0034368843845619633
33563	CARS1P1	-3.2259943	-16.64664	0.0012561188250108958	0.0034366262501325006
33564	ENSG00000260756	-3.2261596	-16.759493	0.001255393772525173	0.0034349458329267822
33565	ENSG00000279459	-3.2272036	-17.050705	0.0012508227318152913	0.0034232081259942147
33566	SNRPB	-3.227223	-0.6957971	0.0013074781556243482	0.0035634414160843134
33567	RSRC2	-3.2274218	-0.26293492	0.0013074636287357696	0.0035634414160843134
33568	ENSG00000286210	-3.227646	-17.028921	0.0012488902881826944	0.003418303690080983
33569	MIR4712	-3.228031	-16.512375	0.001247212547857225	0.0034140953713069785
33570	ENSG00000287930	-3.228274	-17.151392	0.0012461522723954022	0.003411384752437534
33571	LINC00840	-3.2284403	-1.3141433	0.0012998801916487557	0.003544916031411273
33572	LILRB4	-3.2295506	-1.4150461	0.001292936617073631	0.0035277581453525154
33573	ENSG00000250405	-3.2299013	-16.934816	0.0012390828406347496	0.003393176414172583
33574	MLLT6	-3.229939	-0.25588518	0.0012962107031778396	0.0035357009367251685
33575	LINC01028	-3.230292	-16.37077	0.0012373907370084643	0.003388733219594995
33576	TENT2	-3.230379	-0.23697577	0.0012942425842691811	0.0035309257909658586
33577	ENSG00000290828	-3.2306876	-17.212679	0.0012356804889426677	0.0033842398318727875
33578	SLC25A32	-3.2307038	-0.5124878	0.001292322644143482	0.0035264780973046786
33579	THAP9	-3.2310922	-1.0246155	0.0012893006397769332	0.0035184288347356175
33580	ENSG00000282987	-3.2311444	-1.0121899	0.0012883840976141803	0.003516124679758762
33581	ENSG00000276707	-3.231601	-17.261028	0.001231738370798125	0.0033738227786223687
33582	DUSP23	-3.232069	-1.7813829	0.0012804862763607248	0.003497024399801194
33583	MAGEA8	-3.2321389	-16.696564	0.0012294232991249838	0.0033680499449138426
33584	TNFSF11	-3.232539	-1.2201455	0.0012792733943705508	0.003494197978521346
33585	SEPSECS-AS1	-3.2325697	-16.406822	0.001227570703632303	0.0033638294959649896
33586	ENSG00000289336	-3.2326312	-16.810669	0.001227306376537027	0.0033633858145526246
33587	ENSG00000273920	-3.2326608	-16.863344	0.0012271803065695183	0.0033632295891340203
33588	WAKMAR2	-3.2327228	-1.2021562	0.0012832540921548195	0.003503105991353518
33589	ENSG00000257027	-3.2327836	-1.148848	0.0012811748822354754	0.0034984105873670053
33590	HTR1D	-3.233005	-1.8545656	0.0012788534020358824	0.00349344269772499
33591	RNF19B	-3.2331142	-0.511944	0.001281470921658111	0.0034990227610264472
33592	IFT122	-3.2331676	-0.35859105	0.001281718504951142	0.0034995025652674763
33593	SOCS5P5	-3.2334452	-16.613535	0.0012238155882170207	0.0033547633839005053
33594	OR2A7	-3.233943	-1.9107527	0.0012768311435331537	0.0034885055558672305
33595	GOLGA6A	-3.2340014	-17.277184	0.0012214348541185096	0.0033488027545244448
33596	RPL36AP28	-3.234016	-16.794474	0.0012213731067946857	0.0033488027545244448
33597	ENSG00000250202	-3.2343009	-17.216408	0.001220154987081455	0.003345670470770985
33598	ENSG00000260989	-3.2345533	-1.2666496	0.0012701869459069732	0.0034713263309825346
33599	MIR5692C2	-3.2348244	-16.053217	0.0012179207617800546	0.0033397322629182442
33600	PTMAP10	-3.2348394	-16.630705	0.0012178564771690758	0.0033397322629182442
33601	RN7SKP280	-3.2349906	-17.100761	0.0012172118134113773	0.003338164154390226
33602	RNU6-1315P	-3.2350197	-16.49257	0.0012170884107048589	0.003338013709422461
33603	MARCKSL1P1	-3.2350647	-16.418013	0.0012168963922780842	0.0033376750499103432
33604	ZNF324B	-3.2351844	-1.1426935	0.0012695023966250135	0.0034696502251007357
33605	TLR12P	-3.2352774	-16.957859	0.0012159906560010657	0.0033355665502134793
33606	WEE2	-3.2354598	-1.4589005	0.0012650029546369987	0.0034585175098199284
33607	PRR20G	-3.235491	-16.813456	0.0012150804107266694	0.00333344520542884
33608	ZBTB1	-3.2355669	-0.35746944	0.0012709819819817642	0.003473304183981366
33609	AGAP13P	-3.2360678	-0.7783185	0.001268271363547485	0.0034664802639072473
33610	LMO7-AS1	-3.2361002	-1.2203342	0.0012646005333053479	0.003457805545811557
33611	NAA35	-3.2365181	-0.26936844	0.0012670536103025459	0.003463346245762987
33612	ENSG00000279352	-3.236635	-16.726524	0.0012102224590463519	0.003320679136276721
33613	ENSG00000286942	-3.2368345	-2.1964087	0.0012478559862150022	0.0034156647078128367
33614	ENSG00000224583	-3.2368515	-16.308636	0.0012093046329256548	0.0033183477215424323
33615	MAN2B2	-3.2368643	-0.5796779	0.0012652546807330762	0.0034590115332812743
33616	ERLIN1	-3.237219	-0.5392932	0.001263650015123765	0.0034555945887520837
33617	ENSG00000232721	-3.237458	-16.5476	0.0012067371144294085	0.0033116756268516956
33618	MKRN8P	-3.2375877	-17.004436	0.001206188539587352	0.0033103567121745303
33619	MIR194-1	-3.2376573	-16.768717	0.0012058952308532259	0.003309738260276751
33620	ENSG00000125695	-3.2388175	-0.3947423	0.0012568448568997179	0.0034379503927036152
33621	SUZ12	-3.238894	-0.3324425	0.001256778862337785	0.0034379503927036152
33622	BCL2L13	-3.2397327	-0.34683347	0.0012528123117781635	0.0034280751789050406
33623	CRAT	-3.2397778	-0.64752156	0.0012520375695804662	0.0034261477614873875
33624	LINC01823	-3.2399917	-2.1344185	0.0012442833528858086	0.003406651527454495
33625	NEBL-AS1	-3.2404208	-16.55093	0.0011942695323488386	0.003278938810752875
33626	ENSG00000255750	-3.240774	-1.1193614	0.0012448960007808258	0.0034081372524187464
33627	ENSG00000228829	-3.2407875	-16.605856	0.0011927346078529873	0.0032750938783887664
33628	GEMIN8P4	-3.2411807	-16.913677	0.0011910911938255537	0.0032707657018674193
33629	TMEM199	-3.241628	-1.0990247	0.0012426927765614214	0.0034024880711226863
33630	ENSG00000287602	-3.2420716	-16.468878	0.0011873741086345854	0.003261294097139709
33631	RN7SL426P	-3.242351	-16.980116	0.0011862103798316792	0.0032582815205055623
33632	ENSG00000257925	-3.242431	-1.6101633	0.0012338718564047792	0.0033794764714960594
33633	DNAJC3-DT	-3.2425756	-0.9984299	0.0012397525974084055	0.0033948196124940692
33634	ENSG00000288579	-3.242759	-16.912352	0.0011845145026305897	0.0032539560245347897
33635	ENSG00000213605	-3.242874	-17.05263	0.0011840361566754158	0.0032530433149663977
33636	ENSG00000223421	-3.2428758	-16.736683	0.0011840285699895464	0.0032530433149663977
33637	LINC02460	-3.2436235	-16.928146	0.001180925850304599	0.003245230351454961
33638	SYF2P2	-3.243655	-16.685747	0.0011807956773473652	0.0032450557503082384
33639	ENSG00000289481	-3.243679	-17.163826	0.0011806958284576417	0.0032449644705813104
33640	ENSG00000226043	-3.2442858	-1.00666	0.0012289029219741834	0.0033670031784797335
33641	RNU6-1010P	-3.2445	-16.671541	0.0011772982297606352	0.0032363572787402436
33642	HNRNPA1P43	-3.2445009	-16.954554	0.0011772942526489425	0.0032363572787402436
33643	SOX5-AS1	-3.2446716	-1.6313603	0.0012271658374129598	0.0033632295891340203
33644	ZXDC	-3.2449777	-0.3095554	0.0012305580340925154	0.0033707793421215724
33645	YIF1B	-3.2451181	-0.8485589	0.0012282544553695871	0.0033654158255549517
33646	ENSG00000263212	-3.2452114	-1.1955456	0.0012262749418283714	0.003361315834580549
33647	MTMR9LP	-3.2454107	-0.65410566	0.0012276064274157007	0.0033638294959649896
33648	ENSG00000291195	-3.2456443	-16.834625	0.0011725775051080198	0.0032242901944523066
33649	WASHC1	-3.2457213	-0.790427	0.0012265878976260905	0.003361984433984092
33650	ENSG00000247402	-3.2462146	-16.453041	0.001170231720363997	0.0032183850634373936
33651	ENSG00000250330	-3.2462566	-17.038054	0.001170059398764916	0.003218274645639869
33652	ENSG00000261036	-3.2469485	-2.1297371	0.001215971370795508	0.0033355665502134793
33653	ENSG00000232524	-3.2474666	-16.569487	0.0011650964009617612	0.003205347976613516
33654	PRPF38AP2	-3.2477806	-16.981062	0.001163812029072102	0.0032019953780651534
33655	ENSG00000272382	-3.2478752	-16.690123	0.0011634245240038303	0.003201110089267107
33656	PMPCA	-3.2479494	-0.60139143	0.001216781289063599	0.003337547325381274
33657	ENSG00000271499	-3.2481706	-16.6762	0.0011622175415938044	0.003198331252290636
33658	ENSG00000229601	-3.2483191	-16.183804	0.0011616118182446987	0.0031968450028188942
33659	MT1L	-3.2483962	-17.025179	0.0011612972733400326	0.003196159976099972
33660	ENSG00000272265	-3.2484992	-17.127434	0.0011608772225030633	0.0031951844786895483
33661	ABHD16A	-3.248895	-0.5312069	0.0012134338705397127	0.0033291156409883337
33662	NUDT14	-3.2489088	-0.80665743	0.0012131086464698567	0.0033284108888269243
33663	ENSG00000227455	-3.2493556	-16.722	0.0011573875112934973	0.003186119673542721
33664	NENFP3	-3.250245	-16.06681	0.0011537740416417087	0.003177249959277761
33665	SDHAF2	-3.2503276	-0.5570228	0.0012075999759927948	0.0033138568483543967
33666	MIR34BHG	-3.2506173	-16.97585	0.0011522653666954314	0.0031732748304775277
33667	ENSG00000232346	-3.2506747	-16.193018	0.001152032761243289	0.003172813675320987
33668	RPL4P3	-3.2511377	-16.879597	0.0011501587864877873	0.0031680108927818022
33669	TRBV23-1	-3.251143	-17.642365	0.0011501366851231452	0.0031680108927818022
33670	HUS1	-3.251238	-0.57169557	0.0012035249309915422	0.0033034188416991386
33671	ENSG00000290983	-3.2517133	-2.2045372	0.0011845688201353804	0.0032539560245347897
33672	CDH23-AS1	-3.251951	-17.181261	0.0011468734004029845	0.00315967644562257
33673	ENSG00000234026	-3.2520323	-1.6612662	0.001197710104020229	0.003287643686690553
33674	RPL31P11	-3.2520623	-17.27916	0.0011464237222385467	0.0031586162617014287
33675	DEFB129	-3.2521546	-16.785038	0.0011460524984304278	0.0031577721267718106
33676	GSDMC	-3.2523444	-1.4573092	0.0011933224880481632	0.0032765233718408575
33677	RIPPLY1	-3.2526293	-16.676872	0.001144140054851628	0.003153037880774409
33678	BOLA3P3	-3.2527947	-17.14946	0.001143474056973543	0.003151380850396016
33679	LNCPRESS2	-3.2528923	-16.84401	0.001143081774451242	0.003150478026613084
33680	ASMTL	-3.2530987	-0.4728526	0.0011959663976814309	0.003283227444291692
33681	NPM1P11	-3.253167	-17.107296	0.0011419777890467793	0.003147613446400275
33682	ENSG00000236754	-3.253682	-1.8165922	0.0011799647265219335	0.0032431381788105384
33683	ENSG00000280878	-3.2537262	-1.3414149	0.001190268556851097	0.0032688753768066055
33684	ENSG00000270773	-3.2537558	-17.136084	0.0011396134708295297	0.0031419858915504974
33685	ENSG00000260530	-3.2538455	-16.4732	0.001139254590382467	0.0031411742748525292
33686	MTND6P22	-3.253863	-17.099699	0.0011391836524776292	0.0031411565318133507
33687	DPPA4	-3.2539291	-1.915665	0.0011876616031887364	0.003261899766064243
33688	ENSG00000289895	-3.254325	-16.961845	0.0011373333013496188	0.0031369425186409
33689	ENSG00000259569	-3.2543645	-16.995922	0.0011371748877666518	0.003136860920157495
33690	ENSG00000273403	-3.2543712	-16.627111	0.001137148000908674	0.003136860920157495
33691	ENSG00000280276	-3.254639	-16.833805	0.001136077264745178	0.0031343657944910017
33692	ENSG00000287056	-3.2549295	-17.474659	0.0011349150281420714	0.003131336659516294
33693	ENSG00000254293	-3.2552044	-16.692116	0.0011338172122008765	0.003129016808328136
33694	PA2G4	-3.2558634	-0.536301	0.0011845170448287253	0.0032539560245347897
33695	ENSG00000290721	-3.2562704	-1.8062811	0.0011760440520242517	0.003233457161555838
33696	ENSG00000250543	-3.2565765	-17.181765	0.0011283526019720373	0.003114642048001036
33697	CWF19L2	-3.2566373	-0.27125525	0.0011818888010933274	0.0032475100623846334
33698	MPDU1	-3.2568927	-0.7651179	0.0011797579646823664	0.003242752913252914
33699	ENSG00000271390	-3.2571142	-16.674007	0.0011262183895551798	0.0031094558983194324
33700	ENSG00000236206	-3.2572982	-1.6090145	0.0011679535325046435	0.0032128453440609574
33701	ENSG00000249213	-3.257428	-16.390514	0.0011249739066132333	0.003106548301913878
33702	AQP9	-3.25751	-1.785537	0.0011714918296508864	0.0032214867649409265
33703	ZFP3	-3.257555	-0.9630971	0.0011767488310443794	0.003235212249432574
33704	CCL1	-3.2577832	-17.15181	0.001123567379147068	0.0031030161759033584
33705	ENSG00000234578	-3.2578156	-17.061716	0.0011234390955218805	0.0031030138434419226
33706	ENSG00000272797	-3.2580683	-16.373774	0.0011224388456939913	0.003100426937470561
33707	ENSG00000289316	-3.2582457	-17.37407	0.0011217378254151512	0.0030988421047235667
33708	ENSG00000283072	-3.258247	-1.470419	0.0011686177764478009	0.003214490989463116
33709	FAM167B	-3.2584212	-2.1955693	0.0011587235348766104	0.0031894369602883323
33710	CST2	-3.2584963	-17.31644	0.001120748121475166	0.003096283656867172
33711	SIRPB1	-3.2587028	-1.6379625	0.0011677724674197072	0.003212528732256519
33712	MUC20P1	-3.2591324	-1.0119896	0.001170174382872278	0.0032183850634373936
33713	ENSG00000250186	-3.2591357	-17.16392	0.0011182255568101436	0.0030894898539396555
33714	NPM1P36	-3.2600968	-16.889925	0.0011144439246057011	0.0030797406787225305
33715	RHEBP2	-3.260402	-17.059937	0.0011132457265797654	0.003076604074285308
33716	ARHGAP28-AS1	-3.260576	-16.714949	0.0011125627761862543	0.0030750656719858225
33717	KRAS	-3.261081	-0.40976068	0.0011634075797755153	0.003201110089267107
33718	NOTCH2NLC	-3.2621121	-1.3187286	0.0011559659327422618	0.003182386171783745
33719	Metazoa_SRP-111	-3.2623117	-16.580973	0.001105773067499493	0.00305734042134164
33720	ANKFY1	-3.2625232	-0.26033103	0.001157840697136218	0.0031871870594731523
33721	TPTE2P2	-3.2626374	-17.001532	0.001104503622014201	0.0030540039396347693
33722	ENSG00000218073	-3.2630262	-17.140358	0.0011029893544665132	0.0030505097446507415
33723	MDH2	-3.2631738	-0.7339405	0.0011546390286556925	0.003179272385925303
33724	LINC01377	-3.2632926	-16.760086	0.0011019543390009027	0.003047820321500878
33725	FAM120AOS	-3.2634294	-0.5193636	0.0011539561678870565	0.0031775718102213103
33726	Y_RNA-240	-3.2634556	-16.871212	0.001101319699562065	0.0030464797085693264
33727	ENSG00000279155	-3.2636003	-17.10322	0.0011007579487701214	0.0030453761270996123
33728	ENSG00000232389	-3.263616	-16.799862	0.0011006972406361077	0.0030453761270996123
33729	ENSG00000230090	-3.263785	-16.520708	0.0011000414054671305	0.00304373956610445
33730	HAUS4	-3.2639947	-0.92603594	0.00115188826872333	0.003172595153570993
33731	FAM78A	-3.264163	-1.2898943	0.0011482297317873037	0.0031630552935048148
33732	ENSG00000272006	-3.2642462	-16.536583	0.001098252278022149	0.0030391345286465855
33733	GPM6A-DT	-3.2643461	-2.2014568	0.0011345069863732276	0.0031305655724389978
33734	KIRREL3-AS3	-3.264609	-16.425013	0.0010968467330949297	0.0030354175261838316
33735	ENSG00000279419	-3.26502	-17.160574	0.001095257336922604	0.0030317081676494613
33736	SH3YL1	-3.2650642	-0.33223873	0.0011478333335099191	0.003162142200331846
33737	ENSG00000278996	-3.2653213	-1.0306172	0.001145224378278643	0.0031556689171851615
33738	OFD1P15Y	-3.265582	-16.571201	0.0010930857273497795	0.003026213118276269
33739	RPS10P7	-3.2661786	-0.8104066	0.001141889589250388	0.003147548492517994
33740	TMEM54	-3.2662032	-1.4780796	0.0011401038485367725	0.003143159942031462
33741	EGFLAM	-3.2664678	-0.59316945	0.0011408218427347515	0.0031449613414943067
33742	ENSG00000230331	-3.2664797	-16.673246	0.0010896268424575625	0.0030171232236940733
33743	MTND4P23	-3.2665553	-16.48689	0.0010893362722268094	0.003016518695831978
33744	CICP9	-3.267078	-16.403694	0.0010873275102510887	0.0030111273866481386
33745	ENSG00000256814	-3.2672029	-16.952152	0.001086847588986221	0.003009969511399624
33746	AGA	-3.2673051	-1.398549	0.001137525980106128	0.003137296266591619
33747	WNT1	-3.26739	-17.439474	0.0010861293272359503	0.0030081513949687944
33748	ASS1P3	-3.267556	-16.56937	0.0010854937098604218	0.0030069040206361104
33749	PRELID3B	-3.2676504	-1.0099728	0.0011366614955040742	0.003135799994791378
33750	RPL7AP65	-3.267652	-16.550611	0.0010851248421137488	0.003006053220391111
33751	ANKRD18CP	-3.2681851	-0.5884494	0.0011344204165119021	0.0031305040768003973
33752	ZNF212	-3.26873	-0.60959995	0.00113286435365742	0.0031265643691929176
33753	SLC22A4	-3.2691035	-0.5244636	0.001131166082962387	0.0031222312479795003
33754	OBP2A	-3.269732	-17.46952	0.0010771797539680804	0.0029857419123875905
33755	ENSG00000237419	-3.2700806	-16.644539	0.0010758537436049418	0.002982236202531504
33756	ENSG00000287055	-3.2701318	-1.1736548	0.001125566749221773	0.0031080091604446533
33757	MGST3	-3.2701516	-0.42065233	0.0011272520914239357	0.003111780644417143
33758	ENSG00000234703	-3.2701824	-16.43579	0.0010754666545781115	0.002981502626929573
33759	LINC01192	-3.2702873	-1.01003	0.0011248980449921806	0.003106514970796711
33760	ENSG00000234595	-3.2705123	-16.76088	0.001074213231076789	0.0029788922330013182
33761	ENSG00000234646	-3.270546	-16.616926	0.001074085287156735	0.0029788601465891387
33762	RLIM	-3.270553	-0.4637617	0.0011257073018089599	0.003108221023047725
33763	ENSG00000289882	-3.2706673	-17.18263	0.0010736245967551939	0.002977921661604171
33764	LYAR	-3.270926	-0.7560995	0.001123509106946944	0.0031030161759033584
33765	ENSG00000253536	-3.2709439	-16.726105	0.0010725757471379844	0.002975181916958622
33766	KRT8P32	-3.2709987	-17.054176	0.0010723676872872992	0.002974774231587405
33767	MTATP8P2	-3.2710145	-17.254131	0.0010723082023114093	0.002974774231587405
33768	PTMAP12	-3.2712271	-16.767164	0.0010715017071900098	0.002972710655542591
33769	ENSG00000244176	-3.2712612	-16.80784	0.0010713730315931524	0.002972710655542591
33770	ENSG00000271973	-3.2712774	-17.114567	0.001071311268230774	0.002972710655542591
33771	ENSG00000269125	-3.2716243	-17.041435	0.0010699978439550563	0.002969384260595129
33772	ENSG00000225744	-3.2717693	-17.077873	0.0010694495216990673	0.0029685392617248736
33773	FSHB	-3.2718573	-16.894154	0.0010691167268665391	0.0029677846642505116
33774	ENSG00000289518	-3.2719836	-17.348028	0.0010686393870487827	0.002966628712262092
33775	ITM2A	-3.2725859	-1.7727455	0.001111946922510135	0.0030735379289589374
33776	GCN1	-3.2733693	-0.31549233	0.0011149903621909079	0.0030809010813647774
33777	ENSG00000271088	-3.2734535	-16.462675	0.0010630978809612367	0.0029519359964748984
33778	MYOM2	-3.2734604	-0.92590004	0.0011132345847180973	0.003076604074285308
33779	OR5G3	-3.2738166	-16.82376	0.001061733357734577	0.0029484655026778303
33780	ENSG00000213280	-3.2739103	-16.642538	0.0010613810646190585	0.0029476552657438783
33781	ENSG00000279605	-3.274162	-2.1684465	0.0011013558977511718	0.0030464797085693264
33782	MCM4	-3.2742753	-0.7014779	0.001110817425363299	0.0030705901674713022
33783	SGCG	-3.2743416	-0.88472587	0.0011095046485704622	0.003067309530291477
33784	MAP3K2	-3.274588	-0.25491473	0.0011104381098821575	0.003069715887547758
33785	ZNF674-AS1	-3.2749326	-1.8016441	0.0011014070752201643	0.0030464797085693264
33786	STUB1-DT	-3.2749636	-17.203257	0.0010574325568939676	0.0029370245055394075
33787	ENSG00000267449	-3.2752957	-16.026373	0.0010561906869028632	0.0029339098779759074
33788	PTX4	-3.275736	-17.182798	0.001054545440490164	0.0029296739038730106
33789	NDUFAF4P4	-3.2758577	-17.091719	0.001054091398999508	0.002928579584007191
33790	ENSG00000250803	-3.2759452	-16.755102	0.0010537651493691268	0.0029278402033421427
33791	VPS9D1-AS1	-3.2760198	-1.0819279	0.0011031847857057657	0.003050876977358134
33792	LINC02974	-3.2765596	-1.7920185	0.0010959806202072368	0.003033365401696619
33793	ENSG00000279306	-3.2768457	-16.880898	0.0010504112201353262	0.0029190210909695344
33794	VN1R107P	-3.2771451	-17.071009	0.001049297559838581	0.0029160927106670785
33795	ENSG00000270110	-3.2771986	-1.4423313	0.0010956358809030731	0.003032583615335788
33796	MTHFSD	-3.2773397	-0.54009354	0.0010989546992051745	0.0030409055026929706
33797	PSMD6-AS2	-3.2780292	-0.52048033	0.0010961440595454181	0.0030336453405173207
33798	RNU1-89P	-3.278576	-17.29638	0.0010439937736705476	0.002902181116006869
33799	ENSG00000282041	-3.2786982	-16.297216	0.0010435414551872976	0.0029012549545964273
33800	CEP85	-3.2789092	-0.5852836	0.0010931766974862805	0.0030262929233236817
33801	ENSG00000248701	-3.2790852	-17.108078	0.0010421127092403054	0.002897944536008702
33802	ENSG00000273450	-3.2793667	-16.85036	0.0010410727496284	0.0028953832530784597
33803	DDIAS	-3.2795365	-1.1762147	0.0010901075556742914	0.0030181396182970407
33804	POPDC2	-3.2795565	-0.8343481	0.0010896784931276717	0.0030171232236940733
33805	SIGLECL1	-3.2798295	-2.1759465	0.0010789177923747205	0.002990048864845444
33806	ENSG00000271494	-3.2802143	-16.668823	0.001037950697986528	0.0028873599389093994
33807	FGF4	-3.2803953	-17.157894	0.0010372858388127887	0.002885840138168715
33808	TFGP1	-3.2804396	-16.9764	0.0010371228872503519	0.002885551640479783
33809	ENSG00000235415	-3.2807868	-2.1418095	0.001080720873156742	0.002994534570753174
33810	ENSG00000228488	-3.28107	-16.87268	0.0010348080298870836	0.0028792755936145127
33811	SCARF2	-3.2811108	-0.64967984	0.0010839237194608445	0.0030032383528848547
33812	SPATA5L1	-3.2811599	-0.618929	0.0010841166241111757	0.0030035316093554166
33813	CSAG1	-3.2813613	-16.997026	0.0010337399385615138	0.0028766324301753485
33814	ANAPC1	-3.281424	-0.35642526	0.0010841529144779974	0.0030035316093554166
33815	ENSG00000267783	-3.2815962	-16.972864	0.0010328797063846413	0.0028745671471893507
33816	ENSG00000259962	-3.2816873	-16.925972	0.0010325459714555913	0.002873802578610298
33817	HSPA8P16	-3.2817085	-16.644201	0.001032468183148474	0.0028737503190994734
33818	RN7SL5P	-3.2817428	-17.063744	0.0010323422433962213	0.002873564022229733
33819	SCD	-3.2819118	-0.685842	0.0010803558272220084	0.0029936934149344127
33820	ENSG00000229167	-3.2823002	-1.5489258	0.0010782181739607967	0.0029882800429994237
33821	ENSG00000254753	-3.2826438	-17.10817	0.0010290500200243662	0.002865218860785968
33822	GTF2H5	-3.2829094	-0.9334176	0.0010773484312476746	0.0029860394937335946
33823	ENSG00000285738	-3.2829964	-16.447063	0.001027763497907469	0.0028622913657267487
33824	RPL22P17	-3.2833326	-17.431797	0.0010265389058270896	0.0028590444172700946
33825	ENSG00000267232	-3.2833698	-16.760866	0.001026403438982732	0.0028588306263773212
33826	ELOAP1	-3.2833729	-17.13162	0.0010263924616587255	0.0028588306263773212
33827	ENSG00000220920	-3.2835546	-16.902126	0.0010257308771293148	0.002857284192566261
33828	PTPN12	-3.2836266	-0.23009817	0.0010758303272120997	0.002982236202531504
33829	PTCH2	-3.2837553	-0.51902735	0.0010742191979903927	0.0029788922330013182
33830	ENSG00000254509	-3.2839656	-16.894913	0.0010242362546257914	0.0028532839727570957
33831	MPPED2-AS1	-3.2840042	-1.6941352	0.0010697636348644618	0.002969067678615209
33832	WDR75	-3.2841184	-0.38824627	0.0010737961357341864	0.0029782278287950456
33833	ENSG00000261055	-3.2843988	-16.795582	0.0010226639097164212	0.0028490667663255307
33834	ENSG00000259058	-3.2844377	-17.558712	0.0010225227535458083	0.0028488364924866283
33835	ENSG00000264151	-3.28477	-0.9766931	0.0010696781109934992	0.0029690045397071205
33836	STAU1	-3.284826	-0.2926315	0.00107140287822192	0.002972710655542591
33837	ATP5PDP2	-3.2851183	-15.978069	0.00102005583160641	0.0028424512982129176
33838	RAB2B	-3.2851632	-0.514535	0.0010698227967608745	0.002969067678615209
33839	NTRK2	-3.2852464	-0.7043605	0.0010681152205438622	0.0029653426264206716
33840	NOTCH2NLR	-3.28529	-1.8427403	0.0010631043062585069	0.0029519359964748984
33841	GSTA8P	-3.285672	-2.2266803	0.0010506790540185866	0.0029195987773236597
33842	SERPINH1P1	-3.2863042	-16.42854	0.001015771656473284	0.0028308371367137455
33843	ENSG00000286498	-3.2865021	-17.030025	0.0010150580920335038	0.0028290104141159254
33844	SZRD1	-3.2866497	-0.48388514	0.0010644350475731094	0.002955462566093579
33845	EIF3CL	-3.28754	-1.479938	0.0010589084089959564	0.002940955954219521
33846	WDR45P1	-3.287707	-16.908356	0.0010107250595561563	0.002817417799099353
33847	RNU6-598P	-3.2877955	-16.635399	0.0010104075932542008	0.0028166940853107257
33848	ENSG00000272564	-3.2878504	-16.644382	0.0010102112816152223	0.0028163080485515283
33849	RHOG	-3.2881782	-0.9306416	0.0010571136713036205	0.002936306272253235
33850	ENSG00000265664	-3.2885723	-16.88989	0.0010076240818665291	0.002809577872243701
33851	KLHL30	-3.288953	-2.1909306	0.0010433035914704182	0.002900759251922719
33852	YWHAEP1	-3.2894483	-17.144537	0.0010044939926426245	0.0028018127300366877
33853	ENSG00000260368	-3.2894728	-1.5971373	0.001045995295024785	0.002907579135630857
33854	NMUR2	-3.2897398	-1.8736521	0.0010465559955899295	0.002908971682262465
33855	MCOLN2	-3.2898993	-1.000011	0.0010508902588136282	0.002920019047341439
33856	C10orf71-AS1	-3.2901452	-16.554163	0.001002009411176087	0.0027952027441973466
33857	ENSG00000289027	-3.290533	-16.917238	0.0010006291000248168	0.0027915121398377936
33858	ENSG00000263688	-3.2906046	-16.812	0.0010003747420145512	0.0027909624283371302
33859	ENSG00000253698	-3.2906249	-16.760132	0.0010003030395513027	0.0027909222768459576
33860	ENSG00000290888	-3.290989	-0.7746344	0.0010466977488983865	0.00290919964476078
33861	ENSG00000256804	-3.291105	-16.30899	0.0009985976550144031	0.0027864834175963444
33862	SLC6A6	-3.2911694	-0.33208358	0.001047471277817823	0.002911183442938725
33863	KRT41P	-3.291265	-16.357185	0.0009980299430964957	0.0027850588601749555
33864	PEBP1P2	-3.2913096	-16.900013	0.0009978720641426583	0.002784777867026887
33865	ENSG00000264150	-3.2913694	-16.885183	0.0009976594577786918	0.0027843441042413168
33866	ASCL4	-3.2914052	-17.17896	0.00099753229031806	0.002784148754809083
33867	DDX39BP1	-3.2916481	-16.571312	0.000996671951018851	0.002781906956537858
33868	LUM	-3.2918198	-1.4317713	0.0010432624405175275	0.002900759251922719
33869	FDPSP5	-3.2920034	-16.496395	0.0009954140821997045	0.002778555254783974
33870	MCFD2	-3.2920187	-0.54225886	0.0010438416957735542	0.0029019240110053405
33871	PCNPP4	-3.2922468	-16.324017	0.0009945527316200097	0.00277646921144412
33872	LINC00649	-3.292254	-0.9428726	0.001042761995579482	0.0028995845178284483
33873	RPS3AP28	-3.2927473	-17.009977	0.000992784883464516	0.0027720106791442574
33874	Metazoa_SRP-104	-3.292945	-17.16118	0.0009920872603897068	0.0027703787049951282
33875	ENSG00000278990	-3.292965	-17.187702	0.000992016678260665	0.0027703679829545937
33876	KIF15	-3.2932127	-0.5634485	0.001039834664062135	0.00289227030331836
33877	PTGER4P2	-3.2938957	-17.523996	0.0009887384821594047	0.0027618209592863764
33878	KRT1	-3.2939348	-16.878567	0.0009886003432043957	0.002761593501598558
33879	LMF1	-3.2939625	-0.28004974	0.0010375980061359399	0.002886543713385204
33880	SLC9A3R1-AS1	-3.2940996	-2.1604846	0.0010292456379578593	0.002865599684253149
33881	MAP3K19	-3.294299	-1.5442832	0.0010339252054975415	0.0028769835813564526
33882	MEPCE	-3.2948258	-1.1081803	0.001033241597945002	0.002875409985526356
33883	ANAPC1P3	-3.2951646	-15.724111	0.0009842848235901988	0.00274985384310685
33884	PPP6R2P1	-3.2952228	-17.191282	0.0009840811387381893	0.0027494425297918726
33885	PAK6-AS1	-3.2952843	-17.216778	0.00098386622742318	0.002748999801655518
33886	ITGA10	-3.2958329	-0.9595969	0.0010286117507514066	0.0028643261115102927
33887	ZNF180	-3.2959201	-0.62296504	0.0010300954501353166	0.002867637811163874
33888	RPL12P10	-3.2960718	-17.206202	0.0009811129838845228	0.00274225105258615
33889	NUTF2P6	-3.296144	-16.432997	0.0009808610463799081	0.002741704238124714
33890	CHP1P1	-3.296146	-16.805758	0.0009808541971793995	0.002741704238124714
33891	VN1R48P	-3.2962272	-17.06038	0.0009805699175663783	0.002741205157614666
33892	HOXD11	-3.2964323	-2.1569192	0.0010215421241193796	0.002846430071543488
33893	NUP50	-3.2965708	-0.49182776	0.0010279996431350128	0.0028627853045913453
33894	ENSG00000271509	-3.2969136	-16.580423	0.0009781771199030163	0.002734830025550413
33895	ENSG00000261020	-3.2969484	-16.686813	0.000978056319136284	0.0027346492868633382
33896	CLPS	-3.2970881	-16.878197	0.0009775702678414269	0.0027334472268799844
33897	LINC02646	-3.2979026	-0.7248316	0.001022425022606844	0.0028487271856567162
33898	IGHV1-2	-3.2981734	-17.663345	0.0009738000790231195	0.0027232178849355615
33899	ENSG00000258676	-3.2989223	-2.1982334	0.0010068577762851671	0.0028079234904097505
33900	PRKACG	-3.2994034	-16.557575	0.0009695434547339529	0.0027124046164551064
33901	ENSG00000267373	-3.2994835	-16.734398	0.0009692665543326748	0.0027117857441625068
33902	ENSG00000287522	-3.2996993	-17.05719	0.0009685226565126	0.0027098601739069575
33903	ENSG00000236106	-3.2999644	-17.279219	0.0009676081170730224	0.002707640578519277
33904	MTCO3P35	-3.3002307	-16.332132	0.0009666903935044777	0.0027053553693972216
33905	ENSG00000280273	-3.3004334	-16.890478	0.0009659926221059713	0.0027035579719147467
33906	MYH3	-3.3007205	-0.72434646	0.0010122784059645438	0.0028214247832910573
33907	ENSG00000204368	-3.3008394	-16.573496	0.000964596168852356	0.0026998048296322796
33908	OR5M3	-3.3008447	-16.520517	0.0009645783465870852	0.0026998048296322796
33909	GGTLC2	-3.3010879	-17.328203	0.0009637426782694633	0.0026978811764984093
33910	DNAJB9	-3.3012726	-1.6228522	0.0010077482335831393	0.002809763167241024
33911	ENSG00000254693	-3.3013442	-17.112549	0.0009628630215205494	0.002695573637367503
33912	OR2AP1	-3.3014662	-16.979132	0.0009624438475369898	0.0026945550469907056
33913	HSPA1A	-3.3017952	-1.1547695	0.0010075555192019716	0.002809547564939167
33914	ENSG00000263234	-3.3017972	-16.368876	0.0009613090858901832	0.002691532792771813
33915	POU3F4	-3.3018386	-16.938066	0.0009611675216813467	0.002691291166676531
33916	HSD17B3	-3.3019629	-0.6860268	0.0010082941622346648	0.002811124355212899
33917	PPBP	-3.3020964	-17.173351	0.0009602847957924993	0.002688974123713595
33918	UBAC1	-3.302389	-0.61629087	0.0010066075883320344	0.0028073865378038724
33919	ENSG00000289539	-3.3024151	-16.52639	0.0009591940805716874	0.0026862288421231834
33920	ENSG00000278898	-3.3028076	-17.27589	0.0009578531593497254	0.002682782144936615
33921	LETM1	-3.302966	-0.52329654	0.001004810711817709	0.002802535626809782
33922	ENSG00000254258	-3.3031335	-16.5645	0.0009567410213026002	0.0026801296741482987
33923	ENSG00000236226	-3.3033676	-17.267187	0.0009559427599385653	0.0026782016179661867
33924	COQ7-DT	-3.3033972	-2.2162282	0.0009890442437683873	0.0027625165806155964
33925	ENSG00000276063	-3.3034842	-16.964008	0.000955545344778311	0.002677242230022104
33926	TRIM51HP	-3.3046637	-16.845755	0.0009515339876518069	0.0026664634670656973
33927	ENSG00000230785	-3.305066	-16.869244	0.0009501693169923471	0.0026627925072735983
33928	ARHGAP42P4	-3.3051126	-16.459072	0.0009500117322533641	0.002662504105506119
33929	RND1	-3.3054826	-1.3160648	0.000993818688430315	0.0027745790568812407
33930	ENSG00000283118	-3.3056178	-1.7966685	0.0009875434070024626	0.002758799267680468
33931	ENSG00000249708	-3.3057537	-17.184166	0.0009478410792497106	0.002657032286282662
33932	JAK1	-3.3059745	-0.19234112	0.0009947810636287383	0.002776947448357254
33933	ENSG00000242012	-3.306117	-16.90499	0.0009466128293717614	0.0026540475309313164
33934	SLC25A5	-3.3062582	-1.0468792	0.0009921435092840577	0.0027703787049951282
33935	URM1	-3.3066707	-0.6966547	0.0009920258919619328	0.0027703679829545937
33936	ENSG00000237035	-3.3068943	-17.08678	0.0009439912624573672	0.0026471545836202273
33937	NXF3	-3.3069417	-2.1818461	0.0009813568831606842	0.0027424605472374038
33938	TEKT4	-3.3070786	-16.735533	0.00094337049811696	0.002645566168574703
33939	ENSG00000237160	-3.307346	-17.093254	0.0009424702759023837	0.002643346051713084
33940	FEZ2	-3.3073606	-0.31097618	0.0009900415484390501	0.0027651435722576773
33941	ENSG00000273933	-3.3075678	-16.847338	0.0009417244044278765	0.0026414062346981184
33942	TM4SF18	-3.3081288	-1.2423737	0.0009836788982255623	0.0027486505053507066
33943	ENSG00000265750	-3.3086138	-1.6271646	0.0009813112942458257	0.0027424605472374038
33944	NUDT22	-3.3088808	-0.8635105	0.0009836847715974397	0.0027486505053507066
33945	FOXN3P1	-3.3096402	-17.162758	0.0009347819542005983	0.002622688921222604
33946	ENSG00000249417	-3.3097389	-0.6381733	0.0009812632588046546	0.0027424605472374038
33947	ENSG00000290058	-3.309818	-17.065079	0.0009341882207391629	0.002621174116936838
33948	FAM43B	-3.3104663	-16.714447	0.0009320275882389649	0.0026152624311184735
33949	RNU6-166P	-3.3108046	-16.755383	0.0009309021731050169	0.002612255043555844
33950	IGFLR1	-3.311003	-2.1626978	0.0009703439600990011	0.002714332251645767
33951	NPAP1P6	-3.3110118	-16.755016	0.0009302130105218625	0.002610622013969206
33952	DUTP7	-3.3117692	-16.670063	0.0009276990829912109	0.002604167047700368
33953	TYSND1	-3.3117995	-0.7143433	0.0009735049377483138	0.002722548869147613
33954	NPM1P31	-3.3118844	-16.735954	0.0009273170330248185	0.002603244646004647
33955	PLPP2	-3.3121667	-1.5144328	0.0009712524848955163	0.00271656157081396
33956	VPS52	-3.3121808	-0.53197926	0.0009733178121960748	0.002722181875621666
33957	MRPL2P1	-3.3125207	-17.185211	0.0009252107899994323	0.0025974815549055894
33958	ENSG00000270605	-3.3129983	-1.4582163	0.0009676181565561414	0.002707640578519277
33959	CMA1	-3.3130784	-17.179295	0.0009233681715810647	0.002592756917468413
33960	BCOR	-3.3131683	-0.32477522	0.0009698082277076887	0.00271298949178016
33961	ENSG00000234553	-3.3131964	-16.80007	0.0009229782672052447	0.0025918115359451622
33962	ENSG00000271137	-3.3131967	-16.890635	0.0009229774738483864	0.0025918115359451622
33963	ENSG00000249176	-3.313528	-16.868576	0.0009218850292687185	0.0025890402050362197
33964	ENSG00000277997	-3.313977	-17.06455	0.0009204065542839067	0.002585186202590708
33965	LACC1	-3.3143578	-0.87956	0.000964478328331524	0.0026997853442023655
33966	ENSG00000289596	-3.314504	-16.491243	0.0009186734455922245	0.0025807648949206894
33967	LINC01022	-3.3145058	-17.372257	0.0009186674670069994	0.0025807648949206894
33968	ENSG00000290064	-3.3145623	-17.081362	0.0009184819084725529	0.002580524547325701
33969	C5orf60	-3.3147616	-17.078459	0.0009178277091825019	0.002578984119887455
33970	ENSG00000267303	-3.3153658	-17.083405	0.0009158459403203428	0.002573712597479373
33971	ENSG00000248968	-3.3156228	-16.908264	0.0009150047626752907	0.002571497110616419
33972	EFCAB8	-3.3159816	-1.2082617	0.000958489438700777	0.0026844098623102393
33973	SRP9P1	-3.3161306	-16.224064	0.0009133438098792076	0.0025671255254240822
33974	KRT223P	-3.316136	-16.9241	0.0009133267405925213	0.0025671255254240822
33975	ENSG00000251211	-3.316141	-17.060583	0.0009133105532387603	0.0025671255254240822
33976	IL1RL2	-3.3162105	-1.2023607	0.0009565665183181084	0.0026797949898783435
33977	RNF208	-3.31653	-2.1758363	0.0009499855131850012	0.002662504105506119
33978	MPI	-3.316682	-0.84926295	0.0009573106352534948	0.0026814168477841188
33979	ENSG00000261129	-3.3167493	-16.805452	0.0009113243891080996	0.0025623368995835007
33980	ENSG00000233877	-3.3167567	-16.98232	0.0009113002059869017	0.0025623368995835007
33981	ADGRL1-AS1	-3.3168263	-0.5608239	0.0009572181378444316	0.0026813119860079455
33982	BNIP3P11	-3.3169038	-1.6081467	0.000949997166871377	0.002662504105506119
33983	PRAMEF4	-3.317723	-17.245626	0.000908154051598677	0.002553865334916693
33984	ENSG00000271536	-3.317884	-16.993135	0.0009076309338609646	0.0025525416503327128
33985	ENSG00000231990	-3.3186908	-2.1729262	0.00094324532706959	0.002645367480858955
33986	MARK2P9	-3.3188057	-17.427464	0.0009046415877870072	0.0025445755237134913
33987	ENSG00000232958	-3.3190038	-16.63464	0.0009040003476990725	0.0025429187229811362
33988	ETV7	-3.319498	-1.1528635	0.0009479026828508396	0.002657052026102008
33989	ENSG00000279324	-3.3195662	-16.736069	0.0009021812117090254	0.0025382414147441285
33990	SLC24A3-AS1	-3.3195775	-1.8275245	0.0009445675953267016	0.002648618227513083
33991	TNFSF13	-3.3196585	-1.0294006	0.0009473746468444916	0.002655877643891143
33992	ENSG00000254638	-3.3197513	-2.254594	0.0009299102760718097	0.002610073234821037
33993	ALDOAP1	-3.3201816	-16.915703	0.0009001952404751689	0.0025332394002114864
33994	PTTG3P	-3.3203301	-16.33058	0.0008997168704358513	0.002532039537476022
33995	ENSG00000278496	-3.3203752	-16.783556	0.0008995715350979464	0.0025317768373229956
33996	ENSG00000288063	-3.3210578	-17.141506	0.0008973745287215844	0.0025266413091262173
33997	SHISA5	-3.3220978	-0.63109654	0.0009395282331223181	0.0026353980701912705
33998	RPL5P5	-3.32226	-17.19319	0.0008935179039204502	0.0025166301263804557
33999	MAFG	-3.3224566	-0.6231824	0.0009382235501070236	0.0026318900024834006
34000	ENSG00000287066	-3.3230183	-16.655325	0.0008910924930883787	0.002510089208029724
34001	UGT1A3	-3.3230348	-17.373207	0.0008910401231254466	0.002510086881238098
34002	PLEKHO2	-3.3230653	-0.6619206	0.0009359367793466615	0.002625777697927395
34003	ENSG00000236674	-3.3234007	-16.861755	0.000889872455186986	0.002507087580138608
34004	ENSG00000286777	-3.3236742	-17.399254	0.0008890001816286919	0.002504919912338948
34005	FAM240C	-3.3241127	-2.2204206	0.0009194930630337844	0.0025827694055268638
34006	ZNF311	-3.3244395	-1.1935861	0.0009306063301597693	0.0026115753510125308
34007	MOB3C	-3.3246353	-0.97528064	0.0009300858060232205	0.0026104154562687333
34008	ENSG00000248101	-3.3248658	-16.80183	0.0008852103406118123	0.0024949631419790507
34009	ENSG00000287773	-3.325107	-17.368599	0.0008844450581849083	0.0024929504800305993
34010	DDX23	-3.3251524	-0.4743694	0.0009297651932191473	0.0026098164377996447
34011	ENSG00000279075	-3.325477	-16.477953	0.0008832728542490822	0.0024899346718507557
34012	ENSG00000249100	-3.3263042	-16.206299	0.0008806552611070413	0.002482986909760925
34013	ENSG00000231296	-3.3266253	-16.852001	0.0008796412668833024	0.002480271577481504
34014	DERL1	-3.3266456	-0.5762018	0.0009244208777929537	0.002595505444664397
34015	SUB1P1	-3.3277721	-16.570318	0.0008760294801912292	0.002470516772431809
34016	ENSG00000269179	-3.3280246	-1.1238508	0.0009193384863344251	0.0025824841720993212
34017	ENSG00000261611	-3.3284655	-1.8407241	0.000906424746751783	0.002549296697506112
34018	CAAP1	-3.3286576	-0.33344594	0.0009183919981451835	0.0025804208126975624
34019	LINC01981	-3.328779	-16.756634	0.0008728693392835559	0.0024620324983742024
34020	PLA2G3	-3.3289278	-2.2714639	0.0008987649184724601	0.002529945317905888
34021	GORASP1	-3.3290317	-0.69692326	0.0009168298656359698	0.002576328955380292
34022	TAGAP	-3.329094	-1.18146	0.0009128649215193104	0.002566223861233469
34023	ACTG1P10	-3.329116	-16.418594	0.0008718141593276056	0.0024593411302169807
34024	ZNF775	-3.3296423	-0.67137414	0.0009143120647301531	0.0025696986742210996
34025	ENSG00000267398	-3.3296924	-16.529205	0.0008700120622861644	0.002454399687707776
34026	TCTA	-3.3297539	-0.84797066	0.0009120232214542771	0.0025641537346793135
34027	FKBP1AP2	-3.3297815	-16.990513	0.0008697335352134148	0.0024537560800546245
34028	ENSG00000259119	-3.3300428	-17.336464	0.0008689180246978995	0.0024517393804240287
34029	ENSG00000237897	-3.3302279	-17.16163	0.0008683409161009106	0.0024502529801994524
34030	ENSG00000260090	-3.3303788	-17.001064	0.0008678700578892731	0.0024490662385751767
34031	OR2W5P-1	-3.3307805	-17.188515	0.0008666192055360936	0.0024459616362117005
34032	ENSG00000255214	-3.330824	-16.618053	0.0008664838737582578	0.0024458631859656643
34033	ENSG00000261193	-3.3312507	-1.8509256	0.000902021480489368	0.002537938644376661
34034	RN7SKP69	-3.3314984	-16.844662	0.0008643874785211165	0.002440511446487786
34035	NASP	-3.3315337	-0.30342785	0.0009090139492978178	0.0025561358876836316
34036	MARK2P14	-3.331724	-16.512335	0.0008636873893689912	0.002438676203832036
34037	RN7SKP217	-3.331995	-16.80427	0.0008628466846146961	0.0024364436882388075
34038	ENSG00000237590	-3.3320973	-16.731308	0.0008625294898322144	0.002435830497323659
34039	CDCA5	-3.333046	-1.3947518	0.0009027404586619608	0.0025396681025950415
34040	ENSG00000227311	-3.3333015	-17.019821	0.0008588055450023411	0.0024261580479477906
34041	WARS2	-3.3333337	-0.4468858	0.0009033131044785768	0.0025411323182888182
34042	ENSG00000267589	-3.33341	-16.52305	0.0008584710684904193	0.0024253538372887647
34043	DOK2	-3.333681	-2.1580102	0.000897441834205769	0.0025266413091262173
34044	SNW1	-3.3339443	-0.40451357	0.0009013636683580011	0.002536234351516608
34045	OPRL1	-3.3339972	-1.7871988	0.0008962369397425952	0.002523850488150402
34046	MTND4P19	-3.3340356	-16.59901	0.0008565429012792317	0.0024204680674575537
34047	KLHL1	-3.3341086	-0.8096527	0.0008993952251706657	0.0025314269260987795
34048	ENSG00000271265	-3.3341882	-16.683485	0.0008560732634188573	0.0024192813243948184
34049	TYW1B	-3.3342447	-0.3258214	0.0009004221136511979	0.002533731427862362
34050	ENSG00000227815	-3.3348465	-17.001087	0.0008540494140008562	0.002414262399896308
34051	BRD8	-3.334978	-0.36943835	0.0008979205357058603	0.002527714564298745
34052	ENSG00000285997	-3.335107	-16.98585	0.000853249651428499	0.002412281656038609
34053	DDX55	-3.3351405	-0.46704838	0.0008973925883567824	0.0025266413091262173
34054	LINC00702	-3.3353093	-1.6235546	0.0008941769694998004	0.0025183407588167993
34055	CTDP1-DT	-3.3355966	-1.0739167	0.0008922698921806702	0.0025132604088966555
34056	ENSG00000289197	-3.3357964	-1.3012758	0.0008898268694450324	0.002507087580138608
34057	ALS2	-3.3358955	-0.31944132	0.0008952628392444987	0.002521253165945443
34058	FTH1P1	-3.33622	-16.758276	0.0008498417089683932	0.0024030653549728725
34059	RPL21P34	-3.3363833	-16.695992	0.0008493431932639518	0.002401795181787813
34060	ENSG00000279142	-3.336529	-17.44742	0.0008488978838444466	0.0024006753279591673
34061	KDM4E	-3.3366814	-16.971067	0.0008484329397032929	0.002399639173984839
34062	ENSG00000250078	-3.3369665	-16.946829	0.0008475630259889663	0.0023973180135686057
34063	ENSG00000271715	-3.3371108	-16.071333	0.000847123545945219	0.002396214128743046
34064	RPL21P109	-3.3371146	-16.315989	0.0008471121076049835	0.002396214128743046
34065	H3P44	-3.3372064	-17.015589	0.0008468323882403874	0.002395668853405971
34066	BNC1	-3.3374367	-1.4839841	0.0008832702331589566	0.0024899346718507557
34067	ENSG00000288962	-3.3376975	-17.364603	0.0008453370982310487	0.0023917165936355803
34068	PINX1	-3.3382435	-0.54738104	0.0008875371931063023	0.0025012318420075644
34069	KDM3B	-3.3382728	-0.25453776	0.0008878139530772883	0.00250172224782767
34070	ENSG00000289026	-3.3385808	-17.484077	0.0008426544875498116	0.0023842651928825008
34071	CCT4P1	-3.338709	-17.130537	0.0008422657370856985	0.0023833037109006012
34072	HMGB4	-3.3389707	-17.415571	0.0008414728402762308	0.002381336841920728
34073	Metazoa_SRP-11	-3.3390334	-16.498644	0.0008412831405639414	0.002380938361084606
34074	IMPDH2	-3.3392892	-0.7572796	0.0008831343288080894	0.002489832428894595
34075	ENSG00000279376	-3.3393002	-16.695549	0.0008404760318440735	0.0023787923863037713
34076	ENSG00000278703	-3.3393576	-16.917812	0.0008403020815057828	0.002378438289169928
34077	IGLC3	-3.339675	-17.20553	0.000839342435257633	0.002375860143697757
34078	ENSG00000279295	-3.3399673	-16.44435	0.0008384601783239192	0.002373500771029368
34079	ENSG00000279633	-3.340076	-16.715193	0.000838131716039261	0.002372708888947793
34080	U8-9	-3.3401184	-16.35885	0.0008380039752263294	0.0023724851802553217
34081	ENSG00000271709	-3.340131	-16.627222	0.0008379653698900427	0.0023724851802553217
34082	ENSG00000290646	-3.3402498	-17.006693	0.0008376079223330939	0.002371777567262298
34083	PES1P2	-3.340951	-17.169474	0.0008354955469720999	0.002366071304166511
34084	ARGFXP1	-3.3411078	-16.768803	0.0008350234362550506	0.0023649262414838297
34085	ENSG00000286400	-3.3414521	-16.813576	0.0008339893725851064	0.0023623554249737966
34086	USP37	-3.3416169	-0.32318115	0.0008771620683145183	0.002473424342951964
34087	Metazoa_SRP-52	-3.3416975	-16.717	0.0008332524881219279	0.002360405425313341
34088	RNU6-1036P	-3.3417406	-17.295376	0.0008331226588496452	0.0023601749412833057
34089	VPS29	-3.3417451	-0.4423829	0.0008767630524161909	0.002472442360678885
34090	DDX47	-3.3417566	-2.180785	0.0008691738758713283	0.002452319200879603
34091	ZNF37CP	-3.3417954	-17.041769	0.000832958322213066	0.0023599839641105357
34092	ENSG00000287101	-3.3418202	-16.80743	0.0008328842019476092	0.002359911262375323
34093	PIMREGP3	-3.3418422	-17.06219	0.0008328181306578476	0.0023598613596401644
34094	ENSG00000267035	-3.3422725	-16.539433	0.0008315285022842427	0.002356344195765962
34095	NDUFA3P4	-3.3424342	-16.453478	0.000831043961718726	0.0023551081731714688
34096	ENSG00000225943	-3.3424413	-16.84055	0.0008310226428441287	0.0023551081731714688
34097	LINC02091	-3.3425734	-1.8117517	0.0008677668940401264	0.0024489170263077235
34098	EME2	-3.343067	-0.5696755	0.0008722461514723034	0.002460417231487386
34099	RPL22P2	-3.343166	-17.103819	0.0008288554670105181	0.0023491795793550347
34100	GTF3C6P3	-3.3433957	-16.680845	0.000828170299470373	0.002347374264804623
34101	ENSG00000233960	-3.343456	-2.2347107	0.0008575602942603847	0.002422921281613612
34102	CAPN10-DT	-3.3434834	-1.6441389	0.0008663466808175446	0.0024456176837547266
34103	ENSG00000279659	-3.3436954	-1.2984551	0.0008665696415830068	0.0024459616362117005
34104	RPL7P25	-3.3438597	-16.91801	0.0008267868622631869	0.002343589442287117
34105	APOF	-3.3438778	-16.695127	0.0008267325518588977	0.00234357190816838
34106	ENSG00000257846	-3.344195	-17.003521	0.0008257884422049756	0.0023410318755674644
34107	ENSG00000289879	-3.3442144	-2.23344	0.0008554032328189575	0.002417668405793244
34108	VEPH1	-3.3442833	-0.8305143	0.0008676100649018239	0.002448616339645843
34109	ENSG00000270917	-3.3444152	-17.119768	0.0008251331196570871	0.0023394464753761545
34110	NCOA4	-3.3452122	-0.565178	0.0008656258905770904	0.0024437246156129365
34111	LINC02705	-3.3452973	-17.21763	0.0008225134691468585	0.002332154929869794
34112	ZNF3	-3.345488	-0.41880322	0.0008650827650414439	0.0024423329173858333
34113	ATP6V1E1P1	-3.3454998	-16.875944	0.0008219134927862702	0.002330725165766365
34114	HNRNPA1P63	-3.3455458	-17.197477	0.0008217774615671103	0.0023304751236545036
34115	GPR15	-3.3456767	-17.430574	0.0008213898715905694	0.002329647289849595
34116	ERVFRD-1	-3.3460293	-2.1842995	0.0008557944105045663	0.0024186336372091794
34117	AADACL2-AS1	-3.3460622	-1.0432119	0.0008626545240225873	0.0024360423317397483
34118	ST13P10	-3.3468828	-17.063055	0.0008178246879156576	0.0023202112818011475
34119	ZNF347	-3.3469334	-0.481253	0.0008606040248311645	0.0024310977899662423
34120	RPL36AP7	-3.3470333	-17.040556	0.0008173812051133084	0.0023190882036010193
34121	SAMD11P1	-3.3479471	-16.923235	0.0008146911348395124	0.0023122641848941938
34122	ZDHHC5	-3.348262	-0.4786593	0.0008566769841772655	0.0024207064973578085
34123	RXFP2	-3.3487897	-2.165268	0.0008501781377715261	0.002403877080253021
34124	RP2	-3.348837	-0.6889184	0.000854132610127588	0.0024143574325512698
34125	ATG4B	-3.348838	-0.33754265	0.0008550383683664764	0.0024167774370370113
34126	GPR155-DT	-3.349139	-17.417292	0.0008111953422287374	0.002302476585408583
34127	RPL10P2	-3.349198	-17.042568	0.0008110221864169008	0.0023021192838732943
34128	PIP5K1A	-3.3493083	-0.2716794	0.000853633897465571	0.002413227884522139
34129	PMM2P1	-3.3493164	-16.932207	0.0008106762911566845	0.0023014057378307226
34130	COX7CP1	-3.349843	-16.691872	0.0008091368010065189	0.002297437113603607
34131	ENSG00000272755	-3.3500948	-16.67035	0.0008084021889545884	0.0022956189747338355
34132	ENSG00000279411	-3.350424	-16.727524	0.0008074418691080685	0.002293025667239603
34133	ENSG00000259774	-3.3504336	-16.883944	0.0008074140244764684	0.002293025667239603
34134	RUVBL2	-3.3507001	-0.7747733	0.0008487772102742522	0.0024004734645412355
34135	SNHG1	-3.351422	-0.63978595	0.0008467310345796989	0.0023955212875130527
34136	CTSL3P-1	-3.3518326	-1.8529071	0.0008330483242479753	0.002360101651883641
34137	ENSG00000238153	-3.352865	-17.266973	0.0008003560217125673	0.002273831021839951
34138	NPM1P21	-3.353003	-16.837343	0.0007999569441747859	0.0022728298289045345
34139	POLG2	-3.353064	-0.49645084	0.0008420069294159441	0.002382709829083482
34140	ECEL1P1	-3.3532906	-17.098816	0.0007991267406630459	0.0022706035367763
34141	C5orf64-AS1	-3.3533504	-17.03607	0.0007989537051759124	0.002270244342085225
34142	ENSG00000234120	-3.3533938	-16.596434	0.0007988289095083551	0.002270022187969766
34143	GAPDHP30	-3.3539376	-17.199253	0.0007972608004571014	0.0022656983228676424
34144	ENSG00000248694	-3.3542747	-17.097076	0.0007962900273744504	0.0022632036741613744
34145	ENSG00000286407	-3.3544974	-16.70132	0.0007956497390095095	0.0022617798721782205
34146	NSMCE1	-3.3545017	-0.5986869	0.0008377275412090765	0.002371978359311565
34147	ENSG00000270983	-3.3545976	-16.73966	0.0007953619651004275	0.0022610938106515247
34148	TAF12	-3.3546956	-0.54261476	0.0008371211623209753	0.0023705370915105455
34149	ENSG00000227562	-3.3549204	-17.186064	0.0007944345162518307	0.0022587209290303393
34150	LRRC59	-3.3553066	-0.7608984	0.0008350426449200059	0.0023649262414838297
34151	EIF4E2P2	-3.35564	-17.001171	0.000792370888980504	0.0022531167553177965
34152	ENSG00000273342	-3.3557184	-16.249393	0.0007921465120266402	0.0022526102681853038
34153	LMAN2	-3.3557274	-0.4202719	0.0008342240660749616	0.0023628827761134463
34154	ENSG00000219549	-3.3563085	-17.148615	0.0007904583119015949	0.002247940835843487
34155	LINC01745	-3.3564458	-17.087877	0.0007900662602268111	0.0022469571185262656
34156	SSX8P	-3.356541	-17.102848	0.0007897941427518684	0.002246314400404771
34157	LINC02399	-3.3567626	-17.166214	0.0007891614608181998	0.002244908278458128
34158	ENSG00000251062	-3.3567743	-16.820776	0.0007891278458498213	0.002244908278458128
34159	ENSG00000219951	-3.3568969	-16.93758	0.0007887786126914272	0.0022442124842747793
34160	ENSG00000232444	-3.357083	-16.904497	0.0007882475509869826	0.0022429636109596866
34161	ELF2P4	-3.3573189	-16.360905	0.0007875755176726311	0.0022411822918028275
34162	NDUFB8P2	-3.358237	-16.770727	0.0007849646779194905	0.0022338832331301626
34163	ENSG00000240107	-3.358638	-16.45687	0.0007838268280839586	0.0022307754587126767
34164	ENSG00000242611	-3.3591242	-16.85142	0.0007824492894985365	0.002227115290198126
34165	TMBIM7P	-3.3591316	-2.16885	0.0008194134272026961	0.0023243123880426894
34166	ACSM5	-3.359167	-1.6317284	0.0008186958181456026	0.002322412125126962
34167	NPM1P50	-3.359795	-1.8322488	0.0008154703584618016	0.0023143409007735194
34168	LINC01616	-3.359907	-16.811003	0.0007802362514966555	0.0022213355729543485
34169	ENSG00000263588	-3.3600006	-2.1668537	0.0008171998546348429	0.0023188682935038657
34170	LINC01011	-3.3609366	-16.901106	0.0007773340498758145	0.0022134612069262317
34171	ENSG00000237208	-3.3609624	-16.657356	0.0007772618048688092	0.0022133849116134302
34172	ADAMTS8	-3.3610804	-1.2702326	0.000817208461397046	0.0023188682935038657
34173	ENSG00000218426	-3.361112	-17.183256	0.0007768408949318082	0.0022123156667479063
34174	ENSG00000260681	-3.3614843	-16.574545	0.0007757947353028539	0.002209594807566872
34175	GAPDHP37	-3.3615983	-17.448826	0.0007754743399686893	0.002209069868838563
34176	ENSG00000270087	-3.3616636	-0.8443489	0.000816232156220273	0.002316367922122078
34177	CYP26A1	-3.3617148	-17.044935	0.0007751473229962471	0.0022082674818808493
34178	ENSG00000268652	-3.3622432	-16.997116	0.0007736657362606512	0.002204175628878558
34179	CALM1P1	-3.362543	-17.120699	0.0007728263818039574	0.0022021708098940384
34180	ENSG00000287188	-3.3634498	-1.4288915	0.0008087062802895384	0.0022963485969411043
34181	RPL21P31	-3.3634858	-16.638708	0.0007701923383968041	0.002195435875394964
34182	ENSG00000261178	-3.363491	-17.134146	0.0007701776424784507	0.002195435875394964
34183	KLF18	-3.3636765	-17.09908	0.0007696604769728913	0.002194176671796386
34184	SNHG29	-3.3638074	-0.4852735	0.0008105998737332312	0.002301322955230041
34185	HM13	-3.36417	-0.29873115	0.0008096325213731255	0.002298710618343544
34186	ENSG00000278981	-3.364535	-16.96231	0.0007672702996219246	0.0021876187968962813
34187	ENSG00000263870	-3.3646836	-16.91668	0.0007668573773704051	0.002186825587818937
34188	ENSG00000266369	-3.3648727	-17.012442	0.0007663322079562248	0.002185711951683978
34189	RHOQP2	-3.3649476	-16.498482	0.0007661243268078577	0.0021852470255309
34190	CCNE2	-3.365056	-1.0241421	0.0008051844369872114	0.002286881588265673
34191	ENSG00000287428	-3.365399	-16.61408	0.0007648720935814475	0.0021819308308376386
34192	RPS3AP15	-3.3654668	-16.757586	0.0007646838679493172	0.002181521675535785
34193	ENSG00000227722	-3.3655143	-1.3601993	0.0008035908104221264	0.002282621633570737
34194	ENSG00000259195	-3.3655245	-16.971668	0.0007645244649550461	0.0021812515278692127
34195	LDHAP3	-3.3658392	-17.079288	0.0007636524043931537	0.002178962019636597
34196	ENSG00000289166	-3.3659291	-17.075108	0.0007634036778837387	0.0021785076065386644
34197	SNORA70G	-3.366293	-16.364626	0.0007623978682457461	0.00217589236288058
34198	VPS41	-3.3667634	-0.26377073	0.0008022406376036037	0.0022789193589231927
34199	AZIN1	-3.367142	-0.4173873	0.0008007968078168735	0.0022749505861081615
34200	ENSG00000227048	-3.367264	-16.576155	0.0007597190398312681	0.002168628241600416
34201	ENSG00000287112	-3.3673692	-17.118603	0.0007594291288119939	0.0021679277633440694
34202	ENSG00000251511	-3.3673875	-16.970787	0.0007593783206907509	0.002167909805428432
34203	IRS4-AS1	-3.3675327	-16.848747	0.0007589791788659648	0.00216689734727178
34204	ARMC10P1	-3.3678668	-17.125874	0.0007580600680442133	0.0021645270708658517
34205	ENSG00000286722	-3.367948	-1.843527	0.0007884913414865606	0.002243526225399505
34206	ENSG00000257658	-3.3680005	-16.7783	0.0007576925440189522	0.002163604521439834
34207	ENSG00000280060	-3.36814	-16.950066	0.0007573097360602211	0.00216263821771305
34208	PDXP-DT	-3.3682983	-1.6852697	0.000796345302808693	0.0022632286872586948
34209	ENSG00000240219	-3.3683968	-2.2891097	0.000780153467848145	0.0022212297460985127
34210	EEF1A1P44	-3.3688405	-16.975245	0.0007553881762160052	0.0021572773519450516
34211	ADAM30	-3.3689065	-17.075369	0.0007552073109032727	0.002156887316073402
34212	RNU6-647P	-3.3697293	-16.993519	0.0007529562178175282	0.0021512151302597823
34213	AIFM1P1	-3.3700576	-17.226189	0.0007520600020036976	0.0021487806839694946
34214	ENSG00000270521	-3.3702211	-16.99055	0.0007516137745943105	0.0021476317312206614
34215	ENSG00000290443	-3.370243	-17.044146	0.0007515540947967815	0.0021475872144357273
34216	ENSG00000227291	-3.3705926	-16.63919	0.0007506014641820491	0.00214511679006675
34217	ENSG00000255647	-3.3709893	-16.764933	0.0007495213926488282	0.002142281534171419
34218	DHX15	-3.3712542	-0.26804677	0.0007895262130251678	0.0022458146916997444
34219	DPEP2NB	-3.3712723	-16.598082	0.0007487519138902409	0.002140207824301635
34220	CXCR1	-3.37168	-17.282555	0.0007476448123545441	0.00213716876450115
34221	ENSG00000289213	-3.372109	-17.004015	0.0007464815761972977	0.0021342194444699115
34222	TECRP1	-3.3722923	-16.936861	0.0007459849012118308	0.0021329246547213327
34223	HES4	-3.3723755	-1.0751798	0.0007833015009493401	0.0022294106658814123
34224	WSPAR	-3.3727767	-16.95942	0.0007446742226736573	0.002129552251791753
34225	ENSG00000289257	-3.3727872	-17.11983	0.0007446460403611662	0.002129552251791753
34226	ENSG00000277211	-3.3730786	-16.84747	0.0007438585205887002	0.0021275943988974815
34227	ENSG00000235546	-3.3733015	-16.808758	0.0007432566523110767	0.002125997794669299
34228	SMIM41	-3.3735132	-1.1204473	0.0007813702370057718	0.002224303957544109
34229	SF3A3	-3.3737347	-0.48542953	0.0007822808709919479	0.0022267660659086906
34230	ENSG00000249951	-3.3738437	-1.9227235	0.0007774994276270537	0.002213802673600086
34231	LINC00163	-3.3741093	-17.021086	0.0007410796366622285	0.0021201442924554817
34232	ENSG00000287282	-3.3741446	-16.727669	0.0007409848119686058	0.00211999755438853
34233	ENSG00000271868	-3.3744252	-17.553312	0.0007402296426488766	0.002118085853323638
34234	PVT1	-3.374466	-0.34312168	0.0007803007082786104	0.0022213892138285844
34235	DRD1	-3.3751085	-17.198786	0.0007383943824911445	0.0021129586107976116
34236	ENSG00000253988	-3.3752463	-1.6060243	0.0007729081841152274	0.002202275042422523
34237	DPY19L4P1	-3.3755047	-16.7259	0.0007373324077204439	0.0021102917185524643
34238	COA4	-3.3757079	-0.89992666	0.0007757399895774481	0.002209594807566872
34239	GEMIN8P2	-3.375782	-17.174906	0.0007365896291942839	0.002108413669693954
34240	PPP6R3	-3.3757935	-0.17033194	0.000776823577081981	0.0022123156667479063
34241	FAM133DP	-3.3758187	-1.6318163	0.000772544650788948	0.00220173277497992
34242	ENSG00000254539	-3.3763938	-17.200045	0.0007349540376050401	0.002103979291240388
34243	ENSG00000278255	-3.376738	-16.689917	0.0007340349498886035	0.002101471721909183
34244	RPL6P31	-3.37677	-16.798595	0.0007339495942704149	0.0021013508931613067
34245	ENSG00000260410	-3.376889	-16.618711	0.0007336326007548829	0.0021005668151200196
34246	ENSG00000225949	-3.3769855	-16.372711	0.0007333747962814646	0.002099952127319031
34247	ENSG00000270911	-3.3771265	-17.450617	0.0007329997429615055	0.0020990016160613544
34248	PLEKHG4B	-3.3772864	-0.6751667	0.0007720871113864739	0.0022007081153232956
34249	HHIPL2	-3.3779957	-1.8983339	0.0007632289747419255	0.0021781366978423753
34250	ENSG00000203364	-3.3784533	-16.82889	0.0007294721875715681	0.002089023027954144
34251	MRPS26	-3.3785248	-1.0517088	0.0007672466227865507	0.0021876187968962813
34252	ENSG00000277535	-3.3788135	-16.81455	0.000728517389066068	0.0020864114215913537
34253	NME2P3	-3.3791351	-16.983118	0.0007276656242150893	0.002084094604953621
34254	GTF3C3	-3.3793852	-0.4600858	0.00076674901071019	0.0021866446078452114
34255	ENSG00000262052	-3.379505	-2.2347581	0.000754927386679282	0.002156340775207207
34256	SLC25A39	-3.379643	-0.89585245	0.0007652351641400018	0.0021828386845882033
34257	BNIP3P39	-3.3796704	-17.150635	0.000726250221479748	0.002080530224461484
34258	ZNF33CP	-3.3800142	-16.665598	0.0007253430660238954	0.0020781759504166415
34259	RPL4P2	-3.380065	-16.723194	0.0007252085859155458	0.0020779735168928587
34260	NMD3P2	-3.380088	-16.720366	0.0007251476383814328	0.0020779735168928587
34261	CENPNP1	-3.3803854	-16.767015	0.0007243637502519915	0.0020758586423687097
34262	YIPF6	-3.3804502	-0.5454545	0.000763507816259366	0.0021786771145082973
34263	TRPM2-AS	-3.3809946	-2.2044814	0.0007542741438948862	0.0021546012587630907
34264	ENSG00000196390	-3.3812075	-16.831785	0.0007222008969338908	0.002069904024418022
34265	GUSBP12	-3.3813066	-16.908922	0.0007219403967563947	0.0020692791901849856
34266	ENSG00000290998	-3.3815167	-17.041262	0.0007213883683425623	0.0020678186333242744
34267	KRT6B	-3.3818722	-17.026924	0.0007204558756193682	0.002065388840343321
34268	EIF2S1	-3.3821967	-0.59904414	0.0007588126305741116	0.0021665488674776083
34269	ENSG00000272844	-3.383228	-17.024578	0.000716908854831971	0.002055583338000902
34270	RNVU1-2A	-3.3840384	-16.676794	0.0007147966769150456	0.0020501306656698797
34271	UBDP1	-3.3840435	-17.368668	0.0007147835297249378	0.0020501306656698797
34272	IMPDH1P10	-3.3841462	-2.2123048	0.0007449875441305053	0.0021303231605441777
34273	ENSG00000239861	-3.3846347	-16.671246	0.0007132464642893224	0.0020459254472498926
34274	NMUR1	-3.384959	-1.5969903	0.0007498369457514954	0.00214305766677659
34275	ENSG00000260351	-3.3851552	-16.634804	0.0007118953235251742	0.0020421700321058517
34276	B3GNTL1	-3.3851783	-0.519843	0.0007507090365374133	0.0021452983194236814
34277	ENSG00000241881	-3.385955	-16.800983	0.0007098238080337399	0.002036707506694972
34278	ENSG00000286599	-3.3862672	-1.2534657	0.0007467458926127545	0.002134849799134432
34279	BUB3P1	-3.3863559	-16.945248	0.0007087881658830664	0.002033975610027906
34280	ENSG00000227981	-3.3863587	-17.153345	0.0007087809822972649	0.002033975610027906
34281	ENSG00000203643	-3.3864903	-16.998518	0.0007084412347081064	0.0020332196633554554
34282	NBPF11	-3.3865597	-0.42823276	0.0007472621350156889	0.0021362002612852374
34283	ENSG00000278896	-3.3867314	-1.3852155	0.0007455773853877753	0.0021318846523171796
34284	ENSG00000267782	-3.386776	-17.414692	0.0007077043784851359	0.0020312246020786906
34285	ARPC3P2	-3.3868465	-17.153069	0.000707521910100235	0.0020308205810480517
34286	ENSG00000259601	-3.3873293	-16.755451	0.0007062786962510763	0.002027406885127196
34287	PLA2G2C	-3.3875072	-1.4654026	0.0007418379000197333	0.002122064265458234
34288	CALCRL-AS1	-3.3875358	-0.385096	0.0007445692576328204	0.002129502185247142
34289	ENSG00000288912	-3.3878918	-16.968075	0.0007048322812405887	0.002023816181123478
34290	C1orf167-AS1	-3.3880072	-17.210579	0.0007045355952529902	0.002023083579080731
34291	KICS2	-3.38847	-1.5739673	0.0007412234404631058	0.0021204311286889695
34292	ENSG00000267150	-3.388527	-16.895365	0.0007032019990478927	0.0020193732132111264
34293	SELENOI	-3.388892	-0.3504595	0.0007409815277270272	0.00211999755438853
34294	MCCD1	-3.3890765	-17.104782	0.0007017946961413721	0.0020158073677416857
34295	ENSG00000267408	-3.3891473	-17.558298	0.0007016135943679384	0.0020154060531192034
34296	ZNF385A	-3.389675	-0.9900335	0.0007375521497455775	0.0021106725385385285
34297	BTG3-AS1	-3.3898466	-1.2564873	0.0007362223516131047	0.0021074862496387827
34298	ENSG00000230163	-3.3899882	-16.754637	0.0006994651876101929	0.0020098274549351647
34299	FAM133B	-3.3902802	-0.3548815	0.0007374228303904496	0.0021104264806272987
34300	ENSG00000206731	-3.3911207	-16.692213	0.0006965816693093385	0.0020020145262055105
34301	OR6A2	-3.39146	-1.6282307	0.0007266003572206143	0.0020812884063248914
34302	ENSG00000253858	-3.391638	-2.1982157	0.0007270729029844347	0.002082519481798377
34303	ENSG00000288727	-3.391887	-16.724966	0.0006946372251982748	0.00199654391741165
34304	RPL5P27	-3.3919663	-16.982954	0.0006944361227049279	0.0019962015408467376
34305	ENSG00000251585	-3.3925807	-16.881098	0.0006928805405984564	0.0019919650844833596
34306	ENSG00000269032	-3.393068	-16.895277	0.0006916495017736669	0.001988660768576137
34307	RNU1-146P	-3.3932192	-17.113008	0.0006912680614537798	0.0019876813921041667
34308	LYARP1	-3.3935695	-17.285017	0.0006903850752166117	0.0019852596629996192
34309	H3C12	-3.3937957	-1.4726018	0.0007254482832132738	0.002078355129775268
34310	FUCA1	-3.3939846	-0.90114206	0.0007265930182312302	0.0020812884063248914
34311	HMGA1P2	-3.3942688	-17.236452	0.0006886246988838155	0.001980782373670647
34312	RNU6-151P	-3.394398	-16.84484	0.000688300013675943	0.0019799653887406857
34313	CLIC4P1	-3.394528	-17.192528	0.0006879731097904332	0.001979141924655867
34314	TTLL12	-3.394644	-0.8112409	0.0007252297402996227	0.0020779735168928587
34315	ENSG00000257086	-3.394715	-1.6356063	0.0007230354397801395	0.0020721739551796867
34316	YBX1P3	-3.3953624	-16.416956	0.0006858803083562326	0.0019734711525159123
34317	ENSG00000273687	-3.395466	-16.904058	0.0006856201870931427	0.0019728392738750803
34318	NOP56P2	-3.3955252	-17.400393	0.0006854722170643164	0.001972530049435566
34319	ENSG00000267152	-3.396275	-2.1868668	0.0007165461003299907	0.0020546641932444143
34320	ENSG00000229882	-3.3963928	-16.954851	0.0006833036912331238	0.0019668709750366863
34321	GLT8D1	-3.396402	-0.8155649	0.0007203896760661144	0.002065320643180716
34322	ENSG00000270987	-3.3968427	-17.379566	0.0006821813266659093	0.0019638724430111405
34323	ENSG00000274918	-3.3968692	-17.076668	0.000682115462427376	0.0019637989233986615
34324	ENSG00000280850	-3.3969436	-17.05193	0.0006819302552240308	0.0019633817883942207
34325	ENSG00000232760	-3.3971431	-16.62334	0.0006814332442584265	0.001962182836382264
34326	ENSG00000273287	-3.3972578	-17.167345	0.0006811477195476194	0.0019614766510868647
34327	RPL35AP26	-3.3974626	-16.922983	0.0006806378046838884	0.0019602400977287836
34328	FOXE1	-3.3976471	-17.480606	0.0006801792988220585	0.0019590354562359007
34329	ENSG00000233553	-3.397739	-17.292604	0.000679951427827464	0.0019584949803242353
34330	ENSG00000261324	-3.3979032	-1.1748892	0.0007164586852058529	0.002054534510196362
34331	ITGA2-AS1	-3.3981392	-1.1331908	0.0007154162237129106	0.002051665936185815
34332	ENSG00000288749	-3.3982308	-17.17816	0.0006787299576514403	0.0019553388323894495
34333	CRP	-3.3983002	-17.237276	0.0006785581061516088	0.0019550599132274905
34334	LINC01109	-3.3985445	-16.52817	0.0006779519964081388	0.0019538915973890954
34335	B4GALT4	-3.3986595	-0.53489107	0.0007153318749057996	0.002051544855368824
34336	ENSG00000279024	-3.3986635	-16.718212	0.0006776572625371872	0.0019531577516001385
34337	ENSG00000236634	-3.3990424	-17.254057	0.0006767198208969757	0.0019505712836958228
34338	ENSG00000226291	-3.399134	-16.83052	0.0006764930006519289	0.001950032919719879
34339	ENSG00000288940	-3.3992507	-17.09412	0.0006762043085951176	0.0019494315309001324
34340	LY6L	-3.399544	-17.392046	0.0006754797181333062	0.001947688514042024
34341	SHC4	-3.3996167	-0.73580325	0.0007118624633239589	0.0020421700321058517
34342	ENSG00000285801	-3.3996515	-0.9774584	0.0007106673591758464	0.0020388876550692455
34343	ENSG00000288019	-3.4001682	-17.312891	0.0006739397748261792	0.0019434783652801135
34344	PANK1	-3.400571	-0.6269412	0.0007104190646164465	0.002038295387302876
34345	CIAPIN1P	-3.4008787	-17.159586	0.0006721909342677371	0.0019386647389381263
34346	DDX5	-3.400912	-0.20303218	0.0007097719278583005	0.0020366786484499154
34347	RN7SKP160	-3.4009588	-16.585978	0.0006719942534932604	0.0019382122812493957
34348	ENSG00000267614	-3.401216	-16.628428	0.0006713623327346857	0.0019365043463551337
34349	ENSG00000251498	-3.4014394	-17.262646	0.0006708138358224631	0.0019350368544534006
34350	ENSG00000250500	-3.4018526	-17.087944	0.0006698006481830988	0.0019324576079874723
34351	ENSG00000286428	-3.4020197	-17.12673	0.0006693915915476874	0.001931391854792587
34352	ACP2	-3.402174	-0.8871252	0.0007062203185182304	0.002027406885127196
34353	GTF2IP11	-3.402197	-17.010906	0.0006689579422354075	0.001930369392686648
34354	RHOXF2	-3.4023368	-17.004065	0.0006686153094967748	0.001929495012851789
34355	TMEM30CP	-3.4026463	-1.6615689	0.0006996028403705117	0.002010104379040839
34356	ALKBH6	-3.4029808	-0.9332612	0.0007029799830388495	0.0020188547038996222
34357	ENSG00000230149	-3.4036925	-2.1761107	0.0006993452540479015	0.002009601415095575
34358	TAF4B	-3.4045923	-0.51577663	0.0007001875693759538	0.0020115470623249484
34359	ENSG00000234692	-3.4046035	-16.367685	0.0006630923435492946	0.001914551282868742
34360	CHCHD2	-3.4046478	-0.79981065	0.0006996443324509937	0.0020101049971503536
34361	ENSG00000283202	-3.405018	-16.667744	0.0006620861537671688	0.0019117860371273992
34362	ENSG00000237480	-3.4050207	-1.0989132	0.0006975995329965428	0.002004821602706736
34363	EEF1B2P6	-3.405166	-16.89885	0.0006617280457219525	0.0019108652971162026
34364	ENSG00000265342	-3.405186	-17.139244	0.000661679589586302	0.0019108386795750301
34365	ENSG00000226772	-3.4054463	-1.517354	0.0006945709395266358	0.0019964712320309354
34366	ENSG00000234019	-3.4054897	-17.100563	0.000660943965990513	0.0019089407067081432
34367	ENSG00000287821	-3.4054976	-17.083855	0.0006609251010457213	0.0019089407067081432
34368	GAPDHP44	-3.4056613	-16.537909	0.0006605286157495704	0.0019079674078991981
34369	LINC01839	-3.4058304	-17.044262	0.0006601198749442872	0.001906899849925074
34370	TBX18	-3.4064565	-1.2647641	0.0006927358770135787	0.0019916667693238434
34371	NONOP2	-3.4067194	-1.1934297	0.0006934661139650474	0.0019935308629202998
34372	RTP5	-3.4067872	-17.23678	0.0006578112370479463	0.0019005690668502453
34373	NF1P9	-3.407795	-16.654657	0.0006553867963400305	0.0018937890113431912
34374	ENSG00000272866	-3.408002	-17.183836	0.0006548904956839081	0.0018924672061959979
34375	SLC24A4	-3.4081118	-0.97231245	0.0006894294858077653	0.0019827459457784536
34376	ENSG00000260328	-3.4089594	-17.345076	0.0006525966966193361	0.0018859506220383615
34377	ATXN7L3	-3.4091148	-0.6943327	0.0006887147969886991	0.0019809245280110843
34378	SAR1AP3	-3.4091878	-17.045887	0.0006520506195019544	0.0018844843364098623
34379	PDE4DIPP4	-3.409495	-17.123943	0.0006513165128229485	0.0018824744223070772
34380	L3MBTL4	-3.4100208	-0.36049294	0.0006870933159873208	0.0019767277309594464
34381	TIMD4	-3.4100475	-1.1277752	0.0006847875613585076	0.0019709092590447165
34382	LINC01266	-3.4105167	-0.56215525	0.0006850936137298731	0.001971557073715717
34383	NF1P1	-3.410533	-16.202923	0.0006488434082139767	0.0018757718191275891
34384	UGT1A5	-3.4107807	-17.157404	0.0006482542510196393	0.0018742911308053433
34385	AHCTF1	-3.4108968	-0.3082449	0.0006846615936576965	0.0019706631767800993
34386	ZDHHC24	-3.4113376	-0.9037243	0.0006830089193947238	0.0019661386981547706
34387	ENSG00000278607	-3.4114285	-17.038351	0.0006467160732255398	0.0018701769200675377
34388	ENSG00000235785	-3.4115293	-17.424013	0.0006464771750601372	0.0018695970943095528
34389	ENSG00000275197	-3.4118507	-17.07573	0.0006457157431441721	0.001867838744261057
34390	FHL1	-3.4118762	-0.34374085	0.0006814926469016663	0.0019622378595646746
34391	LINC02409	-3.4118903	-17.309235	0.0006456218935101103	0.0018676782089910508
34392	CSTP2	-3.4120276	-17.143013	0.0006452965632980332	0.0018668479795335127
34393	PRKAG2-AS1	-3.4121737	-1.9196205	0.0006763410301618253	0.0019497102638264708
34394	SNORA70-20	-3.4126873	-16.053173	0.0006437371972698377	0.0018631114960564934
34395	ENSG00000237378	-3.4126885	-16.995659	0.0006437343971774004	0.0018631114960564934
34396	PLXNB2	-3.412827	-0.34964558	0.0006798917369522427	0.001958438885963582
34397	ENSG00000225867	-3.4130316	-16.86854	0.0006429246615628723	0.0018609810490245336
34398	BZW1-AS1	-3.413103	-2.2007718	0.0006733682335698326	0.001941945175789631
34399	ENSG00000280155	-3.4134734	-17.171421	0.0006418831499373775	0.0018584081828567425
34400	GNA14	-3.4135265	-0.43906122	0.0006781518530335989	0.0019541206472798935
34401	NFAM1	-3.413926	-1.1987624	0.0006761476300478477	0.001949383534904392
34402	ENSG00000258723	-3.4139652	-17.153915	0.0006407260947137657	0.0018552788298472447
34403	UTS2R	-3.4142663	-17.245668	0.000640018418046316	0.0018533398895177198
34404	PLAC9	-3.4144962	-1.4290061	0.000674457910490814	0.0019448573735837082
34405	NAT8B	-3.4155862	-16.78827	0.0006369253761381527	0.0018451512175595335
34406	ENSG00000270720	-3.4156418	-17.083113	0.000636795583850403	0.0018448849629571617
34407	ENSG00000250831	-3.415838	-16.814552	0.0006363367059768053	0.0018437366576709204
34408	ENSG00000286301	-3.4166327	-17.015854	0.0006344830269128146	0.0018391699074166812
34409	LPP-AS1	-3.4166417	-2.2121139	0.0006636726385361036	0.0019159532984818453
34410	DDT	-3.4167745	-1.0071231	0.0006680183557956459	0.001927886564568944
34411	MARK2P15	-3.4168212	-17.11592	0.000634043879615102	0.0018380063604676612
34412	SRSF3P1	-3.4168487	-16.274694	0.0006339795900289225	0.0018379294008351273
34413	RPL30P14	-3.4169867	-16.45066	0.0006336582989584662	0.0018371073312305403
34414	AKR1C3	-3.4170578	-1.1678349	0.0006689996189623222	0.00193037527073693
34415	HMGA1P3	-3.417355	-16.867516	0.0006328017535901776	0.001834842500526018
34416	PITPNC1	-3.417776	-0.28508994	0.0006675275538512615	0.0019265842954690176
34417	ENSG00000286659	-3.4177864	-17.133896	0.0006318001653804014	0.0018321565207940682
34418	ENSG00000266824	-3.4180336	-2.2369287	0.0006578525598353543	0.0019005756976069104
34419	ENSG00000234953	-3.4182417	-1.4017463	0.0006636867261918405	0.0019159532984818453
34420	TEN1	-3.418361	-0.9197098	0.00066613103733512	0.0019227816523114025
34421	ANKRD20A17P	-3.418695	-16.838305	0.0006296949480820738	0.0018267042700721291
34422	ENSG00000254675	-3.4188879	-17.31568	0.0006292486999003058	0.001825518478955385
34423	ENSG00000258666	-3.4191554	-1.3801746	0.0006631224380497571	0.001914551282868742
34424	ENSG00000261848	-3.4192946	-1.3774962	0.0006611327779811831	0.0019093727922030396
34425	ENSG00000260235	-3.4201005	-16.939737	0.0006264508721723093	0.001817726543111906
34426	NOLC1P1	-3.4202528	-16.959332	0.000626100428727708	0.0018168179405423624
34427	ENSG00000288987	-3.4209232	-17.570415	0.0006245593190126838	0.0018127780258242745
34428	ENSG00000231979	-3.4209762	-17.29804	0.0006244378832659858	0.001812533589991475
34429	SLC9A3P3	-3.4210653	-17.416492	0.0006242329874560333	0.0018120468540256266
34430	LIPT1	-3.4211855	-1.0994136	0.0006583795253872236	0.0019019852955630904
34431	ENSG00000249818	-3.4216301	-2.2878752	0.0006449693170637793	0.0018662338563500847
34432	THAP12P5	-3.4218667	-17.220572	0.000622397115420784	0.001807148505053741
34433	CCDC144NL	-3.4220726	-16.824133	0.0006219256668396943	0.0018058873128471429
34434	ENSG00000290882	-3.4233081	-17.5513	0.0006191061737802507	0.0017979147504771096
34435	SLFN12L	-3.4243708	-0.8290871	0.0006509191097442941	0.0018814374885047266
34436	ENSG00000289724	-3.4244847	-16.837784	0.0006164323524939383	0.0017903633745899568
34437	ENSG00000255511	-3.4246867	-17.10192	0.0006159744353906137	0.0017891401082340515
34438	ENSG00000237707	-3.4247847	-17.375439	0.000615752058439797	0.0017887075722918893
34439	RAB11FIP5	-3.4247954	-0.65846455	0.0006508699839938922	0.0018814247735986507
34440	ENSG00000267591	-3.4249008	-16.992403	0.00061548908874209	0.0017880503277195193
34441	EN1	-3.425003	-16.998058	0.0006152577420523031	0.0017874848778465014
34442	ENSG00000271732	-3.4250746	-16.882877	0.0006150955852703512	0.0017871203872976292
34443	LYPLA1P3	-3.4251063	-17.129824	0.0006150240929447527	0.0017870192886768237
34444	ENSG00000243486	-3.4258509	-1.834634	0.0006451623756030836	0.00186657066106933
34445	PRSS58	-3.4258988	-16.401466	0.000613232439928805	0.0017821324437341378
34446	PLEC	-3.425966	-0.2947692	0.0006483787426947573	0.0018745397774726485
34447	ENSG00000234758	-3.4259706	-2.2334895	0.0006397313755512788	0.0018526188467290782
34448	CHTF18	-3.426147	-0.7665688	0.0006473472662478144	0.00187189104992198
34449	RPS7P12	-3.4261825	-16.996584	0.0006125923124001377	0.0017803783975448738
34450	CD180	-3.4263082	-2.2344744	0.0006388798048164879	0.001850262785307959
34451	ENSG00000260759	-3.4266348	-17.315617	0.0006115736494457114	0.0017776300334670678
34452	TXNDC12	-3.4267862	-0.548145	0.0006462934313485747	0.0018691767145630651
34453	CASP3	-3.4267898	-0.5517069	0.000646041925025252	0.0018685602936912588
34454	SMG1P1	-3.4267957	-0.7735526	0.0006459933742188604	0.0018685308468585214
34455	LINC02433	-3.42712	-16.965607	0.0006104821195480314	0.0017748810900149274
34456	ENSG00000226890	-3.4271882	-17.503296	0.0006103289470043853	0.0017745417076374444
34457	XPO1	-3.4274685	-0.2299941	0.0006450283503614656	0.0018662937796864506
34458	ENSG00000240973	-3.42753	-17.475687	0.000609560740037013	0.001772519789712931
34459	INO80	-3.427571	-0.26337454	0.0006447812289386354	0.0018658004805308496
34460	PAPOLA	-3.4276576	-0.26040122	0.0006446369856072794	0.0018656047973556363
34461	RPSAP3	-3.4278316	-17.333355	0.000608884025060952	0.001770763466850895
34462	CYB561D2	-3.4279425	-1.1727581	0.0006420179191329287	0.0018586878678993734
34463	PFKFB4	-3.4284637	-0.5109425	0.0006420634990136076	0.001858709325583442
34464	TAF11	-3.4285307	-0.51012874	0.0006422834815980702	0.0018592356290116404
34465	FHAD1-AS1	-3.4288013	-1.8935258	0.0006357439935373507	0.001842167142525402
34466	AOC4P-1	-3.4288375	-2.2471485	0.0006319103561939612	0.0018323669480727358
34467	MPC1	-3.4289205	-0.53410614	0.0006413462040763723	0.0018569639958446506
34468	PTX3	-3.4289522	-2.1838815	0.0006384383233942958	0.0018492041558707795
34469	ENSG00000271806	-3.4290047	-1.8165133	0.0006372618710787465	0.0018460162154418415
34470	ENSG00000262160	-3.4291382	-1.5003093	0.0006385382168929241	0.0018493834950786023
34471	MMP12	-3.4314418	-1.893931	0.0006286530265250012	0.0018240076909982429
34472	RABGAP1L-AS1	-3.4314542	-1.4165971	0.0006332411355599942	0.0018360071933496425
34473	ENSG00000226208	-3.431539	-16.929087	0.0006006238149111469	0.0017476803620066345
34474	LINC00174	-3.4316692	-0.36373678	0.0006350132475230787	0.0018404877471657473
34475	MED15P7	-3.4322507	-16.961576	0.0005990501414957852	0.0017432054849454287
34476	ENSG00000227192	-3.432359	-1.4951831	0.0006306103296588756	0.0018290328668092866
34477	ENSG00000287021	-3.4324062	-1.8918052	0.0006302406081961528	0.0018280693988883346
34478	ENSG00000257848	-3.4326332	-17.159063	0.0005982062037328664	0.0017410617803838829
34479	BTG4	-3.4328413	-1.8975145	0.0006253285267120886	0.0018147943142923298
34480	POTED	-3.4328897	-16.639551	0.0005976404495977721	0.0017395191330172913
34481	LINC02655	-3.4331417	-16.89152	0.0005970855281980633	0.001738007833364572
34482	RABGGTB	-3.4331982	-0.54522693	0.0006313857295673728	0.001831063736212001
34483	KLKB1	-3.4332457	-0.9100662	0.0006301581523883329	0.0018279391056115696
34484	RPL30P4	-3.434522	-16.624615	0.000594053954874147	0.0017295970043322497
34485	ENSG00000237756	-3.4347708	-16.290916	0.0005935085995521372	0.0017282158443548178
34486	CYP4F60P	-3.434883	-16.920988	0.0005932629042308747	0.0017276037140605837
34487	MELTF-AS1	-3.4349298	-1.0797063	0.000625574594738096	0.0018154002511504555
34488	ENSG00000289365	-3.435558	-17.351532	0.0005917870146000642	0.0017234089245899969
34489	ENSG00000271551	-3.4355664	-1.420231	0.0006215294019591366	0.0018048442943712601
34490	OAS3	-3.435869	-0.87765366	0.0006253204028974562	0.0018147943142923298
34491	ENSG00000233708	-3.4359534	-16.91814	0.0005909245557276874	0.0017213090091414596
34492	SHISA5P1	-3.4361637	-17.296186	0.0005904661544051785	0.0017201795158664386
34493	COL11A2P1	-3.436557	-16.808168	0.0005896093715624084	0.0017177862504544521
34494	CCDC42	-3.4365726	-2.2713733	0.0006124807968496942	0.0017801605398380428
34495	MRPS36P2	-3.4368145	-17.240835	0.0005890493018316165	0.0017163598935317453
34496	DUX4L34	-3.4369345	-17.232857	0.0005887887565964059	0.0017158060480361303
34497	CENPQ	-3.4369829	-0.8072524	0.0006224628963476051	0.0018072317490213843
34498	ENSG00000286765	-3.437024	-17.056747	0.0005885937255197914	0.001715340349812256
34499	SETD1B	-3.437095	-0.40977356	0.0006225391959737851	0.0018073455207780725
34500	ENSG00000271992	-3.4371636	-16.51556	0.0005882909655757116	0.0017145606225151717
34501	ENSG00000259952	-3.438158	-2.263774	0.0006096305608038403	0.0017726169721772997
34502	CIR1P3	-3.4384425	-16.872929	0.0005855197982043382	0.0017066884020443445
34503	PYDC5	-3.4388247	-16.748013	0.0005846940302094941	0.0017045875169505473
34504	ENSG00000279479	-3.4389367	-17.29404	0.0005844524543055149	0.0017039852493426308
34505	CPA4	-3.4389913	-1.8302104	0.0006136641267568242	0.0017832805612127836
34506	ENSG00000272254	-3.4395006	-17.50917	0.0005832360994580479	0.0017009481118342327
34507	SLX1A-SULT1A3	-3.4396656	-16.670448	0.0005828811297475159	0.0017001165103284937
34508	ENSG00000289170	-3.4402604	-17.089056	0.0005816016076089478	0.0016966893360894112
34509	ENSG00000267159	-3.4402702	-16.48948	0.0005815805793242702	0.0016966893360894112
34510	ENSG00000259702	-3.4404469	-2.2019193	0.0006105861913534371	0.0017749617402818868
34511	SOCS6	-3.4408224	-0.520027	0.0006143610754623365	0.0017851993348567852
34512	RPL5P12	-3.4409056	-16.712076	0.0005802170797514661	0.0016929545446217433
34513	MIR127	-3.4409602	-16.088682	0.0005801001101932201	0.0016927146723104698
34514	NMD3P1	-3.441271	-16.65395	0.0005794338655385511	0.0016908719069988229
34515	LL22NC01-81G9.3	-3.4414964	-16.525316	0.0005789517279772606	0.001689566204173107
34516	ENSG00000267136	-3.4415855	-1.8917589	0.0006047080921369167	0.0017589340981294692
34517	RPL7P17	-3.4416592	-16.78534	0.0005786036146267911	0.0016887527015340409
34518	SIX2	-3.4417002	-17.256477	0.0005785157802699937	0.0016885975466068182
34519	ENSG00000233967	-3.4423535	-0.8576781	0.0006105529813272483	0.0017749617402818868
34520	ENSG00000261146	-3.4426074	-17.051712	0.0005765794594614745	0.0016831474953156028
34521	ENSG00000289637	-3.4428518	-17.249458	0.0005760585404975236	0.0016818284655364753
34522	XPNPEP3	-3.4432154	-0.46661225	0.000608932788842642	0.0017707995312945765
34523	DUX4L37	-3.443393	-16.861305	0.0005749072780322633	0.0016787692406077326
34524	HNRNPABP1	-3.4434557	-17.117674	0.0005747739087314316	0.0016784804393981322
34525	ENSG00000284656	-3.444033	-17.018738	0.0005735483463514176	0.0016753033451668267
34526	ENSG00000235978	-3.4441476	-0.76797056	0.0006066156911210658	0.0017642720333381308
34527	ENSG00000233908	-3.4444735	-17.091917	0.0005726147454901598	0.0016726766766168677
34528	MTFR1	-3.4446223	-0.39064157	0.0006058647099953378	0.001762193134286147
34529	THUMPD2	-3.4455342	-0.39361918	0.0006039219592706625	0.0017567523787445625
34530	LINC02384	-3.4457726	-1.0619181	0.0006012983991089076	0.0017493594324887768
34531	HTR3E	-3.4466825	-2.2366612	0.0005935817401551325	0.001728325475759321
34532	PARP6	-3.446696	-0.3375502	0.0006013086274678557	0.0017493594324887768
34533	ENSG00000254789	-3.4468873	-2.2107575	0.0005957233716675597	0.0017343538442916736
34534	ENSG00000231403	-3.4472876	-16.931759	0.0005666842902526781	0.0016561478465297317
34535	ENSG00000237773	-3.4474099	-0.5995456	0.0005989132910691473	0.0017429114048335922
34536	JRKL	-3.447596	-0.9577614	0.0005985247820760206	0.001741884888396465
34537	LINC02222	-3.4486659	-16.722168	0.0005638007248537678	0.0016482151338053058
34538	PYROXD1	-3.4487157	-0.5974652	0.0005968437199350228	0.0017374078231451816
34539	OR1I1	-3.4487453	-2.3064973	0.0005834785787290417	0.0017014514866435255
34540	WNT7A	-3.4489012	-2.2099984	0.0005915003356145259	0.0017226770733661972
34541	ENSG00000270387	-3.4494622	-16.553923	0.0005621407142150861	0.0016435595881872157
34542	ENSG00000289231	-3.4496508	-17.23561	0.0005617484224028763	0.0016426098639471158
34543	ENSG00000235055	-3.4500391	-16.906559	0.0005609409940724515	0.001640445864120841
34544	RBMX2P5	-3.4504805	-16.903097	0.0005600250124631628	0.0016379638472631293
34545	IRX1P1	-3.4505677	-17.365135	0.0005598435724470912	0.0016376353786146127
34546	BTG1P1	-3.4508896	-17.491646	0.0005591768185423054	0.0016358760488629815
34547	ENSG00000230305	-3.45091	-1.1483995	0.000590571669845917	0.0017203839910364578
34548	ENSG00000181514	-3.4509962	-17.118963	0.0005589558114483964	0.0016353277324069695
34549	VCP	-3.451319	-0.38873193	0.0005911988936235767	0.0017219989775097064
34550	ENSG00000276690	-3.4514802	-17.245693	0.0005579545562039729	0.001632496453858512
34551	ENSG00000287790	-3.4517543	-16.63578	0.0005573881921558644	0.0016310353432043194
34552	ENSG00000267808	-3.451985	-16.182335	0.0005569124812507437	0.0016298391834103794
34553	SRP14P2	-3.4520428	-16.941349	0.0005567928732847289	0.0016295870751379124
34554	ENSG00000261707	-3.4523602	-17.187536	0.0005561383851411372	0.0016280629443704898
34555	ENSG00000236990	-3.4527133	-1.8847169	0.0005842399343608829	0.0017034676280389338
34556	PABPC1P10	-3.4527876	-16.928024	0.0005552582158971946	0.0016258772531875163
34557	ENSG00000236317	-3.4528906	-17.164602	0.0005550460366053812	0.0016254514336766404
34558	IL12A-AS1	-3.4529808	-0.8474043	0.0005869203605426185	0.0017106684054168325
34559	CCDC153	-3.4534268	-1.5474137	0.000583850503392974	0.001702434094618948
34560	NUP107-DT	-3.4535038	-2.2406893	0.000578796768035727	0.0016892152109435356
34561	ENSG00000258256	-3.4535365	-1.6175269	0.0005834465151366193	0.0017014514866435255
34562	RNU6-1140P	-3.4535706	-17.34028	0.0005536492390070914	0.0016215559416110745
34563	ENSG00000225893	-3.4539154	-16.808811	0.0005529419343743745	0.0016198879225627599
34564	ENSG00000231830	-3.4539554	-16.66856	0.0005528597591380662	0.0016198282023046474
34565	PTGES3	-3.4541342	-0.37484005	0.0005853947887434322	0.00170647597653614
34566	ZNF530	-3.4543667	-1.0684053	0.0005823392432102194	0.001698637703854523
34567	NDFIP1P1	-3.4544137	-17.099295	0.0005519212452213788	0.0016172730489073172
34568	ENSG00000248285	-3.4545093	-1.8728489	0.0005759378326136867	0.0016815768674753471
34569	EEF1A1P46	-3.4546068	-17.015951	0.0005515265387122372	0.0016162137069568256
34570	ENSG00000228061	-3.4547868	-0.8017235	0.0005831355837906984	0.0017007568221500528
34571	ENSG00000290162	-3.4550056	-16.90779	0.0005507112488348932	0.0016140188009004348
34572	TET1P1	-3.4556105	-16.913261	0.0005494773101403072	0.0016105962470935767
34573	CYRIB	-3.4556282	-0.24273996	0.000582063446043553	0.0016979349284430899
34574	CH25H	-3.4558828	-2.2248518	0.0005753586260446659	0.0016799864714667908
34575	ENSG00000287089	-3.4563506	-17.16147	0.0005479712824544168	0.0016065686642363147
34576	ENSG00000251600	-3.456403	-0.41532815	0.0005803054878654058	0.0016931110567413295
34577	LINC02134	-3.456667	-16.4	0.0005473286493845141	0.00160487780393347
34578	RN7SL262P	-3.456917	-16.263506	0.0005468208547331688	0.0016035819573525145
34579	ENSG00000286884	-3.4569654	-17.0259	0.0005467224580062357	0.0016033899584455085
34580	PIP5K1P1	-3.4571643	-16.885242	0.000546319477822309	0.001602401128169054
34581	LINC01627	-3.4572918	-17.184708	0.0005460608700667072	0.0016017390826712748
34582	ARG1	-3.457312	-1.3106022	0.0005765716855134437	0.0016831474953156028
34583	SLC25A15P1	-3.4573927	-17.075918	0.0005458565069250702	0.001601236080611835
34584	LINC02683	-3.4577405	-17.213215	0.0005451527708492705	0.0015992680502902275
34585	HCFC1	-3.4580305	-0.4992324	0.0005770427391390976	0.0016843989276866137
34586	ENSG00000230226	-3.4580774	-17.061152	0.0005444716801376651	0.0015974624580879632
34587	REN	-3.4584699	-2.038218	0.0005719094680154418	0.0016707166930663459
34588	RN7SL265P	-3.4587052	-17.162079	0.0005432045942676699	0.0015940329817202162
34589	PSMD12	-3.4595726	-0.4521416	0.0005737345641952144	0.0016756462640745203
34590	TBCK	-3.4597182	-0.2264619	0.0005736671987939137	0.001675550005809753
34591	ENSG00000213155	-3.460107	-16.723906	0.0005403848354207595	0.0015859495398855027
34592	INSM2	-3.460111	-17.44238	0.0005403770133258789	0.0015859495398855027
34593	GJB1	-3.4603028	-1.4386156	0.0005716969701271372	0.0016701961156188928
34594	ENSG00000253772	-3.4604104	-16.69893	0.0005397764541988127	0.0015843549976839119
34595	TMEM200B	-3.4605126	-1.6392326	0.0005677698566582989	0.001659021749642736
34596	PRKD3-DT	-3.4608972	-17.077179	0.0005388016818285935	0.0015816845079081828
34597	OR2T10	-3.4609816	-17.103674	0.0005386327642496327	0.0015813792942321466
34598	PAK6	-3.4613128	-1.0968366	0.0005698406213541	0.0016648727249041252
34599	ENSG00000262995	-3.4613843	-16.807775	0.0005378278626287701	0.0015791113743094084
34600	USHBP1	-3.4614906	-0.8499734	0.0005688281966109831	0.0016620144908238827
34601	ALDH1B1	-3.4621854	-1.193136	0.0005665269180264576	0.0016557872916848177
34602	ENSG00000271307	-3.4625785	-16.858309	0.000535447211641121	0.001572690489294289
34603	CREB3	-3.4628837	-1.1003613	0.0005657588576673729	0.0016536417292290812
34604	ENSG00000250100	-3.4628973	-17.2669	0.0005348134432433455	0.0015710185220813393
34605	THADA	-3.4629202	-0.24870239	0.0005668808428259213	0.001656622856693274
34606	ENSG00000259041	-3.4629889	-17.821344	0.0005346315145158873	0.0015705788438133968
34607	MRPS18AP1	-3.463017	-17.245382	0.0005345757257529684	0.0015705096943000756
34608	ALDH1A3-AS1	-3.4630477	-1.1231396	0.0005656366946419894	0.001653383898900096
34609	ENSG00000287199	-3.4630718	-16.50101	0.000534466827666343	0.0015702844991671535
34610	TPSD1	-3.4630919	-17.760948	0.000534426806255623	0.0015702616514442094
34611	ENSG00000270871	-3.4631214	-1.1223441	0.0005653492029284338	0.0016526427447151007
34612	ENSG00000290606	-3.4631314	-16.606192	0.000534348471735301	0.0015702026484196985
34613	SSXP1	-3.4634964	-17.152313	0.0005336241662725406	0.0015681871733232865
34614	ENSG00000280027	-3.4638839	-16.923687	0.0005328563930230718	0.0015661199002617871
34615	ENSG00000277186	-3.4640791	-16.949106	0.0005324697972150075	0.0015650781135186163
34616	PPP6R2	-3.4647276	-0.21679606	0.0005632364116530459	0.0016466642717584217
34617	OR5BK1P	-3.4652772	-17.053377	0.0005301038414917112	0.001558312016960241
34618	VPS54	-3.465487	-0.24874943	0.0005616200681261571	0.0016423331578458895
34619	NPY4R2	-3.4655168	-17.073944	0.0005296315619217401	0.001557017675971319
34620	RANBP2	-3.4660099	-0.31126705	0.0005605347116908981	0.0016393561581840943
34621	ENSG00000287501	-3.4663498	-2.2307146	0.0005534593935727023	0.001621194920192689
34622	IRF5P1	-3.4664266	-17.108047	0.0005278430506403172	0.0015518534701812465
34623	ORMDL2	-3.4666126	-1.3662376	0.0005566704564103157	0.0016293267151261902
34624	ENSG00000284341	-3.4671605	-16.768606	0.0005264043947582548	0.0015478107243048842
34625	ENSG00000240915	-3.467381	-16.697521	0.0005259727148816107	0.0015466348209229321
34626	MOB1A	-3.4674785	-0.59082717	0.000557175106435489	0.0016305097850607202
34627	FANCG	-3.4676738	-1.169847	0.0005563398029621798	0.0016285546840978742
34628	TGIF2-RAB5IF	-3.4678566	-1.2627249	0.0005558560322602057	0.0016273341985696462
34629	PPP1R17	-3.4678903	-2.2491567	0.000548732385134896	0.0016085095823330624
34630	NFXL1	-3.4679306	-0.41718045	0.0005564659093514342	0.001628825921355782
34631	CPXCR1	-3.4682305	-17.112017	0.0005243130306051828	0.0015421269532168384
34632	KRTAP5-10	-3.4683511	-17.048338	0.0005240778806543825	0.0015415284266795796
34633	RN7SL395P	-3.4684222	-17.357656	0.0005239391261570791	0.0015412133836060066
34634	ATXN2	-3.4685585	-0.191868	0.0005554026105079064	0.001626202280333936
34635	LMBR1	-3.4686265	-0.26978207	0.000555128489902694	0.0016255951413879372
34636	ENSG00000291235	-3.4687753	-16.987526	0.0005232511757498275	0.0015393756875892648
34637	ENSG00000220949	-3.4687893	-16.711914	0.0005232238828691099	0.0015393756875892648
34638	ENSG00000279275	-3.4688604	-16.655396	0.0005230856383899341	0.0015390746431220477
34639	LINC01915	-3.469056	-1.0916584	0.00055301216181219	0.0016199823301209111
34640	HAVCR1	-3.4691083	-0.8469754	0.0005529466700226037	0.0016198879225627599
34641	TRIM39	-3.4691863	-0.82610303	0.0005535828054014392	0.0016214588871309567
34642	LINC01775	-3.4694564	-2.2678382	0.0005440762155652369	0.0015963983578716578
34643	DAD1	-3.469912	-0.8906558	0.0005522268566333175	0.0016180712072400298
34644	ENSG00000289230	-3.4705017	-17.10687	0.0005198998127602561	0.0015301632468148769
34645	ZIC3	-3.4705653	-17.148079	0.0005197765417337338	0.0015298928999304545
34646	THBS4-AS1	-3.4707549	-1.1180047	0.0005495977262137805	0.0016108522462328428
34647	RAPGEF4-AS1	-3.4711113	-1.5487063	0.0005476883867534376	0.001605835935825089
34648	SHMT1P1	-3.4711742	-17.146275	0.0005185995149420621	0.0015267053064108658
34649	ENSG00000250377	-3.4712849	-16.591751	0.0005183860705322224	0.0015261692075919334
34650	ENSG00000289896	-3.4713862	-17.019888	0.0005181906951299751	0.001525778491531503
34651	ENSG00000287909	-3.4716756	-16.928463	0.0005176324648627418	0.0015242269787087797
34652	ENSG00000279321	-3.4717455	-16.911411	0.0005174978521524668	0.0015239227431892621
34653	PGGT1B	-3.471756	-0.48601407	0.0005487312674522923	0.0016085095823330624
34654	LINC00459	-3.4718423	-17.152845	0.000517311180894222	0.0015234651600862861
34655	ENSG00000287855	-3.4718757	-1.0571841	0.0005470321043657109	0.0016041048605046901
34656	ENSG00000286950	-3.4718795	-16.724995	0.0005172397134500543	0.0015233468137641818
34657	BRWD3	-3.4720576	-0.30239812	0.0005482686704841313	0.0016073437911767038
34658	ENSG00000283809	-3.4722648	-2.2653534	0.0005387438199946237	0.0015816099919277902
34659	RBIS	-3.4727964	-0.68098843	0.0005465274402303756	0.0016029145557901006
34660	LINC01774	-3.4729886	-17.064247	0.0005151071966617905	0.0015174365441110885
34661	MRPS21	-3.4734356	-0.6356805	0.0005450995104191545	0.0015992081425623222
34662	IDSP1	-3.4734669	-16.95366	0.0005141903661757717	0.0015150074087625684
34663	LINC01906	-3.4736593	-16.969011	0.0005138216995451984	0.0015140127745175815
34664	ENSG00000232959	-3.47377	-16.71366	0.0005136098861307279	0.0015135718145109945
34665	VTA1P1	-3.4740329	-16.544094	0.0005131071609811428	0.001512334456103497
34666	ENSG00000286072	-3.4741614	-0.9651248	0.0005433831700698107	0.0015944609313123428
34667	ENSG00000268823	-3.4743032	-17.22206	0.0005125904915808184	0.0015109334640156587
34668	Metazoa_SRP-3	-3.4749157	-16.394772	0.0005114216275334575	0.0015075793231007452
34669	ENSG00000251459	-3.4749384	-17.146666	0.0005113786411546493	0.0015075438626399366
34670	RNVU1-26	-3.475232	-16.85646	0.0005108195133035941	0.00150607789906511
34671	CLYBL-AS2	-3.475395	-16.935646	0.0005105091450540917	0.001505253956517568
34672	PDE1A	-3.4755116	-0.32249215	0.0005410563399802448	0.001587824613978424
34673	ENSG00000233727	-3.4755986	-17.228123	0.0005101216057923846	0.0015042934454933719
34674	ENSG00000276487	-3.4756403	-17.155117	0.0005100422518625293	0.001504241617078576
34675	ENSG00000279444	-3.4762473	-17.01027	0.0005088896195443419	0.0015009331168657478
34676	ENSG00000269892	-3.4765065	-17.580835	0.0005083981694115644	0.0014997561215171046
34677	RN7SL396P	-3.4766822	-17.468206	0.0005080653654474142	0.0014988651582091342
34678	ENSG00000269588	-3.4766994	-17.028648	0.0005080327385398637	0.0014988597056472968
34679	HCRT	-3.4769444	-17.0179	0.000507568497064566	0.0014976715141814245
34680	DDX31	-3.4773085	-0.47913593	0.000537757338572656	0.0015791113743094084
34681	TMEM267	-3.477434	-0.7034681	0.0005373255408481589	0.001578017078049912
34682	ALG1L9P-1	-3.4777381	-16.603767	0.0005060684525783023	0.001493607363858071
34683	ECH1	-3.4778745	-0.5802442	0.0005363631827565418	0.0015752858255761455
34684	ENSG00000286513	-3.4784281	-17.20646	0.0005047678590115684	0.0014899493998148479
34685	ENSG00000270593	-3.4785583	-16.602484	0.0005045229713605949	0.0014893168248359247
34686	MPHOSPH6P1	-3.4789162	-17.069784	0.000503849445198789	0.0014874187852988983
34687	F8A1	-3.4790006	-16.942001	0.0005036908098109904	0.0014870406217748172
34688	CSTF3	-3.4790528	-0.3184199	0.0005343744813392678	0.0015702026484196985
34689	ST13P6	-3.4791057	-17.357908	0.0005034936642391226	0.0014865487123267125
34690	ENSG00000261804	-3.4793062	-2.3112996	0.0005217865552272191	0.0015353451157978924
34691	ENSG00000232334	-3.4797938	-16.88309	0.0005022027034599423	0.0014829170054021508
34692	ARL4AP1	-3.4800472	-17.0374	0.0005017276695139073	0.0014817838589355483
34693	KCTD13	-3.4803197	-0.48742506	0.0005319031603054556	0.0015635069777603112
34694	WBP1LP2	-3.4807198	-16.969421	0.0005004701702349087	0.001478188270704822
34695	ECEL1P2-1	-3.4810257	-17.418293	0.0004998989715802222	0.0014766576709053989
34696	ENSG00000227094	-3.4819198	-16.599314	0.0004982333057108603	0.001471910065609529
34697	ENSG00000265494	-3.4821222	-17.249903	0.0004978567725465135	0.0014708869204313605
34698	RPL7AP37	-3.4822674	-17.548609	0.0004975872171879651	0.0014701797295607038
34699	ENSG00000284879	-3.482375	-0.78163224	0.0005272498416477051	0.0015502030301611993
34700	ENSG00000287950	-3.482469	-1.6257077	0.0005255365882727527	0.0015455390286675831
34701	MBNL1-AS1	-3.4825795	-1.0984915	0.0005258035311473374	0.0015462306980563428
34702	ENSG00000274895	-3.4830742	-1.8796628	0.0005189994660542303	0.0015277903643782207
34703	DYRK3-AS1	-3.4831707	-17.212116	0.0004959112917063596	0.001465405830310455
34704	RPL7L1P11	-3.4833057	-17.424831	0.0004956615061482834	0.0014647566009108022
34705	RPL23AP11	-3.4834864	-16.245523	0.0004953268407390961	0.0014638564443690074
34706	ENSG00000279587	-3.4835865	-17.235641	0.0004951416710650383	0.0014633980152652325
34707	IPO11	-3.4836826	-0.3427884	0.0005254140918874721	0.0015452721009020485
34708	ANKRD20A5P-1	-3.4839144	-17.131006	0.0004945358631570127	0.0014617849750543372
34709	NXPE4	-3.4840953	-1.5751518	0.0005216737906998814	0.0015351060643847257
34710	ENSG00000286653	-3.484161	-17.294037	0.0004940804557523965	0.0014606161618545622
34711	MYOG	-3.4847577	-17.410334	0.0004929801874691083	0.0014575404753427623
34712	KRT43P	-3.4847808	-16.99766	0.000492937691989083	0.0014575033226766464
34713	RASSF9	-3.4850402	-1.075224	0.0005215031454567031	0.0015346966508007329
34714	ENSG00000275995	-3.4850514	-16.93066	0.0004924397619366304	0.0014561194685038575
34715	ENSG00000226707	-3.4852653	-16.926937	0.0004920461455464298	0.0014550439152186082
34716	ENSG00000236842	-3.4853058	-17.452572	0.0004919717722493742	0.0014549123316329642
34717	ENSG00000289480	-3.4859898	-2.2404797	0.000514600864214222	0.0015161251670097516
34718	TMEM79	-3.4864283	-1.2158645	0.0005183760964959667	0.0015261692075919334
34719	ENSG00000285631	-3.486514	-17.406397	0.0004897551150261756	0.0014489729399480376
34720	ENSG00000254021	-3.4866326	-17.427235	0.0004895380440893107	0.0014485067244538374
34721	CLEC10A	-3.4869194	-2.2091339	0.0005158890310116909	0.001519644570058512
34722	ENSG00000283631	-3.4870222	-16.789717	0.0004888258353608831	0.0014465751416142616
34723	ENSG00000274294	-3.4870918	-17.183685	0.0004886985592785077	0.001446286383454559
34724	AMD1	-3.487864	-0.38599268	0.0005172145217288403	0.0015233468137641818
34725	CCT8L1P	-3.4880297	-16.98289	0.00048698809850520393	0.0014413119254288575
34726	HK2P1	-3.4883735	-17.094551	0.00048636218182340166	0.001439546923383943
34727	RPS5P2	-3.4892154	-16.852352	0.00048483321344927616	0.0014354576744013163
34728	APPBP2-DT	-3.489521	-1.1255451	0.0005137264518842237	0.0015138237174063852
34729	ENSG00000256403	-3.4898002	-17.092918	0.0004837739528143866	0.0014327570366815666
34730	RPL5P17	-3.489853	-17.340488	0.00048367838615734885	0.0014325611269365391
34731	DHX33	-3.4898899	-0.5844348	0.0005131278947430712	0.001512334456103497
34732	ENSG00000240095	-3.4899204	-17.179249	0.00048355659313247234	0.0014322875112441542
34733	RACGAP1P1	-3.4900084	-17.422342	0.0004833972091942557	0.001431902511760454
34734	CEACAMP11	-3.4900763	-17.091331	0.00048327443750480247	0.001431625923572533
34735	HMGN1P36	-3.490122	-17.199675	0.0004831917586654801	0.0014314680778374225
34736	ENSG00000233406	-3.4901676	-17.264359	0.00048310935169135026	0.0014313110183528242
34737	KRT31	-3.490315	-17.152838	0.0004828429197742824	0.0014306086947656366
34738	BCRP5	-3.4903321	-17.073015	0.0004828122478462018	0.0014306048582667682
34739	IER5	-3.4905522	-1.3638345	0.0005101199351000426	0.0015042934454933719
34740	ENSG00000281348	-3.4910214	-17.250917	0.00048156844023639354	0.0014271798869664005
34741	ENSG00000287914	-3.4911022	-17.18536	0.0004814226931874773	0.0014268904529635483
34742	DEFB135	-3.4912918	-16.690376	0.00048108144814225747	0.0014259969786129196
34743	PLEKHA8P1	-3.4913175	-0.65682447	0.0005103465841658723	0.0015048657557196277
34744	ILF2P1	-3.491763	-17.027262	0.00048023377138470047	0.0014235709884886866
34745	LINC02363	-3.4918272	-1.1298498	0.0005086674644259996	0.0015004596391433355
34746	TIMMDC1-DT	-3.4918842	-16.786282	0.0004800158240350662	0.001423011541904161
34747	CCNB1IP1	-3.4922073	-0.6556045	0.0005088566529383212	0.001500926788903111
34748	ENSG00000287697	-3.4922814	-2.2508812	0.0005020846286678934	0.0014826582527966209
34749	GDI2P2	-3.492324	-17.325844	0.0004792260636390855	0.0014208432783620205
34750	TEKT4P2-1	-3.4923306	-1.6461235	0.0005062553992826288	0.001494068567618051
34751	SNRPD2P1	-3.4924302	-17.596725	0.00047903585815153507	0.0014203658195484324
34752	HDDC3	-3.492642	-1.5768858	0.0005060311825165917	0.0014935878857017385
34753	KPNA2P2	-3.4928916	-17.035002	0.00047820953797392057	0.001418261149832764
34754	KRT38	-3.4929976	-17.462025	0.00047801943902847497	0.0014177837043552392
34755	CHORDC1P1	-3.49309	-17.49348	0.00047785429968513364	0.0014173802342591446
34756	ENSG00000248795	-3.4931483	-17.091518	0.00047774990092097207	0.001417156890726046
34757	LIN28AP2	-3.4939528	-17.02331	0.00047631304344315545	0.001412980786403191
34758	QRFPR	-3.4948075	-1.5471145	0.0005019106671755451	0.0014822344251130804
34759	ENSG00000267324	-3.4949121	-17.301775	0.0004746044593655358	0.001408255420557084
34760	ENSG00000230175	-3.495043	-16.549122	0.0004743719528731984	0.0014076512924879054
34761	BMS1P15	-3.495129	-16.676373	0.0004742191878858989	0.001407283730144272
34762	ENSG00000227834	-3.4951804	-17.251451	0.00047412786312645016	0.0014070984629491053
34763	ENSG00000279498	-3.495357	-16.503035	0.00047381427891097393	0.0014062535198931382
34764	RXFP1	-3.4954834	-0.8528409	0.0005022533166480701	0.0014829765363564978
34765	ENSG00000263110	-3.495903	-17.124514	0.00047284624480872203	0.0014035515317380926
34766	ENSG00000249856	-3.4963086	-1.0365702	0.0005004798596940553	0.001478188270704822
34767	SHMT1	-3.4970806	-0.66365796	0.0004999009890046081	0.0014766576709053989
34768	LINC01820	-3.4972672	-17.268927	0.0004704349200332872	0.0013971604400671476
34769	ENSG00000205653	-3.4978456	-17.13109	0.0004694163573467662	0.0013943054449571711
34770	ENSG00000236732	-3.4979427	-17.137482	0.0004692455148210518	0.0013938830109037196
34771	FOXO6-AS1	-3.497978	-2.2746654	0.0004899063295384412	0.0014493322663181464
34772	RPL18AP2	-3.4986303	-16.868496	0.0004680372919534908	0.0013903788228848348
34773	ROR1-AS1	-3.498924	-1.1253474	0.0004950683123517664	0.0014632700094019374
34774	CCDC39-AS1	-3.4990432	-2.3028378	0.00048600516281400026	0.001438752548250224
34775	SNORD30-1	-3.4992826	-17.201359	0.00046689425344243206	0.0013870678595741554
34776	RPL23AP91	-3.499375	-17.119423	0.0004667320491530658	0.0013866705710240987
34777	ENSG00000255050	-3.4998896	-2.2235014	0.0004907709792931507	0.0014516256772119686
34778	ENSG00000271711	-3.499899	-16.247112	0.0004658163013483061	0.0013840343040304947
34779	IFRD1	-3.5001004	-0.37580478	0.0004944410080053918	0.001461593311147661
34780	ENSG00000225785	-3.5001118	-17.504095	0.0004654443658781633	0.0013830135901845625
34781	BOD1L2	-3.5004036	-16.753916	0.00046493534732500684	0.001381585400539003
34782	LINC01444	-3.5005858	-16.980095	0.0004646175645717132	0.0013808096032902045
34783	ENSG00000237346	-3.500859	-17.472523	0.0004641417610595009	0.0013794797363488299
34784	BATF3	-3.5014405	-1.3328066	0.0004905332396653386	0.0014510106119919007
34785	ENSG00000240573	-3.5016057	-17.425764	0.00046284320785804425	0.0013757042563641991
34786	ENSG00000277737	-3.5016234	-2.2677684	0.00048395424159436765	0.0014332038224983284
34787	YTHDF2	-3.5020392	-0.45562932	0.000491055672095331	0.0014523795396112014
34788	ATF5	-3.5022163	-0.90646464	0.0004896804349466745	0.0014488400158596
34789	ENSG00000253583	-3.5022535	-16.816309	0.00046171942438528996	0.001372447813508811
34790	ENSG00000259203	-3.502425	-17.36317	0.0004614227680800452	0.0013716497350727654
34791	ENSG00000238186	-3.5024662	-17.180313	0.0004613513268070233	0.0013715210861881704
34792	PDE6G	-3.5029616	-1.8774366	0.00048253923329110576	0.001429969913150993
34793	ENSG00000229625	-3.5032222	-1.9305854	0.00048632153397659087	0.001439546923383943
34794	LINC00235	-3.503886	-1.6439315	0.0004842535632798224	0.0014340030419337665
34795	RBMXP1	-3.504563	-16.97469	0.0004577340003743043	0.001361182849916211
34796	ENSG00000285739	-3.5045915	-17.10826	0.000457685172700486	0.0013611207658118026
34797	LPCAT2BP	-3.5047762	-17.387537	0.0004573677030950809	0.0013602597047345944
34798	COX4I1	-3.5051837	-0.78846925	0.0004845292640435032	0.0014347322206244993
34799	HINT1	-3.5054278	-0.6043137	0.0004847060463734022	0.001435168422587216
34800	CTPS2	-3.505471	-0.3102011	0.00048494520143366296	0.00143570195266682
34801	ENSG00000231467	-3.5055034	-17.220083	0.0004561204678473436	0.00135688176806536
34802	ADGRF5P2	-3.5055323	-17.119884	0.00045607114059710406	0.001356817912199754
34803	ENSG00000289541	-3.5057406	-1.832525	0.00048273514670838945	0.0014304634400879367
34804	ENSG00000279936	-3.5059009	-17.06457	0.0004554403569921777	0.0013550241021997233
34805	ENSG00000274340	-3.5059676	-16.704378	0.0004553261734914171	0.001354767153215924
34806	ENSG00000279840	-3.5072002	-17.068905	0.00045322248408139653	0.0013486726874302384
34807	OR4K13	-3.5072162	-17.331163	0.0004531953421910799	0.0013486726874302384
34808	ENSG00000285417	-3.5074577	-1.4068472	0.0004790162278585917	0.0014203658195484324
34809	GTF3AP1	-3.5081248	-17.221937	0.00045165052196166486	0.0013443235204748582
34810	SVIP	-3.508149	-0.7966922	0.00047976691729045926	0.0014223602421898688
34811	GLUL	-3.5083804	-0.52649623	0.0004787772586442678	0.0014197719486943462
34812	BTBD3	-3.5089695	-0.3659489	0.0004784904058138177	0.00141900772074303
34813	ENSG00000256657	-3.5089793	-16.597345	0.00045020210060995507	0.0013401761657499598
34814	ENSG00000279650	-3.5092468	-17.355566	0.00044974968797127684	0.0013389112547270597
34815	RPL18AP7	-3.509304	-17.554785	0.0004496529573835882	0.0013387051243300104
34816	ENSG00000280339	-3.5093603	-1.700086	0.0004754520471407378	0.0014105985007712713
34817	ENSG00000264990	-3.5094287	-17.365038	0.0004494421603081357	0.0013381593496383953
34818	SMPDL3A	-3.510326	-0.79061127	0.00047593215953914484	0.0014119369055886248
34819	NPHP3	-3.5111215	-0.32968438	0.00047473699030737984	0.001408562843720757
34820	ENSG00000288698	-3.5111766	-1.5006605	0.00047236290887290314	0.00140220231248355
34821	ENSG00000224334	-3.5116556	-17.413034	0.00044569432859924564	0.0013275688062955571
34822	GNRH1	-3.5120537	-1.0954759	0.0004719791386442538	0.0014013193570112104
34823	ENSG00000225315	-3.5123217	-1.3013356	0.00047215022908547537	0.0014017418677073998
34824	LINC01378	-3.512394	-1.0811175	0.0004712299300784273	0.0013994362199633646
34825	WDR33	-3.5127943	-0.23885506	0.0004719308044520006	0.0014012612837755946
34826	OBP2B	-3.5127997	-16.994234	0.00044377999514222865	0.0013219475289598882
34827	ERCC6L2	-3.5130196	-0.25544012	0.00047154765323358875	0.0014002323965035142
34828	SLC16A4-AS1	-3.5133333	-0.9614813	0.0004700375870176712	0.0013960655289452643
34829	ENSG00000281571	-3.5137546	-16.88772	0.00044218856726144055	0.001317368093019554
34830	ENSG00000288773	-3.5138018	-17.406816	0.00044210966753175393	0.0013172136181989202
34831	CORO7-PAM16	-3.5139513	-17.193052	0.0004418610513431021	0.0013166340009977597
34832	GFOD1-AS1	-3.514106	-16.880234	0.00044160402885318103	0.0013159778793265945
34833	ENSG00000279848	-3.5147045	-16.694527	0.000440610173498581	0.0013131477496348774
34834	IL3	-3.5156264	-16.952312	0.00043908362046491604	0.0013086782636269345
34835	ENSG00000263781	-3.5159585	-17.355637	0.0004385349183183084	0.0013072028801043632
34836	FOXI1	-3.5160959	-17.3302	0.0004383080210188883	0.0013066065136862037
34837	HHATL-AS1	-3.5170805	-17.165745	0.00043668586546062615	0.0013021693880473683
34838	KLHL30-AS1	-3.5175765	-17.480883	0.0004358707470854491	0.0012998183491467973
34839	NPS	-3.5180922	-16.992937	0.00043502473878035894	0.0012974543562668985
34840	ENSG00000285374	-3.5185678	-16.871758	0.0004342458789534973	0.0012952900779907763
34841	LINC03003-1	-3.5186718	-1.528974	0.0004581678196806919	0.0013623897223429403
34842	ENSG00000272858	-3.518827	-2.2451196	0.00045620119518266055	0.0013570390204022482
34843	TSPAN13	-3.5194654	-0.5841412	0.0004600218349937928	0.0013676522173704348
34844	ENSG00000224529	-3.5200634	-17.023333	0.0004318051141085532	0.0012886410985940876
34845	RPL9P5	-3.5203543	-17.15343	0.0004313317207546879	0.0012873861324657876
34846	CPD	-3.520588	-0.37107986	0.0004584484121494826	0.0013631408459430642
34847	CTSLP6	-3.5206294	-17.188251	0.00043088458843553145	0.0012861617885693236
34848	PCP4L1	-3.5208688	-1.4151968	0.0004564885063683419	0.0013578107307064204
34849	NMNAT1P5	-3.5210674	-17.013887	0.0004301739472962047	0.0012841666698602695
34850	Y_RNA-519	-3.521137	-17.326853	0.0004300608060290003	0.0012839076221187013
34851	GHRLOS	-3.521426	-0.94997066	0.0004568474704713391	0.0013587954630802706
34852	KHSRPP1	-3.5217302	-17.087095	0.0004291000966079611	0.0012811180494521788
34853	ENSG00000286966	-3.5222845	-17.311008	0.00042820398989702095	0.0012785210239120248
34854	ENSG00000248452	-3.5224807	-17.286278	0.00042788712152958794	0.0012778099616267784
34855	RNVU1-28	-3.5231135	-17.485209	0.000426866939408427	0.0012749197310832
34856	TOP3A	-3.523292	-0.44943443	0.00045367100423114793	0.0013499248786538213
34857	KCTD9P5	-3.5238562	-16.448565	0.0004256726296451966	0.0012715086621150576
34858	CTNNA3	-3.5239968	-0.27786103	0.0004519332627936281	0.001345000674174913
34859	CSRP3	-3.5242643	-2.2544298	0.00044647156315632354	0.0013296399328881264
34860	BANF1P3	-3.5243194	-16.913754	0.0004249293138519982	0.001269366195924709
34861	TBC1D10C	-3.524612	-1.5447679	0.0004488902343446446	0.0013366795054491564
34862	STRADB	-3.5246208	-0.5428208	0.00045158156436454685	0.001344200429182439
34863	ENSG00000254957	-3.5246398	-17.2808	0.00042441572942229034	0.001267987557755012
34864	PDK4-AS1	-3.525356	-1.0745226	0.0004490263614789474	0.0013370031031061927
34865	ENSG00000257435	-3.5255356	-16.97348	0.0004229833248477726	0.0012637856281634966
34866	ENSG00000276810	-3.5255828	-16.494226	0.00042290810956709324	0.0012636384292366123
34867	SERF1B	-3.5261137	-2.2267313	0.0004457577898072993	0.0013275954282940406
34868	ENSG00000250567	-3.5265107	-16.954607	0.00042142916564886384	0.001259605812850204
34869	ENSG00000279998	-3.5266695	-17.119673	0.0004211766485159629	0.0012590056122663042
34870	AKAP8	-3.526823	-0.43999395	0.0004479771954995352	0.0013340422837666707
34871	ENSG00000258050	-3.5273268	-16.923487	0.000420132681671284	0.0012559620216100792
34872	ENSG00000236004	-3.5274615	-16.887169	0.000419918901044748	0.001255400002644554
34873	ENSG00000270972	-3.527585	-17.406384	0.00041972301836981944	0.001254891426115758
34874	ZNF44	-3.528164	-0.3591852	0.00044572779481261246	0.0013275872875709238
34875	SNORA50C	-3.5282073	-17.219215	0.0004187379058243132	0.0012521767600756773
34876	ENSG00000259681	-3.5285075	-17.068415	0.000418263385846447	0.0012508345838829697
34877	ENSG00000258931	-3.528828	-17.467142	0.00041775718586257174	0.00124939749659986
34878	ADNP-AS1	-3.5293965	-1.322307	0.00044161383432492516	0.0013159778793265945
34879	ENSG00000226649	-3.5296266	-17.027424	0.0004164984750007904	0.0012457095403260344
34880	ENSG00000121388	-3.5298104	-17.628601	0.00041620953466793765	0.001244998275138773
34881	ENSG00000250424	-3.5299208	-1.318476	0.0004422161236333101	0.0013173695961763586
34882	ENSG00000229379	-3.529926	-17.451365	0.00041602767461132174	0.001244530726593903
34883	ENSG00000260573	-3.5310361	-1.1452986	0.0004379344103856837	0.001305572691580167
34884	ENSG00000287967	-3.5314686	-17.285555	0.00041360909307573414	0.0012374476632427414
34885	GIMAP5	-3.5320807	-1.1441274	0.00043859430524394725	0.0013072998822848416
34886	TLR7	-3.5321023	-1.8931018	0.0004323598998051981	0.0012902176849508879
34887	ZBTB12BP	-3.532549	-16.786757	0.00041192360042430117	0.0012327078899688206
34888	PHF23	-3.5325556	-1.0467688	0.0004378024260096884	0.0013052591246369416
34889	SNRPCP3	-3.532567	-16.673763	0.00041189530088824055	0.0012326989529655567
34890	RNU6-1086P	-3.5327783	-17.362356	0.00041156624953027923	0.0012317898850485857
34891	ENSG00000285707	-3.532801	-17.801466	0.00041153093487081256	0.0012317598934443042
34892	RNASE7	-3.532808	-17.50718	0.0004115198019513762	0.0012317598934443042
34893	RPL6P27	-3.5328465	-17.111406	0.00041146040514138436	0.0012317001972937751
34894	ENSG00000265168	-3.5328526	-17.161655	0.00041145055381157803	0.0012317001972937751
34895	ENSG00000279774	-3.533012	-17.058786	0.0004112029781776933	0.0012310809437659723
34896	ZNF486	-3.5334213	-0.92316	0.0004369137042241851	0.0013026892529424702
34897	FCRL5	-3.5336707	-1.6664602	0.0004334745956087493	0.001293147871658593
34898	MIR3171HG	-3.533914	-0.7504999	0.000435814312414658	0.0012997296457816778
34899	ENSG00000279602	-3.5340347	-1.5089426	0.0004344788793369738	0.0012959057062505023
34900	ART2BP	-3.534139	-17.104708	0.00040945378962693014	0.0012259948750155095
34901	ENSG00000266306	-3.5341752	-16.85592	0.0004093975477670502	0.0012259018496685611
34902	SOX21	-3.5342648	-17.301416	0.0004092587719823322	0.0012255616577294068
34903	ENSG00000263821	-3.5345097	-16.363802	0.00040888014922655893	0.0012245031367711066
34904	ENSG00000290514	-3.5346785	-2.2177043	0.0004328300229865751	0.0012913831919740373
34905	RBM42	-3.53487	-0.9915297	0.00043412731270140093	0.001295015735003542
34906	ENSG00000266711	-3.5348961	-17.428747	0.0004082826471855057	0.0012227889515768608
34907	SDF2	-3.53586	-0.9343481	0.0004327923660743107	0.0012913499566868931
34908	SLC30A6	-3.5361855	-0.43400452	0.0004326207623433661	0.0012909170272424782
34909	STC2	-3.5363379	-1.4382625	0.00043174250763845535	0.001288533225285132
34910	LINC00602	-3.5366552	-17.38633	0.0004055736429967326	0.0012147503085463364
34911	ENSG00000271146	-3.5367756	-16.911808	0.0004053891653847657	0.001214347147438477
34912	H1-6	-3.5369136	-17.069849	0.00040517728177254274	0.001213787110467476
34913	RNU6-858P	-3.5369306	-16.896572	0.00040515117173755286	0.0012137835595986066
34914	PPP1R2P10	-3.536967	-17.23412	0.0004050954750153153	0.0012136913647284252
34915	ENSG00000224521	-3.5372794	-17.295643	0.0004046164860737763	0.0012123308705359475
34916	RN7SKP257	-3.5376532	-17.060017	0.00040404441408833306	0.0012108403001399165
34917	ANGPTL6	-3.5382512	-1.7830857	0.000428068392752779	0.001278194530030954
34918	ENSG00000212664	-3.5384169	-17.032454	0.0004028778487068175	0.0012074929515217012
34919	ENSG00000173867	-3.538785	-0.7384706	0.0004280417233415498	0.0012781932697624964
34920	C1GALT1P2	-3.5388408	-17.180227	0.00040223166813027573	0.0012058531011209163
34921	ENSG00000290791	-3.5394416	-1.0358025	0.00042663671455100115	0.001274310275098421
34922	ENSG00000250746	-3.5396311	-17.26674	0.00040102934848853275	0.001202470735342317
34923	TMPOP1	-3.5399597	-17.040264	0.0004005303414443292	0.001201048433968962
34924	SH2D6	-3.5402446	-1.5933828	0.0004216581365255513	0.0012601354975465661
34925	ENSG00000273214	-3.5404742	-17.520935	0.0003997505160088011	0.0011987838308144957
34926	ENSG00000269652	-3.5406616	-17.314823	0.0003994667818004056	0.0011980805161123454
34927	S100A7A	-3.540933	-17.053526	0.00039905630006598005	0.0011969231153370963
34928	ENSG00000258534	-3.5417972	-1.347274	0.0004227296864846976	0.0012631828110960179
34929	ENSG00000284731	-3.5419693	-17.48881	0.0003974921230913081	0.001192451882603371
34930	ENSG00000261312	-3.5422797	-1.6616875	0.00041951275689042585	0.0012543397946245445
34931	OR9Q2	-3.5422835	-17.468424	0.0003970190998666679	0.001191106217675394
34932	FOXL2	-3.5423095	-17.407423	0.0003969800520481264	0.001191106217675394
34933	CMTM6	-3.542558	-0.7292485	0.0004221273034328821	0.001261460200207075
34934	ZFPM2-AS1	-3.5428548	-0.7220097	0.0004215813388909739	0.0012599833092741283
34935	GMFBP1	-3.5430934	-16.771507	0.0003958019240323744	0.0011877472329633084
34936	CDC5L	-3.5433187	-0.41878295	0.0004212811848949102	0.0012592408017439442
34937	ENSG00000270361	-3.5436041	-16.86115	0.00039503641467635226	0.0011855961618334157
34938	OR10AG1	-3.5436769	-17.349817	0.00039492758537667877	0.0011853425918442837
34939	SOWAHD	-3.5440688	-17.46663	0.0003943410016344178	0.0011837279231703677
34940	RN7SKP91	-3.544112	-17.201223	0.0003942764236173814	0.001183607032259847
34941	SLC28A3-AS1	-3.5441375	-2.2762208	0.00041345339638464645	0.0012370578457323368
34942	ENSG00000227934	-3.5443707	-17.388414	0.00039388976075695696	0.0011825920819569847
34943	ENSG00000290366	-3.5444942	-17.019863	0.00039370536316292123	0.0011821842258791428
34944	ENSG00000288875	-3.5445576	-17.06204	0.00039361077520693306	0.0011819730857142027
34945	SNORA41B	-3.5448315	-17.24307	0.0003932019562500975	0.0011808910802014953
34946	FBXO2	-3.546203	-1.1164465	0.0004163552393723142	0.0012453576221947643
34947	HSPE1P8	-3.5463443	-16.988634	0.0003909518737392074	0.001174350749281515
34948	ENSG00000261583	-3.547335	-17.163239	0.00038948490253035227	0.0011700885739310976
34949	ENSG00000290001	-3.5473373	-17.51482	0.0003894814747819084	0.0011700885739310976
34950	SLC39A7	-3.5476546	-0.8336597	0.00041426374200270375	0.0012393301209023017
34951	ENSG00000229986	-3.5485582	-16.863768	0.00038768064253621786	0.0011650994773036742
34952	RPL35AP17	-3.548823	-17.022957	0.0003872910861678476	0.0011640005748442784
34953	ENSG00000287093	-3.5490172	-1.7212361	0.00041106141725834214	0.0012307327941990006
34954	ENSG00000285958	-3.54942	-2.3359678	0.0004017868098340963	0.00120466777892506
34955	OR5B21	-3.549454	-17.434076	0.00038636459983177	0.0011613593779771331
34956	STK4-DT	-3.5505679	-17.249859	0.00038473369958510936	0.0011566712990736916
34957	BUD13-DT	-3.551391	-17.037489	0.00038353277818289666	0.0011531320140736373
34958	PLEKHF1	-3.5516047	-1.9181043	0.0004055465729340898	0.0012147439419820582
34959	RN7SKP159	-3.5523162	-17.251734	0.0003821866596631046	0.0011491557145143162
34960	NECAP1P2	-3.5525005	-16.3728	0.0003819190762908387	0.0011484220547830356
34961	RPS3AP2	-3.5525184	-17.079967	0.0003818933000361784	0.001148415457895629
34962	ENSG00000290032	-3.552628	-17.571583	0.0003817341532598155	0.0011480077685077808
34963	ENSG00000235263	-3.5530548	-16.931875	0.00038111537965343305	0.0011463592809365585
34964	FRMPD2B	-3.5532582	-1.5824851	0.0004046118508443914	0.0012123308705359475
34965	B3GNT7	-3.553692	-1.630504	0.00040420533591648233	0.0012112480123352934
34966	MRGPRG-AS1	-3.5537002	-17.169247	0.00038018171553029083	0.0011438335093842892
34967	RILP	-3.5537083	-1.7353212	0.00040397113709296885	0.001210695207960699
34968	LINC00207	-3.5542414	-16.955976	0.0003794004298991352	0.001141765055940433
34969	ENSG00000271943	-3.5548747	-1.4968466	0.00040244956080600367	0.0012064320536861043
34970	ENSG00000285586	-3.5549352	-17.12764	0.00037840085603269534	0.0011390385021065768
34971	PSMD1	-3.5555956	-0.29433978	0.00040248932190530424	0.0012064769788344518
34972	CST9L	-3.5556192	-16.941776	0.0003774177691186144	0.00113614950364952
34973	EML3	-3.5557623	-0.748545	0.00040209193589833933	0.0012055084094303595
34974	LINC01992	-3.556264	-1.9856148	0.0003996569113128594	0.0011985769347896062
34975	METAP2P1	-3.5562882	-17.239363	0.00037645878994341643	0.0011334728671116912
34976	A4GALT	-3.5566213	-1.6770107	0.0003981461204723297	0.0011943402596255705
34977	STEAP4	-3.5570698	-1.4797815	0.00039679191968315755	0.0011906447042165512
34978	KMT2B	-3.557925	-0.4143687	0.00039898271503819335	0.0011967761168420043
34979	EIF4A1P4	-3.5579517	-16.590086	0.00037408391270334984	0.0011266706896423855
34980	LINC01040	-3.5584145	-2.3436897	0.00038817302027334465	0.0011665072348825262
34981	ENSG00000288763	-3.5585454	-17.296303	0.0003732397732415515	0.0011241978276420755
34982	ENSG00000232413	-3.5587652	-1.8516362	0.00039559610965021324	0.001187202769935668
34983	FLJ36000	-3.5589602	-17.510542	0.00037265090123777433	0.0011225630080710833
34984	ASCC2	-3.559201	-0.41758937	0.00039701303906210597	0.001191106217675394
34985	ENSG00000255486	-3.559489	-16.753712	0.00037190156337435574	0.0011203750283454608
34986	DNM1P33	-3.5595005	-17.29499	0.0003718854659805696	0.0011203750283454608
34987	LINC01005	-3.559619	-17.467901	0.00037171773041901464	0.001119959786917353
34988	ENSG00000240418	-3.5597663	-17.066648	0.0003715092230568397	0.0011194008256665004
34989	ENSG00000275406	-3.5604432	-17.271467	0.0003705530334790396	0.0011165888017054806
34990	SCAANT1	-3.5606625	-17.416365	0.0003702436470028781	0.0011158636664034011
34991	TMEM256-PLSCR3	-3.56117	-1.0515274	0.00039318124863186487	0.0011808910802014953
34992	ENSG00000255331	-3.5618038	-16.835688	0.0003686381090645999	0.0011112311132917294
34993	ENSG00000264750	-3.5619226	-17.273842	0.00036847145022564235	0.0011107974918341172
34994	VDAC2P2	-3.562055	-17.321701	0.0003682851846386761	0.0011103734473461024
34995	DHRS7B	-3.5620816	-0.43957913	0.00039285465981745283	0.0011799935991975772
34996	LINC02838	-3.5620904	-17.18311	0.00036823564581141516	0.0011102928289099308
34997	ENSG00000273010	-3.5622206	-16.987207	0.0003680531554566826	0.0011098113042990422
34998	ENSG00000283647	-3.5624087	-17.418322	0.0003677897488393138	0.0011091543961466994
34999	FLVCR1	-3.5634413	-0.41324332	0.0003906566842413208	0.00117353643878748
35000	RPL10A	-3.564153	-0.81017756	0.00038941802467725	0.0011700320191098666
35001	GH1	-3.5641909	-17.419641	0.0003653004620262814	0.0011020568640661538
35002	HTR1A	-3.5643518	-17.236956	0.00036507661411317854	0.0011015180268948927
35003	PTMAP3	-3.5643888	-16.840473	0.00036502531309392426	0.0011014997333652203
35004	POLL	-3.5644267	-0.6558881	0.00038917500757093044	0.0011693740062126965
35005	OR6W1P	-3.5647264	-17.43709	0.00036455591279889406	0.0011001514433587743
35006	ENSG00000276384	-3.5653718	-16.80421	0.00036366001827956056	0.0010975158385088026
35007	FZD4-DT	-3.5658994	-1.0290005	0.0003866128092056244	0.0011620337355076839
35008	ENSG00000287947	-3.566106	-16.994242	0.0003626431994296131	0.0010947863446669952
35009	ENSG00000221849	-3.5664258	-17.008902	0.00036220166751147734	0.001093521190605947
35010	RPL6P24	-3.566532	-16.792362	0.00036205506846838733	0.0010931463651976888
35011	ENSG00000279043	-3.5667996	-17.145489	0.00036168552236341055	0.0010920983115112455
35012	DPRXP5	-3.5671518	-17.278822	0.00036120008806759553	0.001090903118873466
35013	OR2J1	-3.5673182	-16.737131	0.0003609710587260964	0.0010902790186592718
35014	PA2G4P3	-3.5674143	-16.934286	0.000360838715777497	0.0010900145016396346
35015	HEPN1	-3.5677385	-17.254902	0.000360392591681893	0.0010888019374480319
35016	ENSG00000274902	-3.5688803	-17.063955	0.0003588261684348415	0.001084271329761722
35017	CLCF1	-3.5696497	-0.99903923	0.00038150218931479315	0.0011473810286099183
35018	CHCHD3	-3.5702472	-0.24662884	0.000381110451525488	0.0011463592809365585
35019	HEY2-AS1	-3.5703027	-1.1531435	0.00037962814513592375	0.001142309157923209
35020	NPM1P47	-3.570591	-17.401178	0.0003564915327119379	0.0010774841521850765
35021	NECTIN1-DT	-3.5706773	-1.7269824	0.00037912009781202155	0.0011409919364223364
35022	ENSG00000289407	-3.5707269	-17.361963	0.0003563063740182574	0.0010770582124109932
35023	CUL1	-3.5708275	-0.2754776	0.0003801525242007692	0.0011438163499245635
35024	CLDN34	-3.5710273	-17.52888	0.0003558981581361554	0.0010758910239564525
35025	TCL1B	-3.5713115	-2.3454912	0.0003698667916068405	0.0011147968693241272
35026	FTSJ3	-3.5714226	-0.7225296	0.0003790959830792386	0.0011409898754012832
35027	EVA1C	-3.5714798	-0.45545366	0.00037879903014991336	0.0011401665844762024
35028	ENSG00000283431	-3.5722055	-17.282393	0.0003543007895896127	0.001071261632400035
35029	ENSG00000290893	-3.5723348	-16.885986	0.00035412589377199153	0.001070865795759342
35030	DDX6P1	-3.5724576	-16.878609	0.00035395982351813334	0.0010704300742523788
35031	WSCD1	-3.5725138	-1.0767077	0.00037727370159361753	0.0011357860237516065
35032	LINC01167	-3.5727067	-17.266329	0.0003536233226222935	0.0010694788575990838
35033	ENSG00000279386	-3.5731719	-17.221735	0.0003529954904456192	0.0010676463818222945
35034	LEAP2	-3.5731728	-2.224683	0.00037530543427397766	0.0011302098842541689
35035	MGAT3-AS1	-3.5732968	-17.056208	0.0003528270612487859	0.0010672032440182222
35036	UNC93B2	-3.5733087	-17.132837	0.0003528111699763469	0.0010672032440182222
35037	ASXL1	-3.5739074	-0.2461681	0.00037581382122674374	0.0011316009068261896
35038	ICAM2	-3.5739145	-1.2371451	0.00037479705274276654	0.0011287487244568488
35039	EEF1A1P22	-3.5741632	-16.552187	0.0003516613099874403	0.0010640076094295351
35040	TUBB8P6	-3.5742095	-17.243544	0.0003515991687457622	0.001063885691536046
35041	ENSG00000261187	-3.5742223	-2.335776	0.0003663744411439003	0.0011050915165577986
35042	ENSG00000243384	-3.5743544	-2.265222	0.0003704846365223843	0.0011165208756338306
35043	ENSG00000260201	-3.574723	-17.166882	0.0003509098171407755	0.0010618657972485855
35044	ENSG00000291301	-3.5747385	-17.103477	0.00035088911603631045	0.0010618657972485855
35045	ENSG00000287417	-3.575027	-16.999037	0.0003505025788805355	0.00106083123594309
35046	OR13I1P	-3.5754128	-17.022856	0.0003499863072310079	0.001059466226738088
35047	GFUS	-3.5756648	-1.1582916	0.0003727573899545892	0.0011228143363647297
35048	ENSG00000279262	-3.5758605	-17.047829	0.00034938793846800865	0.001057720615909181
35049	ENSG00000250431	-3.5760381	-17.085629	0.0003491506017958785	0.0010570678275570837
35050	ENSG00000289141	-3.576811	-16.98985	0.00034812076188489187	0.0010541465528087592
35051	ENSG00000256609	-3.5769556	-17.264194	0.0003479285475046587	0.001053630023405377
35052	MAGEB2	-3.5769672	-16.913698	0.0003479127056575447	0.001053630023405377
35053	DNAJB1P1	-3.577278	-16.937489	0.00034749990795192	0.0010524628719101063
35054	LINC01204	-3.5774987	-1.9497832	0.0003691838613218953	0.0011128073581736604
35055	NOTCH2	-3.5777318	-0.3987089	0.00037050910206653034	0.001116525510670538
35056	CST5	-3.5788288	-17.141958	0.0003454449545084113	0.0010465645386742947
35057	LINC01505	-3.5789874	-0.5336158	0.0003684216660085291	0.0011107161698311985
35058	ENSG00000235862	-3.579043	-17.438272	0.00034516209674806706	0.0010458377169883877
35059	CST11	-3.5792725	-17.0847	0.000344859079968923	0.0010449845981162723
35060	CHST7	-3.5795376	-1.2198427	0.00036680224087808837	0.0011062448458711307
35061	ENSG00000265349	-3.5798368	-1.6466064	0.00036674290369150057	0.0011061343939036724
35062	MTCO3P12	-3.57994	-2.2952597	0.00036094100071791844	0.0010902558524352557
35063	OR1N2	-3.5800967	-16.965868	0.00034377354586330087	0.0010418897271876415
35064	ENSG00000256442	-3.5801365	-16.937002	0.00034372113436262537	0.0010417957180052983
35065	RPL31P20	-3.580138	-16.596773	0.00034371939202607277	0.0010417957180052983
35066	ENSG00000275372	-3.5804698	-16.585884	0.00034328314249346614	0.0010405977263085473
35067	ENSG00000286656	-3.5805678	-2.3475273	0.00035719681087351043	0.0010794148492657902
35068	ZC3H18	-3.580927	-0.38640398	0.0003660717601964889	0.0011042469386799193
35069	ENSG00000241255	-3.5811393	-17.441473	0.0003424047608627844	0.0010380643120522864
35070	IGHM	-3.581342	-1.9087086	0.00036328833577583267	0.0010964620623248528
35071	RAD54B	-3.583008	-0.5213164	0.0003630683330891534	0.0010958659777349443
35072	LINC02015	-3.5832405	-1.3051463	0.0003612448840843878	0.0010909707513266059
35073	SPPL3	-3.5832968	-0.22484449	0.0003628790810264154	0.0010953807891828141
35074	GAD1	-3.5833282	-1.7037739	0.0003600061871731176	0.0010877020289711181
35075	EIF4A2P4	-3.5834835	-2.329864	0.00035423465154803843	0.0010711281627498526
35076	ENSG00000230729	-3.583727	-17.241207	0.00033902962697125825	0.0010284724341224321
35077	MIS12	-3.5838625	-1.2087983	0.000361467543128004	0.0010915754939382078
35078	ENSG00000277930	-3.5839124	-16.83274	0.00033878895063469577	0.0010279305993717103
35079	ENSG00000289918	-3.5846488	-17.213873	0.00033783467864495877	0.0010252304593165204
35080	SNORD60	-3.584869	-17.143074	0.00033754983487035913	0.0010244298802515735
35081	ZFHX3-AS1	-3.5849576	-0.43852028	0.00036047387743692443	0.001088979955547354
35082	RPL6P2	-3.585278	-17.14965	0.00033702145287266576	0.0010230813310056774
35083	H3P37	-3.5853288	-16.931816	0.00033695569112254553	0.0010229454676320506
35084	MVK	-3.5857928	-0.7724603	0.0003589383285007493	0.0010845429497629514
35085	ZNF691-DT	-3.5858831	-1.9611762	0.00035694703616659363	0.0010787939407460297
35086	HNRNPA1P60	-3.5860465	-17.09503	0.0003360307116016632	0.0010202645796856284
35087	ENSG00000251477	-3.5863972	-17.050234	0.0003355792493670183	0.0010189573691030713
35088	ENSG00000269651	-3.586687	-17.651709	0.00033520656697633996	0.001017889218595361
35089	Metazoa_SRP-97	-3.5871964	-16.796902	0.000334553205292947	0.001015968570176848
35090	ABRAXAS1	-3.5872042	-0.80795586	0.00035715268753228367	0.0010793484905949578
35091	ENSG00000286524	-3.5873382	-16.74563	0.00033437134529539685	0.001015479624146881
35092	SEPSECS	-3.587904	-0.67871606	0.0003564561598129802	0.0010774441108914723
35093	PGAP3	-3.5885162	-0.8124919	0.0003554924432644292	0.0010747979761650942
35094	STYXL1	-3.5885766	-0.47296533	0.00035569477139013714	0.0010753429337693628
35095	ENSG00000268810	-3.5887368	-1.9272367	0.0003504953639017682	0.00106083123594309
35096	GPR160P2	-3.5892859	-17.122738	0.0003318837503107829	0.0010081134526343878
35097	OXGR1	-3.5898795	-2.3684034	0.00034397140277077966	0.0010424245050800565
35098	RN7SL619P	-3.590162	-17.291824	0.0003307705268756268	0.001004920027312326
35099	TFDP1P2	-3.5905864	-17.250551	0.00033023232172041736	0.0010034100956598793
35100	VSIG4	-3.5906003	-2.2399135	0.0003508111955573136	0.0010616993102510756
35101	BAG6	-3.5913	-0.5460595	0.0003519142883070517	0.001064706884441899
35102	SRP54	-3.5913272	-0.36817366	0.0003519998994987084	0.001064899739441393
35103	RBMY2FP-1	-3.5916717	-16.971485	0.00032886037211836427	0.0009994285073277648
35104	IPPKP1	-3.592602	-16.497637	0.00032768840212551705	0.0009960532929722508
35105	ENSG00000274269	-3.592864	-1.4763374	0.0003483060438002922	0.0010545764561667888
35106	GPR65	-3.593176	-1.8873359	0.00034533572600709233	0.0010462987111984933
35107	ENSG00000224448	-3.5933547	-17.296003	0.0003267430208544287	0.0009933656904463084
35108	NUS1P1	-3.5937765	-17.106894	0.00032621458653848853	0.000991821061075814
35109	ENSG00000286077	-3.593985	-17.10438	0.0003259531678117049	0.000991211899968428
35110	SMBD1P	-3.5941057	-0.42267993	0.000348242973120307	0.0010544510542195306
35111	MSANTD5	-3.5944617	-17.834114	0.0003253572736093722	0.0009895851920697775
35112	NPEPL1	-3.5946908	-0.50754213	0.0003474206786266826	0.0010522883572435745
35113	Y_RNA-56	-3.594829	-16.940254	0.00032489886999485817	0.0009883143963401587
35114	LINC01827	-3.595102	-16.62012	0.0003245582399637067	0.0009873399031579578
35115	ENSG00000226079	-3.5951173	-2.2853653	0.0003416876973642467	0.0010362129459611461
35116	ENSG00000242295	-3.595146	-16.847265	0.0003245036991758195	0.0009872356558045892
35117	ENSG00000272255	-3.5951662	-16.682875	0.00032447848196508254	0.0009872206119414964
35118	ANKRD42-DT	-3.5955703	-0.6601565	0.00034615199227313193	0.0010485108987819231
35119	ENSG00000287938	-3.5956752	-2.3515422	0.00033735458026221555	0.0010239649307909107
35120	RNF4	-3.5961525	-0.40511182	0.0003456758936504636	0.0010471339057595347
35121	ENSG00000279810	-3.5963678	-17.455307	0.00032298414129084936	0.000982796907809409
35122	NADK	-3.5967612	-0.5823877	0.00034482898017300823	0.0010449584117277633
35123	ENSG00000273007	-3.5968423	-1.875779	0.0003418124007334259	0.0010365265764316815
35124	NBEAP5	-3.5970042	-17.264238	0.0003221956313699772	0.000980458842495479
35125	LINC00606	-3.5971875	-17.375284	0.00032196866360544203	0.000979829395091727
35126	TRIM60P19	-3.5974488	-17.120626	0.00032164572829309967	0.000979066122158348
35127	ENSG00000288915	-3.5978088	-16.976797	0.00032120105852209094	0.0009778600367534875
35128	OR2B8P	-3.5978243	-16.842918	0.000321181793018266	0.0009778600367534875
35129	PSMB3	-3.5979245	-0.9243079	0.00034280362288629796	0.001039208841341941
35130	ERP27	-3.597958	-1.6882066	0.00034204759689439995	0.0010371106328101295
35131	BARX1	-3.5986273	-16.923687	0.00032019232630123827	0.0009750328855813971
35132	SUCLA2P1	-3.5987773	-16.778242	0.00032000763510590615	0.0009745923586233533
35133	HDAC7	-3.5988054	-0.35760736	0.00034203798385416476	0.0010371106328101295
35134	LINC02978	-3.5989115	-17.350042	0.00031984257113158347	0.0009741505740800458
35135	ENSG00000220643	-3.5991352	-16.807276	0.0003195676940972164	0.0009734351389970753
35136	BPTFP1	-3.599525	-1.0167564	0.00034081654939595155	0.0010337642056981657
35137	CRKL	-3.5995934	-0.5574121	0.00034092916306220254	0.001034041379098352
35138	ENSG00000288959	-3.5996296	-17.315298	0.0003189608365679043	0.0009717081525920428
35139	TEX36-AS1	-3.6006117	-17.651203	0.0003177588586854895	0.0009682280628373149
35140	SAMSN1	-3.600729	-0.739965	0.00033873852491988853	0.0010278452667797826
35141	OFD1P9Y	-3.6007905	-16.65896	0.00031754038964348745	0.0009676229206469277
35142	PRDM10	-3.6012697	-0.41498387	0.0003390296929025299	0.0010284724341224321
35143	OSBPL8	-3.601457	-0.26448372	0.000338808863824291	0.0010279305993717103
35144	LINC00880	-3.6017225	-1.9337314	0.00033643233242481	0.00102142030700894
35145	TSEN2P1	-3.6019478	-16.949038	0.0003161300706375226	0.0009636268264838555
35146	MRPS6	-3.6025138	-0.42760342	0.00033739575998092226	0.0010240260965753165
35147	ENSG00000237073	-3.6028152	-1.7057017	0.0003341426522340947	0.0010148483771046492
35148	ENSG00000242968	-3.6029253	-17.178396	0.0003149433503598017	0.0009601897749841372
35149	RLN2	-3.6036806	-17.34432	0.00031402942807135187	0.0009576432518140581
35150	ZNF101P1	-3.603683	-17.076982	0.00031402651456836537	0.0009576432518140581
35151	ENSG00000254927	-3.603865	-1.8991686	0.00033114355524800274	0.0010059278181939516
35152	ENSG00000229738	-3.6042118	-17.432325	0.0003133882438473595	0.0009559872650262287
35153	SETP2	-3.6052322	-16.869297	0.00031215959420173117	0.0009525376225600541
35154	ENSG00000272158	-3.6056974	-17.255476	0.0003116009291933531	0.0009509520617821588
35155	ENSG00000225531	-3.605734	-16.88028	0.0003115569951468687	0.0009508775726787549
35156	RGPD1	-3.606186	-1.2154623	0.00033221908956450476	0.0010090691214128518
35157	ENSG00000272236	-3.6062808	-17.412323	0.00031090171874309535	0.0009489966089602142
35158	LINC02160	-3.6066673	-1.9783356	0.0003302823761664291	0.0010034995729069607
35159	ZNF92P2	-3.6068332	-17.645456	0.0003102411734236095	0.0009470990887276164
35160	RFPL4AL1	-3.6070654	-17.473776	0.0003099638566161408	0.0009463118230513963
35161	ENSG00000237400	-3.6072183	-1.8929144	0.0003279323618083856	0.0009966704209788905
35162	PDE3A-AS1	-3.6072206	-1.7121801	0.00032792681296844314	0.0009966704209788905
35163	RPL31P49	-3.6076837	-16.706509	0.00030922644769078994	0.0009441197209809459
35164	PIK3CD-AS1	-3.6079147	-17.36609	0.0003089513799323022	0.0009433390369266571
35165	ABHD17AP5	-3.60796	-17.303871	0.0003088974278173704	0.0009432334424285367
35166	ENSG00000288834	-3.6080766	-17.075377	0.000308758750996651	0.0009428691074205124
35167	LINC01605-1	-3.6082413	-2.2723508	0.00032617146115494235	0.0009917518615961153
35168	HERC2P6	-3.6083045	-17.364597	0.00030848793401762955	0.0009421011796557459
35169	NUDT6	-3.6083388	-0.93675023	0.00032949814990501864	0.0010012417885981904
35170	ENSG00000261717	-3.6084445	-1.4561052	0.00032739790692115715	0.0009952324139354876
35171	GLRX5P3	-3.6089218	-17.14138	0.0003077551337711033	0.0009399811530597835
35172	COX7BP2	-3.6092849	-17.115807	0.00030732476202159387	0.0009387844223389525
35173	MORF4L1P4	-3.6093102	-17.312346	0.0003072947676746718	0.0009387516840989379
35174	TNK2-AS1	-3.6093392	-2.3748426	0.00031941904163134083	0.0009730431933793966
35175	HMGB1P7	-3.609608	-17.254692	0.0003069424480954261	0.0009377930445668524
35176	ENSG00000257121	-3.610026	-17.15662	0.000306448287113822	0.0009364007458034073
35177	ENSG00000284196	-3.6101727	-1.3323947	0.00032606475186373895	0.0009914893091639311
35178	POSTN	-3.6102073	-0.49849835	0.00032702947716980346	0.0009941745102200568
35179	ENSG00000282834	-3.610632	-16.594587	0.00030573320441321155	0.0009343329518992518
35180	MAPK6P4	-3.610711	-16.87052	0.0003056400101799213	0.0009341067663952434
35181	ENSG00000267625	-3.6109173	-17.04109	0.0003053969718509481	0.0009334811533515862
35182	ENSG00000146722	-3.6111264	-16.980581	0.0003051508817420758	0.0009327874985296345
35183	ENSG00000280164	-3.6112287	-17.073536	0.0003050307023245186	0.000932478665524131
35184	AIP	-3.6115122	-1.5455043	0.00032525776389374716	0.0009893443214302124
35185	HIGD1AP17	-3.6117034	-16.968838	0.00030447292624673515	0.0009309488643412764
35186	ENSG00000282944	-3.612111	-16.792212	0.00030399447681992965	0.0009296027021775155
35187	SNRPCP5	-3.612211	-16.708052	0.00030387748478936125	0.0009293033003185327
35188	ENSG00000285614	-3.6127782	-17.403217	0.00030321361678951864	0.0009274478180023855
35189	ENSG00000261541	-3.612812	-16.495914	0.00030317389656497613	0.0009273845738015835
35190	ENSG00000289829	-3.6131191	-17.140867	0.00030281513363331736	0.0009263453343599026
35191	ENSG00000285562	-3.6134841	-16.851099	0.00030238898900840355	0.0009251579435026221
35192	ENSG00000284839	-3.6137083	-17.384277	0.0003021277344793323	0.0009245328901391557
35193	ENSG00000253354	-3.6138391	-1.9301926	0.00032013797515238935	0.0009749283418154622
35194	ENSG00000250057	-3.6141121	-1.1018062	0.0003219293379643008	0.0009797709455774963
35195	KRT8P5	-3.6142645	-16.999222	0.00030147988499614386	0.0009226663800617279
35196	ENSG00000227910	-3.6142704	-17.12565	0.0003014728852854774	0.0009226663800617279
35197	ZFAND5	-3.6148434	-0.34728104	0.00032182668770788027	0.000979519752374897
35198	PAICSP7	-3.6155198	-16.221828	0.0003000229816157202	0.0009183807378667636
35199	NKX6-3	-3.616094	-17.57325	0.00029935866110529264	0.0009164048326945902
35200	ENSG00000286754	-3.6163173	-17.353937	0.00029910086470841637	0.0009157307877260443
35201	SIGLEC15	-3.6163778	-2.2752974	0.00031623034424611336	0.0009638721477184221
35202	EHBP1	-3.616709	-0.20144483	0.0003197793598185625	0.0009740189682539627
35203	FOCAD-AS1	-3.6167486	-17.095636	0.0002986034750456943	0.0009142654528623214
35204	ENSG00000236129	-3.6170063	-17.155937	0.0002983064965512812	0.0009134135921186049
35205	TMED7	-3.617618	-0.83937144	0.0003183120486622528	0.0009697923014110602
35206	BCRP8	-3.6177583	-17.006662	0.00029744137410744014	0.0009110510117796164
35207	PRAMEF2	-3.617834	-16.954718	0.00029735450690283763	0.0009108422302902496
35208	ITGB3	-3.6179042	-0.6344918	0.00031808353630065014	0.0009691567322010299
35209	ENSG00000265511	-3.6180387	-17.260294	0.0002971196588800162	0.0009101801061923023
35210	CA9	-3.6180472	-2.2835255	0.00031376151644164446	0.0009570060333004636
35211	ENSG00000267725	-3.6182606	-16.72852	0.00029686495496789126	0.000909457069516002
35212	ENSG00000259094	-3.6183193	-17.125534	0.00029679773993103627	0.0009093083572923312
35213	ENSG00000289478	-3.6186063	-17.102753	0.00029646900631903074	0.0009084155080679644
35214	PRPF18	-3.6186602	-0.3259801	0.0003174804349087105	0.0009675007646548424
35215	ENSG00000260971	-3.618733	-1.632219	0.0003156523038795276	0.0009622909662154272
35216	ENSG00000268678	-3.6189115	-17.420076	0.0002961196757896915	0.0009074022131642586
35217	ENSG00000203437	-3.618979	-17.25191	0.00029604253407732734	0.000907222913881926
35218	LINC01770	-3.6192973	-1.8832973	0.0003138187909879402	0.0009571207793280335
35219	BCRP3	-3.6193366	-1.5956422	0.0003145946484685748	0.0009591867136941307
35220	SREBF2-AS1	-3.6194248	-2.2728722	0.0003127938808340428	0.0009543535122395975
35221	CAPRIN1	-3.6195493	-0.30819672	0.0003164259700596882	0.00096440805419744
35222	SEMG2	-3.619679	-17.19633	0.0002952428644229422	0.0009049431653869864
35223	PKIG	-3.6198025	-0.39164588	0.00031594278138851465	0.0009631162170928255
35224	ENSG00000279640	-3.6200948	-16.993622	0.0002947690675165079	0.0009035478095246995
35225	HMGN3P1	-3.6203887	-17.173414	0.0002944343662681764	0.000902635490621823
35226	ENSG00000230920	-3.6207023	-16.861582	0.00029407798901933833	0.0009015997172792583
35227	ENSG00000286362	-3.6208751	-1.7388307	0.0003127616174704239	0.0009543148651362596
35228	ATXN7L3-AS1	-3.6208947	-1.1789304	0.0003142792148075845	0.0009583449719912181
35229	ENSG00000273049	-3.621405	-17.209173	0.0002932804003567715	0.0008993019222392815
35230	ENSG00000232557	-3.6221075	-16.829342	0.00029248504708801067	0.0008971113449072208
35231	VIPR1-AS1	-3.6223211	-1.3528672	0.0003121396839991453	0.0009525365541665859
35232	ENSG00000232736	-3.6227117	-17.344614	0.0002918027461346697	0.0008951313468514107
35233	ENSG00000231271	-3.6227393	-17.72281	0.0002917715489365011	0.00089509203037103
35234	ENSG00000255118	-3.6229255	-17.297928	0.0002915615860074517	0.000894560617149123
35235	ENSG00000223344	-3.623079	-2.3274565	0.00030546193635677205	0.0009336211245027355
35236	CD101-AS1	-3.6232352	-1.5292507	0.0003112906232974504	0.0009501241474985422
35237	EDN2	-3.6236851	-2.2862003	0.00030703863110992873	0.000938028058832579
35238	IGFBP5	-3.623775	-0.4340949	0.0003107920474710254	0.0009487213143448877
35239	ENSG00000287177	-3.624624	-17.05301	0.00028965258368212927	0.0008890395512512498
35240	LINC00052	-3.6250987	-17.028265	0.00028912118432955074	0.0008874644459174574
35241	TSPAN6	-3.6256864	-1.1281751	0.00030826164219375	0.0009414691408937746
35242	RN7SKP11	-3.6258795	-17.880543	0.0002882490089821109	0.0008849546235916554
35243	ENSG00000235912	-3.6260433	-17.110586	0.00028806645865100847	0.0008844499340134172
35244	ENSG00000250357	-3.626363	-17.321743	0.0002877102772810374	0.000883412048110464
35245	ENSG00000280079	-3.6270592	-2.283974	0.00030328671558527945	0.0009276131437992675
35246	ENSG00000251250	-3.6271024	-17.601921	0.0002868881502571175	0.0008809432587944453
35247	BTF3L4P1	-3.6272223	-16.93453	0.00028675517358431785	0.0008806459887247972
35248	NRAD1	-3.6272573	-17.499561	0.0002867160974908809	0.0008805815158684989
35249	ENSG00000287598	-3.6276388	-1.6117569	0.00030496370694567973	0.0009323323875221741
35250	DIAPH2	-3.6279888	-0.22628894	0.00030653396064463513	0.000936603765558567
35251	HECA	-3.6280005	-0.44252178	0.00030626558013339945	0.0009359011810577488
35252	ZSCAN5C	-3.6282628	-17.632591	0.0002856025273040049	0.0008773274380022981
35253	ENSG00000284931	-3.628811	-17.320131	0.00028499686790699343	0.0008755774066831598
35254	NPC2	-3.6290002	-1.1804712	0.00030491033927013226	0.0009322277562642454
35255	ENSG00000225084	-3.6295974	-16.96582	0.0002841301739582814	0.0008730799603369754
35256	ENSG00000262227	-3.6302862	-1.873451	0.000302114567361231	0.0009245328901391557
35257	ENSG00000227486	-3.6302953	-0.270731	0.00030385140797776025	0.0009292819108020453
35258	ENSG00000270480	-3.6306174	-16.851736	0.000283010074944481	0.0008698027535276956
35259	ATP5MC1	-3.6308606	-1.3468344	0.00030228466658866436	0.0009249549917395399
35260	KRT16	-3.6312444	-17.365187	0.0002823233965138471	0.0008677470817616338
35261	ZNF81	-3.6313283	-0.47062194	0.0003024415397657178	0.0009252605920034506
35262	RPL3P6	-3.6313832	-16.948242	0.0002821715141716954	0.0008673349995034541
35263	FNTB	-3.6315768	-0.49141553	0.00030230831474187676	0.0009249692329291225
35264	MIR3934	-3.6318815	-17.310617	0.000281627356382355	0.0008658028612923154
35265	ENSG00000286490	-3.6319773	-16.903164	0.00028152260509605457	0.0008655589256245764
35266	ENSG00000249207	-3.6321425	-0.9540423	0.00030127325131414377	0.0009221498926773208
35267	FAM230D	-3.632165	-17.088606	0.0002813181336494332	0.0008649848764023296
35268	RNPS1P1	-3.6321676	-2.2978904	0.00029673803647165475	0.0009091826412543502
35269	ENSG00000267133	-3.6338713	-17.388926	0.0002794635190786294	0.0008596623366869492
35270	ENSG00000248347	-3.634104	-1.2238402	0.00029753900904458413	0.0009112354356614777
35271	SAMM50	-3.6341136	-0.5727353	0.00029924193212227265	0.0009161050864707633
35272	RHPN2P1	-3.6341267	-1.8047727	0.0002982304656046164	0.0009132382075088732
35273	ENSG00000271018	-3.634471	-17.084871	0.0002788145669040942	0.0008578286441177393
35274	ENSG00000255188	-3.6346192	-17.287132	0.00027865434022718516	0.0008573898439618035
35275	BANF1P1	-3.6347642	-17.473068	0.0002784977663074667	0.0008570163806408223
35276	NKX2-6	-3.6353908	-17.46327	0.0002778219379984157	0.0008550447283477752
35277	RELA	-3.6354942	-0.62968683	0.0002975248850549529	0.0009112354356614777
35278	CHMP2B	-3.635592	-0.7860059	0.00029756771930588107	0.0009112660542546721
35279	ENSG00000259713	-3.635748	-1.4789845	0.0002958104513512275	0.0009065687451165562
35280	ENSG00000289148	-3.636002	-17.166035	0.00027716394944623	0.0008531274894211812
35281	RNU5E-4P	-3.6360052	-17.078518	0.0002771605132146231	0.0008531274894211812
35282	PEX10	-3.6377141	-0.9750028	0.0002947027397347929	0.0009034013609218773
35283	ENSG00000265639	-3.637776	-17.549448	0.0002752631368889609	0.0008474373650410052
35284	ENSG00000223410	-3.6381986	-16.849483	0.00027481196004124916	0.000846208841611682
35285	SPACA5	-3.6387994	-17.359703	0.000274171738729702	0.0008443976304489646
35286	CPSF3	-3.638825	-0.5288844	0.00029385590771823693	0.0009009755709917964
35287	KAZALD1	-3.6389225	-1.7624437	0.00029329157519824775	0.0008993019222392815
35288	ITK	-3.638943	-1.0727341	0.00029296749639259623	0.0008985345219376906
35289	EGFL6	-3.6390162	-1.4059727	0.00029174368349657305	0.0008950629306946459
35290	RNF135	-3.639319	-0.7887564	0.0002931240812717983	0.0008989581528921237
35291	ENSG00000242140	-3.6395242	-16.879463	0.00027340154826815103	0.0008421853752648757
35292	AFG3L1P	-3.6395369	-0.4318833	0.0002931592412163942	0.0008990093657906779
35293	PDE7B	-3.6398497	-0.46946532	0.000292458713052401	0.0008970870753480614
35294	AGT	-3.641112	-1.0355852	0.00029089111334163506	0.0008925597276486008
35295	RPL17P33	-3.6417809	-17.050238	0.00027101603698203935	0.0008350483371687031
35296	GAPDHP39	-3.641808	-16.925282	0.0002709875213673749	0.0008350133077416111
35297	RPL10P1	-3.6418216	-16.963802	0.0002709731856767177	0.0008350133077416111
35298	LGALSL	-3.6418386	-1.2226292	0.0002898021396769192	0.0008893304302720154
35299	ENSG00000288802	-3.642431	-17.221067	0.0002703323743950097	0.0008332581788903211
35300	HSPA14	-3.6425374	-0.6721922	0.0002896721007588916	0.0008890434211102605
35301	ENSG00000235610	-3.642552	-17.217516	0.00027020539510010116	0.0008329195044046542
35302	KCND3-AS1	-3.6425765	-17.29872	0.0002701797602960037	0.0008328932054753932
35303	MIER2	-3.6431465	-0.61951023	0.0002888644055001857	0.0008867818071086273
35304	ASB9	-3.6443279	-1.3006028	0.000286810764016504	0.0008807611669867393
35305	ENSG00000254910	-3.644463	-17.27067	0.00026820613883068024	0.0008271232061792456
35306	ENSG00000270335	-3.6451263	-17.387007	0.0002675156285100631	0.0008250982378353951
35307	PTCHD3P3	-3.6451726	-17.139551	0.000267467517430627	0.0008250021005723761
35308	ENSG00000280920	-3.6451788	-17.519283	0.000267461136360713	0.0008250021005723761
35309	ENSG00000279838	-3.6451938	-1.3888621	0.0002852618565974137	0.000876336228398994
35310	ZNF687	-3.6452143	-0.9626539	0.000286315894423562	0.0008794633169319177
35311	ENSG00000249135	-3.6460724	-16.726929	0.00026653345957000684	0.0008223293470691963
35312	ENSG00000224149	-3.64632	-17.439514	0.0002662767361275578	0.0008216413950031562
35313	PSCA	-3.6467679	-2.279322	0.000281916210117849	0.0008666049488902293
35314	ZNF619	-3.6468182	-1.6469018	0.00028452514757135075	0.0008741833209103872
35315	ENSG00000287311	-3.647085	-2.3405833	0.0002783787189840527	0.0008567041744871966
35316	ENSG00000239674	-3.6471794	-17.253325	0.0002653884513157378	0.0008190561380425755
35317	SERF2	-3.6475508	-0.5241866	0.00028426005373470163	0.0008734239445247335
35318	TMEM209	-3.647918	-0.55695903	0.0002839207727501475	0.0008725466232100646
35319	ENSG00000253572	-3.6489325	-16.981821	0.00026358473076841337	0.0008136956715664149
35320	OR51A7	-3.6490545	-17.156673	0.00026345942499373374	0.0008133604081618388
35321	U4-6	-3.649066	-16.466974	0.00026344763915394563	0.0008133604081618388
35322	ENSG00000289477	-3.6493769	-16.9151	0.0002631292877024652	0.000812495723323483
35323	NOC2LP2	-3.649502	-17.336746	0.00026300100066993585	0.0008122025956385653
35324	RNU4-45P	-3.6495233	-16.87263	0.00026297928619294824	0.0008121870420487185
35325	UFM1	-3.649877	-0.59790444	0.00028163750309523117	0.0008658028612923154
35326	PEBP1P3	-3.6508667	-17.022635	0.00026160768358599626	0.0008081047240894923
35327	ENSG00000291282	-3.6508698	-16.708155	0.00026160456930794456	0.0008081047240894923
35328	NUDT19	-3.6508982	-0.7757734	0.00028052552342922005	0.0008627112055545412
35329	FSCN1P1	-3.651125	-17.343937	0.00026134494992059314	0.0008074467942667837
35330	ZNF707	-3.6511877	-0.87567157	0.00027990560846826037	0.0008609134921485091
35331	LINC02617	-3.6512644	-16.798174	0.00026120307080889146	0.000807110859279911
35332	BABAM2	-3.6513984	-0.23132925	0.00028034251327727224	0.0008622028364012002
35333	ENSG00000257265	-3.6515636	-2.3095446	0.00027520517309115246	0.0008473124814562143
35334	ENSG00000286418	-3.6517756	-16.855122	0.00026068370050982826	0.000805608252787639
35335	ENSG00000288844	-3.6523666	-16.973501	0.0002600844123549426	0.0008038205456843826
35336	ENSG00000280180	-3.6524014	-17.301033	0.0002600492430866267	0.0008038005737754712
35337	RPL12P4	-3.6524582	-17.177284	0.00025999171725854737	0.0008036737747274813
35338	ENSG00000280380	-3.6524975	-17.16346	0.00025995181170434183	0.0008036014299738487
35339	ENSG00000277831	-3.652723	-17.255537	0.0002597235900640201	0.000802997866099781
35340	ENSG00000213486	-3.65294	-17.281473	0.0002595043522923695	0.0008023709808211943
35341	RABGEF1	-3.6530223	-0.23665808	0.00027861610214163215	0.0008573263580243399
35342	ENSG00000261798	-3.653443	-17.309229	0.00025899617491367886	0.000800901430400453
35343	ENSG00000257286	-3.6537943	-2.2764883	0.00027472410272114887	0.000845991801841059
35344	ENSG00000269072	-3.6538298	-2.289804	0.00027392233327542485	0.0008437362293388133
35345	PROK1	-3.6546783	-17.406553	0.0002577528804620012	0.0007972592589391853
35346	ENSG00000189229	-3.655256	-0.6777037	0.000276029289493928	0.000849742356645509
35347	ENSG00000288587	-3.6554291	-1.1353892	0.00027465414990508416	0.0008458298736531834
35348	SIGLEC22P	-3.6557784	-17.501278	0.0002566501136057887	0.0007939995700638269
35349	FAUP2	-3.6559708	-17.349596	0.00025645790014068587	0.000793455325352676
35350	DBI	-3.6560407	-1.0294633	0.0002750290651053492	0.000846823812120656
35351	ONECUT3	-3.656226	-1.9425417	0.0002709299343013303	0.0008349415226304381
35352	ENSG00000214147	-3.6564744	-17.35085	0.0002559549912470905	0.0007920000104048045
35353	ENSG00000270857	-3.6566703	-16.987055	0.0002557594478853195	0.000791445230547073
35354	SLC25A26	-3.6572726	-0.3696272	0.0002739953635302733	0.0008439077992029125
35355	ENSG00000279572	-3.6578832	-17.428955	0.0002545527372415165	0.0007879113454641436
35356	LINC01426	-3.6581633	-1.731869	0.0002707206241723812	0.0008343492789030201
35357	KRT18P1	-3.6582239	-17.400541	0.00025421477591499523	0.0007869653014753314
35358	DDTL	-3.658471	-1.2580701	0.000271565049057307	0.0008366870023404238
35359	ENSG00000273362	-3.6587284	-17.328402	0.0002537151740426513	0.0007854686297221254
35360	IER3	-3.6588182	-1.025329	0.0002720490200412668	0.000838072063383705
35361	ENSG00000280414	-3.6590219	-17.237057	0.0002534249491612754	0.0007846532579002197
35362	ENSG00000259833	-3.659162	-17.388155	0.0002532862568032591	0.0007842903372420113
35363	PPP1CB-DT	-3.659315	-0.89976716	0.00027170792148348977	0.0008370742304297453
35364	ICE2P1	-3.659687	-17.312204	0.0002527681214176079	0.0007827357228026625
35365	ENSG00000228019	-3.65994	-17.387877	0.00025251867460424375	0.0007820129994198704
35366	LY6G5C	-3.660008	-2.3061042	0.00026673322681530564	0.0008228935495376467
35367	OR7E126P	-3.6604464	-17.430964	0.00025202028042304155	0.0007805191818901856
35368	ENSG00000213620	-3.6605136	-17.247139	0.00025195424945820944	0.0007803643096174956
35369	RNA5SP530	-3.660611	-17.43488	0.0002518585094365223	0.0007801173955310878
35370	BNIP3P37	-3.6607354	-17.481087	0.00025173622397370554	0.0007797882218097775
35371	ENSG00000254458	-3.6608684	-1.9531788	0.0002651843411060278	0.0008184780734682052
35372	ENSG00000279973	-3.6610255	-17.440443	0.00025145136373489537	0.000778955376028113
35373	ENSG00000234504	-3.6614597	-0.96881604	0.00026890811506101177	0.0008290780238835802
35374	RDH13	-3.6615095	-0.6960507	0.0002695708220897427	0.0008310686182657818
35375	ENSG00000230352	-3.6618183	-16.914545	0.0002506746989532337	0.0007766976197508797
35376	DCAF12L2	-3.6618795	-17.20716	0.0002506146896606487	0.0007765610942411727
35377	LRIT2	-3.661924	-17.00368	0.0002505714159955201	0.0007764764120998942
35378	TIMM10B	-3.661996	-0.8516834	0.0002688303260368116	0.0008288906684399551
35379	SIRT6	-3.6621523	-0.9572124	0.00026840100941126174	0.0008276717550854626
35380	LINC02844	-3.6622403	-16.938171	0.00025026211296984275	0.0007755672888765051
35381	ENSG00000226655	-3.6623905	-17.039392	0.0002501152768648543	0.0007751615702134969
35382	PCBD2	-3.6625383	-0.3589762	0.0002685973540788525	0.00082822477989818
35383	ENSG00000269987	-3.6629868	-1.6880355	0.0002658574931770737	0.000820399734030615
35384	GMCL1P2	-3.6630502	-16.843195	0.00024947189066809675	0.0007733152216266694
35385	CD96	-3.6636903	-0.69336236	0.00026687467306396313	0.0008232777669370882
35386	ENSG00000286154	-3.6638122	-2.2707157	0.0002648771455797648	0.00081758174782553
35387	C5orf58	-3.663953	-2.330377	0.0002615849620187359	0.0008081047240894923
35388	HS3ST4	-3.664228	-0.66878533	0.00026634368731238425	0.0008217959123575042
35389	LINC02237	-3.6647289	-0.95330006	0.0002657515085982082	0.0008201246492848886
35390	DCD	-3.6652396	-17.323559	0.00024734784365776797	0.0007670728708174224
35391	ENSG00000267774	-3.6654758	-17.109154	0.0002471198067639436	0.0007664633048716977
35392	ENSG00000279717	-3.6654763	-17.462576	0.0002471191852177251	0.0007664633048716977
35393	ENSG00000251048	-3.6659892	-16.609264	0.00024662454292201055	0.0007650733845850472
35394	SASS6	-3.6661043	-0.64849967	0.0002647243370480318	0.0008171618766205029
35395	SLC25A28	-3.6674657	-0.67547584	0.0002632931448535751	0.0008129501374638219
35396	KLHL14	-3.667534	-1.2896075	0.0002623275097169096	0.00081022547524539
35397	ENSG00000268461	-3.66757	-17.178125	0.0002451056043278102	0.0007607005748235104
35398	EVX1-AS	-3.6675735	-17.032326	0.0002451024441594736	0.0007607005748235104
35399	TFPI2	-3.6675837	-1.7585412	0.0002609679729711982	0.0008064355826988647
35400	SEPTIN7P5	-3.6679232	-17.501982	0.0002447674947576608	0.0007597480693293751
35401	ENSG00000226439	-3.6686594	-16.951317	0.00024406411769259447	0.0007576614013765516
35402	LINC01897	-3.6688244	-17.098246	0.0002439065291958988	0.0007572687382073241
35403	GDF5-AS1	-3.6695411	-17.287073	0.00024322414581942378	0.0007553427366312289
35404	SKIV2L	-3.669583	-0.66507137	0.00026128492413029976	0.0008073125585494155
35405	DPRXP1	-3.6697989	-16.743614	0.0002429791367323073	0.0007546299745274171
35406	ENSG00000229854	-3.6699069	-17.082594	0.00024287638117894718	0.0007543589521431449
35407	PTGES3L	-3.6703475	-1.109934	0.0002590887127004029	0.00080113671541585
35408	ENSG00000259998	-3.6704242	-17.253023	0.00024238555177275004	0.0007529305096784705
35409	LINC02884	-3.6704254	-0.9363393	0.0002600887169565242	0.0008038205456843826
35410	THAP12P6	-3.6709592	-17.54214	0.0002418788114317212	0.0007514522717130437
35411	ENSG00000259731	-3.6710703	-17.353285	0.00024177359567101968	0.0007511733164468111
35412	RNA5SP488	-3.671592	-16.789373	0.00024128066094127726	0.0007497853121382374
35413	ENSG00000223786	-3.6720395	-0.5672425	0.00025849673912681996	0.0007994077730359992
35414	PPM1AP1	-3.6721087	-16.745937	0.00024079345200186324	0.0007484623428599435
35415	CYTH1P1	-3.672304	-17.026852	0.00024060941715547927	0.0007479380439574575
35416	LINC02216	-3.6729956	-17.449722	0.0002399591777629058	0.0007460120045134057
35417	ENSG00000287974	-3.6731706	-17.429266	0.00023979479271643372	0.0007455485421506027
35418	MRPL1	-3.6731942	-0.42506304	0.00025778403107748455	0.0007973049695402568
35419	BNIP3P17	-3.6733692	-17.664444	0.0002396085409304702	0.0007450170301514518
35420	ENSG00000256226	-3.6735966	-1.5664124	0.00025597289904959674	0.0007920050980314672
35421	INTS3	-3.6737547	-0.33263475	0.00025731034142580084	0.0007959915516931552
35422	ENSG00000253326	-3.6740267	-17.285538	0.00023899250305951095	0.0007432914110353854
35423	ENSG00000264558	-3.6741273	-17.389767	0.00023889844832061853	0.0007430463458081038
35424	ENSG00000227757	-3.6741552	-1.2906097	0.0002555172499046463	0.0007907459987199076
35425	HNRNPH1P2	-3.6746006	-17.456833	0.00023845613383253645	0.0007418127510781181
35426	ARMH2	-3.675058	-17.483414	0.0002380295636095057	0.0007405803532235949
35427	ENSG00000285559	-3.6750581	-17.333107	0.00023802933229899323	0.0007405803532235949
35428	TRIM53CP	-3.6750727	-17.277388	0.0002380157663941754	0.0007405803532235949
35429	ENSG00000225819	-3.6758232	-17.032164	0.0002373171676611494	0.0007385054272325805
35430	ENSG00000277597	-3.676059	-17.388824	0.00023709803245849063	0.0007379649740932875
35431	ZNF765	-3.676172	-0.5888298	0.00025469543105864265	0.0007883029173569201
35432	NDUFA5P3	-3.676666	-16.65844	0.00023653504555373956	0.0007364009492632661
35433	BAZ1B	-3.676694	-0.28034478	0.0002543944811681904	0.0007874715512286128
35434	ENSG00000173357	-3.6771498	-17.071516	0.00023608723524232435	0.0007352418099271415
35435	ENSG00000229550	-3.6774995	-17.089828	0.00023576386995776392	0.0007343756517336055
35436	THAP12P4	-3.6777406	-17.42182	0.0002355413727723162	0.0007337764695027031
35437	EIF4BP2	-3.6778886	-17.52555	0.00023540475115543626	0.0007333977718487259
35438	TRIM49	-3.6782153	-17.166534	0.000235103590632562	0.0007325532443934036
35439	OR52B2	-3.6785533	-16.604744	0.00023479228243421124	0.0007316768778384348
35440	TRIM51FP	-3.678631	-17.311966	0.0002347207326109622	0.0007315007191020503
35441	KCNMA1-AS2	-3.6788332	-17.445316	0.00023453488599745227	0.0007309683122114516
35442	ENSG00000268845	-3.6791177	-17.4132	0.00023427357085127587	0.0007302006114513205
35443	KRT35	-3.6795042	-17.595207	0.00023391896316064096	0.0007291420129294561
35444	RPS26P55	-3.6795416	-17.382866	0.0002338845274022131	0.0007291280145594374
35445	ENSG00000248608	-3.6797807	-17.275368	0.00023366545924989276	0.0007285383529388103
35446	C11orf54	-3.6797986	-0.43901253	0.00025127475284706177	0.0007784577844739624
35447	TRGV8	-3.6799004	-17.709118	0.0002335558430315717	0.0007282432093706927
35448	ZKSCAN8P2	-3.6799357	-17.448729	0.00023352353175886664	0.0007282357165467014
35449	ENSG00000255296	-3.680714	-16.952038	0.00023281218309258137	0.0007261569008033388
35450	KRBOX5P1	-3.6808841	-17.132862	0.00023265665652253998	0.0007258112658125978
35451	SDR42E1	-3.6809099	-0.98229414	0.0002497052088514558	0.0007739891961458975
35452	TTYH1	-3.681204	-1.0275407	0.00024925262299310864	0.0007728323083228324
35453	USP2-AS1	-3.6812294	-0.6942039	0.0002497274393240178	0.0007740088365708388
35454	SNAP47-AS1	-3.6813972	-17.290916	0.00023218917102674544	0.0007243992728977161
35455	ZFYVE16	-3.6819797	-0.2941261	0.00024930152961052926	0.0007729347354029129
35456	CNN3	-3.682336	-0.40947968	0.00024875123890012756	0.0007713268278865592
35457	HOXD13	-3.6824934	-16.756153	0.00023119280858317618	0.0007213831865434428
35458	RPL36AP44	-3.6826181	-17.200516	0.00023107980825479564	0.0007210767975388976
35459	NYX	-3.6833603	-2.30875	0.00024399125080650657	0.0007574834841116445
35460	LAPTM5	-3.6833692	-1.1989746	0.0002474158975341917	0.0007672350597376507
35461	TAGLN2P1	-3.6833982	-17.07896	0.00023037355915552575	0.0007189190377286634
35462	ENSG00000203531	-3.683823	-17.395472	0.0002299899046620692	0.0007177677760339302
35463	ENSG00000279979	-3.6842604	-17.317781	0.0002295955368391786	0.000716628858671601
35464	HSPE1P7	-3.684472	-17.466007	0.00022940492492753848	0.0007160798047638785
35465	PARP15	-3.6846063	-1.1082019	0.00024596005095577376	0.0007631092355660213
35466	ENSG00000291288	-3.6846592	-17.191908	0.00022923646555040512	0.0007155998332931813
35467	ENSG00000254566	-3.6847954	-17.448238	0.0002291140715062395	0.0007152636101167287
35468	GTF3C2-AS2	-3.6853037	-0.8950354	0.00024565433790306213	0.0007622578658852631
35469	ENSG00000179066	-3.685389	-1.6909811	0.00024359195510289936	0.0007563402849783853
35470	ENSG00000234818	-3.6853976	-1.9188637	0.00024347924809401642	0.0007560385400549902
35471	ENSG00000279707	-3.6854446	-17.74736	0.00022853080798747587	0.0007135342237208502
35472	ZNF274	-3.685564	-0.51120955	0.0002458086671478865	0.0007626881473569785
35473	SDHA	-3.685849	-0.43978697	0.00024552461024269053	0.0007619038724016149
35474	ENSG00000230599	-3.6862545	-16.895548	0.00022780539124531648	0.0007113604964965964
35475	FRMPD4-AS1	-3.686638	-17.034328	0.0002274625345480769	0.0007103354179442252
35476	IL17C	-3.6869235	-17.342127	0.0002272077632029097	0.0007096763294500223
35477	RN7SL711P	-3.6869757	-17.318933	0.00022716112846854852	0.0007095761792277984
35478	ENSG00000288109	-3.687499	-16.735561	0.00022669477675327996	0.0007082103052560449
35479	MMP25-AS1	-3.6877913	-0.59290534	0.00024341692249553416	0.0007558932082443262
35480	FAM88F	-3.6881187	-16.648455	0.0002261435333052749	0.0007066695190516092
35481	ENSG00000248537	-3.6885734	-1.8307494	0.00024206964270495192	0.0007519971587423928
35482	LINC00851	-3.688593	-17.370037	0.0002257225987861138	0.0007053994170369101
35483	ENSG00000254545	-3.6886296	-16.541277	0.00022569011554293458	0.0007053431681882832
35484	ENSG00000288932	-3.688867	-2.3178208	0.0002384994230385985	0.0007419000257511127
35485	ACTBP1	-3.6889033	-17.0313	0.00022544749610718562	0.0007046301370533165
35486	C1orf112	-3.688996	-0.5728354	0.00024245016303540152	0.000753083176393544
35487	CHRAC1	-3.6891224	-1.4860315	0.0002410871815617074	0.0007492318805164026
35488	TOMM40P4	-3.689248	-16.407795	0.00022514233659502695	0.000703766705661764
35489	MEP1B	-3.6892796	-1.2593248	0.00024141383067892327	0.0007501512714651739
35490	LINC00574	-3.6894865	-1.277774	0.0002409635672620008	0.0007489433111134105
35491	ENSG00000216621	-3.689632	-17.18241	0.00022480299290563786	0.0007027961833805452
35492	CHFR	-3.6900008	-0.31119406	0.00024172426833890767	0.0007510679780238707
35493	ENSG00000259222	-3.6905046	-17.480688	0.0002240334891729487	0.0007005254177311067
35494	ENSG00000286238	-3.6907258	-1.7364047	0.00023834614934715025	0.0007415179697762424
35495	OR51C1P	-3.6907523	-17.220274	0.00022381541792434572	0.0006998884750580998
35496	CAPZA1P1	-3.69163	-16.898151	0.00022304468202555416	0.0006976127119640615
35497	IPMK	-3.6917691	-0.38974828	0.00024000315622852502	0.0007461010981178877
35498	TCEA1P3	-3.6918364	-2.2932506	0.00023703208991794893	0.0007378068849360356
35499	SPG21	-3.69234	-0.55965954	0.00023945574481718093	0.0007445977156145613
35500	CRLF3P2	-3.692627	-16.855526	0.0002221719344667178	0.0006949276681007273
35501	WNT3	-3.6927304	-1.1036409	0.00023880121426268474	0.0007427913600002695
35502	LINC01947	-3.6930935	-1.9248588	0.00023583104811171666	0.0007345379201115687
35503	ENSG00000253469	-3.6932201	-17.35907	0.00022165421272751635	0.0006934419151615438
35504	BARX1-DT	-3.693387	-17.744022	0.00022150865503369694	0.0006930310621799533
35505	ENSG00000272874	-3.6936464	-17.147348	0.00022128284594196695	0.0006924135469820667
35506	KRT8P12	-3.6938818	-1.5213464	0.00023638892628584019	0.0007360872135218266
35507	ENSG00000288648	-3.6941025	-17.636217	0.00022088623544683794	0.0006912613516991269
35508	PSMG3	-3.6941097	-1.591801	0.00023595972883646413	0.0007348917162239787
35509	HRNR	-3.6947274	-2.3454976	0.00023200543991482977	0.0007238724316358521
35510	UBE2G1	-3.694788	-0.3259825	0.00023727274414019205	0.0007384143720692148
35511	DNASE1L1	-3.6948566	-0.9273896	0.0002367173157765341	0.0007368741909796508
35512	ENSG00000286086	-3.6950314	-1.3072104	0.00023628919948493935	0.0007358237265965965
35513	ATP6V1E1	-3.695342	-0.5540707	0.000236678681112756	0.0007368010236418201
35514	ENSG00000286158	-3.6958115	-17.128464	0.00021940588522305034	0.0006868493056436169
35515	TRPC6	-3.6960523	-0.49791196	0.0002357448717550519	0.00073436344685777
35516	CLEC3A	-3.6964607	-2.2812152	0.00023354375608660463	0.0007282432093706927
35517	GLMP	-3.6964881	-1.0093789	0.00023500230151384378	0.0007322844944408219
35518	AKIRIN2	-3.6968942	-0.6946031	0.00023522983276081112	0.0007328997054245668
35519	ENSG00000264739	-3.697226	-17.414032	0.00021818774667499248	0.0006832555390379257
35520	ENSG00000228781	-3.697572	-16.98236	0.00021789063705407466	0.0006823690188591207
35521	ENSG00000275720	-3.6979706	-17.341846	0.00021754904284676998	0.0006814307125845504
35522	FSCN2	-3.6981902	-1.1421384	0.000233191132861919	0.0007272922882099226
35523	MIR1299	-3.6984098	-16.909788	0.00021717298843867654	0.0006803403146340733
35524	LINC00513	-3.698617	-0.7441247	0.00023335156447743682	0.0007277460446315861
35525	REEP3	-3.6987371	-0.34099665	0.00023369380422996324	0.0007285800818431978
35526	ENSG00000267353	-3.6987786	-16.882418	0.0002168578030703032	0.0006794403457451988
35527	RBMY2FP	-3.698812	-17.549213	0.00021682942704729106	0.0006793951510969617
35528	EIF5A	-3.6991398	-1.009472	0.00023275824180950174	0.0007260351562669176
35529	ENSG00000254973	-3.699489	-1.9363734	0.000229724063542261	0.0007169840701391416
35530	ENSG00000253713	-3.6996887	-17.119152	0.00021608188053118214	0.0006770964170971951
35531	CST6	-3.6996913	-17.44926	0.0002160796934909537	0.0006770964170971951
35532	UBA2	-3.6997607	-0.35899833	0.0002327249312786106	0.0007259777530847337
35533	ENSG00000289058	-3.700244	-17.379057	0.00021560990637280696	0.0006757044353267877
35534	ENSG00000286473	-3.701178	-17.312119	0.0002148176295608634	0.0006732648297306555
35535	RN7SL474P	-3.7012029	-17.432377	0.0002147966239348316	0.000673242324282579
35536	ENSG00000279790	-3.7015824	-17.507566	0.00021447562305529377	0.0006722794729368367
35537	EDDM3A	-3.7018306	-17.268614	0.00021426595225652927	0.00067175196954796
35538	ENSG00000276508	-3.7019224	-16.315384	0.0002141884391741684	0.0006715954291999003
35539	PRPF4BP1	-3.7022545	-16.882473	0.00021390821931294027	0.0006707599783709958
35540	NAMPTP1	-3.7024114	-2.0137196	0.00022871911558749214	0.0007140763874137513
35541	VNN3P	-3.7024958	-1.9947823	0.0002263443452528742	0.0007072062700580308
35542	OR3D1P	-3.7026026	-16.914942	0.00021361502517718974	0.0006699268737814777
35543	LY6K	-3.7030861	-17.504148	0.00021320825408720624	0.0006688338261062183
35544	LINC01736	-3.7035959	-17.03721	0.00021278025570485205	0.0006675668658880869
35545	ENSG00000225606	-3.7040043	-17.03369	0.00021243779935416833	0.0006665783474838459
35546	ENSG00000279715	-3.7046227	-17.289005	0.00021192030172262704	0.0006651259895133083
35547	ENSG00000253348	-3.7046347	-1.4721298	0.00022723980506888256	0.0007096853733883436
35548	FAM88E	-3.7048306	-16.892616	0.0002117466262259945	0.0006646237321271982
35549	GALR3	-3.704922	-17.427103	0.00021167042370484973	0.0006644273748600472
35550	LYST-AS1	-3.7049487	-17.080053	0.00021164810363365937	0.0006644001386419096
35551	ENSG00000228386	-3.7051268	-2.3654978	0.00022215078711433983	0.0006949061556329729
35552	TMPRSS6	-3.705221	-1.6437733	0.00022722780942281207	0.0007096853733883436
35553	ENSG00000286419	-3.7056189	-17.304749	0.00021108927055773802	0.0006628595110665931
35554	ENSG00000280418	-3.7057848	-17.3078	0.00021095126268620717	0.0006625115819871609
35555	EIF2B3	-3.706171	-0.34405506	0.00022694179820320563	0.0007089365378728403
35556	DYNLL1P4	-3.706284	-17.06427	0.0002105361537960386	0.0006612505396684611
35557	ENSG00000253381	-3.706354	-17.13303	0.00021047798391159677	0.0006611104786201586
35558	ENSG00000291296	-3.7066174	-17.219156	0.00021025936495588346	0.0006604663971245316
35559	CPSF2	-3.7066488	-0.46438834	0.00022651865366494098	0.0007077054850949699
35560	DNTTIP1	-3.7067244	-0.68778074	0.00022624519195361904	0.0007069418259709554
35561	XKR4-AS1	-3.7075505	-17.00143	0.00020948655724035208	0.0006581662170639139
35562	ENSG00000235653	-3.707629	-17.44174	0.00020942176968608846	0.0006580475764726505
35563	ENSG00000286679	-3.7076828	-1.4537432	0.00022436259945750878	0.0007015094618543668
35564	ENSG00000290479	-3.707786	-17.354948	0.00020929190389386697	0.000657681947204203
35565	COL4A2-AS1	-3.7079225	-2.2797883	0.0002236740047006702	0.0006994911816666604
35566	ZNF516-DT	-3.70816	-17.21147	0.000208983306605163	0.000656754586025957
35567	PLEKHA1	-3.7081847	-0.31446007	0.00022521693731166517	0.0007039547120156271
35568	ADAM20P3	-3.7082367	-17.119513	0.00020892003227121185	0.0006565981111031607
35569	EIF4A1P11	-3.7083254	-17.21586	0.00020884690855910984	0.0006564530273679423
35570	ENSG00000242375	-3.708405	-16.56072	0.00020878114749987194	0.0006562886858345445
35571	PRF1	-3.70859	-2.3939743	0.0002182066985744652	0.0006832709495357064
35572	MEAF6P1	-3.7085903	-16.994791	0.00020862864528235734	0.0006558516408211373
35573	RN7SKP191	-3.7085993	-16.885803	0.00020862112586891453	0.0006558516408211373
35574	ENSG00000273664	-3.7086284	-17.483463	0.00020859714288623993	0.0006558372822179684
35575	BTF3-DT	-3.7094066	-17.227217	0.00020795731187412967	0.0006539522906913578
35576	OR8J3	-3.709466	-16.952394	0.00020790860084098583	0.0006538413331452584
35577	ENSG00000289623	-3.7106402	-17.693422	0.00020694668748883255	0.0006509003285752869
35578	TTC4P1	-3.7116122	-17.22863	0.0002061536224733052	0.0006485315960726755
35579	ARPC3P1	-3.711961	-17.266546	0.00020586988677264174	0.0006477226867847337
35580	PABPC1P2	-3.711967	-16.886797	0.00020586497322302517	0.0006477226867847337
35581	ENSG00000272810	-3.712173	-16.960426	0.0002056974949926874	0.0006472639319691065
35582	HR	-3.7128506	-1.5513308	0.00021907316207892905	0.0006858518062950619
35583	CDC40	-3.7128553	-0.45053586	0.00022108994981201018	0.0006918544130539309
35584	ENSG00000255947	-3.7131631	-17.215866	0.00020489422599375123	0.0006447779655860225
35585	EMG1	-3.7135131	-0.940305	0.00022026192467244728	0.0006893961827687408
35586	OR5BS1P	-3.7135956	-17.489647	0.0002045443164138881	0.0006437184387180769
35587	COL6A4P2	-3.7138655	-1.0426489	0.00022007638543879626	0.0006889040186474578
35588	KRTAP5-8	-3.714054	-17.113237	0.00020417409369146122	0.0006425948435718205
35589	TNKS2	-3.714183	-0.30875325	0.0002200999211830649	0.0006889334080069993
35590	LINC01718	-3.7142284	-17.114357	0.00020403335144610229	0.000642193391204905
35591	CST8	-3.7147727	-16.951326	0.00020359478546917132	0.0006408958540903493
35592	ENSG00000289868	-3.7150297	-1.1203482	0.00021834205241185248	0.0006836508241723393
35593	ENSG00000242034	-3.7150934	-17.161442	0.0002033369780670725	0.0006401256809044086
35594	ENSG00000280426	-3.7155652	-17.275822	0.00020295796835835086	0.0006389738261646606
35595	ENSG00000228943	-3.715831	-16.650455	0.00020274468259971355	0.0006383848799457423
35596	ENSG00000279214	-3.716013	-17.340853	0.00020259883025000434	0.0006379668823481869
35597	ENSG00000288846	-3.7164576	-17.198769	0.00020224285106533463	0.0006368871159583333
35598	ENSG00000290987	-3.7166474	-17.452204	0.0002020912542391327	0.0006364920384773823
35599	LINC02428	-3.716916	-1.0086546	0.000216877132102065	0.0006794571911416856
35600	VPS26A	-3.7170355	-0.4756335	0.00021758421845779433	0.0006814970588151318
35601	FKBP9	-3.7172177	-0.5698965	0.0002174523739456844	0.000681171729474266
35602	ENSG00000279825	-3.7172236	-17.211979	0.0002016310113745449	0.0006350835645765208
35603	TRBV28	-3.7173665	-17.674654	0.00020151711768168177	0.0006348480137703803
35604	ENSG00000273102	-3.7176623	-16.819832	0.0002012814050481646	0.0006341464619936287
35605	ENSG00000284652	-3.717676	-17.180588	0.00020127053460314165	0.0006341464619936287
35606	PPM1J-DT	-3.7178257	-17.118408	0.00020115141769845444	0.000633818941383328
35607	FITM1	-3.7181745	-2.3282511	0.00021277585295709353	0.0006675668658880869
35608	THAP12P3	-3.7184575	-17.421883	0.00020064915998107722	0.0006324000254196168
35609	SNX2P1	-3.7191367	-16.743145	0.00020011064115513854	0.0006307435600629732
35610	OR8R1P	-3.7199438	-17.1927	0.00019947248037102816	0.0006288542014053428
35611	ZNF623	-3.7208006	-0.58155894	0.0002143409207615163	0.00067194374657167
35612	SRSF5	-3.720912	-0.2974392	0.00021444845759784645	0.000672237591766973
35613	KBTBD2	-3.7210984	-0.5295233	0.0002142124869342712	0.0006716275874790844
35614	SAP30BP	-3.7215567	-0.41293833	0.00021383129788599044	0.0006705619514747866
35615	ARPC5L	-3.7216547	-0.87767774	0.0002134929067417834	0.0006695870143950132
35616	ENSG00000259923	-3.7216852	-16.983782	0.0001981019455529602	0.0006247356912665494
35617	ADAMTS20	-3.7223032	-1.142594	0.00021207494174523155	0.0006654826672536431
35618	PHB1P16	-3.722377	-17.475973	0.00019755977813121364	0.0006232277045691418
35619	EEF1A1P17	-3.7224112	-16.87788	0.00019753307096359932	0.0006231838228676703
35620	ENSG00000279160	-3.722819	-17.295565	0.00019721426154519964	0.0006222586567790678
35621	ENSG00000281613	-3.723806	-1.4095006	0.00021138708853707811	0.0006637091191217685
35622	BECN1	-3.7238214	-0.6165444	0.000211963236271482	0.000665217869430214
35623	TREX2	-3.7240632	-0.78982097	0.00021153840376743143	0.0006640985808835983
35624	ENSG00000272446	-3.7242427	-17.087831	0.00019610505452818264	0.0006189593587020182
35625	EIF4E	-3.7243984	-0.45154658	0.00021149001403895906	0.0006639894722241783
35626	ENSG00000236556	-3.7245603	-16.94247	0.0001958584101108899	0.0006182209525265825
35627	CBX3P3	-3.724743	-17.216845	0.00019571674110953742	0.0006178138237215436
35628	TAB3	-3.7250237	-0.4332247	0.0002109764561458712	0.0006625479758426282
35629	LINC02408	-3.7256575	-1.1506197	0.00020945331308129335	0.0006581042286878395
35630	LINC02758	-3.72586	-17.610712	0.00019485202839455992	0.00061516395972501
35631	ZZZ3	-3.7263193	-0.27981454	0.00021003290714260785	0.0006598401723779574
35632	IGLC2	-3.7278225	-18.065527	0.0001933418911976396	0.0006105546603685009
35633	ENSG00000253762	-3.7279537	-1.7969989	0.0002065801500597272	0.0006498039263618964
35634	RTN4RL1	-3.728197	-0.98405993	0.00020790340298035192	0.0006538413331452584
35635	CEACAM7	-3.7284858	-1.2934475	0.00020658475477298614	0.0006498039263618964
35636	ENSG00000285782	-3.7285051	-2.0338726	0.00020597257325240677	0.0006480039002678277
35637	EDEM1	-3.7285216	-0.5157279	0.0002080240450416259	0.0006541199034956479
35638	ENSG00000235485	-3.7285585	-17.03673	0.00019277833544430303	0.0006089329557933884
35639	ENSG00000287024	-3.7292972	-17.62472	0.00019221430879927655	0.0006072301271428589
35640	LINC02656	-3.7305787	-2.3085048	0.00020374594080395313	0.0006413302194603393
35641	ENSG00000279401	-3.7312062	-16.957666	0.00019076373041048358	0.000602921348879136
35642	ENSG00000232749	-3.7317216	-17.206305	0.00019037380250991163	0.0006017280089977073
35643	LINC02314	-3.7318244	-17.30092	0.00019029619675304648	0.0006015217570738581
35644	LINC01304	-3.7326896	-2.3692765	0.00019964537033307942	0.0006293177710195029
35645	XCL2	-3.7332563	-17.379282	0.0001892173100144042	0.0005983056011350858
35646	ENSG00000254238	-3.7333953	-17.198837	0.0001891130125088703	0.0005980146417634393
35647	RPL9P30	-3.7338133	-16.346916	0.00018879934738532056	0.0005971003129607963
35648	ENSG00000260786	-3.7339056	-17.308466	0.00018873024924915595	0.000596920548024641
35649	ENSG00000286807	-3.734272	-16.89991	0.00018845574870315955	0.0005961297856671948
35650	ENSG00000287090	-3.7346501	-1.7770118	0.00020153423067601663	0.0006348608555185107
35651	ENSG00000280431	-3.735935	-17.215567	0.00018721469475930952	0.0005923964395964169
35652	SUCLA2-AS1	-3.735958	-16.91004	0.0001871976458928734	0.0005923809837995418
35653	WDR45BP1	-3.7360733	-17.596287	0.0001871118535341412	0.0005921479752668059
35654	RN7SL43P	-3.7363408	-17.344881	0.00018691306860380396	0.0005915957763465517
35655	PPAT	-3.7364688	-0.7522379	0.00020162911950509749	0.0006350835645765208
35656	ENSG00000271109	-3.7364962	-1.8960283	0.0002008177624532669	0.0006328904605196215
35657	RPLP0P6	-3.7366047	-16.750017	0.00018671723310171966	0.0005910143527843707
35658	ENSG00000272854	-3.7371922	-17.308752	0.0001862817272790587	0.0005897125108909576
35659	ENSG00000231189	-3.737206	-17.424248	0.00018627150360223994	0.0005897125108909576
35660	NIFKP3	-3.7377086	-16.908009	0.0001858998402420149	0.0005887020660732073
35661	LINC01108	-3.7382014	-17.514086	0.00018553589308685595	0.0005876952596294856
35662	LINC01015	-3.7384052	-17.506786	0.00018538566246151554	0.0005872575938691787
35663	LINC01385	-3.7388263	-17.622705	0.00018507553244636064	0.0005863896082675908
35664	NUP188	-3.739199	-0.45972973	0.00019962044627328324	0.000629279938672731
35665	CNNM4	-3.7398038	-0.4507094	0.00019918743350504442	0.0006279962214701964
35666	ALDOA	-3.7399673	-0.76231235	0.00019876868643686285	0.000626716574432007
35667	ENSG00000225000	-3.7402923	-17.395224	0.00018399969651291924	0.0005832465807971191
35668	ENSG00000291199	-3.740401	-17.652285	0.0001839200024860529	0.0005830319151845987
35669	ENSG00000272764	-3.7405114	-17.061066	0.00018383935499096207	0.0005828141989030578
35670	ENSG00000250017	-3.7405946	-17.737164	0.00018377844813472643	0.0005826969768386554
35671	LINC01782	-3.7409124	-17.55173	0.00018354631969635655	0.0005819988720258608
35672	PLCB2	-3.7409735	-0.82487386	0.00019781787406610647	0.0006239206496937341
35673	C2orf49	-3.7410026	-0.8171024	0.00019812694007791305	0.0006247740547765466
35674	CHAF1B	-3.7413294	-0.9517366	0.0001976783171116128	0.0006235208683659124
35675	ENSG00000261407	-3.7413883	-17.311512	0.00018319917640367925	0.0005809359570558294
35676	CLNK	-3.7416365	-0.87008816	0.00019686301425612802	0.0006212308882999561
35677	ENSG00000272656	-3.7417266	-16.869648	0.00018295269995581307	0.0005801921452492957
35678	DDX3X	-3.7418096	-0.36621952	0.00019767789321595657	0.0006235208683659124
35679	LYPD2	-3.7419083	-17.301798	0.00018282046070969139	0.0005798105370003615
35680	ENSG00000268403	-3.7427664	-2.3428092	0.00019299270707675778	0.000609531023362342
35681	TSSK5P	-3.7427788	-17.448378	0.00018218827930857398	0.0005778432216861362
35682	ENSG00000289301	-3.742804	-17.391958	0.0001821699641376462	0.0005778227651647948
35683	ZNF141	-3.7428653	-0.42455944	0.0001968319915172499	0.0006211732436593245
35684	ENSG00000226535	-3.7431436	-16.877243	0.00018192398841746977	0.0005770801451246705
35685	CHTF8	-3.7433085	-0.8413858	0.00019627429624994601	0.0006194533816448394
35686	UBA52P6	-3.7435794	-17.235962	0.0001816086998773656	0.0005761926162374063
35687	ENSG00000287928	-3.7437215	-1.7618697	0.00019286223461849724	0.0006091584577410545
35688	ENSG00000255843	-3.744071	-17.454872	0.0001812535309391494	0.0005751781864769124
35689	NUDT19P3	-3.7441518	-17.415424	0.00018119519767606013	0.0005750305465251728
35690	LINC01177	-3.7446346	-17.718204	0.00018084732766268283	0.0005739639704456027
35691	ENSG00000261298	-3.7450492	-17.106262	0.00018054895072808384	0.0005730543441671268
35692	ENSG00000286650	-3.7454302	-17.427475	0.0001802751882886111	0.0005722227297144299
35693	DUX4L17	-3.7456713	-17.32374	0.00018010228069304112	0.0005717111573684711
35694	SNORD104	-3.7459538	-17.409273	0.00017989977999000137	0.0005711800421145577
35695	ENSG00000287399	-3.745989	-17.31862	0.00017987443860958505	0.0005711368202001416
35696	ELOBP3	-3.7460136	-17.293314	0.00017985686797467027	0.0005711344471712262
35697	SYNM-AS2	-3.7466822	-2.0672638	0.00019197200211288273	0.0006065433438586364
35698	Metazoa_SRP-12	-3.7475576	-16.69015	0.0001787540101770256	0.000567875450949233
35699	ENSG00000289359	-3.7478855	-2.3813329	0.00018784417350225886	0.0005942724330028586
35700	ENSG00000288266	-3.7482934	-17.408426	0.00017823053905714355	0.0005663602473738843
35701	CTAGE8	-3.7486615	-17.404419	0.0001779693421167319	0.0005656040607192202
35702	KCNK13	-3.7487178	-1.0557165	0.00019193191546703145	0.0006064560355186542
35703	C9	-3.748817	-1.3491017	0.00019133504733403857	0.0006046093138065674
35704	SPDYE11	-3.7488575	-17.468386	0.00017783033789197777	0.00056519917730476
35705	ENSG00000272798	-3.7501972	-17.41646	0.00017688329726922225	0.0005623359975464543
35706	TCP1P3	-3.7505386	-17.173494	0.00017664261696033595	0.0005616075054341216
35707	ENSG00000251567	-3.750763	-1.1331635	0.00018995568506163942	0.0006004843850134188
35708	CBY1P1	-3.7512443	-16.9115	0.0001761462201474923	0.0005601389988730952
35709	SEMA3G	-3.751274	-1.6604885	0.0001896084847658727	0.0005994991738180416
35710	ENSG00000285771	-3.7517965	-17.608995	0.0001757586383919719	0.0005589430008758732
35711	MTCO1P53	-3.7518792	-16.936945	0.00017570074620837646	0.0005587953852439602
35712	ENSG00000257896	-3.7520003	-16.921791	0.0001756157880370505	0.00055856166454368
35713	RPF2	-3.752097	-0.61865824	0.0001898621770903237	0.0006002277525282124
35714	ENSG00000260156	-3.7522662	-16.789618	0.0001754297855166545	0.0005580429613358182
35715	PPIG	-3.7525003	-0.30477148	0.00018961940478704042	0.0005994991738180416
35716	TRAF7	-3.7531106	-0.6561781	0.0001889736714478602	0.0005976128224019674
35717	LINC02591	-3.753264	-16.87278	0.00017473278612189328	0.0005560073979720308
35718	ENSG00000254592	-3.7534568	-17.569145	0.00017459834826664906	0.000555615916087648
35719	FBXL22	-3.7536228	-1.8984969	0.00018784020031009055	0.0005942724330028586
35720	NTAQ1	-3.7536545	-0.7337324	0.00018857829985377425	0.0005964786987710509
35721	PCYOX1L	-3.7538726	-0.67338544	0.00018839137437581197	0.0005959648661396187
35722	ENSG00000288934	-3.754002	-2.340961	0.00018486881739518925	0.000585772767877606
35723	OTOS	-3.754356	-17.35729	0.00017397318356350325	0.0005536988493023646
35724	FEZF2	-3.7544217	-17.361528	0.00017392746396194272	0.0005536257036419822
35725	ENSG00000270022	-3.7550297	-2.336069	0.00018432254812757585	0.0005841939114036244
35726	OR8K3	-3.7562048	-17.354631	0.00017269385952664273	0.0005499147041933203
35727	SMURF2	-3.7563722	-0.27646902	0.0001866477982327216	0.0005908329744108864
35728	DDX56	-3.7569437	-0.5617864	0.00018621960610631222	0.0005895925088203103
35729	IL21R	-3.7572281	-1.3967218	0.00018536948687136905	0.0005872445531916426
35730	CSNK1G2	-3.7576845	-0.40369707	0.00018575028667353768	0.000588336094987183
35731	SFTPA2	-3.7577493	-17.419775	0.00017163193187272072	0.0005467119190435475
35732	NTMT2	-3.757997	-2.420097	0.00017943078152008553	0.0005699510924574474
35733	NALT1	-3.758103	-1.9686918	0.00018457535686137465	0.0005848809687945877
35734	ENSG00000270627	-3.7583694	-17.108055	0.00017120741782904043	0.0005454310371214582
35735	SLC10A7	-3.7584693	-0.33010742	0.00018518803757037623	0.0005867078949711912
35736	ENSG00000286949	-3.7585542	-17.336258	0.00017108107187607585	0.0005451237126441732
35737	ENSG00000287434	-3.7586172	-17.089312	0.00017103794783387348	0.0005450694315564408
35738	KRT16P2	-3.758971	-17.75856	0.00017079644388431987	0.0005444066778556492
35739	ARL16	-3.75899	-1.0344844	0.00018454104639804898	0.000584810299830298
35740	TNPO1P2	-3.7591255	-17.221836	0.00017069095544114494	0.0005441416698136212
35741	ARFGEF1	-3.759977	-0.21927509	0.00018418720322331216	0.0005838029434111465
35742	TRIM64B	-3.7601156	-16.90271	0.00017001700927345674	0.0005420641821133165
35743	ENSG00000254265	-3.7603188	-17.60725	0.00016987903128172117	0.0005416597305936789
35744	ENSG00000286451	-3.7608535	-1.9239967	0.0001813465462171499	0.0005754358576713863
35745	ENSG00000286819	-3.7617056	-17.212095	0.00016893986630180788	0.0005387357480954384
35746	ELP3	-3.763009	-0.3539522	0.00018191829608270102	0.0005770801451246705
35747	DEFB132	-3.763341	-17.079803	0.0001678388469016188	0.0005355052195777392
35748	ENSG00000287098	-3.763365	-17.460297	0.00016782253809067305	0.0005354882688992004
35749	NPIPB4	-3.763775	-0.4486796	0.0001814007866802075	0.0005755704658426339
35750	ENSG00000286537	-3.7639854	-17.191404	0.00016740676740954516	0.0005343016620336892
35751	ENSG00000289147	-3.7641623	-17.454636	0.00016728824381548652	0.0005339583730305146
35752	EN2	-3.7642722	-17.357363	0.00016721476657952623	0.0005337588295024756
35753	ENSG00000288062	-3.764347	-17.395454	0.00016716467144811196	0.0005336339016833927
35754	ENSG00000261549	-3.7644262	-17.185492	0.00016711173971134562	0.0005334999016954969
35755	ENSG00000270071	-3.7650316	-1.7191608	0.00017834286118279555	0.0005666062535151212
35756	RHOT1P3	-3.7651384	-17.103662	0.00016663624812000678	0.0005320865524193882
35757	THAP12P9	-3.7653115	-17.572474	0.00016652098935902626	0.0005317533862167778
35758	FBXO4	-3.765564	-0.8164526	0.0001796598529693303	0.0005706042861736417
35759	LINC03006-1	-3.7655745	-0.36663604	0.00018008886383580618	0.0005717058338380762
35760	PPP5C	-3.765625	-0.399757	0.0001800297824120747	0.0005715555345135416
35761	ENSG00000284617	-3.765676	-17.498474	0.00016627817006633944	0.0005310128090950618
35762	ACAA2	-3.765853	-0.5696223	0.0001798619631569659	0.0005711344471712262
35763	ENSG00000266248	-3.765896	-1.2984102	0.00017971831557955152	0.000570752741104278
35764	PSMA3	-3.7663517	-0.50908804	0.0001794950489556128	0.0005701180468327963
35765	FAM183BP	-3.7666223	-16.987196	0.0001656497271289915	0.0005291099574791833
35766	OR7E13P	-3.7667124	-17.113932	0.00016558990066343132	0.0005289535573963777
35767	ENSG00000285239	-3.7670212	-17.142153	0.00016538547063111005	0.0005283351908156519
35768	TRBV18	-3.7670665	-17.382427	0.00016535541994884708	0.0005282738463995903
35769	ENSG00000283265	-3.7672424	-17.958996	0.0001652389552397094	0.000527971041418763
35770	ENSG00000260112	-3.76797	-16.902906	0.0001647583387133074	0.0005265390194684764
35771	ENSG00000235804	-3.7683713	-17.397802	0.00016449381227994162	0.0005257281400806325
35772	LGALS16	-3.7686067	-17.617403	0.00016433892407147132	0.0005253306962051368
35773	ENSG00000271858	-3.7688472	-17.168703	0.00016418061223719772	0.0005248993864710515
35774	ENSG00000287588	-3.7694283	-17.05574	0.00016379905370145063	0.0005237482808373765
35775	ENSG00000280305	-3.7694328	-17.113417	0.00016379612201644197	0.0005237482808373765
35776	AHCY	-3.7696097	-0.84830886	0.0001772284028052104	0.0005633963548409254
35777	ENSG00000290538	-3.7698362	-1.425739	0.00017657006263108833	0.0005614134832860237
35778	BPIFA1	-3.770701	-17.26921	0.00016296618785427447	0.0005211878515878018
35779	ENSG00000286927	-3.770886	-17.273022	0.00016284541846165395	0.0005208358195353753
35780	RPL10P6	-3.7713683	-17.005678	0.00016253095601223265	0.000519898351017059
35781	ENSG00000266397	-3.7714772	-1.8045831	0.00017486103365287346	0.0005563427817083256
35782	ENSG00000255515	-3.7718387	-17.07679	0.00016222486952318765	0.0005189874324031134
35783	TBC1D3I	-3.771943	-17.310455	0.00016215702303472052	0.0005188044614509441
35784	LINC01559	-3.7721577	-2.3339775	0.00017257747042813434	0.0005495800192852004
35785	RABGEF1P1	-3.7721798	-0.5630933	0.00017544655432336081	0.0005580598499307005
35786	CD28	-3.7726448	-1.4387295	0.00017375818028755494	0.0005531591726249168
35787	ENSG00000226640	-3.7727199	-1.5239129	0.00017434076375601632	0.0005548324737544427
35788	UVRAG	-3.7730086	-0.24686176	0.00017494592078233512	0.0005565764976976648
35789	NCLN	-3.7731602	-0.55540574	0.00017478431284147103	0.0005561350190626563
35790	SRXN1	-3.773173	-17.365835	0.00016135954205348188	0.0005164226458281059
35791	MARK2P16	-3.7735946	-17.493149	0.00016108710888671773	0.0005155846223178034
35792	TFAP2B	-3.774315	-2.4243062	0.00016823743641822207	0.0005366363187721607
35793	ATIC	-3.7743206	-0.57758534	0.00017396254623498563	0.0005536988493023646
35794	VDAC3P1	-3.7745345	-17.386011	0.0001604811726694036	0.0005138478628874099
35795	ENSG00000225656	-3.7745435	-16.93685	0.00016047532952773782	0.0005138478628874099
35796	TIAM2	-3.77461	-0.2479905	0.0001738696962620333	0.000553478001605994
35797	ENSG00000254236	-3.7746525	-17.017704	0.0001604051953886634	0.0005136916114879731
35798	AGGF1	-3.7754352	-0.5563645	0.00017322887485847463	0.0005515462404614578
35799	ENSG00000288886	-3.7755368	-1.1429913	0.00017293694908833868	0.0005506527753827591
35800	ENSG00000279724	-3.7756743	-17.085009	0.00015974925144089834	0.0005118071741229518
35801	ENSG00000233292	-3.775899	-17.500595	0.00015960538137220327	0.0005113798843386772
35802	EIF3E	-3.7765236	-0.37313598	0.00017254909425852227	0.0005495255897064624
35803	BAG4	-3.7766082	-0.6197989	0.0001722223079340067	0.0005485566061724284
35804	ENSG00000215796	-3.7768838	-17.14596	0.00015897593031413885	0.0005094971934477087
35805	RPS3AP5	-3.776973	-16.849607	0.00015891905089313342	0.0005093819482915692
35806	RNU2-63P	-3.7770314	-1.5698404	0.00017149179207644126	0.0005463012553502019
35807	TXNP1	-3.7777126	-17.612268	0.0001584481072514131	0.0005079058667015083
35808	TMUB1	-3.7778633	-1.3275445	0.00017108856265254309	0.0005451237126441732
35809	SUMO1P3	-3.7779214	-17.27157	0.00015831545823794175	0.0005075474776347128
35810	FHL3	-3.778138	-1.1078411	0.00017116917295830042	0.0005453448730600794
35811	ENSG00000261275	-3.7782347	-17.331099	0.0001581165086257306	0.0005069478646890444
35812	HMGB2	-3.778398	-0.79037243	0.00017101204131014737	0.0005450225384634527
35813	ENSG00000226241	-3.7785552	-17.049847	0.0001579131941983096	0.0005063578541561389
35814	C12orf4	-3.7786589	-0.5212198	0.0001709313960293452	0.0005448011731027588
35815	ENSG00000267706	-3.778865	-17.080807	0.00015771684491746845	0.0005057615510200763
35816	ENSG00000267737	-3.7788973	-1.5431758	0.00017016076299058657	0.000542486994181053
35817	ZNF7	-3.7790906	-0.7221381	0.0001707274521223545	0.0005442223907478182
35818	ENSG00000269635	-3.7799802	-2.3695092	0.00016616678445468882	0.0005307267048845305
35819	ENSG00000289106	-3.7803063	-1.7272843	0.00016807377514610437	0.0005361493974888635
35820	PTPRU	-3.7804651	-0.79752517	0.00016972423259622833	0.0005412015897702415
35821	ENSG00000249531	-3.7808166	-17.16627	0.00015648599973246542	0.0005019797915138398
35822	Y_RNA-65	-3.7820432	-16.84979	0.00015571685946728	0.0004996770968857144
35823	NAT10	-3.7824266	-0.46693718	0.0001684861160311613	0.0005373943462461025
35824	GCAT	-3.7825127	-1.1491565	0.00016787252776642492	0.000535577591533632
35825	ENSG00000253362	-3.7830133	-17.325884	0.0001551110886790291	0.0004978689218400589
35826	ENSG00000234613	-3.7831662	-16.943626	0.00015501591797907873	0.0004976245994558454
35827	CCNB1	-3.783547	-1.2252373	0.0001674991149195211	0.0005345263367202385
35828	ENSG00000255126	-3.7847254	-17.390373	0.00015404750772784055	0.0004946789008460521
35829	GVINP2	-3.7850811	-17.43451	0.00015382746302614942	0.000494004866423597
35830	GNL2	-3.7858748	-0.52411634	0.00016621059611874982	0.0005308318212087407
35831	OR52E4	-3.7861414	-17.370604	0.00015317304019185805	0.0004920330284474343
35832	SHC1P2	-3.7863522	-17.31339	0.00015304335479180678	0.0004916813096484633
35833	WBP1LP1	-3.7866771	-17.76414	0.00015284349643910415	0.0004911364295342457
35834	ENSG00000290459	-3.786701	-1.7607518	0.0001649977641297018	0.0005272349814690432
35835	DUXAP7	-3.7867503	-16.681807	0.00015279839374976567	0.0004910238998829411
35836	ENSG00000238201	-3.7870066	-17.127996	0.0001526409680799441	0.0004905503770578181
35837	PGAM4	-3.787339	-17.677656	0.00015243706671595484	0.0004899274204681605
35838	ENSG00000261840	-3.7875688	-2.3661463	0.00016142782199978634	0.0005165732734752002
35839	EOGT-DT	-3.787749	-0.95631486	0.00016436170377763512	0.0005253403944974584
35840	IRF1-AS1	-3.78779	-16.969063	0.0001521607561483195	0.0004891685042851111
35841	MTCO1P28	-3.7879467	-17.209818	0.00015206496371753352	0.000488892823867198
35842	RBCK1	-3.7880535	-0.4157541	0.00016480361243266967	0.0005266491448419285
35843	ENSG00000289942	-3.7883956	-2.4010277	0.0001598414296009848	0.0005120688072303637
35844	BRCA1	-3.7887688	-0.3717715	0.0001643478819804768	0.0005253306962051368
35845	CCT8	-3.7887716	-0.5887115	0.0001642537692118696	0.0005250988021453178
35846	OR51R1P	-3.7887719	-17.295132	0.00015156088595948865	0.00048736872850337943
35847	POLRMTP1	-3.7888348	-2.368986	0.00016053968579176568	0.0005139868004944688
35848	MAPK8IP3	-3.7893887	-0.284091	0.0001639981685539264	0.000524350522765354
35849	TRMT9B	-3.7895582	-0.67829555	0.00016375870807503032	0.0005236880460886411
35850	ENSG00000268193	-3.7900343	-2.048623	0.0001624737119653674	0.0005197493808900652
35851	ENSG00000267881	-3.7904959	-1.6678202	0.00016201275910720546	0.0005184110219464283
35852	ENSG00000226723	-3.7909284	-17.422474	0.0001502512724827927	0.00048334895411329367
35853	SLC33A1	-3.7913985	-0.56484026	0.00016263983213768164	0.0005202124496184447
35854	ENSG00000237704	-3.7914736	-17.440874	0.00014992172901106543	0.00048235256074133614
35855	ENSG00000248484	-3.791486	-2.384197	0.00015840954315069283	0.0005078156758839075
35856	EPHB2	-3.7920218	-0.2770432	0.00016209631812404428	0.000518644316688877
35857	LINC01160	-3.7920856	-2.0867481	0.0001605456737919702	0.0005139868004944688
35858	ENSG00000288052	-3.7922556	-17.391792	0.00014945048478983824	0.0004809317193085008
35859	ENSG00000267646	-3.7926285	-17.500927	0.00014922616950319934	0.00048027334627366347
35860	ZNF816	-3.7933216	-1.1451776	0.00016098424403191078	0.00051532312600184
35861	EFCAB9	-3.7935035	-2.4237344	0.00015605488182508312	0.0005007287761163536
35862	ENSG00000279173	-3.79353	-17.612417	0.00014868538167587853	0.00047859612114825383
35863	UCP2	-3.7942643	-1.0242456	0.0001602972360742325	0.0005134277033900931
35864	ALG8	-3.7949796	-0.5254538	0.0001603999588028896	0.0005136916114879731
35865	RTP2	-3.7952497	-17.346695	0.00014765874876960345	0.00047548011291292393
35866	TREHP1	-3.7955842	-17.56125	0.0001474597897271206	0.0004748708398446845
35867	GUCY2C-AS1	-3.7959495	-0.9095914	0.00015956482050962257	0.0005112835655466245
35868	ENSG00000265975	-3.7964056	-2.3972826	0.00015500651305469114	0.0004976245994558454
35869	IL16	-3.7967339	-1.0017307	0.00015907940998721867	0.0005097952821504064
35870	IGFL1P1	-3.797181	-17.407602	0.00014651389637836663	0.00047194957837238383
35871	EDA2R	-3.7972503	-1.7155248	0.00015747955079434132	0.0005051003862598191
35872	CERT1	-3.7973063	-0.26786688	0.0001589681746150118	0.0005094971934477087
35873	ENSG00000276393	-3.7974508	-17.336428	0.00014635450967528772	0.00047146734882365295
35874	TPRG1-AS2	-3.7981904	-17.218245	0.0001459186959059429	0.00047012561384238225
35875	DIDO1	-3.798715	-0.27065548	0.00015811801545775794	0.0005069478646890444
35876	KRT34	-3.7988155	-17.54927	0.00014555132015332337	0.00046897301765426365
35877	RPL21P88	-3.7991853	-17.23987	0.00014533446570515651	0.00046839826677099356
35878	ENSG00000269296	-3.799406	-17.25629	0.00014520503016692403	0.0004680430605684979
35879	COG7	-3.7996259	-0.44267288	0.00015749202144530592	0.0005051071167244143
35880	ENSG00000256237	-3.8001633	-2.3486874	0.00015425535353449596	0.0004952810184230819
35881	RPSAP33	-3.8009343	-17.219883	0.00014431253758180458	0.00046525865310550937
35882	ENSG00000244791	-3.8010294	-17.077076	0.00014425719115968174	0.00046511101000358725
35883	LDLRAD1	-3.8015528	-2.3827212	0.00015232810946931474	0.0004896418663324547
35884	RAC2	-3.8018327	-1.3407272	0.00015569735484280623	0.0004996474323647432
35885	ATP8A2P2	-3.8019996	-17.36266	0.00014369344285125157	0.00046338542347991847
35886	ENSG00000256569	-3.8021998	-17.48843	0.0001435773557065286	0.00046307239341655267
35887	CCDC71L	-3.802492	-1.9473431	0.00015349816313779224	0.0004930123696401666
35888	WEE2P1	-3.8025289	-17.409817	0.0001433867782632179	0.00046251899899729654
35889	CENPX	-3.8026836	-1.2557781	0.00015516877268124558	0.0004980167990530084
35890	IL4I1	-3.802703	-0.6265203	0.00015555106214017026	0.0004992108622711224
35891	CEL	-3.803049	-0.9538646	0.00015511247447856942	0.0004978689218400589
35892	IL36A	-3.8034182	-16.806122	0.00014287297426914333	0.00046092269632055265
35893	ENSG00000261467	-3.8035018	-17.457691	0.0001428247382690916	0.0004608112358795369
35894	Y_RNA-292	-3.8038492	-16.901611	0.00014262446476006926	0.0004602429384988306
35895	ENSG00000214980	-3.8038888	-16.591154	0.0001426017706667229	0.0004602002006579239
35896	ENSG00000260422	-3.8038926	-17.343733	0.00014259959414719356	0.0004602002006579239
35897	POLD3	-3.8040354	-0.47798318	0.00015478510165313722	0.0004969491614124787
35898	SELL	-3.8043694	-1.7995545	0.00015239134901793688	0.00048981281199099
35899	ENSG00000279083	-3.8043776	-17.147354	0.00014232053674103097	0.00045938393969740344
35900	INKA2	-3.804704	-0.7821859	0.00015411266692592478	0.0004948555092943878
35901	ENSG00000230298	-3.804827	-17.680576	0.00014206241684498478	0.0004585811729760751
35902	LINC02164	-3.8051033	-17.461575	0.0001419039725346905	0.0004581304464660805
35903	HLA-DPA2	-3.8054385	-17.441698	0.0001417120535001948	0.0004575411775742549
35904	ENSG00000265717	-3.8060923	-17.252777	0.0001413382587358184	0.00045639483614593764
35905	OR7E100P	-3.8063965	-17.489058	0.00014116468734435547	0.00045586458516547895
35906	FAM117A	-3.806692	-0.61377347	0.00015289702802101762	0.0004912760273533594
35907	IST1	-3.8068612	-0.34622604	0.00015307325268841345	0.000491744921130705
35908	ENSG00000285557	-3.8069785	-1.2057711	0.000152207166860361	0.0004892854057539018
35909	PNPT1P2	-3.8069935	-17.451164	0.00014082452093237144	0.00045485657096004667
35910	RPAP3-DT	-3.808428	-1.5969822	0.0001518149154238416	0.00048812113768059153
35911	ENSG00000236377	-3.8087974	-1.7379085	0.00015026873444777628	0.00048337319704985863
35912	CCNB2P1	-3.8090148	-17.147085	0.00013967877262705133	0.0004513654193359088
35913	UNC93B8	-3.809534	-17.208687	0.00013938580480845069	0.0004504784923388593
35914	CYP11B1	-3.8099346	-17.730116	0.00013916027134643145	0.00044977944474869044
35915	ENSG00000290781	-3.8099585	-17.424425	0.0001391468570799654	0.00044977944474869044
35916	ENSG00000249590	-3.8101525	-17.348503	0.00013903768402112862	0.0004494727254687282
35917	LINC02856	-3.810205	-16.99676	0.0001390081797681116	0.00044940717907106806
35918	ENSG00000286630	-3.8105252	-17.440722	0.00013882829299590384	0.00044888521428288467
35919	ENSG00000184115	-3.8108575	-17.15223	0.00013864183921445173	0.0004483418743651883
35920	DDX18P6	-3.8110573	-16.951305	0.00013852972966439957	0.00044800908322466
35921	ENSG00000287049	-3.8114727	-17.4739	0.00013829730382146645	0.0004473168239570784
35922	ENSG00000268473	-3.8115308	-17.260214	0.0001382647828385186	0.00044724134139290453
35923	CDC14C	-3.8117924	-17.197323	0.00013811855979523928	0.00044682771706029115
35924	KRTAP5-2	-3.8119044	-17.508411	0.0001380559364878505	0.00044665479637824503
35925	ARNTL2	-3.812213	-0.615887	0.0001497627390944475	0.00048187286874274224
35926	GYPE	-3.812284	-1.3956726	0.00014867308756495818	0.00047858818206229065
35927	ENSG00000278593	-3.8123248	-16.706749	0.00013782131375199015	0.0004459253429735178
35928	IL17RC	-3.8124974	-0.867704	0.00014969051025035112	0.00048167229206895723
35929	COX5BP3	-3.8127127	-16.824142	0.00013760525870482005	0.00044525587298387554
35930	ZUP1	-3.8127966	-0.6935234	0.00014936056552148803	0.0004806741223741359
35931	C17orf67	-3.8129203	-0.7905397	0.00014910178996707063	0.0004799047566302978
35932	ENSG00000229646	-3.8134472	-17.33441	0.00013719676375408595	0.0004439930888687186
35933	LINC01889	-3.8136928	-1.5757699	0.0001480586688094657	0.00047670486305344533
35934	ENSG00000267503	-3.8140578	-2.4180129	0.00014406819171696125	0.00046453239755231277
35935	VPS39	-3.814231	-0.4117747	0.00014866217551948678	0.00047858469117789166
35936	ENSG00000290989	-3.8144114	-0.68737924	0.0001483600511448618	0.0004776436447608409
35937	ENSG00000261638	-3.8151584	-1.9747484	0.00014542904016310524	0.00046865755975482093
35938	ENSG00000280183	-3.8153446	-17.14666	0.00013614709515896714	0.00044074262049135024
35939	ENSG00000287309	-3.8153727	-16.86966	0.00013613165565073946	0.0004407219363701443
35940	MYBPHL	-3.8160455	-1.3188578	0.00014682045872201714	0.00047290579395758915
35941	ENSG00000238277	-3.8161023	-17.64796	0.00013573004938763567	0.00043950940521837105
35942	KRT33A	-3.8166208	-17.07301	0.00013544527854281396	0.00043870396903744293
35943	HAUS6	-3.8167768	-0.54556274	0.00014701894085706566	0.00047351378186887455
35944	ENSG00000260677	-3.8176115	-16.806374	0.00013490299379622912	0.00043697658586462455
35945	ENSG00000260612	-3.8176537	-17.244614	0.000134879879369714	0.000436959843370565
35946	RNU1-47P	-3.8184109	-17.27934	0.00013446676268108034	0.00043567946833288426
35947	ENSG00000254315	-3.8185558	-17.34458	0.00013438774917125078	0.00043545243257312995
35948	ENSG00000248113	-3.818744	-17.607294	0.00013428543142368393	0.00043517880744463696
35949	EGR4	-3.818956	-17.222641	0.00013417007718312472	0.0004348918010292737
35950	LINC02000	-3.8189719	-17.321976	0.00013416141153649533	0.0004348918010292737
35951	LINC00381	-3.8190088	-2.3649135	0.0001427739643134232	0.00046069483926153477
35952	ZIK1P1	-3.8192525	-17.279821	0.00013400896498448893	0.0004344274115839863
35953	ENSG00000286183	-3.8193307	-17.674438	0.0001339665416864403	0.0004343187968208687
35954	SRSF1	-3.8197186	-0.37539694	0.00014543416655745316	0.00046865755975482093
35955	ENSG00000287571	-3.8197327	-17.592503	0.00013374840350930672	0.00043364046298909574
35956	PTK2	-3.820019	-0.1642431	0.00014526164508835664	0.0004681945590385063
35957	PIBF1	-3.820565	-0.26452553	0.0001450319391672811	0.00046751607688940594
35958	ENSG00000237851	-3.8209138	-2.4240224	0.0001400745246498463	0.0004525842092222807
35959	KBTBD13	-3.8220642	-17.341099	0.00013249016052735324	0.00042973263869462155
35960	ZNF469	-3.8222156	-1.0112913	0.00014349366221772487	0.00046283311449720263
35961	ENSG00000232622	-3.8222528	-16.856056	0.000132388892996343	0.00042946138496775316
35962	CCNF	-3.822388	-0.7528616	0.00014365756663205415	0.00046330040926144194
35963	NPM1	-3.8225539	-0.48040247	0.00014381865973328939	0.0004637585148782762
35964	DGUOK-AS1	-3.8226848	-1.2980391	0.00014306495604850126	0.00046151147520203463
35965	CNOT7P1	-3.822944	-17.173632	0.00013201826103471654	0.00042834467825095783
35966	CENPUP1	-3.823289	-17.250246	0.0001318337497319488	0.00042780302155303804
35967	GSK3A	-3.8237255	-0.80023354	0.0001428289620593398	0.0004608112358795369
35968	ZBED2	-3.8238215	-17.62381	0.00013154918342246156	0.00042696495163336667
35969	ENSG00000290066	-3.8240352	-17.380966	0.00013143525151942525	0.0004266236005127622
35970	ENSG00000226810	-3.824674	-16.860645	0.00013109509332953273	0.0004255478506173567
35971	HMGN1P7	-3.8247252	-17.739517	0.00013106781302232748	0.00042548765806021624
35972	TCEA1P1	-3.8249996	-17.618378	0.00013092187383772493	0.0004250422274766352
35973	ENSG00000263311	-3.8251033	-17.184483	0.00013086679951215333	0.0004248917529597202
35974	ENSG00000267105	-3.8252707	-17.554781	0.00013077794844503746	0.00042465990087193665
35975	ENSG00000265401	-3.8252816	-17.680784	0.00013077220794549508	0.00042465990087193665
35976	ENSG00000219240	-3.8265843	-17.397064	0.00013008250619877114	0.00042248618693262353
35977	OR4M1	-3.8267617	-17.22185	0.00012998885231034753	0.0004222383357663623
35978	RBM17	-3.8272552	-0.3830641	0.00014115871723151418	0.00045586458516547895
35979	BHLHE22	-3.8273847	-17.28844	0.00012966046621637	0.00042122784414975225
35980	NEMP2	-3.8276868	-0.9820962	0.0001408077742153991	0.00045483264717043677
35981	GYPB	-3.827711	-2.3598344	0.00013813832711901964	0.0004468619804730981
35982	ENSG00000255381	-3.8283303	-17.32869	0.00012916358948623842	0.00041966963442759803
35983	SPATA17	-3.8284009	-0.6879522	0.00014037170393570769	0.0004534842270307213
35984	LYSMD3	-3.8284318	-0.8000484	0.00014026991377325752	0.00045318544821403137
35985	ENSG00000260564	-3.8289304	-17.506002	0.00012884916544227495	0.00041873184242294996
35986	THSD1	-3.8292122	-0.7822768	0.0001397685351909749	0.0004516255143474285
35987	RPL35AP31	-3.8293676	-17.175009	0.0001286205864237037	0.00041804480529009693
35988	ENSG00000274723	-3.8293755	-17.401209	0.0001286164746070547	0.00041804480529009693
35989	SRP72P1	-3.829582	-16.994665	0.00012850860032286328	0.0004177644738666753
35990	LRIG2	-3.8301258	-0.35736972	0.00013953900052358434	0.0004509436755921103
35991	ENSG00000253792	-3.830128	-17.211151	0.0001282238720232117	0.0004168945199483485
35992	ENSG00000273141	-3.830647	-17.93161	0.000127953727641034	0.0004160575758590378
35993	ENSG00000289297	-3.8308187	-17.345766	0.00012786453828733793	0.00041583727030297733
35994	RHOC	-3.8310974	-0.9247889	0.00013886827565237202	0.0004489846824936404
35995	SQLE-DT	-3.8311808	-17.301632	0.0001276765681214971	0.0004152814262877816
35996	SCOC	-3.831319	-0.7205762	0.00013882438756863301	0.00044888521428288467
35997	ENSG00000236347	-3.831362	-1.9594315	0.00013665183968285512	0.00044231779919412956
35998	ENSG00000278899	-3.8314152	-17.396528	0.0001275549966871575	0.0004149691514911614
35999	LINC02419	-3.8314753	-17.399448	0.00012752381234230076	0.0004148954177876378
36000	ZNF507	-3.8321664	-0.43319085	0.00013837497762510793	0.00044753833169871194
36001	C1QTNF1	-3.8329926	-1.2788028	0.00013752248909122014	0.0004450176206900284
36002	ENSG00000280281	-3.8330739	-17.309473	0.00012669781793414497	0.0004122631523290787
36003	ENSG00000290591	-3.8336802	-17.284702	0.00012638592591859905	0.00041135822887207165
36004	ENSG00000219559	-3.833872	-16.9924	0.00012628733343447013	0.0004110832598182873
36005	LINC02718	-3.8339744	-1.2974689	0.00013695098056243276	0.00044325660317887485
36006	RPL6P11	-3.8340588	-17.251131	0.00012619146914815273	0.0004108076853116346
36007	ENSG00000259906	-3.834094	-17.819416	0.00012617336101629424	0.0004107761956659645
36008	ENSG00000242507	-3.8343406	-16.829458	0.00012604696518533584	0.00041039213148328437
36009	DUS3L	-3.8344164	-0.87508214	0.0001369714451506012	0.0004432933764832842
36010	ENSG00000265115	-3.8344843	-2.367799	0.00013425933454824448	0.00043512319139028414
36011	RPL38P5	-3.8349369	-17.092564	0.00012574161485326372	0.00040953127868764477
36012	ENSG00000257726	-3.8350022	-17.060064	0.00012570823688780707	0.00040948091772323935
36013	SEMG1	-3.8360152	-17.136532	0.00012519125657927584	0.00040782418977172887
36014	ENSG00000236230	-3.836235	-1.0688243	0.00013575685681049856	0.0004395377576595744
36015	ENSG00000236022	-3.8364968	-17.21853	0.00012494623375887211	0.0004070804637445343
36016	ENSG00000261296	-3.8365352	-17.304832	0.00012492668681342414	0.0004070440114037287
36017	RPS3A	-3.836761	-0.72907317	0.00013574129974843545	0.0004395166100498211
36018	RN7SKP189	-3.8367703	-17.32203	0.00012480723867555176	0.0004066820280376059
36019	ENSG00000258729	-3.8369324	-17.599836	0.0001247248717709723	0.00040644083280934215
36020	ENSG00000232073	-3.8370774	-17.436172	0.00012465144089780517	0.00040622872708568
36021	FAM149B1P1	-3.8375003	-17.285923	0.00012443698427590274	0.0004055841148696815
36022	ENSG00000272682	-3.8375046	-17.693398	0.00012443485303422324	0.0004055841148696815
36023	LSG1	-3.8376324	-0.5314967	0.00013547698665472498	0.00043877748710506766
36024	LINC02782	-3.838391	-17.308163	0.00012398669228776105	0.0004042246730286797
36025	WNT4	-3.8385086	-1.3065228	0.00013463402777330122	0.00043619239468460007
36026	ENSG00000257464	-3.8389668	-17.223593	0.00012369635753524608	0.0004033051164469345
36027	RPRM	-3.8390555	-17.12221	0.00012365180105465096	0.00040321383472340913
36028	ENSG00000264421	-3.8391502	-16.831274	0.00012360405347024695	0.00040308512662519825
36029	NKX6-2	-3.8391802	-17.560041	0.00012358903839868542	0.0004030631524202507
36030	SORD2P-1	-3.8398116	-2.407206	0.0001303949836916347	0.00042347281866056863
36031	ENSG00000286435	-3.840332	-17.375885	0.0001230106813149958	0.0004013113256969026
36032	PLCD1	-3.840773	-1.0780782	0.0001334457777182918	0.00043271690526870254
36033	ICE2P2	-3.8408813	-17.564096	0.00012273586347732207	0.0004004415837879291
36034	DNM1P17	-3.8409123	-17.55559	0.0001227203236733879	0.00040041771003327596
36035	C2orf81	-3.8410738	-17.465996	0.0001226396692406134	0.00040018135973461487
36036	ENSG00000254495	-3.8412473	-17.142916	0.00012255294045877336	0.0003999519564710726
36037	CCDC120	-3.8415375	-0.6936767	0.0001332300623623503	0.0004320461861171829
36038	OR9A1P	-3.8417802	-17.219292	0.0001222872828680897	0.0003991117285108393
36039	ENSG00000189316	-3.8418982	-17.008879	0.0001222284490989835	0.00039894644867441675
36040	ENSG00000255000	-3.842222	-17.071568	0.00012206739512561663	0.0003984741927756589
36041	ARHGEF2	-3.8425112	-0.37570018	0.00013281473576120902	0.00043072802358147023
36042	XAGE3	-3.8426228	-17.125227	0.00012186816269705488	0.00039790384089984435
36043	FAR1P1	-3.8427966	-17.37564	0.00012178193308586333	0.00039766826083082634
36044	PCNX3	-3.8428235	-0.6513466	0.00013258782634224383	0.0004300207770372687
36045	NOTCH2NLA	-3.8428485	-0.89929557	0.00013240709402740998	0.00042949181808744495
36046	LAMTOR4	-3.843332	-0.7462283	0.00013226255550428769	0.00042910872271471033
36047	NAB1P1	-3.844874	-17.631908	0.00012075508521125234	0.00039437536983552855
36048	MTND2P19	-3.8450012	-17.055717	0.00012069252398613783	0.00039419748712789677
36049	ENSG00000272402	-3.845035	-16.90694	0.00012067578988476597	0.0003941692679460952
36050	ENSG00000248725	-3.845103	-17.165335	0.00012064233923567121	0.00039408643923388226
36051	ENSG00000260205	-3.845461	-17.1157	0.0001204664763717542	0.000393564770317435
36052	SEPTIN7P8	-3.8461893	-17.633257	0.00012010928541259029	0.00039242415169555997
36053	PDP2	-3.846612	-1.1994593	0.00013006536756595007	0.00042245869870783943
36054	LINC01659	-3.846757	-2.3091903	0.00012988156554568807	0.000421917982719226
36055	ENSG00000231589	-3.8468156	-17.214785	0.0001198028558002031	0.00039150177638963167
36056	ENSG00000270437	-3.846954	-17.29388	0.00011973520239118755	0.00039130695161707617
36057	PAEPP1	-3.847269	-17.952335	0.00011958148334302784	0.0003908308104589778
36058	ENSG00000286119	-3.8474097	-17.345173	0.00011951284852315337	0.00039063270671726443
36059	ENSG00000261038	-3.8476758	-17.478346	0.00011938321897800799	0.00039023519920734545
36060	FRG2C	-3.8483574	-16.991539	0.00011905160399257368	0.00038917735189839247
36061	IL17A	-3.8493626	-17.507917	0.00011856433336173146	0.00038766254236938355
36062	EPYC	-3.849455	-2.3968582	0.00012577506800599266	0.0004095890237900114
36063	SNX19	-3.8496313	-0.3732407	0.00012908356971407602	0.0004194656131012995
36064	RRP1	-3.8501048	-0.83465785	0.00012857860938814925	0.0004179641626049057
36065	ENSG00000288945	-3.8504434	-17.486313	0.00011804252450035536	0.00038603417219248574
36066	CEP350	-3.8505533	-0.22327374	0.00012864540466810443	0.0004180975651713394
36067	MTND5P3	-3.8505807	-17.932281	0.0001179763676993288	0.0003858437309752796
36068	OR2T2	-3.8506634	-17.75834	0.00011793645506665378	0.0003857391019434419
36069	TLL1	-3.850873	-0.59356254	0.00012825088801607146	0.00041695451930079766
36070	ENSG00000273059	-3.850881	-17.253744	0.0001178317654873159	0.0003854225762830004
36071	ENSG00000258789	-3.8512506	-17.361477	0.00011765407041799942	0.0003848671942779429
36072	RN7SKP224	-3.851355	-17.329535	0.0001176038982969964	0.0003847289157105422
36073	FABP12	-3.8516684	-1.1708741	0.00012775057715538088	0.0004154943970021197
36074	RALA	-3.851881	-0.3682636	0.00012793935954149682	0.00041605281675805093
36075	POGLUT3	-3.852074	-1.0430759	0.0001276412394951347	0.00041519424760764605
36076	LINC00454	-3.8529365	-17.303123	0.00011684684547597384	0.0003823036603728147
36077	FURIN	-3.8531742	-0.80383193	0.00012713659870561582	0.0004136632647668925
36078	ENSG00000286808	-3.8534899	-1.3914443	0.0001264889115978512	0.0004116659103784106
36079	ENSG00000236942	-3.8534994	-17.695045	0.00011657850280421345	0.0003814769472893151
36080	ENSG00000250332	-3.8536823	-17.51	0.00011649144679555609	0.00038124331156249935
36081	C1QTNF2	-3.8539348	-1.8448594	0.00012669529479420363	0.0004122631523290787
36082	OFD1P18Y	-3.8544014	-17.624912	0.00011614978124143057	0.0003802273492131746
36083	ENSG00000286636	-3.854836	-17.008213	0.0001159436969588255	0.00037960787946413526
36084	AK5	-3.854844	-0.67090297	0.000126293002795626	0.0004110832598182873
36085	GTF2E1	-3.8551214	-0.9007881	0.00012601379840937403	0.0004103320042972772
36086	FABP7	-3.8551638	-17.570854	0.00011578839365790246	0.00037924826434978035
36087	ENSG00000291021	-3.8553078	-17.431055	0.00011572035864421407	0.0003790509198396406
36088	ENSG00000229618	-3.8554058	-0.58167815	0.00012602007179494183	0.0004103320042972772
36089	RAB9A	-3.8557813	-0.8339579	0.00012573693627151742	0.00040953127868764477
36090	TARS1	-3.856084	-0.5732379	0.00012574892624371334	0.00040953127868764477
36091	MIR7845	-3.8569274	-17.104889	0.00011495679664996734	0.0003766764959803599
36092	ENSG00000285448	-3.8571434	-17.046415	0.00011485531736272689	0.0003763693052237449
36093	HNRNPA1P36	-3.8571982	-17.440186	0.00011482950762794236	0.00037633537670539994
36094	ENSG00000226886	-3.8575902	-17.684185	0.00011464568199969276	0.0003758087925431501
36095	ENSG00000269014	-3.857923	-17.355093	0.00011448971387651502	0.0003753474561628058
36096	LAT	-3.8580408	-1.2413224	0.00012438842044694605	0.00040548010569150405
36097	ENSG00000287497	-3.8583627	-17.098234	0.00011428412202604106	0.00037469926441958853
36098	SBF2	-3.8584623	-0.17818923	0.000124627333686336	0.0004061773454595898
36099	Y_RNA-43	-3.8587015	-17.29081	0.00011412589467657609	0.00037423088135209095
36100	OR9A2	-3.8589642	-17.603867	0.00011400329651926186	0.0003738601981652883
36101	ENTR1	-3.8593967	-0.80158424	0.000124033364703048	0.0004043497653172467
36102	PXMP2	-3.8596463	-0.8009085	0.00012367916460945358	0.0004032760601373398
36103	PAX8	-3.8600936	-1.0465652	0.00012346210538427896	0.0004027031217684941
36104	CCDC190	-3.860222	-2.3469703	0.00012191612882434662	0.0003980070819526736
36105	PIP5K1P2	-3.8605018	-17.636534	0.0001132885081569321	0.00037161011519778255
36106	ENSG00000287144	-3.8606095	-1.6662608	0.00012256535257213684	0.0003999656596902714
36107	HLA-DRB9	-3.8616388	-1.7717183	0.0001217878443063564	0.00039766826083082634
36108	IL6	-3.862273	-2.043702	0.00012214684571784686	0.00039870682302886964
36109	MANEALP1	-3.8624165	-17.931637	0.00011240417957139012	0.0003688335514296581
36110	ENSG00000272046	-3.8629503	-17.490452	0.00011215875420163851	0.000368053033161145
36111	FBXW7-AS1	-3.8636184	-17.186178	0.00011185245635945593	0.00036714686706610847
36112	MTCYBP33	-3.8640018	-16.690437	0.00011167694344990681	0.0003666201828315735
36113	TXNP6	-3.8659759	-16.847557	0.00011077761309845142	0.00036369232135565204
36114	NDUFV1-DT	-3.8661788	-17.616344	0.0001106855764614573	0.0003634146576672093
36115	ENSG00000286696	-3.8662097	-17.662052	0.00011067156428736752	0.00036339315202388404
36116	ENSG00000269792	-3.8666387	-17.618212	0.00011047725804133672	0.0003627796029735007
36117	ENSG00000287138	-3.86693	-17.552637	0.00011034542404552623	0.0003624444529993954
36118	PSMD14-DT	-3.8669305	-1.4888545	0.00011984696156937425	0.0003915933530934908
36119	ENSG00000228513	-3.8669734	-17.16398	0.00011032576377517541	0.00036240432002182077
36120	LCTL	-3.8670619	-2.3663275	0.00011809640791418807	0.00038618445290123087
36121	ENSG00000279256	-3.867074	-17.51175	0.0001102802910991113	0.00036227938585702387
36122	ENSG00000244716	-3.867348	-17.307762	0.00011015656991155281	0.00036189736501064554
36123	ENSG00000251001	-3.8682954	-17.311567	0.000109729609592483	0.00036054331879999574
36124	HRURF	-3.8693402	-17.683025	0.0001092606867814218	0.00035909947525691296
36125	NPM1P8	-3.869499	-17.560356	0.00010918955402298798	0.0003588899096794998
36126	SEC22B3P	-3.8695004	-17.08289	0.00010918890918605702	0.0003588899096794998
36127	Metazoa_SRP-96	-3.8695173	-17.126232	0.0001091813616197018	0.0003588899096794998
36128	ZNF733P	-3.8696697	-17.648874	0.0001091131974463747	0.0003587115701912884
36129	GAL3ST1	-3.8697581	-1.2352223	0.00011868396733449383	0.00038802764963109636
36130	TEX264	-3.870007	-0.9422616	0.00011882762593250467	0.0003884712491716644
36131	ENSG00000240441	-3.8702857	-17.468124	0.00010883784376281447	0.00035787881941671434
36132	ENSG00000286573	-3.8704762	-17.249022	0.0001087528148981662	0.0003576233763191909
36133	ENSG00000285846	-3.870682	-17.613806	0.00010866117257484062	0.000357368942924458
36134	ENSG00000232325	-3.870874	-2.4100251	0.00011520652494031739	0.00037744398220825997
36135	PRKAR1B-AS1	-3.8711796	-2.0670228	0.00011651162565309498	0.0003812837273069296
36136	ENSG00000243797	-3.8727086	-0.8734349	0.0001175263885269735	0.00038450118028126
36137	SSXP4	-3.8729312	-17.381645	0.00010766312896312101	0.00035419212775746495
36138	DIPK1C	-3.8737662	-2.3447547	0.00011563732388664591	0.00037880441266190524
36139	CLP1	-3.8741188	-1.095483	0.00011670296651374586	0.00038185856771392833
36140	FAM153B	-3.8741271	-1.3351059	0.00011637248615170578	0.0003809051842059261
36141	ENSG00000269680	-3.8742988	-1.9908034	0.00011589156370767261	0.0003795220265619523
36142	STIM1-AS1	-3.8744497	-17.71113	0.0001069942195144563	0.00035214953378717175
36143	ENSG00000283360	-3.8748372	-1.6035748	0.00011594199903840632	0.00037960787946413526
36144	ENSG00000233728	-3.875604	-17.26706	0.00010648846168821302	0.00035057971249949956
36145	Metazoa_SRP-136	-3.8758554	-16.820662	0.00010637847089766985	0.00035028864532928033
36146	RPL21P30	-3.8760147	-17.407438	0.0001063089437814393	0.00035008337464623553
36147	ENSG00000280048	-3.8763363	-2.333526	0.00011482531264936537	0.00037633537670539994
36148	DDX54	-3.8764641	-0.8192702	0.00011589535621591838	0.0003795220265619523
36149	RN7SL55P	-3.8765855	-17.256845	0.0001060601143143122	0.00034935845825746585
36150	EIF4EBP2	-3.8767042	-0.46754873	0.00011579851481789275	0.00037925590655738385
36151	CFAP95-DT	-3.8773835	-17.5451	0.00010571300676951283	0.00034823865275395626
36152	CFAP92	-3.877486	-1.0213459	0.00011520067504762863	0.00037744398220825997
36153	CENPT	-3.87769	-0.57031107	0.0001153052592046018	0.0003777420459297476
36154	ENSG00000272417	-3.8783302	-17.260256	0.0001053026629132855	0.0003469338392903848
36155	CASP16P	-3.8784013	-1.5220994	0.00011449723728486756	0.0003753474561628058
36156	ENSG00000236045	-3.878853	-17.549093	0.00010507664732153617	0.0003462352930553461
36157	ENSG00000289588	-3.878875	-17.093887	0.00010506724469136904	0.0003462284938408641
36158	ENSG00000255343	-3.8790338	-17.39023	0.00010499864106175609	0.0003460441161573075
36159	STK16P1	-3.8794048	-16.63059	0.00010483870575587886	0.0003455455358984628
36160	ENSG00000257797	-3.879487	-17.500648	0.00010480328089083841	0.0003454755413810363
36161	ENO1-AS1	-3.8795092	-17.531033	0.0001047937208721902	0.0003454674126072244
36162	ANKRD42	-3.8800414	-0.7629862	0.00011416292387894756	0.0003743270985090889
36163	UBE3B	-3.8805997	-0.4411787	0.0001140051735749832	0.0003738601981652883
36164	MIR320A	-3.8806403	-17.550745	0.00010430770315979772	0.00034393503476713586
36165	CDC123	-3.8814843	-0.4846778	0.00011357013997532327	0.00037248374707154444
36166	DUX4L50	-3.8815129	-17.37575	0.00010393416130778343	0.0003427497655154356
36167	DND1P1	-3.8821766	-17.4328	0.00010365082563436174	0.00034188484873626034
36168	RN7SKP250	-3.8822143	-17.005585	0.00010363479866494144	0.0003418551395641345
36169	PPIL2	-3.8823886	-0.42196193	0.00011318968713929443	0.0003713109723347498
36170	ENSG00000276727	-3.882495	-17.631323	0.00010351526185869571	0.0003414839603031272
36171	SOCS5P4	-3.8826714	-1.5226574	0.00011207023267371655	0.00036781211691229606
36172	RBMX2P2	-3.88326	-17.0534	0.00010319011781836647	0.00034045747679666737
36173	ENSG00000272305	-3.8832808	-0.7934335	0.00011266691752354208	0.0003696458633403929
36174	MED14	-3.8832963	-0.31318268	0.00011280050167201516	0.00037005920442089693
36175	GEMIN2P1	-3.8835518	-17.172426	0.00010306630083127079	0.0003400720047348211
36176	PTMA	-3.8836477	-0.35675478	0.00011257770699454409	0.0003693780605861951
36177	RPS3AP16	-3.8844023	-17.672623	0.00010270634273589293	0.0003389532040222631
36178	TMED7-TICAM2	-3.8844268	-1.2816174	0.00011177534874907502	0.00036691849904836235
36179	TGM4	-3.8844965	-2.3598983	0.00011039015215188936	0.0003625424621994003
36180	STX12	-3.8847535	-0.37685788	0.0001121372673954859	0.00036800732176193627
36181	LINC02772	-3.8855116	-2.476682	0.00010732248021735896	0.00035318219635254404
36182	ENSG00000255482	-3.8864655	-2.3775778	0.00010905325026379493	0.00035853869709332197
36183	RBM22P1	-3.8865075	-17.545237	0.00010182037378653007	0.0003360976454047612
36184	MIR365A	-3.8869083	-17.254871	0.00010165253134963971	0.00033558911068163206
36185	FAM238A-1	-3.8870382	-17.5285	0.0001015981660402809	0.00033543237219183723
36186	ENSG00000260262	-3.8878016	-17.370644	0.00010127927752426167	0.0003344022141756387
36187	EIF1AXP2	-3.8879218	-17.322407	0.00010122916043510279	0.00033427373140890637
36188	DNAJC25	-3.8882892	-0.7185949	0.00011044479055590796	0.00036269744490468713
36189	CNGA2	-3.888728	-17.787361	0.00010089370411283542	0.00033321950511270665
36190	ENSG00000274215	-3.8893313	-17.475624	0.00010064322707353972	0.0003325050116707759
36191	ENSG00000279908	-3.8894644	-17.450274	0.00010058815411975861	0.00033236815913448265
36192	ENSG00000290072	-3.889597	-17.268347	0.0001005331825499817	0.00033223160449368953
36193	ENSG00000226973	-3.8898044	-17.392818	0.00010044734692676022	0.00033199300262246295
36194	RPL22	-3.8899	-0.66739094	0.00010970362795155567	0.00036048227219870837
36195	ENSG00000232286	-3.8899553	-17.553373	0.00010038489480164511	0.00033180910928191904
36196	HSPA8P9	-3.89	-17.298203	0.00010036638488069472	0.0003317704460304148
36197	ENSG00000285685	-3.8904731	-17.516426	0.00010017098919000843	0.00033114702542767164
36198	PABPC3	-3.8908265	-2.0002728	0.00010697168465709049	0.0003520991618405538
36199	ENSG00000223808	-3.8910573	-17.51258	9.993015903712294e-05	0.0003303733119341353
36200	METTL25B	-3.8914468	-0.7596611	0.00010893871105265777	0.0003581863041551771
36201	ENSG00000272609	-3.892088	-17.507675	9.950662029109788e-05	0.00032899541007100857
36202	ENSG00000257826	-3.8922539	-17.55119	9.943852780256151e-05	0.0003287926009593387
36203	DNAJA1	-3.892973	-0.5349453	0.000108371579253923	0.000356441926685637
36204	MIR3918	-3.8931491	-16.93606	9.907227913235628e-05	0.00032762609324918417
36205	ARF4P4	-3.8932896	-17.577566	9.901491147591884e-05	0.00032745861861149713
36206	ENSG00000285593	-3.893309	-17.722416	9.900694356468967e-05	0.0003274545054138317
36207	MICOS10P2	-3.8933728	-17.024214	9.89809820372496e-05	0.0003273923443310052
36208	ENSG00000271099	-3.8933957	-17.312729	9.897165663409138e-05	0.0003273923443310052
36209	HMGN2P46	-3.8941495	-0.92441094	0.00010767301037663789	0.00035419212775746495
36210	FAM174C	-3.8943026	-1.7962018	0.0001067498460216079	0.00035139272688659336
36211	FAM237B	-3.8944154	-17.368587	9.855639979950125e-05	0.0003260529590649533
36212	GRPEL2	-3.8945017	-1.2786007	0.00010742154119667747	0.0003534843038851138
36213	ENSG00000280025	-3.8947175	-17.361582	9.84336938396007e-05	0.00032569126393537667
36214	SOWAHCP2	-3.8948085	-16.991707	9.839669273345469e-05	0.0003256352118745346
36215	SPCS3	-3.8948395	-0.6883794	0.00010755436533031774	0.00035387355468250885
36216	ATG101	-3.8948643	-1.360404	0.00010717027879311956	0.0003527051589286569
36217	ENSG00000244733	-3.895261	-2.3426645	0.00010625530287980628	0.0003499303942409418
36218	PPHLN1	-3.8953485	-0.3164073	0.00010746823119634685	0.0003536140488378175
36219	ZIC5	-3.895937	-17.556313	9.793972144410427e-05	0.00032416696492115743
36220	LINC00895	-3.8968863	-17.156803	9.755690661697916e-05	0.00032294379977116787
36221	RPL12P36	-3.8968952	-16.998219	9.755330736923699e-05	0.00032294379977116787
36222	ENSG00000260847	-3.8969965	-17.469755	9.751254540047272e-05	0.0003228408413836577
36223	TMEM150C	-3.8971124	-0.7675651	0.0001064768924789039	0.00035057971249949956
36224	PAICSP4	-3.8972278	-17.327518	9.741954020477433e-05	0.0003225767844490447
36225	ARPC5	-3.8972712	-0.7139677	0.00010648798057318572	0.00035057971249949956
36226	MESTP1	-3.897467	-17.401613	9.73234558790318e-05	0.0003222805422546641
36227	ENSG00000286135	-3.897614	-17.507723	9.72643752567747e-05	0.0003221068035535134
36228	IARS2	-3.8980234	-0.5259894	0.00010624681416885828	0.00034992610282666447
36229	XK	-3.898195	-1.2420435	0.00010611162639719002	0.00034950449660401485
36230	ENSG00000283686	-3.898923	-17.68898	9.674035580891748e-05	0.0003204585978629116
36231	ENSG00000266102	-3.899194	-17.375948	9.663215673489372e-05	0.0003201219570527792
36232	IGHE	-3.8995054	-17.285208	9.65079882312982e-05	0.00031973236348647934
36233	IGHG2	-3.8995202	-17.959543	9.650211066795007e-05	0.00031973236348647934
36234	ENSG00000289064	-3.8996956	-17.6471	9.643218918222193e-05	0.00031954645813798613
36235	ENSG00000268892	-3.8998966	-17.335037	9.635221423797552e-05	0.0003193249032912027
36236	RPL10L	-3.8999019	-17.35325	9.635013833461339e-05	0.0003193249032912027
36237	EEF1A1-AS1	-3.9002337	-1.310332	0.00010508352768816	0.0003462352930553461
36238	SLC9A3R2	-3.9004872	-0.9431725	0.00010500418712178187	0.0003460441161573075
36239	ENSG00000277639	-3.9019	-1.793323	0.00010377715665146785	0.00034225517910152926
36240	LRP5L	-3.902401	-0.54884505	0.00010436209941927812	0.0003440910980040627
36241	RUSF1	-3.902426	-0.6232075	0.00010437906711689701	0.0003441237431764031
36242	HSPD1P10	-3.9024987	-17.31135	9.532219482006711e-05	0.0003160833612520515
36243	RTL3	-3.9027264	-17.542355	9.523256020555802e-05	0.000315829148521538
36244	ENSG00000235349	-3.9034467	-16.672783	9.494961374718383e-05	0.00031493368003407965
36245	ENSG00000286520	-3.9036036	-16.932055	9.488807040684151e-05	0.0003147509878531686
36246	SNAPC1	-3.9055378	-0.79016936	0.0001030170407964398	0.00033993250119969
36247	ENSG00000288585	-3.9065206	-2.3701727	0.00010086367570723452	0.00033314292455174357
36248	RPS7P8	-3.9068725	-17.167953	9.361433589824328e-05	0.000310610542316049
36249	PPP4R1L	-3.9073324	-0.6291887	0.0001022926295848847	0.00033761074046253576
36250	NACA2	-3.9074132	-17.362738	9.340518696304962e-05	0.00030997995057425315
36251	ENSG00000230987	-3.9076467	-2.03119	0.00010050225365002989	0.0003321519340515206
36252	SUPT20HL2	-3.9081635	-17.355122	9.311576183070377e-05	0.000309061570994521
36253	LINC02957	-3.9084957	-17.503355	9.298787592410843e-05	0.00030865814066881824
36254	TEX19	-3.9086523	-17.305408	9.292761368773188e-05	0.0003084791364257101
36255	RPL6P13	-3.9090695	-16.958492	9.27673422145267e-05	0.00030796809810914314
36256	ENSG00000288086	-3.9095278	-17.452408	9.259158758769574e-05	0.00030742654478390995
36257	KCNE5	-3.909637	-17.31793	9.254980029259586e-05	0.0003073297084656552
36258	NAT9	-3.9096768	-1.0336798	0.0001012335001605518	0.00033427373140890637
36259	VWA5A	-3.9107864	-0.7391395	0.00010073991965190087	0.000332756739280219
36260	C14orf93	-3.911002	-0.8272375	0.00010070715895350406	0.00033269365895921175
36261	ENSG00000267082	-3.9110713	-1.1445637	0.00010057537675541851	0.0003323484900071501
36262	VPS13C	-3.9116008	-0.21470234	0.00010063443841526434	0.00033249853327542867
36263	ENSG00000289989	-3.9127607	-17.456291	9.136065633930957e-05	0.000303484395798888
36264	TERF1P4	-3.913098	-17.405704	9.123304288269778e-05	0.0003030811598541249
36265	ENSG00000258424	-3.9131558	-1.6639841	9.851273989053375e-05	0.00032593066153877384
36266	RPS27AP7	-3.9132307	-17.400755	9.118301249962525e-05	0.00030295629001205913
36267	ENSG00000259876	-3.9138517	-17.647081	9.094873447454066e-05	0.00030221913827643674
36268	HNRNPLP1	-3.914095	-17.08685	9.085714694017552e-05	0.00030197661354713814
36269	ENSG00000248425	-3.9143035	-17.799189	9.077869541416463e-05	0.0003017570586538559
36270	ENSG00000288605	-3.9143674	-0.885232	9.94176616433509e-05	0.0003287459283430367
36271	ENSG00000196893	-3.914621	-17.432716	9.065928757126605e-05	0.0003014012825058379
36272	MT1A	-3.9147968	-17.607351	9.0593361940847e-05	0.0003012026722055961
36273	LINC02171	-3.914989	-17.514688	9.052120937729562e-05	0.0003010038821615256
36274	ENSG00000274415	-3.9149983	-17.33602	9.05177396357185e-05	0.0003010038821615256
36275	LRRC2P1	-3.9153035	-17.076786	9.040337219880252e-05	0.00030065310519273957
36276	HNRNPA1P3	-3.9153433	-16.934607	9.038841823716521e-05	0.0003006239032450124
36277	ENSG00000274904	-3.915632	-17.737064	9.028037798424309e-05	0.00030028507937140015
36278	FAM126A	-3.9156706	-0.4269425	9.898142604594418e-05	0.0003273923443310052
36279	LYRM1	-3.9168057	-0.5712552	9.841114228665074e-05	0.00032566090018179653
36280	ENSG00000254909	-3.9168434	-17.630255	8.982826512561127e-05	0.00029884252323316145
36281	MBD6	-3.9168973	-0.48898193	9.842456032770855e-05	0.00032568317176318213
36282	ENSG00000225243	-3.9172916	-1.9253535	9.756894053051607e-05	0.00032296168202522235
36283	KIF25	-3.9186845	-1.4867201	9.677182803494757e-05	0.000320541047588483
36284	ENSG00000279565	-3.9188719	-17.323833	8.907588600135075e-05	0.00029644075011916755
36285	HMGB1P48	-3.9190478	-17.258703	8.9010952446681e-05	0.00029626850488660033
36286	ME2P1	-3.9193034	-17.608204	8.891659199042353e-05	0.0002959915371351183
36287	ENSG00000290599	-3.9194252	-17.267723	8.887169165851452e-05	0.00029586229425665434
36288	SYNE1-AS1	-3.9198923	-17.820501	8.869971614774968e-05	0.0002953301502094293
36289	FAM177B	-3.9199178	-1.8473167	9.647183813775768e-05	0.0003196560912861484
36290	ENSG00000288564	-3.9200761	-17.54507	8.863210776068784e-05	0.0002951454037014481
36291	GSPT1	-3.9202118	-0.35714215	9.712507530097574e-05	0.00032166736377903406
36292	ENSG00000286587	-3.9204376	-17.402008	8.84992812870604e-05	0.0002947434003636484
36293	FAM8A4P	-3.9207962	-16.89108	8.836777795918079e-05	0.0002943456943266885
36294	AEBP2	-3.921009	-0.30156878	9.686387978126559e-05	0.0003208241323259248
36295	ENSG00000232019	-3.9218662	-17.580725	8.797626933827092e-05	0.00029310175577992187
36296	TG	-3.9219618	-0.8477019	9.626457819613242e-05	0.0003190778947042783
36297	ZSWIM8	-3.9220803	-0.40037566	9.636423670893423e-05	0.00031934301457990335
36298	CPNE7	-3.9225805	-0.8298753	9.60870828809536e-05	0.00031851124920949413
36299	LRRC3C	-3.922596	-1.6667103	9.549726454987343e-05	0.00031662478158638247
36300	RNU4-35P	-3.922628	-17.135233	8.769855431291896e-05	0.0002922564974974699
36301	NCSTN	-3.9228508	-0.670968	9.600780114715311e-05	0.0003182701089356067
36302	ISM1	-3.923203	-1.0677452	9.549847615796923e-05	0.00031662478158638247
36303	KLRF2	-3.9236045	-2.4018958	9.347749087608538e-05	0.0003101987632493087
36304	HELLS	-3.9238706	-0.38363358	9.560112389330086e-05	0.00031694353130614505
36305	ENSG00000277245	-3.9243119	-17.389376	8.708758492670023e-05	0.00029031977072566047
36306	FAF2	-3.9250183	-0.3703127	9.52800463990767e-05	0.00031596511403079585
36307	RHOT2	-3.9250882	-0.6196757	9.521099389623702e-05	0.0003157791310194749
36308	GOLGA6L6	-3.9259071	-17.694805	8.651256798182766e-05	0.00028846210445594267
36309	CDK7	-3.9263096	-0.60598135	9.472575317370518e-05	0.00031425538034287725
36310	CHCHD2P1	-3.9269714	-17.404154	8.613086045238333e-05	0.00028720902782184077
36311	ENSG00000226078	-3.9270134	-17.409698	8.61158751304078e-05	0.00028717872266661635
36312	FAM242D	-3.9272804	-17.893015	8.602034502021984e-05	0.00028689944262685197
36313	ENSG00000287785	-3.927453	-17.225098	8.595871655971699e-05	0.0002867135328099382
36314	DKK4	-3.92748	-17.640507	8.594906725335127e-05	0.00028670098480058226
36315	FAM90A26	-3.9277275	-17.410654	8.58607521853276e-05	0.0002864260110920046
36316	ENSG00000288022	-3.9278083	-17.32064	8.583191480736316e-05	0.00028636904544320163
36317	ENSG00000249735	-3.9282553	-17.238766	8.567256637276325e-05	0.00028585698096751113
36318	ENSG00000257995	-3.929131	-17.228863	8.536131407449362e-05	0.0002848379657941408
36319	ENSG00000271787	-3.9292047	-17.382114	8.53351344289994e-05	0.0002847701210459407
36320	NSA2P5	-3.929481	-17.68676	8.52371728444588e-05	0.0002844627085512236
36321	DYM	-3.9297411	-0.24532531	9.348759600924175e-05	0.00031021115770360144
36322	ENSG00000229961	-3.9303453	-17.149994	8.49314901515124e-05	0.00028348140557905074
36323	RPS17P15	-3.9315877	-17.418808	8.449377945645778e-05	0.00028205909459628337
36324	ENSG00000279465	-3.9318266	-17.356106	8.440989902453605e-05	0.0002817984001300375
36325	TTC31	-3.9318929	-0.5916877	9.2583004024073e-05	0.00030741900517962004
36326	TEX28P3	-3.932122	-2.450839	8.935764939772794e-05	0.0002973174918263566
36327	ENSG00000286633	-3.9336002	-17.469769	8.378933583854496e-05	0.00027978422083553637
36328	SLC6A18	-3.9336038	-1.9709306	9.080005556350944e-05	0.00030180746063966846
36329	KRT36	-3.9336984	-17.66437	8.375511054663523e-05	0.0002796891156415033
36330	INSL4	-3.9337637	-17.526985	8.373229628412086e-05	0.0002796405371015241
36331	KCNK6	-3.9343233	-0.9446317	9.144192623286061e-05	0.0003037129261825021
36332	ENSG00000286798	-3.9343996	-17.240458	8.351108344429286e-05	0.0002789698684023991
36333	ZNF385B	-3.9351592	-0.79060704	9.12206626324876e-05	0.000303060706022437
36334	ATP13A1	-3.9356844	-0.62584704	9.112102139433907e-05	0.00030277098115867384
36335	OR7E91P-1	-3.935687	-17.769978	8.306467606023243e-05	0.00027753575264364996
36336	SLITRK6	-3.935838	-1.292187	9.08859364687291e-05	0.0003020516845802341
36337	TEX14	-3.936191	-0.8260102	9.093923630213058e-05	0.0003022081977235673
36338	ENSG00000259198	-3.936655	-17.677742	8.273061980317898e-05	0.00027645753950286217
36339	RPS18	-3.9367242	-0.83609444	9.071547960986537e-05	0.0003015675080921035
36340	ENSG00000289856	-3.93733	-17.513338	8.249836972976072e-05	0.0002757571287734153
36341	ENSG00000250781	-3.937398	-1.3968768	8.991612790768489e-05	0.0002991143928443499
36342	ENSG00000261393	-3.938265	-17.752481	8.217774191441807e-05	0.000274741979661426
36343	STRC	-3.9384	-2.3601604	8.90367191596983e-05	0.0002963306553881211
36344	ENSG00000279884	-3.9390416	-17.169842	8.191226800130268e-05	0.0002739484669409682
36345	ZKSCAN1	-3.9391115	-0.33238077	8.996972526259299e-05	0.0002992722459588629
36346	ENSG00000277575	-3.9396257	-17.539791	8.171317703978697e-05	0.00027332016590999014
36347	GAPDHP45	-3.940474	-17.393843	8.142481465748204e-05	0.00027239304967988326
36348	ENSG00000289712	-3.9410536	-17.38182	8.122833356019306e-05	0.00027177309431221445
36349	FAM225B	-3.9411767	-17.432858	8.118674562446269e-05	0.0002716526136058873
36350	SLC35B3	-3.941288	-0.58713764	8.912908018875296e-05	0.0002965772427080213
36351	SPICE1	-3.941811	-0.46848372	8.901196137409851e-05	0.00029626850488660033
36352	SNORD3C	-3.9419506	-17.574543	8.092520091856992e-05	0.0002708333059124815
36353	SPHK1	-3.9422016	-2.0122676	8.79096402059634e-05	0.0002928998124486868
36354	ENSG00000239994	-3.9423509	-17.645786	8.07902806059053e-05	0.0002704003494808506
36355	ENSG00000223727	-3.942537	-0.5243763	8.868391246888833e-05	0.00029529772098529396
36356	SRPRA	-3.9425688	-0.71088576	8.860540990071084e-05	0.0002950766772443969
36357	ARHGEF39	-3.9425783	-1.468665	8.83955097492742e-05	0.0002944179285801351
36358	MAL	-3.9431214	-2.0379074	8.731189187380699e-05	0.0002910476083558528
36359	PRAMEF15	-3.9441693	-17.458544	8.017995015336394e-05	0.00026846831769585514
36360	ENSG00000274383	-3.94468	-0.7499235	8.78734387910654e-05	0.00029279922834398245
36361	IRGC	-3.944957	-17.464754	7.99168754444665e-05	0.0002676058585157553
36362	GPHA2	-3.9450047	-17.49591	7.990098463775451e-05	0.0002675710459283021
36363	NCOR2	-3.9454129	-0.23397556	8.774993188892695e-05	0.0002924077037858878
36364	POU3F1	-3.9456143	-17.443886	7.969798228052385e-05	0.0002669279464303267
36365	EIF1AX-AS1	-3.9456534	-16.795298	7.968503731712795e-05	0.0002669029470575347
36366	ENSG00000243777	-3.9457803	-17.751007	7.964285345928639e-05	0.0002667983543895115
36367	ENSG00000229172	-3.9462373	-17.828527	7.949108962335742e-05	0.0002663815773794563
36368	KRT18P60	-3.946548	-17.267923	7.938812998016137e-05	0.0002660548588379257
36369	MAGEB16	-3.9469795	-17.47492	7.924522113348064e-05	0.00026564842032820226
36370	RCC2P7	-3.9473395	-17.590385	7.912622783110597e-05	0.0002652866810959861
36371	TLR4	-3.9473438	-1.4458286	8.663401039384508e-05	0.000288847257165512
36372	ELOCP30	-3.9476225	-17.42272	7.903286588617384e-05	0.00026499191014354816
36373	HNRNPA1P9	-3.948012	-17.202381	7.890441441374651e-05	0.00026457943765892915
36374	ENSG00000264243	-3.9484768	-17.585308	7.875144841582649e-05	0.00026410288788333576
36375	ENSG00000267628	-3.9486265	-17.508173	7.8702250073697e-05	0.000263956072595654
36376	ENSG00000289527	-3.949898	-17.716099	7.828548740671345e-05	0.0002626306603563056
36377	C1QTNF6	-3.9499896	-0.8150806	8.585826582408265e-05	0.0002864260110920046
36378	ENSG00000217078	-3.95092	-17.0843	7.795193083077749e-05	0.00026156570850941927
36379	ENSG00000290752	-3.951053	-17.245766	7.79087393221764e-05	0.0002614387946190288
36380	ENSG00000259433	-3.9512286	-2.399079	8.36851745473985e-05	0.0002795322470751912
36381	ENSG00000261513	-3.9518769	-17.48512	7.764094913557545e-05	0.00026057608139243646
36382	ENSG00000226323	-3.952046	-16.98045	7.758616997669629e-05	0.0002604101802691541
36383	ENSG00000231530	-3.9521105	-17.085278	7.756522382129649e-05	0.0002603578211779361
36384	ENSG00000261260	-3.9521692	-2.425332	8.284546878625595e-05	0.00027682233010519364
36385	RPL36AP30	-3.9523582	-17.260714	7.748492633687715e-05	0.00026010622063508954
36386	MRPL30P1	-3.952483	-17.207756	7.744461387239381e-05	0.00025998881885825405
36387	LINC02965	-3.9526918	-1.424341	8.455431470443253e-05	0.0002822418272312328
36388	TBC1D3P2	-3.9528847	-17.79095	7.731469119528975e-05	0.0002595884467614603
36389	MAGED1	-3.9531446	-0.31301516	8.497086802582465e-05	0.0002835934021740531
36390	ENSG00000272473	-3.9532256	-17.647722	7.720456281318209e-05	0.0002592365579450004
36391	ENSG00000231876	-3.9534132	-2.0247316	8.266468531170595e-05	0.0002762751249268723
36392	MINDY4B	-3.953449	-2.0276525	8.317313534690748e-05	0.00027787907142725715
36393	LINC01710	-3.953723	-17.330727	7.70442026352828e-05	0.0002587337824931385
36394	GPRACR	-3.9544735	-17.412582	7.680289304145027e-05	0.0002579589823665456
36395	SNHG20	-3.9550738	-1.797795	8.264837966774069e-05	0.0002762395877185749
36396	SDHAP4-1	-3.9552782	-0.4060495	8.421018000298192e-05	0.0002811509218281375
36397	ENSG00000254783	-3.9554198	-2.036091	8.169497948024146e-05	0.00027327806777914537
36398	KCNMB3	-3.9555485	-0.72861564	8.405322952505326e-05	0.0002806461550504658
36399	OR2D2	-3.9557073	-17.243208	7.640766979646538e-05	0.00025670235969287833
36400	ERVE-1	-3.9561164	-17.517235	7.627702394100844e-05	0.0002562811171435925
36401	OXA1L	-3.956343	-0.8352074	8.373482097857047e-05	0.0002796405371015241
36402	ENSG00000248645	-3.957244	-17.067112	7.591812862797698e-05	0.0002551104766716273
36403	RLF	-3.9575775	-0.3195279	8.34191967127829e-05	0.0002786820361884545
36404	ENSG00000235251	-3.9577088	-17.174633	7.577061167099462e-05	0.0002546674889332663
36405	RPL21P4	-3.9577327	-16.915442	7.576299114958622e-05	0.0002546594521674869
36406	ENSG00000287991	-3.9579666	-17.201105	7.568894305929012e-05	0.00025442811825093607
36407	TBX5-AS1	-3.9583304	-17.657991	7.557377192158262e-05	0.00025405850787223736
36408	SETP5	-3.9586036	-17.507656	7.54874300752371e-05	0.0002538032912043563
36409	F11	-3.9590228	-1.6333265	8.246073635111656e-05	0.0002756502566465317
36410	CT45A10	-3.959046	-17.2492	7.53478007718796e-05	0.00025336881659915707
36411	GXYLT1P6	-3.9595218	-17.621653	7.519787466254223e-05	0.0002529170592110285
36412	ENSG00000279858	-3.9596126	-17.04915	7.516932072153341e-05	0.0002528384846316642
36413	ZNF564	-3.960309	-1.0923896	8.238178439243955e-05	0.00027540524036129754
36414	ENSG00000234464	-3.9606013	-1.4805753	8.21272826475689e-05	0.0002745921325349338
36415	HNRNPA1P1	-3.9608557	-16.939474	7.477908162367499e-05	0.00025159539290519034
36416	ENSG00000287860	-3.9613068	-1.1262788	8.207933456029758e-05	0.00027446950727304616
36417	RNGTT	-3.961903	-0.29184842	8.198751331440312e-05	0.0002741812885170171
36418	DMGDH	-3.9621615	-0.61836237	8.175661838611743e-05	0.00027344668970928203
36419	ENSG00000254921	-3.9621937	-17.314142	7.43612688975762e-05	0.00025025881636310754
36420	ACSL6-AS1	-3.9624271	-17.690485	7.428861423705463e-05	0.0002500315803522072
36421	ENSG00000248288	-3.9625933	-17.200275	7.423695649529952e-05	0.00024988502746894187
36422	ENSG00000287060	-3.9626603	-17.695509	7.421607310305525e-05	0.00024983923185210736
36423	PAX6	-3.9640675	-1.6203548	7.986262182938245e-05	0.00026746096952391625
36424	SMURF2P1	-3.9640892	-16.74308	7.377314802258898e-05	0.00024845122838202196
36425	IRF2	-3.964272	-0.3831802	8.118063537879407e-05	0.00027165083362031976
36426	RIMKLBP1	-3.9643557	-17.467424	7.369077909952583e-05	0.00024819099250215844
36427	RPL7AP10	-3.9647422	-17.291988	7.357156388776335e-05	0.0002478066135154447
36428	ENSG00000264491	-3.9648995	-17.371094	7.352303406791575e-05	0.0002476602831181684
36429	FNTAP1	-3.965268	-17.519634	7.340964554907989e-05	0.0002473296609207896
36430	ENSG00000273965	-3.9655013	-17.432297	7.333788585364554e-05	0.00024712208450739214
36431	ENSG00000290728	-3.965594	-17.361341	7.330936812046898e-05	0.0002470430841277834
36432	MIR210HG	-3.9656768	-1.9811114	7.957982423727865e-05	0.000266642237560685
36433	SENP3	-3.9658298	-0.6311266	8.052585851629467e-05	0.0002695523960700108
36434	RBM14-RBM4	-3.9659681	-0.6087978	8.058334950427366e-05	0.00026972630106255545
36435	TRAM1	-3.966164	-0.49760956	8.049941010511046e-05	0.0002694823862857406
36436	ENSG00000279322	-3.9665031	-17.302988	7.303055051233767e-05	0.00024615460609425665
36437	RPL22P3	-3.9665983	-17.482132	7.300140686956098e-05	0.0002460734070557126
36438	COPS5	-3.9669597	-0.7093476	8.025706062429164e-05	0.0002687080328828982
36439	PIF1	-3.9676056	-0.9527075	7.961924813212434e-05	0.0002667376269632768
36440	RPL7AP44	-3.9676332	-16.912067	7.268527366786577e-05	0.0002450586719106707
36441	WNT10A	-3.9676776	-2.4513817	7.734469507293059e-05	0.0002596712830514701
36442	CD86	-3.9681587	-1.601387	7.95057642922153e-05	0.00026641242066347627
36443	STK24-AS1	-3.9684806	-2.4091787	7.784751839237434e-05	0.00026125135763709225
36444	ENSG00000258736	-3.9686217	-17.750204	7.238458694553897e-05	0.00024412941443824755
36445	ENSG00000280217	-3.969205	-17.532501	7.220769835593773e-05	0.00024358343686183538
36446	ZNF558	-3.9697857	-0.67721796	7.925048771054503e-05	0.00026564842032820226
36447	MEF2C-AS1	-3.9697964	-0.5457273	7.92930553631668e-05	0.00026577281368817516
36448	NUDT13	-3.9706585	-1.0146888	7.876213570652501e-05	0.0002641205401898055
36449	LINC00927	-3.9706962	-2.02778	7.812539934025874e-05	0.00026212971593440263
36450	ENSG00000266642	-3.9714189	-17.64983	7.154002610666794e-05	0.00024136456916603265
36451	LINC01848	-3.972496	-16.969112	7.121727795096267e-05	0.0002403089663009964
36452	P4HA2	-3.9727232	-0.5757338	7.834240640721924e-05	0.0002628035067313331
36453	NCOA4P3	-3.9727697	-17.443157	7.113548137952271e-05	0.00024004959269766457
36454	HMGN2P8	-3.9740236	-17.220549	7.076198465481134e-05	0.00023888691053888564
36455	ENSG00000288087	-3.9746346	-1.6593871	7.7120179746987e-05	0.0002589710738738638
36456	DSCAS	-3.9749267	-1.317077	7.701307209433021e-05	0.00025864707481722016
36457	ENSG00000265380	-3.9754152	-17.565077	7.034952447833439e-05	0.000237545495981551
36458	RPL34P18	-3.9754417	-17.545815	7.034173054155433e-05	0.00023753564897806067
36459	ENSG00000287449	-3.975844	-16.917227	7.022299258283792e-05	0.00023715112987510688
36460	LINC02110	-3.976128	-17.312862	7.013917711192142e-05	0.00023688450287789368
36461	ENSG00000278922	-3.97616	-17.589956	7.012976546786878e-05	0.00023686914403899805
36462	SKA1	-3.9762485	-1.6088668	7.67775730050074e-05	0.00025789172645867365
36463	ENSG00000219784	-3.976331	-17.870758	7.007936743006025e-05	0.0002367153384968491
36464	RNU6-1105P	-3.9771283	-17.296656	6.984498490161051e-05	0.0002359727400262681
36465	RALBP1P1	-3.9778194	-17.17402	6.964241742488178e-05	0.00023535367409832704
36466	HPS5	-3.9782693	-0.5410751	7.656970460863106e-05	0.0002572289924828308
36467	LINC00272	-3.978495	-17.281845	6.944497389320423e-05	0.00023471899907351887
36468	ENSG00000246851	-3.9791048	-1.8003982	7.581651935526136e-05	0.0002548042001078342
36469	LCN6	-3.9799223	-17.29805	6.902939640915173e-05	0.0002333467684529273
36470	ENSG00000288845	-3.979997	-17.501812	6.900778284054784e-05	0.00023328989994925362
36471	ENSG00000272660	-3.9802146	-17.398073	6.894459334093266e-05	0.00023310864448495023
36472	ENSG00000286405	-3.9802487	-17.492418	6.89347554767347e-05	0.00023309156521358332
36473	RPS7P10	-3.9806478	-17.180079	6.881910313108056e-05	0.00023273282529703897
36474	CS	-3.9814997	-0.44966838	7.556409315417256e-05	0.00025404350765770767
36475	SLC43A3	-3.981871	-1.2480024	7.541632464888395e-05	0.00025358172876830423
36476	ENSG00000271579	-3.9819677	-17.634493	6.843811103596479e-05	0.00023147653363171365
36477	THEM7P	-3.9823635	-1.1563238	7.50741941129999e-05	0.00025253596082854663
36478	DAZAP2	-3.9824636	-0.8146102	7.522454282209762e-05	0.0002529892808253115
36479	ENSG00000248529	-3.9828413	-2.3794174	7.404601841889532e-05	0.0002493012309847459
36480	ENSG00000290423	-3.9832788	-17.205418	6.806158153807156e-05	0.00023023498872888363
36481	TRGV3	-3.983364	-17.816002	6.803711745850577e-05	0.00023017662521922924
36482	QRSL1P1	-3.983896	-16.94155	6.788500523233512e-05	0.00022971746124690818
36483	ENSG00000244998	-3.9839435	-17.138554	6.78714230905687e-05	0.00022968746085229424
36484	ENSG00000227917	-3.9840138	-17.190332	6.785136113665287e-05	0.00022963552607079864
36485	RPP38	-3.9840178	-0.5763067	7.480270790145343e-05	0.00025165749702141477
36486	HMGB3P10	-3.9840522	-17.481644	6.784037881263186e-05	0.00022961431522223704
36487	ENSG00000258954	-3.9841273	-17.463718	6.781893526800811e-05	0.00022955769164394654
36488	RAB4B-EGLN2	-3.9842603	-2.4386046	7.24985968510714e-05	0.00024448006851696385
36489	TIMM23B-AGAP6	-3.98433	-0.75907797	7.451185717190304e-05	0.000250730957749954
36490	ENSG00000234460	-3.9847007	-16.746458	6.76554510466825e-05	0.00022903615954614835
36491	ALPL	-3.984798	-1.2351983	7.42074958549749e-05	0.00024982762759388647
36492	SLC16A4	-3.9852939	-0.9481255	7.436795328689363e-05	0.0002502640169418247
36493	FAM104A	-3.9855814	-0.7704015	7.423993957494459e-05	0.00024988502746894187
36494	CDKN1B	-3.9862218	-0.77014685	7.404600628292592e-05	0.0002493012309847459
36495	ENSG00000234484	-3.986859	-17.394428	6.704331634829023e-05	0.0002269954404177875
36496	ZNF26	-3.9869568	-0.47429124	7.395402924238734e-05	0.0002490259518770418
36497	METTL3	-3.9870944	-0.5707404	7.382121285591904e-05	0.00024859590786650615
36498	FTH1P11	-3.9871948	-17.63925	6.694860036597339e-05	0.0002267062749893729
36499	NKX2-2-AS1	-3.9881446	-17.482994	6.66812776255815e-05	0.00022584816092715033
36500	EEF1A1P16	-3.9884589	-17.33269	6.659305475079486e-05	0.00022556504001211713
36501	DCAF8	-3.988643	-0.36564383	7.345479761987185e-05	0.0002474646651326544
36502	UBR5-DT	-3.9888747	-1.6205882	7.312421308163669e-05	0.0002464532444217277
36503	POTEE	-3.9896882	-17.356892	6.62489611807865e-05	0.00022447758917213618
36504	IFNG-AS1	-3.9899068	-1.2689198	7.27900658894643e-05	0.00024539498987089875
36505	NOP58	-3.990213	-0.3377982	7.294032844066008e-05	0.0002458845434309334
36506	FAM24A	-3.9902432	-17.61326	6.609413823711772e-05	0.00022398415754148636
36507	RASGRP2	-3.9907782	-0.8497094	7.237905243691403e-05	0.00024412765587843467
36508	NIT1	-3.9908352	-0.713597	7.267077111751444e-05	0.00024502674041963014
36509	ENSG00000289513	-3.991161	-2.351432	7.223940441995577e-05	0.00024367351364154647
36510	ENSG00000282478	-3.9914453	-17.716564	6.576005358991295e-05	0.00022291403937919958
36511	NIPA2P4	-3.9921043	-17.25207	6.557762429642463e-05	0.00022232659064238977
36512	ENSG00000261411	-3.9926536	-17.12164	6.542587737899882e-05	0.00022185846226603192
36513	NOP2	-3.9927073	-0.7946027	7.217243668851418e-05	0.00024348135239745503
36514	MTCYBP41	-3.9929838	-17.579977	6.533479906197683e-05	0.00022158047529216156
36515	ENSG00000273447	-3.9929879	-17.586344	6.533369245423828e-05	0.00022158047529216156
36516	DSTNP1	-3.9931085	-17.289925	6.530046979751235e-05	0.00022151032865695572
36517	ENSG00000267124	-3.9931479	-17.57906	6.528966425817806e-05	0.00022148910275477223
36518	ENSG00000272167	-3.9934704	-17.323202	6.520086932254385e-05	0.00022121869534377764
36519	ENSG00000271044	-3.993539	-16.889542	6.518197926787276e-05	0.0002211700129868219
36520	ENSG00000261037	-3.9936633	-17.27438	6.514784277118343e-05	0.00022106958729503802
36521	ENSG00000216775	-3.9936874	-2.0154812	7.104139408206525e-05	0.00023978193852290086
36522	SRSF3P6	-3.994307	-17.04843	6.497116991328383e-05	0.00022048543780049448
36523	CREBZF	-3.9950304	-0.45037225	7.150547945846024e-05	0.00024126472934719715
36524	LINC02251	-3.9951208	-1.1894879	7.105718719786872e-05	0.00023980200292181644
36525	PRKG2-AS1	-3.9952862	-1.4790597	7.102237572166783e-05	0.00023973436285393916
36526	ENSG00000289492	-3.9954083	-17.494682	6.466995866189208e-05	0.00021953974534101228
36527	ENSG00000270212	-3.9954505	-17.264202	6.465842901964583e-05	0.00021951590744553214
36528	ENSG00000250180	-3.995707	-17.29484	6.458850697790102e-05	0.00021929380971971165
36529	RAD21-AS1	-3.9963462	-17.886408	6.441449648058102e-05	0.00021873350182074713
36530	ENSG00000278153	-3.9965055	-17.211311	6.43711979462859e-05	0.0002186017153129868
36531	TRA2B	-3.9965875	-0.3287527	7.10567361406146e-05	0.00023980200292181644
36532	PHB1P9	-3.997131	-17.25916	6.420142009140021e-05	0.0002181164193952147
36533	ENSG00000285722	-3.9975133	-17.389084	6.409790269886186e-05	0.00021781031788634252
36534	STK40	-3.99757	-0.527965	7.076640871152746e-05	0.00023888691053888564
36535	ENSG00000276535	-3.9976456	-17.474674	6.406208112105898e-05	0.0002177037841195625
36536	SLC25A10	-3.997681	-1.0578197	7.054313580585264e-05	0.00023818273781275824
36537	CHORDC1P5	-3.9978852	-17.30014	6.399732627735e-05	0.0002174989039747638
36538	ZG16B	-3.9980595	-2.3765497	6.968613788012752e-05	0.00023548508378922001
36539	RPS4XP7	-3.9982567	-17.276875	6.389705234655237e-05	0.00021717327297406528
36540	ENSG00000286607	-3.998302	-17.627535	6.388483367341261e-05	0.00021714689957617417
36541	MCTP1-AS1	-3.9987404	-17.593678	6.376661446927292e-05	0.00021676019764237418
36542	RPL7P28	-3.9989681	-17.583422	6.370533547524122e-05	0.0002165821297803195
36543	ENSG00000285413	-3.9997876	-17.444347	6.348520492512303e-05	0.00021587895464308647
36544	ENSG00000285612	-3.9998245	-2.0832868	6.883507533889699e-05	0.0002327706755679193
36545	ENSG00000237810	-4.00005	-17.539017	6.341482544827532e-05	0.00021565469062011954
36546	ENSG00000283459	-4.0002003	-17.626808	6.337463317129356e-05	0.00021553306000248997
36547	ENSG00000257239	-4.000445	-0.9273073	6.96918357544168e-05	0.00023548799733337422
36548	ENSG00000265982	-4.000575	-17.41499	6.327440322967703e-05	0.00021522224547592455
36549	ABHD18	-4.0011134	-0.34122786	6.97376928551735e-05	0.00023562659867211818
36550	DNAJB8	-4.0012217	-17.935736	6.310169378180938e-05	0.0002146497823265265
36551	CENPUP2	-4.001444	-17.343609	6.304248037587792e-05	0.00021446333980750982
36552	PPID	-4.0018907	-0.6719233	6.946256152965838e-05	0.00023476215014028065
36553	APOBR	-4.002089	-1.3794607	6.913749991945747e-05	0.00023369597911277436
36554	ENSG00000279648	-4.00223	-17.566008	6.283342205452815e-05	0.0002137969527118091
36555	MRPL34	-4.0022373	-1.0657134	6.897698917155986e-05	0.00023320198685619425
36556	ENSG00000278035	-4.0028925	-16.865952	6.265768134874291e-05	0.00021322877472544248
36557	MORF4	-4.0032234	-17.72895	6.257012421243056e-05	0.0002129456921445904
36558	ENSG00000237409	-4.0033717	-17.15096	6.253089845562773e-05	0.00021284194401287196
36559	CDH19	-4.0044217	-0.70890224	6.848223326064366e-05	0.00023160968090331444
36560	ENSG00000286394	-4.004745	-17.57584	6.216885260535087e-05	0.00021163920196961737
36561	ENSG00000226706	-4.0049214	-17.412905	6.212255433313794e-05	0.00021149637520379973
36562	ENSG00000279137	-4.0050855	-17.541037	6.207942981657063e-05	0.0002113643342800361
36563	COL24A1	-4.005557	-0.5232096	6.83928632216395e-05	0.00023133956054507192
36564	ENSG00000272995	-4.006179	-17.429472	6.179306301894398e-05	0.00021041875273732845
36565	LPAR6	-4.006318	-0.7961316	6.803960162698272e-05	0.00023017662521922924
36566	ENSG00000215464	-4.0068274	-17.8132	6.162365396329956e-05	0.00020988590716916784
36567	ENSG00000237601	-4.007525	-17.645824	6.144210560164433e-05	0.00020931148363685732
36568	ENSG00000280010	-4.0075464	-2.4612963	6.557149694633704e-05	0.00022232129487521557
36569	ENSG00000287397	-4.008041	-17.483515	6.130802682593975e-05	0.00020886933611092865
36570	LINC00486	-4.0081363	-0.233327	6.774420809287242e-05	0.00022932068995597813
36571	LINC02475	-4.0085235	-17.699251	6.118305046093895e-05	0.0002084581397430074
36572	HCAR3	-4.009017	-17.70215	6.105531011548442e-05	0.00020806658446493071
36573	ENSG00000258843	-4.00917	-17.429897	6.101580386242256e-05	0.00020794650545820237
36574	PNMA6E	-4.009592	-17.457335	6.090688587040511e-05	0.00020760436257555737
36575	H2BC17	-4.0102844	-2.4535959	6.495169066612551e-05	0.0002204500579912866
36576	MTHFD2	-4.0103655	-1.2104001	6.694103417354035e-05	0.00022669641739798805
36577	ENSG00000277763	-4.010607	-17.343056	6.064576469179893e-05	0.00020672878685154867
36578	SEC16A	-4.0126243	-0.3980282	6.651067295686211e-05	0.0002253173392454449
36579	GPR137	-4.012739	-0.9616626	6.636805148203424e-05	0.00022484982406234194
36580	ENSG00000288520	-4.012925	-1.256924	6.623932558301457e-05	0.00022446055787639298
36581	ENSG00000256967	-4.0129848	-1.796392	6.53202784672274e-05	0.00022156208962854636
36582	LINC01539	-4.01314	-17.573559	5.9998424333876315e-05	0.00020460807200357907
36583	ENSG00000274666	-4.0132933	-17.406536	5.9959620526194975e-05	0.00020450438439449805
36584	ENSG00000224414	-4.013305	-17.615513	5.9956567103667235e-05	0.00020450438439449805
36585	XRCC5	-4.013418	-0.2754481	6.631858160012736e-05	0.00022469785617219805
36586	RPL21P35	-4.0137243	-17.749203	5.9850208162096865e-05	0.00020415980926574622
36587	ENSG00000227017	-4.0140433	-17.339066	5.976934817872551e-05	0.0002038982639304781
36588	ENSG00000230234	-4.0141206	-17.606546	5.974979887495647e-05	0.0002038458529923378
36589	ENSG00000286250	-4.014377	-17.475136	5.9684884858613024e-05	0.00020366719380875462
36590	SUCO	-4.014436	-0.3484148	6.601117000193401e-05	0.00022371855778092995
36591	COLGALT1	-4.0146112	-0.6320416	6.589428152947047e-05	0.00022335025271044915
36592	GRM5P1-1	-4.0146384	-17.090029	5.96188035930352e-05	0.00020345595636815894
36593	ENSG00000267240	-4.015412	-17.54323	5.942369208466171e-05	0.00020280432806355427
36594	PGRMC2	-4.0154786	-0.6365488	6.562393005965072e-05	0.00022246809231081594
36595	ENSG00000235582	-4.0156593	-17.350147	5.936136151215518e-05	0.00020263420600861721
36596	NFE2L3	-4.016124	-0.9753258	6.540137256534284e-05	0.00022179081066762293
36597	Metazoa_SRP-118	-4.016636	-16.941784	5.911607509882143e-05	0.0002018251980624233
36598	ENSG00000256694	-4.0170164	-17.480766	5.902072273265812e-05	0.0002015137878170781
36599	COLCA1	-4.017171	-1.4115548	6.476060009900659e-05	0.0002198321276747123
36600	ENSG00000204422	-4.017229	-2.414211	6.375394899790571e-05	0.0002167322728307164
36601	ENSG00000227029	-4.0173864	-17.983759	5.89282511971472e-05	0.00020122627984003045
36602	ZMYM1	-4.0183134	-0.5434375	6.496420699674007e-05	0.0002204771727874589
36603	LINC02065	-4.0186357	-17.802437	5.8616800706006425e-05	0.00020021890725826618
36604	CX3CL1	-4.0189695	-1.6313455	6.424213695790139e-05	0.00021822583849120158
36605	UIMC1	-4.0189877	-0.33692083	6.479148193873227e-05	0.00021992162734037668
36606	BCRP4	-4.019573	-17.254976	5.838409733031657e-05	0.00019945203590261357
36607	DNHD1	-4.0198684	-0.4536015	6.451919846810283e-05	0.00021907376425879736
36608	SLC25A1	-4.0202074	-1.2131201	6.433681317412301e-05	0.00021850018327313216
36609	DANCR	-4.0203037	-1.1550783	6.42425894412474e-05	0.00021822583849120158
36610	ENSG00000287830	-4.0209675	-17.283615	5.803965967650539e-05	0.00019833101866019646
36611	ENSG00000261120	-4.021273	-17.251078	5.796442330982503e-05	0.0001980878236029375
36612	ENSG00000205745	-4.0213184	-17.370604	5.795326233169435e-05	0.0001980635812357956
36613	ENSG00000278862	-4.0215106	-17.41865	5.790609384481857e-05	0.00019793015779146308
36614	SNORD25	-4.021736	-17.653542	5.785062961800217e-05	0.00019776423464549134
36615	LINC02103	-4.0222015	-17.300156	5.773649549944788e-05	0.0001974197344356209
36616	ENSG00000288007	-4.022414	-17.2611	5.7684368325160755e-05	0.0001972553450388792
36617	TUBA3GP	-4.0224338	-17.243841	5.76795637054221e-05	0.0001972527663852981
36618	ENSG00000263382	-4.023307	-17.344032	5.746606940711247e-05	0.00019657787636889317
36619	SIAE	-4.0233684	-0.64198726	6.355209028467781e-05	0.00021607621955478881
36620	BCL9P1	-4.02398	-17.635382	5.730197597519359e-05	0.00019607164320123506
36621	ENSG00000266990	-4.024054	-17.486032	5.7284051231020364e-05	0.0001960240831177169
36622	ENSG00000274766	-4.0245185	-17.111153	5.717120561931685e-05	0.00019567917987415605
36623	ENSG00000271916	-4.0246825	-17.565094	5.713129667565578e-05	0.00019555632849589408
36624	BTBD16	-4.0248966	-1.1350003	6.284506431940803e-05	0.00021382162664895777
36625	ENSG00000289278	-4.025127	-17.422293	5.702354792494443e-05	0.00019520661423320885
36626	ENSG00000256176	-4.0254893	-17.054197	5.6935824961403913e-05	0.00019494205188570963
36627	CENPM	-4.025735	-1.3995095	6.287701966938259e-05	0.00021391540476872945
36628	CHAD	-4.026396	-2.4068003	6.153532305009235e-05	0.0002096143789796724
36629	BNIP3P26	-4.026551	-17.113964	5.66796634777122e-05	0.00019410592489716095
36630	ENSG00000274092	-4.026578	-17.308136	5.667310259211321e-05	0.00019409710598711083
36631	RNF144B	-4.0267634	-1.0700761	6.255135817275229e-05	0.00021289670396258673
36632	TGDS	-4.0272613	-0.83749205	6.251100510591356e-05	0.00021278910433718569
36633	FGF11	-4.027931	-2.3755243	6.174388627375234e-05	0.00021026599816497844
36634	ENSG00000271810	-4.028347	-17.361935	5.624848873238944e-05	0.00019266996583596404
36635	LINC02522	-4.0283694	-17.380587	5.624323527556006e-05	0.00019266552275247777
36636	ENSG00000277690	-4.0285845	-16.885628	5.619183751808871e-05	0.00019250299707744526
36637	CASS4	-4.028603	-1.5503591	6.202923353368412e-05	0.00021120819568055862
36638	ENSG00000235934	-4.0287747	-17.64265	5.614632638144095e-05	0.0001923606164431836
36639	CARD16	-4.0289555	-1.4806687	6.169729757120177e-05	0.0002101220363048034
36640	ENSG00000235146	-4.0301905	-17.504965	5.580939406406639e-05	0.000191260089523709
36641	DDX6P2	-4.0305243	-17.74501	5.573020371883171e-05	0.00019100214376097308
36642	ENSG00000232006	-4.0308967	-1.2592487	6.113108397615918e-05	0.00020831023213707924
36643	ENSG00000258989	-4.031582	-1.0707626	6.117170593768168e-05	0.00020843407051170045
36644	ENSG00000272247	-4.0319695	-17.739176	5.5388528014844235e-05	0.00018987121901076198
36645	ENSG00000261527	-4.032156	-17.6674	5.534463313435579e-05	0.00018973410379280947
36646	STIM2-AS1	-4.0322247	-17.39239	5.53285397977355e-05	0.00018969228605112104
36647	LINC02090	-4.03235	-17.543808	5.5299012413118846e-05	0.00018960440093600375
36648	ENSG00000230597	-4.033494	-17.513134	5.503045770407331e-05	0.0001887234668502086
36649	ENSG00000254143	-4.0341563	-2.444569	5.901337018211576e-05	0.00020150281174650633
36650	NPIPA3	-4.0341835	-17.520124	5.4869187239748194e-05	0.00018819690662073938
36651	MIA2-AS1	-4.0345545	-17.49301	5.4782533231908076e-05	0.00018791292550027888
36652	SHCBP1	-4.034595	-1.1402048	6.06139185030301e-05	0.00020663469396293735
36653	SPANXB1	-4.0350356	-17.114336	5.467050769907986e-05	0.00018755508164352173
36654	ENSG00000290961	-4.035215	-17.695837	5.462872027451155e-05	0.00018742492742906605
36655	TGFB2-AS1	-4.035391	-17.59494	5.458779322419115e-05	0.00018729770692818014
36656	HLA-V	-4.0356317	-17.262228	5.453184380872032e-05	0.0001871189212089249
36657	S1PR1	-4.0357714	-1.3408512	6.010699325760706e-05	0.0002049639631439639
36658	ENSG00000229750	-4.0368104	-17.20228	5.425875535516947e-05	0.00018620809501663444
36659	IQSEC2	-4.0373936	-0.562175	5.996834372901643e-05	0.00020451981251597744
36660	LINC00517	-4.037804	-17.385777	5.402959332245586e-05	0.00018548700286337368
36661	OSGIN1	-4.0378137	-1.2451165	5.969471936595798e-05	0.00020368648007871508
36662	ENSG00000278895	-4.037918	-17.057629	5.400339740027199e-05	0.00018541014146915153
36663	ATP5IF1	-4.0380335	-1.0221181	5.973254347820805e-05	0.00020380126128366678
36664	NICN2P	-4.0382404	-17.441793	5.392924804624429e-05	0.00018516861886455646
36665	ENSG00000283689	-4.0386124	-17.56983	5.3843900287628734e-05	0.0001848886092375507
36666	RNF26	-4.039018	-2.44379	5.785349063123064e-05	0.00019776423464549134
36667	EEF1A1P35	-4.039344	-17.459919	5.3676294919130416e-05	0.00018433908391902773
36668	ACTN1-DT	-4.0395145	-1.5816232	5.8914457107367486e-05	0.00020119328416652046
36669	LINC02812	-4.0397506	-17.86663	5.358334426623038e-05	0.00018403284428216994
36670	ENSG00000278107	-4.039845	-17.51967	5.356173659750178e-05	0.00018397160733708154
36671	CRAT37	-4.040117	-0.73123896	5.920915592961734e-05	0.00020212881005681775
36672	VTRNA1-1	-4.041008	-17.544245	5.329689060718355e-05	0.00018308775245405083
36673	INO80B-WBP1	-4.041046	-2.0269716	5.7767842239015934e-05	0.00019751305071653432
36674	ENSG00000285732	-4.0415254	-17.456993	5.317948475050318e-05	0.0001826973226370373
36675	ENSG00000244604	-4.041787	-17.233072	5.312006628197214e-05	0.00018251894361105478
36676	CLCA2	-4.041909	-2.4327266	5.7333232549333456e-05	0.00019616028513781092
36677	SAGE2P	-4.04195	-17.599371	5.308317132673399e-05	0.00018241791526845614
36678	ENSG00000250983	-4.0420065	-17.408411	5.307044295630084e-05	0.00018238704524247977
36679	ENSG00000268458	-4.042098	-17.757177	5.304975332074889e-05	0.00018232880847016936
36680	SPINT3	-4.042311	-17.752731	5.300153367191562e-05	0.00018220165796660644
36681	ENSG00000279365	-4.0423326	-17.483017	5.2996690296198815e-05	0.00018219786968191247
36682	DENR	-4.0424533	-0.45128408	5.873952958347448e-05	0.00020062404346023568
36683	APTX	-4.042466	-0.43063426	5.876288209070062e-05	0.0002006897280351314
36684	ENSG00000287446	-4.0426893	-17.531488	5.291608815435461e-05	0.0001819336106284073
36685	HSPE1P21	-4.042979	-17.017933	5.2850879428831926e-05	0.00018172224291642004
36686	ENSG00000279190	-4.0437417	-17.635027	5.267907502732486e-05	0.00018119547928243158
36687	RXFP4	-4.043977	-17.479021	5.262628934632339e-05	0.00018103949128194804
36688	ENSG00000257096	-4.0440063	-17.67452	5.261966291934287e-05	0.00018102948391707235
36689	ENSG00000277350	-4.044591	-17.482761	5.24886206685891e-05	0.0001806424628493959
36690	IGDCC4	-4.044816	-0.59888375	5.8078718891293495e-05	0.0001984505650132059
36691	ENSG00000280300	-4.0453157	-17.227081	5.232647033964837e-05	0.00018010987083688128
36692	ENSG00000280244	-4.0456276	-17.207634	5.2256975135972826e-05	0.00017988337988065348
36693	ABHD16B	-4.0457478	-17.462536	5.22301100076687e-05	0.00017980361212734697
36694	ULK3	-4.0460467	-0.7610607	5.782223234448512e-05	0.00019768513554561476
36695	LIF-AS1	-4.0464168	-17.636402	5.208120308740047e-05	0.00017932902693560266
36696	SNAP29	-4.0466924	-0.7065361	5.7646360267497966e-05	0.00019715306217477462
36697	ENSG00000255866	-4.0469637	-17.655666	5.195979306074291e-05	0.0001789362847374343
36698	CAMTA2	-4.0471997	-0.49653238	5.7560251862981694e-05	0.00019688622218328881
36699	ENSG00000286999	-4.0473332	-17.343557	5.18778747689801e-05	0.00017867945013790173
36700	PAXBP1	-4.0473967	-0.32534474	5.7574196566636653e-05	0.0001969200888047529
36701	ENSG00000253261	-4.0475073	-17.26723	5.183925649283673e-05	0.00017855906865809612
36702	OR8B3	-4.047722	-17.492739	5.1791820760032895e-05	0.0001784209173296606
36703	NGDN	-4.047744	-0.73761994	5.743842270163857e-05	0.0001964971063382083
36704	CASP4LP-1	-4.047934	-1.5436544	5.7025120006604565e-05	0.00019520661423320885
36705	ENSG00000250524	-4.048158	-16.949339	5.169539598523813e-05	0.00017810133666000189
36706	MAP2K5	-4.048442	-0.29778966	5.733593779316606e-05	0.00019616028513781092
36707	ANKRD62	-4.048528	-2.4287834	5.5850337996135666e-05	0.00019138693686129158
36708	LINC02578	-4.04853	-17.569939	5.1613408874948014e-05	0.00017783145502987254
36709	ENSG00000286440	-4.048835	-17.230688	5.1546275022258904e-05	0.00017761271499568132
36710	ENSG00000274560	-4.0496674	-17.511198	5.136329364490687e-05	0.00017699474058305084
36711	ENSG00000279118	-4.0497093	-2.5216324	5.4395125896164374e-05	0.0001866629441823277
36712	Metazoa_SRP-40	-4.0498424	-17.818897	5.132490733704818e-05	0.00017687497965462968
36713	ENSG00000248571	-4.0501513	-17.917051	5.125724232211941e-05	0.00017667930256246963
36714	SRFBP1	-4.050262	-0.5273429	5.6853540363340336e-05	0.00019467400566825678
36715	LIPC	-4.050323	-1.2949954	5.655351696824477e-05	0.0001937011653762543
36716	ENSG00000279588	-4.0503497	-17.418438	5.121376040457706e-05	0.00017655441768243618
36717	LINC02839	-4.0511527	-1.9006803	5.59319208266273e-05	0.00019165301719779737
36718	LINC01756	-4.051457	-2.449651	5.487727337985833e-05	0.00018821138524208333
36719	ENSG00000290018	-4.051785	-17.260086	5.090066536896928e-05	0.0001755247558517254
36720	BDKRB1	-4.0520105	-2.0328684	5.599126290829649e-05	0.00019184285661775997
36721	ENSG00000234481	-4.052519	-17.667994	5.074122179247667e-05	0.00017501211267441241
36722	H2BC19P	-4.052646	-17.167309	5.071364189721121e-05	0.00017492937619424786
36723	ENSG00000284650	-4.0526643	-17.789738	5.070974190736416e-05	0.0001749283141889084
36724	THOC7-AS1	-4.0532026	-17.607712	5.05931522015024e-05	0.00017453849007571294
36725	MTCYBP28	-4.053798	-17.414072	5.0464482233503546e-05	0.00017413842903616063
36726	RNA5SP82	-4.0538015	-17.317953	5.0463798784632834e-05	0.00017413842903616063
36727	ENSG00000279701	-4.0539317	-17.503952	5.043573498792163e-05	0.0001740694133551954
36728	ENSG00000270711	-4.054353	-17.6867	5.034485891034865e-05	0.00017378040397052444
36729	ENSG00000248837	-4.0546403	-1.1077332	5.561891604482394e-05	0.00019064756623853287
36730	SNX6P1	-4.0555887	-17.564646	5.007955289805927e-05	0.00017291364627266664
36731	OR52K3P	-4.0558724	-17.82684	5.001878461507551e-05	0.00017271607269268572
36732	FOXC1	-4.055915	-2.4238572	5.4253689752193536e-05	0.00018620383279669607
36733	TRIM51JP	-4.0570083	-17.492731	4.977634005262513e-05	0.00017190328401409395
36734	EGFLAM-AS2	-4.057362	-17.884884	4.9701092243482754e-05	0.00017165558794844847
36735	MIR200B	-4.058355	-17.230244	4.9490381076717066e-05	0.00017095209091175825
36736	EML2-AS1	-4.058603	-17.077494	4.943787647633365e-05	0.00017079495662914983
36737	ENSG00000233081	-4.0593524	-17.76341	4.9279495911226756e-05	0.00017029611778916553
36738	ENSG00000287035	-4.0597363	-17.638195	4.91986102840812e-05	0.0001700286653618754
36739	ENSG00000250636	-4.060894	-17.509842	4.895532911413712e-05	0.000169235935060712
36740	ENSG00000290109	-4.0609055	-17.568974	4.8952911973855443e-05	0.000169235935060712
36741	SMARCE1P3	-4.061173	-16.813942	4.8896851545505456e-05	0.00016905778321356227
36742	KRT18P12	-4.0612006	-17.645117	4.889108423314529e-05	0.00016904984521341304
36743	ENSG00000288953	-4.0614433	-2.4365165	5.284181874705135e-05	0.0001817039181855604
36744	PGAP2	-4.062101	-0.58572525	5.4089052282185034e-05	0.00018567803947820718
36745	IL9	-4.0621166	-17.261747	4.869956698839921e-05	0.00016843547678984836
36746	ENSG00000239395	-4.0626855	-17.475256	4.85810283568698e-05	0.00016803742587703996
36747	ENSG00000279422	-4.0631776	-17.599585	4.847879271154809e-05	0.00016770762573467137
36748	FAM90A27P	-4.0639544	-17.559084	4.831764340844638e-05	0.0001671620203683235
36749	FOXI2	-4.064545	-17.583097	4.819553326629155e-05	0.00016676325699885362
36750	ENSG00000253134	-4.064684	-16.950827	4.8166864027734985e-05	0.0001666759002645234
36751	EIF2S2P1	-4.0648437	-17.743435	4.813388932868803e-05	0.00016657363150429576
36752	SLC6A17-AS1	-4.065048	-17.430052	4.809170379340997e-05	0.00016643947063687577
36753	XIAPP1	-4.065265	-17.629318	4.804696773728639e-05	0.00016629646303272015
36754	AIMP1	-4.065287	-0.6264697	5.338822195292216e-05	0.00018338856123745526
36755	CLEC3B	-4.065501	-1.8154216	5.2587446940229235e-05	0.00018093143218138216
36756	SPATA1	-4.0658927	-1.1091765	5.3167427953359634e-05	0.0001826687883782071
36757	TBK1	-4.066637	-0.44954166	5.3114748039391646e-05	0.00018251354784238602
36758	FBXW10B	-4.0666814	-1.4101293	5.272511272066146e-05	0.00018134102261958978
36759	CNST	-4.0669456	-0.41925597	5.303176528799779e-05	0.00018227984937852317
36760	ENSG00000264693	-4.067372	-17.377935	4.761496346192539e-05	0.00016488327459779866
36761	ENSG00000270777	-4.067574	-17.701324	4.757365126979562e-05	0.00016475193212462717
36762	PHLDA2	-4.0677223	-2.4569938	5.121022070591214e-05	0.00017655441768243618
36763	MTND6P18	-4.067825	-17.477097	4.752250317792283e-05	0.00016458650592123504
36764	ENSG00000290026	-4.0678663	-17.785097	4.751409370642805e-05	0.0001645690850153366
36765	MLLT10	-4.06801	-0.23312004	5.2820591504806465e-05	0.0001816437515077371
36766	LINC01507	-4.0681744	-17.702168	4.7451304736983935e-05	0.00016436330024053228
36767	ZNF487	-4.068437	-0.6871757	5.266487729566853e-05	0.0001811594401740811
36768	ENSG00000260223	-4.0685635	-2.4354112	5.132411035545233e-05	0.00017687497965462968
36769	ENSG00000290089	-4.068636	-2.401228	5.183030167798621e-05	0.0001785408524520459
36770	LMAN1	-4.0690217	-0.46076745	5.256500515156461e-05	0.00018086699787118584
36771	MED1	-4.069115	-0.525176	5.250865921885634e-05	0.00018068588797624829
36772	ENSG00000251014	-4.069145	-17.200975	4.7254096832505114e-05	0.00016370349345872762
36773	PFDN1	-4.069244	-0.541744	5.2508222538846576e-05	0.00018068588797624829
36774	ENSG00000271930	-4.0693116	-17.347301	4.7220455705232344e-05	0.00016359858792924052
36775	OR51B2	-4.069929	-17.300764	4.709551378572106e-05	0.00016317732695389855
36776	NT5C1B-RDH14	-4.0701427	-17.457367	4.705229051853429e-05	0.0001630507680688524
36777	TSHB	-4.070214	-17.424778	4.7037952450246754e-05	0.00016301268206818362
36778	CCDC97	-4.0702214	-0.7532929	5.2217251948801914e-05	0.00017977205623207886
36779	ENSG00000131484	-4.070244	-17.678328	4.70319152331751e-05	0.00016300335976266182
36780	BAG3	-4.0716457	-0.82030547	5.1896506065356286e-05	0.00017873097965846678
36781	ENSG00000251189	-4.072367	-17.623024	4.6605236399963026e-05	0.00016157057038552
36782	ENSG00000225017	-4.072897	-17.651846	4.649928384283032e-05	0.00016122621036512288
36783	ENSG00000235911	-4.0736494	-17.740385	4.634928107301533e-05	0.0001607289959192267
36784	WASH9P	-4.0736995	-1.1786677	5.1292219108786713e-05	0.00017678735127466173
36785	GOLGA8VP	-4.0739074	-2.4946742	4.946088196890195e-05	0.00017086231326676505
36786	ENSG00000245385	-4.0743003	-17.66705	4.621991770049673e-05	0.00016031464046857476
36787	XAGE5	-4.074438	-17.457012	4.619259389489666e-05	0.0001602312798271727
36788	PIGHP1	-4.07476	-17.180683	4.612872820168354e-05	0.00016004394456865098
36789	CD200R1	-4.0748696	-1.5299975	5.07931262424697e-05	0.00017517872958610405
36790	ENSG00000256723	-4.075117	-17.638687	4.605805015289548e-05	0.0001598101123153334
36791	TCP1	-4.075177	-0.6040148	5.117240053369885e-05	0.00017644560806608079
36792	ENSG00000275441	-4.0751944	-17.649488	4.604280646282796e-05	0.00015976860404209747
36793	ENSG00000227734	-4.075206	-17.532955	4.604052052149931e-05	0.00015976860404209747
36794	LINC01345	-4.0760407	-17.916761	4.587559480486228e-05	0.00015924511481981492
36795	EIF3H	-4.077063	-0.40936905	5.082582957909828e-05	0.0001752791055054832
36796	ENSG00000204876	-4.0776153	-1.8474572	5.028053132762052e-05	0.0001735706609904632
36797	ENSG00000231329	-4.07796	-1.2183152	5.0490776470723804e-05	0.00017419765019988011
36798	BORA	-4.0783005	-1.0100393	5.046645958740267e-05	0.00017413842903616063
36799	ENSG00000261835	-4.0785236	-17.51082	4.538872569061242e-05	0.00015767871049232726
36800	ATP13A5-AS1	-4.078611	-17.369791	4.537168274727941e-05	0.00015763074883548637
36801	ENSG00000244593	-4.078662	-17.6047	4.536173836849437e-05	0.00015760744399749847
36802	PEX7	-4.0791464	-0.6230015	5.036064916235307e-05	0.00017382258791610105
36803	ENSG00000279835	-4.079652	-17.609604	4.516904972527674e-05	0.00015697155380871525
36804	ENSG00000225028	-4.07968	-17.678362	4.516359891436787e-05	0.00015696381244161337
36805	NCOA1	-4.0799117	-0.21335675	5.025259122093678e-05	0.0001734865083848844
36806	NONO	-4.0806375	-0.4606889	5.009036466854282e-05	0.000172938715251946
36807	TRGV4	-4.0808716	-18.087742	4.4932746102599424e-05	0.00015619493680522426
36808	TMEM132D-AS1	-4.0814466	-17.67358	4.482173530060929e-05	0.0001558424150841833
36809	PTP4A1P6	-4.0816116	-17.555824	4.478990233197572e-05	0.00015574285353534836
36810	ENSG00000272347	-4.0816455	-17.466492	4.478333821534817e-05	0.00015573114855834227
36811	TNFRSF9	-4.081938	-2.0124156	4.902636536358831e-05	0.00016946947334440824
36812	TMEM150A	-4.0820723	-1.2814703	4.942620754693339e-05	0.00017077887435224654
36813	ENSG00000234182	-4.0821495	-17.335215	4.46863218041541e-05	0.00015541597623330213
36814	MACC1-DT	-4.0823336	-2.4983535	4.7711094880123036e-05	0.00016518767609558364
36815	RN7SL706P	-4.0825853	-17.338364	4.460267495812025e-05	0.0001551361377837683
36816	RPL7P52	-4.083559	-17.472609	4.4416120503696095e-05	0.00015452037693163256
36817	ENSG00000287848	-4.0836544	-17.607857	4.439791491156297e-05	0.0001544680760422443
36818	HM13-AS1	-4.083713	-2.4298763	4.82809492130136e-05	0.00016704693888279477
36819	ENSG00000286329	-4.0838075	-1.1745003	4.9198362871710794e-05	0.0001700286653618754
36820	SNRNP200	-4.083967	-0.370693	4.9367399652864734e-05	0.00017058778317570475
36821	ENSG00000259792	-4.084032	-17.727945	4.432580680526648e-05	0.00015423923828530669
36822	HNRNPA1P25	-4.0851564	-17.404922	4.411177048161211e-05	0.00015351640098002907
36823	ENSG00000275807	-4.0857115	-1.7657939	4.874782979964392e-05	0.00016859042792295004
36824	ENSG00000227417	-4.086261	-17.843294	4.3902445499673116e-05	0.00015279883440130656
36825	SEPTIN8	-4.086447	-0.6044397	4.885218177761183e-05	0.00016893932312215173
36826	NVL	-4.086476	-0.366438	4.887824326251668e-05	0.00016901744588497034
36827	ENSG00000236173	-4.087124	-17.491318	4.373956931650867e-05	0.00015226460408716415
36828	RPL36AP11	-4.0874825	-17.564083	4.367211467749129e-05	0.00015206239386275354
36829	KCTD10	-4.0877023	-0.7254866	4.8530721540402775e-05	0.00016787534291621924
36830	TEX47	-4.09019	-17.31974	4.316553985033284e-05	0.0001503953251507125
36831	KRT8P45	-4.090647	-17.65632	4.308051593532971e-05	0.00015012056994766985
36832	SETP20	-4.0912495	-17.27618	4.29688771179667e-05	0.00014974226262278102
36833	ENSG00000267383	-4.0913467	-0.65127	4.785445668305431e-05	0.0001656537056832086
36834	ANKHD1-EIF4EBP3	-4.091653	-0.8111962	4.776948507657407e-05	0.00016537132183543071
36835	ENSG00000289101	-4.092594	-17.69169	4.272039157436063e-05	0.00014892960332795575
36836	ENSG00000255074	-4.0926905	-17.59544	4.2702634897549626e-05	0.00014887835869422048
36837	ENSG00000228205	-4.0935855	-17.77178	4.253814503561843e-05	0.00014833674091976702
36838	PITX2	-4.0942664	-1.6159713	4.705895522431864e-05	0.0001630622599625636
36839	KPNB1	-4.094355	-0.371293	4.727404338980397e-05	0.00016376094501327886
36840	RPL7AP58	-4.09437	-17.465656	4.2394442704512434e-05	0.00014785680518687578
36841	ENSG00000280179	-4.0950055	-17.593042	4.2278339681137416e-05	0.00014747300234883103
36842	ENSG00000280257	-4.095069	-17.714977	4.2266746410617015e-05	0.00014745368699077492
36843	ERICH2-DT	-4.096009	-1.0165076	4.6820326579849415e-05	0.00016228158461106812
36844	RRP8	-4.0966606	-0.8338984	4.6750886982412294e-05	0.00016205243748804285
36845	RPS12P3	-4.097259	-2.0263515	4.583975651683517e-05	0.0001591433993624324
36846	ENSG00000266521	-4.097635	-17.673552	4.1801267115253956e-05	0.00014590296057759725
36847	VNN2	-4.0979023	-1.8112483	4.5863373987290665e-05	0.00015921404237475626
36848	GPR89A	-4.097948	-0.597027	4.65468020233937e-05	0.0001613794792065518
36849	ENSG00000287971	-4.098071	-17.522568	4.1722575965766696e-05	0.00014563873588853177
36850	ENSG00000286085	-4.098287	-1.6045737	4.5820117933027844e-05	0.00015909790396453403
36851	MYO3B	-4.09849	-0.74476093	4.630424989975148e-05	0.00016059570982252671
36852	LARP4	-4.098537	-0.37371463	4.644664770660802e-05	0.00016105517302879505
36853	ADAMTS9-AS1	-4.0985823	-1.343226	4.617899842254812e-05	0.00016020694344811914
36854	SLC39A2	-4.0990505	-17.67629	4.1546481682059275e-05	0.00014504484658060956
36855	LSINCT5	-4.099192	-17.41812	4.152109919271696e-05	0.00014496662521414758
36856	ENSG00000289984	-4.0992274	-17.388474	4.1514735830575016e-05	0.0001449548007082055
36857	ENSG00000257700	-4.099381	-17.816101	4.148726061051567e-05	0.00014486925406646293
36858	CTTNBP2NL	-4.0998297	-0.3769484	4.618240965627613e-05	0.00016020736468452308
36859	CD1B	-4.0999804	-17.597586	4.137999865487944e-05	0.0001445465299831661
36860	PCDH12	-4.1000113	-1.3080935	4.5949781737685256e-05	0.00015947989958390682
36861	ENSG00000266957	-4.100281	-1.6846544	4.581391450400609e-05	0.00015909010865404593
36862	ENSG00000286879	-4.100369	-17.869768	4.1310560169577434e-05	0.00014433503078907172
36863	LRPPRC	-4.10064	-0.3176002	4.603567489793779e-05	0.00015976662601053124
36864	MAPKAPK5-AS1	-4.1006866	-1.7431566	4.5814606015941936e-05	0.00015909010865404593
36865	ENSG00000282988	-4.100735	-1.6109748	4.583834531730295e-05	0.0001591433993624324
36866	RPS7P15	-4.1010675	-17.567778	4.118611780873164e-05	0.0001439208930144671
36867	ENSG00000265693	-4.1014585	-17.3948	4.111654114297634e-05	0.00014370870024981423
36868	BRS3	-4.1016083	-17.690674	4.1089999379484725e-05	0.00014362624101221268
36869	WDR20	-4.1021895	-0.3361988	4.5712538757573295e-05	0.00015875832352134535
36870	ENSG00000287731	-4.1025004	-16.90259	4.0931822154635026e-05	0.00014310416220018787
36871	MIR200CHG	-4.102747	-2.3934655	4.515345068047667e-05	0.0001569397431473737
36872	NPM1P5	-4.1027637	-17.69884	4.0885347522254245e-05	0.00014295194239221263
36873	RN7SL391P	-4.102767	-16.80285	4.08847223952056e-05	0.00014295194239221263
36874	ERMAP	-4.102813	-0.6810192	4.5556993159370874e-05	0.00015825197609494563
36875	KRT85	-4.1028767	-17.758867	4.086533611893296e-05	0.00014290249449373815
36876	ENSG00000286970	-4.10289	-2.0855088	4.457065835884132e-05	0.00015503585148277536
36877	ENSG00000286153	-4.1029196	-1.108613	4.533780052275808e-05	0.00015753551265481792
36878	GAPDHP60	-4.103183	-17.430735	4.0811267947481144e-05	0.0001427441734185475
36879	CBX1P4	-4.103229	-17.530052	4.0803119919031386e-05	0.00014272592542860155
36880	RNU6-147P	-4.103392	-17.261242	4.0774373245406444e-05	0.00014263561729076956
36881	PIP4K2C	-4.103557	-0.98012483	4.532408891969759e-05	0.00015749910676547975
36882	ENSG00000250914	-4.1036563	-17.737238	4.072783860383082e-05	0.0001424830664029708
36883	ENSG00000289467	-4.104235	-17.544804	4.062605730963128e-05	0.00014214741621385428
36884	ENSG00000250613	-4.1042824	-17.455471	4.061772042003921e-05	0.0001421284579302342
36885	ENSG00000231563	-4.104674	-0.89112663	4.5125293076246424e-05	0.0001568530708227729
36886	ENSG00000280020	-4.1047854	-17.083714	4.052948214739536e-05	0.00014185027465961328
36887	RPL31P63	-4.104798	-17.517338	4.052729767052678e-05	0.00014185027465961328
36888	LINC01010	-4.10493	-1.3430187	4.491017185393609e-05	0.00015612760914784267
36889	INTS4P2	-4.1051817	-1.804803	4.47137776623201e-05	0.00015550036025135074
36890	EIF4BP8	-4.105705	-17.683638	4.036867930837677e-05	0.00014133826622757438
36891	KRTAP5-5	-4.105909	-17.173985	4.033309737373562e-05	0.00014124415187014076
36892	CHEK2P5	-4.106286	-17.689219	4.02673368973343e-05	0.0001410240037559429
36893	ENSG00000223719	-4.1064544	-17.14932	4.0238032707550965e-05	0.0001409315101260297
36894	LINC02922	-4.106821	-17.632513	4.0174220275152914e-05	0.00014071813126371262
36895	PRORY	-4.106833	-17.482199	4.017217700762539e-05	0.00014071813126371262
36896	UGT1A10	-4.106922	-17.509188	4.0156641285906024e-05	0.00014068307265250723
36897	ENSG00000272112	-4.1072516	-17.437962	4.009944476221317e-05	0.00014050674636856075
36898	BCRP1	-4.107624	-17.662838	4.003492458293564e-05	0.00014029076472186802
36899	YBX1P10	-4.107798	-17.457092	4.0004742175292426e-05	0.00014020316389647046
36900	CTDNEP1	-4.108684	-0.88060135	4.435444345161361e-05	0.0001543278570453472
36901	SLC25A39P1	-4.1094265	-17.410175	3.972383734595971e-05	0.00013928082879066498
36902	SNRPGP5	-4.1094832	-17.177704	3.971408610906109e-05	0.00013925666513098047
36903	ENSG00000265927	-4.110238	-17.539312	3.958449158228732e-05	0.00013883223414290442
36904	CYP11B2	-4.1102624	-17.735317	3.958031728736121e-05	0.0001388314225911291
36905	FASTKD3	-4.110685	-1.3518684	4.381956930784627e-05	0.0001525273835970834
36906	ENSG00000242431	-4.1112084	-17.45604	3.941849875474915e-05	0.00013828989643100453
36907	RARRES2	-4.111375	-1.3339156	4.3821319641603224e-05	0.0001525273835970834
36908	RPS23P1	-4.111847	-17.664007	3.930965089350901e-05	0.00013791796680202463
36909	TRAV17	-4.1119733	-17.973242	3.928819946723416e-05	0.00013785263618815255
36910	EOLA2	-4.112224	-1.2971314	4.366093106209503e-05	0.00015203432398011468
36911	MMRN2	-4.112301	-0.97249556	4.367590803218543e-05	0.00015206472934520382
36912	ENSG00000284808	-4.1123247	-2.4376814	4.277165108503762e-05	0.00014909762809872312
36913	ENSG00000226426	-4.1124406	-17.512814	3.920870004336377e-05	0.00013758360532581995
36914	ENSG00000289965	-4.112595	-17.492268	3.918252358204614e-05	0.0001375016598255014
36915	NFKBID	-4.112598	-0.91410065	4.359550311856948e-05	0.0001518390652888068
36916	NUP155	-4.112745	-0.52662253	4.3714933632932015e-05	0.00015218972248044917
36917	CNOT8	-4.1131725	-0.64942175	4.3612008359107774e-05	0.00015188568855551958
36918	OR10G8	-4.113574	-17.402422	3.901671355617438e-05	0.00013695926740853312
36919	ENSG00000288089	-4.113595	-17.558123	3.901310696558524e-05	0.00013695647945574324
36920	RHEX	-4.1136866	-1.5121834	4.312582135629953e-05	0.00015026769092795324
36921	DDX18P5	-4.11387	-17.6244	3.896663154364609e-05	0.00013680318815604336
36922	ENSG00000288882	-4.1140356	-17.697575	3.893877219558126e-05	0.00013671523636484616
36923	ENSG00000288958	-4.1142597	-17.316216	3.890095314288202e-05	0.0001365923005373184
36924	PLA2G4D	-4.114951	-2.446125	4.2201141748325186e-05	0.00014723536329416394
36925	LINC02075	-4.1153164	-17.529205	3.87232165922106e-05	0.00013600744331824537
36926	PRR11-AS1	-4.1153836	-17.206995	3.871188492954554e-05	0.0001359774503966394
36927	OR5M1	-4.1156545	-17.844982	3.866650487712186e-05	0.00013582784783279812
36928	MTCO2P30	-4.1162567	-17.288887	3.856571503655171e-05	0.00013549334036865992
36929	MTND4P34	-4.1175485	-17.105835	3.835027228669886e-05	0.00013475586693251036
36930	RTCA	-4.1176248	-0.5222742	4.280599212851025e-05	0.0001492066569804733
36931	HAUS5-DT	-4.1176596	-17.662169	3.833185882708215e-05	0.0001347008847713412
36932	CCDC93	-4.117923	-0.34453133	4.281029943871874e-05	0.0001492109907004527
36933	ENSG00000285597	-4.118692	-17.780058	3.8160580656718366e-05	0.00013413771884083087
36934	OR2T7	-4.1191883	-17.487633	3.807846556763497e-05	0.00013386840284527056
36935	RETN	-4.1193423	-17.803246	3.805307090420464e-05	0.0001337887839789876
36936	ENSG00000255060	-4.1199017	-17.608322	3.796081851230323e-05	0.00013348371289711482
36937	ENSG00000284964	-4.120517	-17.181067	3.7859699575611346e-05	0.00013314737126692578
36938	ENSG00000283025	-4.120813	-17.67992	3.781104115692296e-05	0.00013298585022821277
36939	ENSG00000234742	-4.1208563	-17.60639	3.780393072762867e-05	0.0001329704455452554
36940	ENSG00000250828	-4.1208873	-17.437891	3.779883383997924e-05	0.00013296212152118673
36941	ENSG00000289931	-4.120982	-17.294292	3.778327031140802e-05	0.00013291697591742745
36942	TPT1P2	-4.121083	-17.765059	3.7766764415593145e-05	0.00013286850841717635
36943	WIZP1	-4.121499	-17.50107	3.769862233293679e-05	0.00013264794150067598
36944	RIPK2	-4.1216006	-0.7320982	4.204311512434604e-05	0.00014670504588172855
36945	CARD9	-4.121822	-1.8056463	4.165605910209317e-05	0.0001454169724841386
36946	MXRA8	-4.121852	-0.8940777	4.2036550480678445e-05	0.00014669265032662694
36947	TBC1D3E	-4.1221395	-17.546719	3.7594003517298106e-05	0.00013231806759796062
36948	SAFB	-4.122315	-0.32369298	4.1995086302702066e-05	0.0001465584572716773
36949	AZGP1	-4.1229897	-1.5804706	4.13679086109183e-05	0.00014452503146097277
36950	ENSG00000231505	-4.1236596	-2.5503674	3.966134557280537e-05	0.00013908174600017826
36951	ENSG00000213226	-4.123735	-17.492638	3.73344310109623e-05	0.00013145196452692083
36952	ENSG00000285697	-4.123982	-17.753836	3.729447173087894e-05	0.00013132076531817373
36953	FAM214B	-4.124422	-1.3429625	4.140876113317241e-05	0.00014461588135852196
36954	LINC00552	-4.1245704	-18.030285	3.7199260640436325e-05	0.0001310234047929964
36955	TNR	-4.1249876	-0.73387545	4.139592732654103e-05	0.00014459179952287297
36956	NSUN3	-4.125253	-0.5114147	4.1465306553020446e-05	0.00014480297587084903
36957	ENSG00000279289	-4.1255126	-1.7243086	4.130530145213238e-05	0.0001443270122778175
36958	ENSG00000288769	-4.125678	-17.738605	3.7020680664331594e-05	0.00013041327452196325
36959	SSC4D	-4.1258473	-2.1687129	4.0823793125707436e-05	0.00014277772749466392
36960	SETD2	-4.125866	-0.23506393	4.139950735407346e-05	0.00014459393309393026
36961	ENSG00000282816	-4.126502	-17.44601	3.6888450514251396e-05	0.00012998507692785923
36962	PROSER3	-4.1266756	-0.7495186	4.116942412475956e-05	0.00014387288238446654
36963	CXorf38	-4.1268764	-0.7297718	4.1141860598517896e-05	0.0001437868758021117
36964	ENSG00000286571	-4.12703	-17.727345	3.6803885055474465e-05	0.00012970586151624659
36965	AEN	-4.127402	-1.603301	4.086205706003066e-05	0.00014290128938666951
36966	ENSG00000224477	-4.12744	-16.762783	3.673840633840612e-05	0.00012948446926740255
36967	DSC3	-4.1275773	-1.9687414	4.061607140482602e-05	0.0001421284579302342
36968	MTCO2P27	-4.1277657	-17.238771	3.6686416279164345e-05	0.00012932931084137436
36969	OR2C1	-4.127781	-17.516375	3.668395989742536e-05	0.00012932931084137436
36970	PRAMEF31P	-4.127835	-17.59457	3.667536562945815e-05	0.0001293090758343001
36971	ENSG00000253784	-4.1294293	-17.346863	3.642202480384726e-05	0.00012847166187873054
36972	RAB22A	-4.129631	-0.48214212	4.072503196807117e-05	0.0001424830664029708
36973	ENSG00000287264	-4.129761	-1.8831494	4.0490950182229414e-05	0.00014173578866979645
36974	OR7E12P	-4.1298676	-17.525919	3.635272043916253e-05	0.00012825507353085103
36975	ENSG00000280187	-4.1300554	-2.4225957	3.9914076460998914e-05	0.0001399075574388343
36976	GOLGA8DP	-4.1302466	-17.721615	3.629285138664619e-05	0.00012808096795614873
36977	HMGN1P34	-4.130247	-17.676756	3.629276333213356e-05	0.00012808096795614873
36978	ENSG00000290950	-4.1303434	-17.613562	3.627756722669162e-05	0.00012804558735996437
36979	TM9SF4	-4.130347	-0.3690234	4.060455312618769e-05	0.00014210280475307856
36980	TEX41	-4.130449	-0.82699215	4.045657847789901e-05	0.0001416256529880473
36981	ENSG00000271821	-4.1305957	-17.22544	3.623783749213386e-05	0.00012792390070256866
36982	GPANK1	-4.130651	-1.0761619	4.0387837483051764e-05	0.0001413951768331887
36983	ENSG00000279364	-4.1307087	-17.308762	3.622001156839394e-05	0.00012787951303977731
36984	TUFM	-4.1312675	-1.1143576	4.035348670397722e-05	0.00014129523263663236
36985	FOXL2NB	-4.131283	-17.734396	3.612968732135537e-05	0.0001275791105195681
36986	RPS2	-4.131308	-0.7348003	4.034856132779003e-05	0.00014128814550519298
36987	ENSG00000255550	-4.131841	-17.473936	3.6042065454502697e-05	0.00012727893426420393
36988	DENND10P1	-4.1320586	-17.688475	3.6007966489482795e-05	0.00012716773892993205
36989	RNH1	-4.1322937	-0.8502887	4.015843346631285e-05	0.00014068307265250723
36990	RAX	-4.1324906	-17.772383	3.594033773614599e-05	0.00012694731029773244
36991	ENSG00000229261	-4.1325493	-1.7603248	3.9821406887366306e-05	0.00013959277804498737
36992	SERPINE3	-4.132677	-1.8711156	3.9430392011352965e-05	0.00013832165611359074
36993	RPSAP48	-4.1329613	-17.443209	3.586682907489197e-05	0.00012670604586790637
36994	LINC00588	-4.1333604	-17.64818	3.580455528780323e-05	0.00012649522877288463
36995	RPS20P20	-4.133411	-17.676208	3.5796707269080285e-05	0.0001264766778342648
36996	ASGR2	-4.133564	-2.4739711	3.873354579875098e-05	0.0001360339112438753
36997	RPSAP46	-4.1336246	-17.688347	3.5763487412305134e-05	0.00012636847409696963
36998	TRAF6	-4.13369	-0.611041	4.000704680901379e-05	0.00014020316389647046
36999	ENSG00000223918	-4.133815	-17.085531	3.573383207459659e-05	0.00012627285061814854
37000	OR4D2	-4.133854	-17.671635	3.572778613990937e-05	0.0001262606480000948
37001	CD53	-4.1341834	-1.3181624	3.980821076339517e-05	0.00013955656524050234
37002	ENSG00000250068	-4.1342254	-17.481201	3.567008074600036e-05	0.00012606586778203977
37003	ENSG00000270842	-4.134236	-17.062445	3.5668430632615245e-05	0.00012606586778203977
37004	ENSG00000290807	-4.134298	-17.632616	3.565879920504416e-05	0.00012604429147762506
37005	FAM86KP	-4.134513	-2.488321	3.843035711976685e-05	0.0001350275274905055
37006	ENSG00000268455	-4.1345363	-17.42796	3.562182325938962e-05	0.00012592273149577204
37007	RAB24	-4.134874	-1.2045447	3.9739907172193695e-05	0.00013932714179060393
37008	ALG12	-4.1350756	-0.9628599	3.964483596631139e-05	0.00013903386301940314
37009	BRWD1P1	-4.1351023	-17.596363	3.553418130587563e-05	0.00012563115734235019
37010	TRIM64C	-4.135186	-17.829576	3.552115734073114e-05	0.00012559422930218
37011	ENSG00000291024	-4.1352887	-17.412096	3.550535840292264e-05	0.00012555660035622155
37012	LINC02404	-4.136292	-17.811462	3.535060880781807e-05	0.00012501844210044476
37013	SPATA19	-4.1368227	-17.475159	3.526896138934396e-05	0.00012476593649123
37014	ENSG00000258765	-4.1369247	-17.917637	3.5253352789487974e-05	0.00012471978017744172
37015	ENSG00000260670	-4.1374674	-17.892744	3.517008605706704e-05	0.0001244523216688745
37016	ENSG00000238110	-4.1379175	-17.72476	3.510122343435049e-05	0.00012422669904113372
37017	ALAS1	-4.138269	-0.80511963	3.9174631744443604e-05	0.00013748387263555164
37018	ENSG00000276972	-4.1390185	-17.481485	3.493328583620017e-05	0.0001236413368450669
37019	ENSG00000287504	-4.1391544	-17.520332	3.4912574067248836e-05	0.00012357701206039276
37020	Y_RNA-163	-4.1408377	-17.3218	3.465740511277263e-05	0.0001227005680975501
37021	LIX1L-AS1	-4.141546	-17.286757	3.455063863011971e-05	0.00012234925829039916
37022	ENSG00000249287	-4.1419077	-17.227644	3.449618251111538e-05	0.00012216530404525466
37023	OR5H1	-4.1425247	-17.861639	3.440345630645406e-05	0.00012187237326047135
37024	ENSG00000261402	-4.142606	-17.67059	3.4391326454083665e-05	0.00012183826681659874
37025	ENSG00000277382	-4.1431756	-17.766619	3.430595503804691e-05	0.00012154466340071358
37026	PARP4P2	-4.1434226	-1.8583338	3.828275204904825e-05	0.000134538028381652
37027	IGHG4	-4.143538	-17.588455	3.425182571683411e-05	0.00012136171483981281
37028	ENSG00000280425	-4.144047	-17.8007	3.417583826646173e-05	0.00012110128588373378
37029	JDP2	-4.1440854	-0.6070955	3.8209162404925865e-05	0.00013429879399459255
37030	EIF3B	-4.1444197	-0.50275767	3.822427999413675e-05	0.0001343422334840121
37031	ENSG00000260912	-4.1444507	-2.4547908	3.7202584779315074e-05	0.00013102563633348417
37032	BNIP3P25	-4.1452503	-17.211576	3.3996909388511554e-05	0.00012051110011659161
37033	ENSG00000224876	-4.145349	-17.623503	3.398230016832457e-05	0.00012046808281262793
37034	ZYX	-4.1458073	-0.5896511	3.796546280352422e-05	0.00013349040488130128
37035	LINC01449	-4.1459923	-2.4122508	3.748387119552392e-05	0.00013193997538703462
37036	FRA10AC1	-4.1461587	-0.46279195	3.794172763512313e-05	0.00013342621695372806
37037	ENSG00000260091	-4.146379	-17.647469	3.3829867780534955e-05	0.00011993643718524253
37038	ENSG00000252139	-4.1464186	-17.769865	3.382406913162785e-05	0.00011992461001616405
37039	RPL39P26	-4.146538	-16.964878	3.38064307594892e-05	0.00011987079984895918
37040	ENSG00000216966	-4.147048	-17.986885	3.373124765046715e-05	0.000119612924931366
37041	TRAT1	-4.147089	-1.8582542	3.729252843657949e-05	0.00013132076531817373
37042	ZMYND15	-4.1471057	-2.0356696	3.7597301916783084e-05	0.00013232011337309407
37043	KLK4	-4.1478233	-17.717344	3.3617335943838706e-05	0.00011922635101544368
37044	LINC00387	-4.1478863	-16.993631	3.360806988760858e-05	0.00011920736110369734
37045	SAMD9	-4.1487885	-1.0443791	3.738874820224025e-05	0.00013162417841051802
37046	E2F1	-4.149062	-1.6129476	3.736715158007401e-05	0.0001315576596042831
37047	ENSG00000232768	-4.149327	-17.061083	3.3397322461593484e-05	0.00011850647108967352
37048	DISP1	-4.149436	-0.3467273	3.743330843762733e-05	0.00013177152336963827
37049	CRYGA	-4.1497493	-17.630417	3.3335827365492075e-05	0.00011830550364704364
37050	TMX2P1	-4.149819	-17.588112	3.332566394706723e-05	0.00011827805428862912
37051	HSP90AB7P	-4.149848	-17.435991	3.332142037386564e-05	0.00011827161292758813
37052	ZNF665	-4.1500897	-0.95535415	3.72091678477257e-05	0.00013103934450741584
37053	TMEM78	-4.15013	-17.563175	3.328045144438692e-05	0.00011814341918929539
37054	RPTN	-4.150367	-17.801693	3.324603796574382e-05	0.00011802985761141596
37055	ENSG00000265008	-4.1511393	-17.512173	3.3134032496175853e-05	0.00011764937036082913
37056	HIKESHIP3	-4.151164	-17.75314	3.31304568661663e-05	0.0001176452521852535
37057	ENSG00000286878	-4.1511683	-2.443248	3.6298667396269194e-05	0.00012809221049735634
37058	NUF2	-4.151196	-0.904883	3.707261655145059e-05	0.0001305867834229686
37059	ENSG00000280288	-4.1512513	-17.277685	3.3117780810692485e-05	0.00011760881571640798
37060	PPP1R1B	-4.151692	-1.3497788	3.697341185441974e-05	0.00013025618248473794
37061	LINC00896	-4.1519384	-2.4635706	3.59561905702629e-05	0.00012699409402311157
37062	ENSG00000242790	-4.151967	-17.645998	3.301441472260013e-05	0.00011726739373896289
37063	PI15	-4.1520014	-1.208805	3.668974708854071e-05	0.00012933169046093054
37064	ZNF519	-4.1530695	-0.612446	3.681194955177742e-05	0.0001297248946575336
37065	RBMY3AP	-4.153417	-17.708038	3.280583870428215e-05	0.00011657754912588528
37066	ENSG00000255500	-4.153426	-17.31691	3.2804554664343426e-05	0.00011657754912588528
37067	LINC02967	-4.1534624	-17.593515	3.279935737417127e-05	0.00011657153009833545
37068	KRT81	-4.1534886	-17.654526	3.2795622433857616e-05	0.00011656676310371491
37069	PAFAH1B1P2	-4.1536403	-17.464975	3.277390392538375e-05	0.0001165033632327939
37070	ENSG00000253632	-4.1537967	-17.66191	3.2751520227489124e-05	0.00011643876454075808
37071	ACSL3	-4.1538906	-0.42518494	3.6711041992946014e-05	0.00012939738875017984
37072	ENSG00000270575	-4.153933	-17.171179	3.273200469353078e-05	0.00011638311657166778
37073	ENSG00000286185	-4.1540284	-0.8622738	3.6648534089583085e-05	0.00012922382978021267
37074	DENND4B	-4.15409	-0.5290098	3.662926596354113e-05	0.00012917459583550772
37075	ENSG00000232944	-4.154363	-17.255222	3.2670466303242496e-05	0.00011617279065610099
37076	ENSG00000229013	-4.1545744	-17.524387	3.2640319144456704e-05	0.0001160825430290479
37077	ENSG00000263189	-4.154735	-17.304634	3.2617380443036215e-05	0.00011600943564234427
37078	ENSG00000290069	-4.1550655	-17.644403	3.257031491687775e-05	0.00011585050002352734
37079	TMED10	-4.155507	-0.5323605	3.645861428981767e-05	0.00012858209723968285
37080	CHRNE	-4.1558137	-0.91664326	3.632533179125825e-05	0.00012817551227508
37081	ENSG00000229679	-4.155844	-17.763454	3.2459630452016834e-05	0.00011549054458627279
37082	PLEKHG3	-4.1560283	-0.5527792	3.6388895511377554e-05	0.0001283734014498018
37083	OSBPL7	-4.156185	-0.756978	3.632753748450972e-05	0.00012817551227508
37084	PPP1R16B	-4.156722	-0.5417256	3.618028783466603e-05	0.00012774852501251207
37085	GLE1	-4.15695	-0.65583235	3.6224274272013694e-05	0.00012788529132220694
37086	LINC02744	-4.157365	-17.607134	3.224442089968159e-05	0.0001147499860400975
37087	ENSG00000291222	-4.1575475	-17.673927	3.2218673764146094e-05	0.00011466673792051352
37088	LINC01641	-4.157593	-2.4274063	3.551779656816245e-05	0.0001255914650941312
37089	ENSG00000219682	-4.1579075	-17.07344	3.2168021013241895e-05	0.00011449483169879065
37090	TXNL4B	-4.1588445	-0.8646037	3.5896439968958045e-05	0.0001268014531849934
37091	ARHGEF4-AS1	-4.159022	-17.610699	3.201156152759794e-05	0.00011394627755799755
37092	ENSG00000248557	-4.159692	-17.037441	3.1917809692865774e-05	0.00011362086962157729
37093	CST9	-4.1598344	-17.577251	3.189787965534466e-05	0.00011355822380700155
37094	C9orf152	-4.1600485	-2.0261822	3.529044542694641e-05	0.00012483286928171978
37095	MGC32805	-4.1607466	-1.3506365	3.530135320179165e-05	0.00012486238365927148
37096	OR10A3	-4.161171	-17.856428	3.1711794730244994e-05	0.00011292877365802346
37097	ENSG00000279525	-4.1611953	-17.871775	3.1708448936703596e-05	0.00011292511674123092
37098	ZNF443	-4.1618614	-1.1902537	3.534896909295554e-05	0.00012501844210044476
37099	SLITRK4	-4.1619225	-1.4079295	3.524046873003984e-05	0.0001246832567724121
37100	LINC01998	-4.162517	-17.15765	3.152547985910947e-05	0.00011228170980610788
37101	CHIAP2	-4.1632442	-17.99374	3.142524107727475e-05	0.00011194107161005968
37102	NCOR1P4	-4.1634307	-2.4839482	3.405642391106802e-05	0.0001206957085817037
37103	SAA3P	-4.1634636	-17.854738	3.139504476972176e-05	0.00011184168911455085
37104	LINC01521	-4.164015	-1.8587513	3.412254007564872e-05	0.00012092122373773407
37105	ENSG00000275091	-4.1655726	-17.482891	3.110626651304854e-05	0.00011084538026141063
37106	LINC01891	-4.1659555	-2.1224265	3.3490473311674386e-05	0.00011881103440896913
37107	RPS28	-4.166049	-1.3771358	3.459718317819938e-05	0.000122505171701589
37108	ENSG00000222001	-4.1663303	-2.1015298	3.3534745948795424e-05	0.00011895943023123831
37109	ENSG00000265121	-4.167135	-18.036486	3.089402062993216e-05	0.00011012128653465353
37110	KRT3	-4.167137	-17.845627	3.089371898254865e-05	0.00011012128653465353
37111	ENSG00000258858	-4.167378	-17.55194	3.086110084177403e-05	0.00011002810519018315
37112	ENSG00000229273	-4.167773	-17.352112	3.080773590846118e-05	0.00010985393009227816
37113	PPCDC	-4.1677823	-0.41447628	3.460966072548007e-05	0.0001225404433626166
37114	SHROOM3-AS1	-4.1678376	-1.1368526	3.446695257921203e-05	0.0001220795444543216
37115	ENSG00000236856	-4.167902	-2.5313125	3.301418895839478e-05	0.00011726739373896289
37116	EEF1B2	-4.1680055	-0.9727236	3.4487410839639005e-05	0.00012214312240499932
37117	ENSG00000226025	-4.1686783	-17.03834	3.0685632425348895e-05	0.00010945059165382263
37118	ARMH3	-4.1691685	-0.29088092	3.4412212255824416e-05	0.00012189452374411823
37119	ENSG00000233849	-4.1698675	-17.672787	3.052599307090365e-05	0.00010890511432724293
37120	CD300LD-AS1	-4.1704817	-2.5670888	3.2393949103527195e-05	0.00011526527352356915
37121	Y_RNA-736	-4.1713	-17.496378	3.0334762739451556e-05	0.00010824757916841639
37122	SLC29A2	-4.171313	-0.88526493	3.402276531489676e-05	0.00012059397520233223
37123	ENSG00000232431	-4.171335	-17.468548	3.033009545796456e-05	0.00010824587677625197
37124	ITM2C	-4.171389	-0.861552	3.404766408830393e-05	0.00012067344583495085
37125	ENSG00000250771	-4.171527	-18.07386	3.0304621181553535e-05	0.00010816288788473278
37126	ENSG00000224618	-4.171755	-17.02974	3.0274314549726267e-05	0.0001080705592979453
37127	ENSG00000173727	-4.1721325	-17.621677	3.0224199755700432e-05	0.00010790748384920085
37128	MARK2P8	-4.17224	-17.76691	3.0209915346456433e-05	0.0001078643931037272
37129	PPIAP52	-4.1724157	-17.319197	3.01866329045264e-05	0.00010779707041025347
37130	SLC10A5P1	-4.1726794	-17.604904	3.0151692536303836e-05	0.00010768809117219833
37131	ENSG00000287393	-4.1729417	-17.687746	3.0117028855163918e-05	0.00010759585292265956
37132	SERTAD1	-4.172948	-1.8305618	3.3342347970902215e-05	0.00011832002196946702
37133	ENSG00000234427	-4.173075	-17.571617	3.009935402855769e-05	0.00010754059739418213
37134	ELL3	-4.1730943	-1.4129943	3.3718114972165304e-05	0.00011957506283968148
37135	OR8B12	-4.1731167	-17.722332	3.0093894617816684e-05	0.00010752898085688141
37136	PPIAP42	-4.1732273	-17.454294	3.0079297439313377e-05	0.0001074847099133903
37137	ENSG00000237377	-4.174623	-17.646124	2.989552611212236e-05	0.00010685154720059705
37138	ENSG00000267356	-4.174683	-17.187782	2.988762644745573e-05	0.00010683115331313852
37139	ENSG00000285800	-4.1750903	-17.682135	2.9834238962902257e-05	0.00010665598069412817
37140	ENSG00000266950	-4.1752334	-1.8630103	3.314799562328342e-05	0.00011769036824603792
37141	AMY2A	-4.1754	-17.329548	2.979373335762607e-05	0.0001065189947176914
37142	ENSG00000289914	-4.1754885	-17.878357	2.978210966550584e-05	0.00010648525524895767
37143	PDHA1	-4.1755214	-0.63102734	3.344622259279614e-05	0.0001186626947270863
37144	ENSG00000228802	-4.1755996	-17.179585	2.976761170922235e-05	0.00010644904942103906
37145	ENSG00000267245	-4.1756663	-17.724537	2.975889597239731e-05	0.00010642569700108719
37146	GTPBP10	-4.17575	-0.4773621	3.342142240795277e-05	0.00011858334633315001
37147	LDHAL6CP	-4.1761303	-17.359575	2.9698283217385514e-05	0.00010621673003233252
37148	ENSG00000269106	-4.1761847	-17.684082	2.9691207500675195e-05	0.00010619922312654283
37149	ENSG00000286144	-4.1766114	-1.8426358	3.303435425747156e-05	0.00011732966112102327
37150	ENSG00000232027	-4.176659	-17.2741	2.9629423995971545e-05	0.00010598602098985033
37151	EOLA2-DT	-4.1766753	-0.32439676	3.3318694453496134e-05	0.00011827055780278117
37152	CHCHD5	-4.1774845	-1.4245372	3.275243740357518e-05	0.00011643876454075808
37153	MTCO1P2	-4.1780605	-17.009405	2.9447532715020673e-05	0.00010538957508312464
37154	OR7D2	-4.1785474	-2.4946425	3.185090970998994e-05	0.0001134075894609264
37155	ZSCAN32	-4.1787167	-0.9166763	3.2853609757763845e-05	0.00011673878788643442
37156	NINJ2	-4.1790423	-1.0502381	3.285773357861534e-05	0.00011674492264784839
37157	ENSG00000285545	-4.1791196	-17.468342	2.9310818285355778e-05	0.00010492342170392941
37158	CREG1	-4.1791677	-1.1382122	3.2887616546930865e-05	0.00011684257318176402
37159	ENSG00000204850	-4.179546	-17.489506	2.925593099007825e-05	0.00010475004244943978
37160	RPL5P11	-4.1795855	-17.86083	2.9250834711137886e-05	0.000104739496232573
37161	RPF1	-4.179771	-0.8273426	3.277539275307562e-05	0.0001165033632327939
37162	ENSG00000290099	-4.180189	-17.8354	2.9173299176838817e-05	0.00010448491015030497
37163	ENSG00000229660	-4.1806335	-17.800987	2.9116393658165378e-05	0.00010428877157732697
37164	BTNL9	-4.180948	-1.0165448	3.255911946136174e-05	0.0001158191380226
37165	ENSG00000286367	-4.181152	-17.780325	2.9050107503359582e-05	0.00010407431289624107
37166	TTLL4	-4.181343	-0.689507	3.2648995485538664e-05	0.00011610492056044704
37167	RN7SL778P	-4.1813436	-17.498741	2.9025600078278555e-05	0.00010399416367068931
37168	ENSG00000286986	-4.181673	-17.432907	2.8983579214118132e-05	0.00010385889187410779
37169	LINC02425	-4.1819406	-17.636742	2.894952080801131e-05	0.00010375211689053096
37170	ENSG00000288731	-4.182017	-17.830694	2.8939786045066116e-05	0.00010372486206098694
37171	ENSG00000233721	-4.1821566	-17.698515	2.8922025616671397e-05	0.00010367646694741728
37172	ING5	-4.18221	-0.47690785	3.2514795310272555e-05	0.00011566991759950711
37173	OR6K3	-4.1822658	-17.716715	2.8908101568393936e-05	0.00010364181183668172
37174	ENSG00000230147	-4.182484	-17.102722	2.8880370083637527e-05	0.00010355001195206747
37175	SELENOF	-4.1825743	-0.5215124	3.247728202459772e-05	0.00011554490648990793
37176	ENSG00000286598	-4.182594	-17.455122	2.8866432949320066e-05	0.00010350766156880852
37177	LINC02229	-4.1832814	-17.93772	2.877929117980204e-05	0.00010321799395153925
37178	ENSG00000274501	-4.183363	-17.553091	2.8768958172388474e-05	0.00010318853392347161
37179	ENSG00000290668	-4.1836658	-17.678387	2.8730662243542706e-05	0.00010305876472716873
37180	LINC01305	-4.1838818	-17.95007	2.870336169121153e-05	0.00010297600616167814
37181	OR10D3	-4.1839275	-17.715492	2.869754940773153e-05	0.00010297032574843132
37182	GPR31	-4.184489	-17.31935	2.8626769032024744e-05	0.00010273149582325285
37183	ENSG00000274859	-4.1847234	-17.872236	2.8597246338284028e-05	0.0001026331124019276
37184	ENSG00000248200	-4.1848197	-17.590878	2.8585133474079396e-05	0.00010259720149769446
37185	LHB	-4.1853113	-17.548292	2.852337437425853e-05	0.00010239062990399836
37186	HNRNPA3P7	-4.1853757	-17.601015	2.8515294183971394e-05	0.00010236917037751853
37187	ENSG00000286090	-4.186095	-17.99507	2.8425134264596128e-05	0.00010207559829048759
37188	DNAJA1P3	-4.186356	-17.74949	2.8392525139136825e-05	0.00010196601690454904
37189	ENSG00000261250	-4.1866083	-17.614819	2.8360992588663463e-05	0.0001018602859416427
37190	ENSG00000255498	-4.186657	-17.679335	2.8354938495927707e-05	0.00010184605361223538
37191	CENPC	-4.186994	-0.3756562	3.186939664775478e-05	0.00011346511755756413
37192	PDHA1P1	-4.1888957	-17.775467	2.8076778224309834e-05	0.00010088415450213533
37193	ENSG00000290946	-4.1889153	-17.7304	2.8074330710739168e-05	0.0001008828037892249
37194	ALOX15B	-4.1893234	-2.4660215	3.0687896193598444e-05	0.00010945064954122287
37195	ENSG00000258354	-4.189734	-17.27414	2.7973276894046555e-05	0.0001005419321120584
37196	GPNMB	-4.189895	-1.796838	3.108038330284112e-05	0.00011076125181717942
37197	ACLY	-4.1899705	-0.44407326	3.145704618768568e-05	0.0001120461699274369
37198	CELF2-DT	-4.190132	-1.598462	3.086357413538465e-05	0.00011002886773389179
37199	ENSG00000287443	-4.190469	-17.32649	2.7882857560138774e-05	0.00010024654097184481
37200	INTS12	-4.190652	-0.52028716	3.1331672227398084e-05	0.00011163226325210945
37201	ENSG00000282218	-4.192091	-1.1397991	3.107814819942054e-05	0.00011076125181717942
37202	BBOX1-AS1	-4.1923656	-1.1025056	3.0955974139232195e-05	0.00011033404293583617
37203	ENSG00000267746	-4.1924443	-17.515675	2.764115744096552e-05	9.942160315090766e-05
37204	ENSG00000289739	-4.1926246	-17.679054	2.761922798859359e-05	9.935120785657527e-05
37205	ENSG00000274562	-4.192976	-17.59965	2.757644504986559e-05	9.921815449119724e-05
37206	ENSG00000223948	-4.1932797	-17.88718	2.75395341352833e-05	9.909999507278698e-05
37207	NSA2P6	-4.194488	-17.274353	2.7393218698421863e-05	9.858076885720869e-05
37208	FCRL6	-4.194598	-2.1142166	2.9927537964907203e-05	0.00010695026372752998
37209	TOR1AIP1	-4.1949687	-0.62902486	3.0761338736164266e-05	0.00010969651975495955
37210	KHDRBS2-OT1	-4.1952257	-0.90413135	3.065250078045047e-05	0.00010934042506639152
37211	RNVU1-8	-4.1954722	-17.291454	2.7274574193310463e-05	9.817556464378984e-05
37212	MEI1	-4.1955557	-1.2735775	3.0595967695494436e-05	0.00010914676103107376
37213	RPS26P45	-4.1962132	-17.805101	2.7185567554319485e-05	9.787688664499855e-05
37214	FN1-DT	-4.196294	-17.580778	2.7175908435202886e-05	9.785658007819507e-05
37215	ENSG00000256189	-4.1964884	-17.664059	2.7152591745469553e-05	9.777985009397887e-05
37216	ENSG00000289116	-4.1973825	-17.402172	2.7045687910110863e-05	9.741648741468778e-05
37217	LINC01151	-4.197829	-1.2394562	3.0242792476817146e-05	0.00010796594883337302
37218	PIMREGP1	-4.197879	-17.809673	2.698648092362971e-05	9.721041852347953e-05
37219	ENSG00000279805	-4.197972	-2.546018	2.8936279173441182e-05	0.00010371992662948907
37220	ENSG00000267214	-4.198075	-17.257034	2.6963190144878557e-05	9.713370570167894e-05
37221	CCDC187	-4.198083	-1.2968782	3.0199676026502308e-05	0.00010783574007468906
37222	ARHGAP1	-4.1984015	-0.5744785	3.0335018130341666e-05	0.00010824757916841639
37223	RPL23AP87	-4.198533	-17.402025	2.6908712489947314e-05	9.694462386886545e-05
37224	IGHG1	-4.198535	-18.468687	2.6908475481055788e-05	9.694462386886545e-05
37225	LSM6	-4.1992607	-0.844894	3.014434229841067e-05	0.00010767763377451793
37226	LINC01419	-4.1996274	-17.25769	2.6779038490193033e-05	9.649886165424157e-05
37227	MTMR8	-4.1997595	-0.5285299	3.0138547601158065e-05	0.00010766483209222384
37228	ENSG00000287793	-4.200284	-17.660507	2.6701497914121372e-05	9.62336845338871e-05
37229	MYADM-AS1	-4.20029	-1.1712624	2.9898687954966012e-05	0.00010685500557984257
37230	ENSG00000277998	-4.200552	-17.276342	2.6669949928737126e-05	9.613421329605038e-05
37231	LINC01070	-4.2007966	-17.357231	2.664113793166879e-05	9.603746650354628e-05
37232	ENSG00000265246	-4.2020516	-17.589205	2.6493888719418253e-05	9.55420166512315e-05
37233	ZFX	-4.2022166	-0.40483612	2.9847531405427702e-05	0.00010669566794256171
37234	PRR35	-4.202947	-17.931734	2.638930172971335e-05	9.517895242435052e-05
37235	ENSG00000235246	-4.202982	-17.284985	2.6385237539466692e-05	9.517134269290785e-05
37236	LINC01154	-4.2031174	-17.759165	2.636942986302221e-05	9.512137003477448e-05
37237	PPP1R12B	-4.204054	-0.26044863	2.9597848238519055e-05	0.00010588085018140021
37238	PPIC	-4.204282	-1.6390456	2.94163291390002e-05	0.00010528563842503542
37239	ENSG00000257350	-4.204425	-17.728834	2.621754096859788e-05	9.460149748731324e-05
37240	ENSG00000286692	-4.2046638	-17.838371	2.618986847336814e-05	9.450864875258109e-05
37241	HSCB	-4.2049603	-0.7800653	2.9466940715715288e-05	0.00010543578831549618
37242	DDX42	-4.2053347	-0.38491857	2.9460001619165687e-05	0.00010542645200250813
37243	RPL35	-4.205643	-1.0679976	2.929819579568466e-05	0.00010488594713359197
37244	SSX9P	-4.205666	-17.287333	2.6074067225678696e-05	9.41186662038471e-05
37245	ENSG00000285527	-4.2061243	-17.29873	2.6021305923945434e-05	9.393517834575944e-05
37246	HELQ	-4.206164	-0.73256904	2.932132514308319e-05	0.00010495331803144911
37247	OR9I1	-4.206586	-17.793882	2.5968274419730184e-05	9.375068779687305e-05
37248	RAB1B	-4.206632	-0.82288	2.923738130682824e-05	0.00010470672120017073
37249	TPM3P4	-4.206964	-17.69609	2.5924887355350824e-05	9.361487204737316e-05
37250	ENSG00000260673	-4.207416	-17.575315	2.5873134131140546e-05	9.344184855519745e-05
37251	UBE2M	-4.2076297	-1.2221092	2.8921628080200462e-05	0.00010367646694741728
37252	PSMA6	-4.2077937	-0.5622415	2.911341158595648e-05	0.00010428576075122534
37253	ENSG00000259003	-4.207828	-17.800842	2.5826024659243634e-05	9.3278628558618e-05
37254	CROCCP5	-4.208116	-17.596733	2.5793133744767918e-05	9.316674284992642e-05
37255	COPS8-DT	-4.208624	-0.690761	2.8990809753232002e-05	0.00010387715792531029
37256	KLHL32	-4.208728	-0.6778662	2.8960665167788922e-05	0.00010378441918765066
37257	ENSG00000228160	-4.2092347	-17.548838	2.566584022050293e-05	9.27207037876893e-05
37258	ANKRD18DP	-4.2099986	-1.8904531	2.818094286865047e-05	0.00010123602506768521
37259	IRF7	-4.2101855	-1.4019326	2.8674447256863432e-05	0.00010289501381731159
37260	CTDP1	-4.2103176	-0.5662412	2.879927239214522e-05	0.00010328205073662919
37261	COX5A	-4.2105374	-0.9270752	2.8723976679651762e-05	0.00010304237321146825
37262	GOLGA5	-4.211329	-0.6567448	2.8701271680839137e-05	0.00010297600616167814
37263	ENSG00000267379	-4.211718	-2.090046	2.8025177747003575e-05	0.00010071360828895136
37264	TMEM247	-4.2121444	-17.704817	2.5337472258884683e-05	9.156160760338129e-05
37265	DEDD	-4.2121487	-0.8417649	2.8545422747901286e-05	0.00010246222429256997
37266	ENSG00000255686	-4.212687	-17.623789	2.527668604377708e-05	9.135550370787118e-05
37267	GPR89B	-4.2132916	-0.55766475	2.845423088053092e-05	0.00010216501772617377
37268	MAPK6	-4.2134	-0.4294052	2.84391465058121e-05	0.0001021183864135111
37269	ENSG00000286055	-4.2147174	-17.61037	2.5050431219012e-05	9.056465475155505e-05
37270	KLHL6	-4.214829	-1.045731	2.817184829388487e-05	0.00010121082022984916
37271	ENSG00000249505	-4.215703	-17.782528	2.4941308041663006e-05	9.017683710839001e-05
37272	ENSG00000251535	-4.2158027	-17.730106	2.4930269442579593e-05	9.0149800190193e-05
37273	PFN1	-4.2158403	-0.9470576	2.8087710393711674e-05	0.00010091598943138344
37274	TAB3P1	-4.215936	-17.471453	2.4915561321552398e-05	9.010381740954691e-05
37275	ENSG00000290146	-4.2161813	-1.0279071	2.7994320822438765e-05	0.00010061014283476921
37276	ENSG00000259381	-4.2169495	-17.326717	2.4803920745667714e-05	8.971340853182756e-05
37277	SBDS	-4.217256	-0.908636	2.788151044405887e-05	0.00010024654097184481
37278	EIF2AK2	-4.2173104	-0.3896547	2.796111319015193e-05	0.00010050563109935184
37279	ENSG00000288757	-4.217515	-17.39962	2.4741824877979238e-05	8.949546073741611e-05
37280	ENSG00000288788	-4.2175293	-17.592642	2.474029782132298e-05	8.949546073741611e-05
37281	PRR15-DT	-4.2177863	-0.89685255	2.7894573884095753e-05	0.0001002812608155688
37282	BTBD1	-4.2178535	-0.46407193	2.7900699782457194e-05	0.00010029587938333952
37283	SLC31A1	-4.2178974	-0.7192893	2.7867494150342508e-05	0.00010020610131679681
37284	RPS3AP10	-4.217952	-17.54977	2.4693982789772963e-05	8.934231603984872e-05
37285	ENSG00000267283	-4.2181787	-1.8601954	2.7320348675767464e-05	9.832579556666351e-05
37286	ENSG00000268070	-4.2181973	-17.571419	2.466712437679817e-05	8.9258405625005e-05
37287	ENSG00000236883	-4.2182302	-17.28	2.4663545814012383e-05	8.92520884335866e-05
37288	OR2J3	-4.2185645	-18.026506	2.4627019261220636e-05	8.912652972524693e-05
37289	FN3KRP	-4.218583	-0.74734294	2.777676792195998e-05	9.988724296733179e-05
37290	ENSG00000256625	-4.218882	-1.5227818	2.7566754882897253e-05	9.919061838978354e-05
37291	RTCB	-4.2192674	-0.6072895	2.7695496294280024e-05	9.960969560848218e-05
37292	ENSG00000279609	-4.219477	-17.43627	2.452760184196277e-05	8.878652750315193e-05
37293	ENSG00000237329	-4.219529	-17.33721	2.4521924192576778e-05	8.87725739168974e-05
37294	ENSG00000290905	-4.2196455	-17.901112	2.45092847116086e-05	8.874001092088591e-05
37295	ADRA2C	-4.2198462	-17.65334	2.4487460618485667e-05	8.86675854858365e-05
37296	BMS1P4-1	-4.219906	-0.7228494	2.7619546017543145e-05	9.935120785657527e-05
37297	ENSG00000259656	-4.2201233	-17.600416	2.4457392457180062e-05	8.85718820465349e-05
37298	RILPL1	-4.22023	-0.46063027	2.7604572185119562e-05	9.931201656848052e-05
37299	RPS4XP1	-4.220456	-17.697987	2.442136243402682e-05	8.84545561779277e-05
37300	ENSG00000262818	-4.220579	-17.388853	2.4407995914080735e-05	8.841271831478009e-05
37301	PYHIN1	-4.2206197	-1.2313268	2.730856074546753e-05	9.829063497285866e-05
37302	VGLL2	-4.2206545	-17.830488	2.4399853952525356e-05	8.838980047460237e-05
37303	PIK3R5-DT	-4.221439	-17.723627	2.4315117569073177e-05	8.808939111581057e-05
37304	ENSG00000203498	-4.221549	-17.819382	2.430325875752189e-05	8.805953087602686e-05
37305	ENSG00000264829	-4.222092	-17.517849	2.4244744823276938e-05	8.786058813840902e-05
37306	ENSG00000286759	-4.222147	-17.52841	2.4238842224087073e-05	8.784573480900441e-05
37307	ENSG00000289616	-4.2230477	-17.727772	2.4142186231515554e-05	8.752149073939883e-05
37308	MSN	-4.2236524	-0.46607205	2.7179744061748333e-05	9.786315536554678e-05
37309	CAD	-4.223771	-0.6599263	2.7187859681863795e-05	9.787790277130207e-05
37310	ENSG00000267389	-4.2240944	-17.496298	2.4030331755352826e-05	8.71354501729093e-05
37311	SOCS6P1	-4.224292	-17.293049	2.400926416490528e-05	8.706554071803985e-05
37312	NSA2P1	-4.2250075	-17.692701	2.3933094759197575e-05	8.679578854508517e-05
37313	DPAGT1	-4.225328	-0.985071	2.6884235320577286e-05	9.687077259648336e-05
37314	ZNF727	-4.2261314	-1.8439958	2.654257908190984e-05	9.569634383140928e-05
37315	ENSG00000250333	-4.226744	-2.0672762	2.6281182186286573e-05	9.4824109810164e-05
37316	TESC	-4.2269306	-1.3961961	2.6731552218056983e-05	9.633487233885437e-05
37317	ENSG00000286492	-4.227039	-2.0634859	2.6366009622886863e-05	9.51160779772831e-05
37318	LINC02304	-4.2271323	-17.049599	2.370837190283957e-05	8.601283579859058e-05
37319	ENSG00000249091	-4.2271743	-17.614445	2.3703975277265993e-05	8.600329221072115e-05
37320	ZIC2	-4.2272115	-17.564342	2.3700057689162665e-05	8.599548538460944e-05
37321	RNY3P16	-4.2272625	-17.935698	2.3694697101716586e-05	8.598244109235427e-05
37322	RN7SL484P	-4.2273574	-17.888056	2.3684705252213026e-05	8.595258785097771e-05
37323	PICSAR	-4.227818	-17.601192	2.3636307013934487e-05	8.578973533312824e-05
37324	IARS2P1	-4.227862	-17.940178	2.3631696898673895e-05	8.57793959132097e-05
37325	ZNF317	-4.2278805	-0.7204311	2.669469473642155e-05	9.621628630554783e-05
37326	ENSG00000287034	-4.228061	-17.548841	2.361079836671501e-05	8.570992611720368e-05
37327	ENSG00000287277	-4.2282825	-0.9588563	2.6502377031427337e-05	9.556555029074035e-05
37328	SMARCE1P2	-4.22852	-17.663006	2.3562730525551522e-05	8.554818840925283e-05
37329	EGFLAM-AS1	-4.229184	-17.780483	2.3493269004542258e-05	8.530871776774281e-05
37330	TMEM242	-4.2295156	-0.49524063	2.6515441822291822e-05	9.560558165718698e-05
37331	RPL32P18	-4.2305474	-17.662712	2.335138743623874e-05	8.481248995897629e-05
37332	DDX49	-4.2305646	-1.1499149	2.6307069713661514e-05	9.491048162067628e-05
37333	ENSG00000227330	-4.2308965	-1.5897001	2.5929940719081295e-05	9.362476165896246e-05
37334	KPNA7	-4.2315254	-1.5142062	2.614285034877332e-05	9.435995599500173e-05
37335	ENSG00000268047	-4.23159	-2.101024	2.5372999133238194e-05	9.167638461125046e-05
37336	OFD1P3Y	-4.231651	-17.105083	2.323716569441569e-05	8.442911997214469e-05
37337	ENSG00000267758	-4.2320657	-17.393593	2.3194322055684718e-05	8.428603055501338e-05
37338	SRSF2	-4.2323112	-0.57964754	2.618845823964637e-05	9.450864875258109e-05
37339	LINC03018	-4.2323875	-17.702765	2.3161158804695513e-05	8.417857377088572e-05
37340	ZNF236	-4.232529	-0.38439855	2.6181576114831787e-05	9.449272909212764e-05
37341	ENSG00000285670	-4.232656	-17.816973	2.313352085050176e-05	8.409646150923669e-05
37342	ENSG00000279209	-4.2329926	-17.54632	2.3098923774457544e-05	8.397696080392187e-05
37343	IDO2	-4.2337823	-1.2195464	2.5766364071471674e-05	9.307695256676267e-05
37344	CHEK2P3	-4.2339625	-17.909288	2.2999507443706722e-05	8.364050582433201e-05
37345	ENSG00000225488	-4.234629	-17.476183	2.2931410222295875e-05	8.341777956266262e-05
37346	SH2B1	-4.2346973	-0.46168768	2.5931471215575294e-05	9.362476165896246e-05
37347	OR12D1	-4.2348967	-17.949818	2.2904146855069043e-05	8.333105293598449e-05
37348	PDXDC2P-NPIPB14P	-4.235049	-0.6195075	2.588164942364678e-05	9.346567027309981e-05
37349	CUL4AP1	-4.235536	-17.82054	2.283907372596421e-05	8.31005089888677e-05
37350	ENSG00000254201	-4.236409	-17.670761	2.2750550038038656e-05	8.2803160370135e-05
37351	LINC01398	-4.2372956	-17.852652	2.2660950789867234e-05	8.248938418036736e-05
37352	OR4M2-OT1	-4.2373295	-17.93163	2.2657560751264877e-05	8.24832094987738e-05
37353	SPR	-4.2373376	-2.5748951	2.4263086588809054e-05	8.792051422738473e-05
37354	PEAK3	-4.2379146	-2.1090012	2.4826275007613808e-05	8.978759304276102e-05
37355	FGF3	-4.2379465	-2.5825176	2.4157170276541093e-05	8.756929269964256e-05
37356	ENSG00000257294	-4.2384033	-17.662788	2.25495149166339e-05	8.2114430375401e-05
37357	WNT11	-4.23888	-1.2671127	2.534932585571067e-05	9.15976456571491e-05
37358	LINC01508	-4.23957	-1.3175517	2.518996106609506e-05	9.105557630616814e-05
37359	RPS11	-4.239713	-0.98752815	2.5315523756504862e-05	9.148908169901846e-05
37360	CLIC4P2	-4.239801	-17.52708	2.2409611143559057e-05	8.162726118486972e-05
37361	ENSG00000213598	-4.240092	-17.72497	2.2380603729835143e-05	8.152982049936504e-05
37362	C1QL4	-4.240301	-17.70945	2.2359733642072542e-05	8.145988695306715e-05
37363	RPL7P11	-4.240332	-17.803469	2.235664995639702e-05	8.145474633971435e-05
37364	HADHBP1	-4.2403936	-17.570967	2.2350541838381737e-05	8.143858484440807e-05
37365	ENSG00000256116	-4.240474	-1.2996867	2.5106289694073285e-05	9.07598615931988e-05
37366	ENSG00000260082	-4.240818	-17.683754	2.2308339803933645e-05	8.129089582250528e-05
37367	ENSG00000259241	-4.241019	-17.726671	2.2288408247748728e-05	8.123042245538599e-05
37368	ENSG00000263682	-4.2410364	-17.50876	2.2286658108517202e-05	8.123012323692618e-05
37369	SPINK7	-4.2417746	-17.737558	2.2213469454265703e-05	8.096942630867e-05
37370	CDX4	-4.2435837	-17.58608	2.2035130286524477e-05	8.034342428071047e-05
37371	OR9A3P	-4.2441483	-17.702345	2.197972769835988e-05	8.015342065708623e-05
37372	TRIM51G	-4.244795	-17.330437	2.1916509913443407e-05	7.993485618370783e-05
37373	ENSG00000260183	-4.2451177	-17.79759	2.1884970264998038e-05	7.983178142058984e-05
37374	CROCCP1	-4.245209	-17.773388	2.1876034698718456e-05	7.981114307448242e-05
37375	MED28P3	-4.2452602	-16.884092	2.1871072490602247e-05	7.979901761799268e-05
37376	ENSG00000279452	-4.2454515	-17.4662	2.185240865398844e-05	7.973689469743212e-05
37377	LINC02532	-4.245551	-1.2994021	2.447970725066026e-05	8.864610229719314e-05
37378	GATA3	-4.2455907	-1.5500681	2.430586412248e-05	8.806241879596244e-05
37379	ENSG00000287441	-4.245735	-17.4402	2.1824806924889923e-05	7.964214669376466e-05
37380	CLCN6	-4.2458034	-0.44587675	2.4711721195535052e-05	8.939985133200847e-05
37381	ENSG00000286518	-4.2460675	-2.569794	2.3391661034015476e-05	8.494609314201981e-05
37382	ZNHIT1	-4.2461414	-0.98458636	2.4615345222987665e-05	8.909090164764424e-05
37383	ENSG00000235564	-4.246362	-17.731676	2.1763874231699306e-05	7.942574545378393e-05
37384	ENSG00000286300	-4.2464547	-17.74575	2.1754892899504957e-05	7.94048699160615e-05
37385	PA2G4P5	-4.2467422	-17.483822	2.1727013405187114e-05	7.931499991047992e-05
37386	PUS7	-4.2469835	-0.57271606	2.4579257133745963e-05	8.89668993532898e-05
37387	LACRT	-4.247082	-17.77839	2.1694098139371764e-05	7.920671698838853e-05
37388	CYBC1	-4.2472253	-0.81750566	2.4515068326319054e-05	8.875435263958703e-05
37389	ENSG00000289324	-4.2475405	-17.557665	2.1649805675143502e-05	7.906278490949667e-05
37390	ENSG00000228354	-4.247949	-17.657066	2.1610373392890536e-05	7.893062052703693e-05
37391	ENSG00000261693	-4.2484107	-17.80182	2.156592077318391e-05	7.877416815275352e-05
37392	PRAC1	-4.2487516	-17.560307	2.1533117971329224e-05	7.866024896615337e-05
37393	ENSG00000289409	-4.2487903	-17.676046	2.152941979190578e-05	7.865263953685128e-05
37394	ENSG00000288922	-4.2490697	-17.159927	2.1502575146062847e-05	7.856046248503027e-05
37395	RNU6-79P	-4.249481	-17.393995	2.146312058040519e-05	7.842219733077519e-05
37396	GOLGA2P9	-4.2497725	-17.291414	2.1435256934620194e-05	7.83262656413397e-05
37397	LINC02270	-4.250409	-2.5355766	2.3157316770988087e-05	8.417668225077091e-05
37398	LCAT	-4.2506275	-1.8023652	2.4090339350921154e-05	8.734003467176581e-05
37399	VIPR2	-4.25071	-0.8905142	2.41762730662494e-05	8.763201680537502e-05
37400	ENSG00000279817	-4.250786	-17.943308	2.133851645608715e-05	7.797861881874022e-05
37401	RPS14P8	-4.251123	-17.615072	2.1306462082798144e-05	7.786732386552376e-05
37402	ARRDC5	-4.252237	-1.9071463	2.38610811691198e-05	8.654751458169195e-05
37403	EEF1A1P14	-4.2526364	-17.925371	2.116294707709368e-05	7.736024596609429e-05
37404	ENSG00000235583	-4.2531204	-17.466639	2.1117277846763793e-05	7.72106912367072e-05
37405	RAB5IF	-4.253366	-1.1905013	2.385777686073023e-05	8.654197523753004e-05
37406	ENSG00000257634	-4.2534766	-17.684435	2.1083691408693e-05	7.709367804629312e-05
37407	RN7SL803P	-4.253596	-17.737543	2.1072495776148434e-05	7.70585266431536e-05
37408	ENSG00000257346	-4.253965	-17.723505	2.1037768380267693e-05	7.694886920401652e-05
37409	ENSG00000287489	-4.2540216	-17.565516	2.1032430642023724e-05	7.693512411967787e-05
37410	BLOC1S1	-4.2540298	-1.1917374	2.3727377401492156e-05	8.607537430705192e-05
37411	RPL14P6	-4.2543902	-17.505852	2.0997843969840017e-05	7.682592078461827e-05
37412	ENSG00000287380	-4.254595	-17.591887	2.0978675334136217e-05	7.676732276989521e-05
37413	ENSG00000262343	-4.255347	-17.288897	2.0908274789081098e-05	7.651545545041491e-05
37414	P3R3URF	-4.255724	-17.24976	2.087307870026468e-05	7.640962087841009e-05
37415	GXYLT2	-4.2558823	-0.7421952	2.358533794708765e-05	8.562388454952097e-05
37416	ENSG00000258837	-4.2559767	-2.4671514	2.3094019862987346e-05	8.396540087261145e-05
37417	CDC20P1	-4.2564573	-17.743416	2.0804789232394918e-05	7.618254199858394e-05
37418	MYL6B-AS1	-4.2564917	-1.7579234	2.335870086351271e-05	8.483272538230605e-05
37419	PCSK1	-4.2565722	-1.2404584	2.3347708434186543e-05	8.480545277303022e-05
37420	ENSG00000289970	-4.256726	-17.674969	2.077984441900428e-05	7.60969216060062e-05
37421	TRAPPC8	-4.256996	-0.34024647	2.3546919309805324e-05	8.549715751184758e-05
37422	ENSG00000290315	-4.257049	-17.605944	2.074982046553141e-05	7.600411861831129e-05
37423	LINC02239	-4.257792	-17.363516	2.0681060880403838e-05	7.576935771546089e-05
37424	ENSG00000257746	-4.2585797	-2.5775316	2.2116046878248258e-05	8.063242126801928e-05
37425	ENSG00000256591	-4.258825	-0.50761133	2.3334741409205412e-05	8.476467530549644e-05
37426	ENSG00000285624	-4.2594028	-17.643269	2.0532618390813836e-05	7.524249005913553e-05
37427	USP46	-4.2594557	-0.57437414	2.3264658962248533e-05	8.452270681465078e-05
37428	USP9Y	-4.259532	-0.3646713	2.3296980648799813e-05	8.463382048752356e-05
37429	NOTCH2NLB	-4.2598863	-1.5833912	2.3045701289170873e-05	8.379642434829708e-05
37430	RN7SKP227	-4.260028	-17.881413	2.0475321268031607e-05	7.503816940928682e-05
37431	TRIM64FP	-4.26007	-17.615627	2.047148063601352e-05	7.502974064970169e-05
37432	SDC2	-4.260525	-0.47166443	2.316129430276598e-05	8.417857377088572e-05
37433	H2BC18	-4.260973	-1.2309427	2.2966307682284578e-05	8.35260083279981e-05
37434	OR14L1P	-4.2614565	-17.65063	2.034486148990825e-05	7.459374076461014e-05
37435	RCCD1	-4.261735	-0.9578604	2.2964106356651475e-05	8.352424014909355e-05
37436	ALDH3A2	-4.2617764	-0.52642244	2.3045823469069426e-05	8.379642434829708e-05
37437	PRPS1P2	-4.2620068	-17.520279	2.0294873663508186e-05	7.441606487956641e-05
37438	ENSG00000288816	-4.2620068	-17.808163	2.0294850625203042e-05	7.441606487956641e-05
37439	MAP7D3	-4.262207	-0.89055306	2.2958968517537277e-05	8.351179032469602e-05
37440	SPIRE2	-4.262846	-0.40296948	2.292716621753737e-05	8.340857167650043e-05
37441	HMGB1P23	-4.263202	-17.149477	2.018656519214537e-05	7.403564932422768e-05
37442	MLYCD	-4.2639236	-0.48063374	2.2831658022383634e-05	8.307973416827604e-05
37443	DNAJB6	-4.264161	-0.3852225	2.2812187721731576e-05	8.301508875152327e-05
37444	GBE1	-4.2642317	-0.45265332	2.2810259332083318e-05	8.301427463969758e-05
37445	NDST3	-4.2647166	-0.8384515	2.269603705434608e-05	8.26109285053102e-05
37446	ENSG00000234640	-4.265793	-17.856316	1.9953808824068638e-05	7.320956694903146e-05
37447	LMAN2L	-4.265897	-0.5645729	2.2628691519932107e-05	8.238427180305427e-05
37448	TRAV30	-4.266838	-17.946192	1.986063830514797e-05	7.289518873862647e-05
37449	HOXB-AS4	-4.2672024	-2.5137486	2.1674261668742097e-05	7.914022604366819e-05
37450	SRPK1	-4.267846	-0.3579532	2.2450359515477837e-05	8.176558280493154e-05
37451	ELAC2	-4.26791	-0.6350937	2.2410704382966614e-05	8.162726118486972e-05
37452	CLEC11A	-4.26847	-1.6772567	2.2207880980804562e-05	8.095511550289846e-05
37453	ZWILCH	-4.2689857	-0.9573933	2.2307930338909086e-05	8.129089582250528e-05
37454	LINC01966	-4.2690516	-17.583397	1.9664657970828456e-05	7.221942035168961e-05
37455	UBE2CP2	-4.269977	-17.725979	1.9583242212902125e-05	7.194211898641429e-05
37456	LINC02287	-4.2700205	-17.407612	1.9579432675197997e-05	7.193355054068595e-05
37457	RAET1K	-4.270214	-17.834282	1.9562435808236958e-05	7.187652776441251e-05
37458	LINC01579	-4.2702518	-1.062023	2.212505644573894e-05	8.065923033347769e-05
37459	ENSG00000289629	-4.2706738	-17.558252	1.9522189333937177e-05	7.173406596122181e-05
37460	NOXO1	-4.2707577	-2.1113467	2.1742832262477122e-05	7.936679750529277e-05
37461	ENSG00000248358	-4.2717843	-17.77512	1.9425211209114032e-05	7.139388192161774e-05
37462	C1QTNF9-AS1	-4.2717996	-17.987337	1.9423881423638846e-05	7.139388192161774e-05
37463	ENSG00000272410	-4.272023	-1.4086215	2.1955189771467572e-05	8.006993420886151e-05
37464	ENSG00000285539	-4.272249	-18.003342	1.9384780009570578e-05	7.127217945685677e-05
37465	MNT	-4.2723575	-0.64278036	2.199339849951606e-05	8.019726844847872e-05
37466	ENSG00000286536	-4.2723913	-0.8533044	2.1882271652289068e-05	7.982791706668463e-05
37467	MTRF1L	-4.2725787	-0.8791089	2.1898366196930184e-05	7.987466384975703e-05
37468	ENSG00000288077	-4.272649	-17.595942	1.9350062099316855e-05	7.115527630540906e-05
37469	VAMP5	-4.2732954	-1.5278473	2.1666798627620126e-05	7.911890818595118e-05
37470	LLPHP3	-4.2736893	-17.671574	1.925997816589304e-05	7.08347116322528e-05
37471	ENSG00000249848	-4.2739334	-17.952423	1.9238921468080406e-05	7.076261311575375e-05
37472	MAFIP	-4.2747507	-0.8015435	2.1762018102283696e-05	7.942492374615989e-05
37473	CD164L2	-4.2751527	-18.335825	1.9133935759837697e-05	7.039241547424463e-05
37474	ORC5	-4.2755065	-0.5435392	2.171275928002372e-05	7.926890707088951e-05
37475	ENSG00000256513	-4.2757964	-17.349487	1.907874057574087e-05	7.019996286795836e-05
37476	GPAA1P2	-4.276285	-2.535447	2.0706722506032028e-05	7.585196123053616e-05
37477	ENSG00000255065	-4.276596	-17.559969	1.901040192359601e-05	6.996437068283544e-05
37478	ENSG00000272744	-4.2766213	-17.223795	1.9008243701623024e-05	6.996171504660555e-05
37479	ENSG00000287699	-4.2771535	-17.723717	1.8962883367606463e-05	6.980531364696495e-05
37480	DBX2-AS1	-4.278174	-2.0809722	2.1174323794772476e-05	7.73960234299955e-05
37481	POLE3	-4.278535	-1.547826	2.123716554960553e-05	7.761989552196713e-05
37482	ENSG00000277895	-4.2792068	-17.95015	1.8788898888173714e-05	6.918576922920858e-05
37483	C6orf120	-4.27959	-1.9016383	2.1068408870882175e-05	7.70493673170787e-05
37484	OR2AG2	-4.2816205	-2.5152256	2.035460727089329e-05	7.462385491816318e-05
37485	NEBL	-4.282338	-0.57668495	2.105805995079282e-05	7.701730405435289e-05
37486	TRIQK	-4.283104	-0.49855095	2.1000059199043466e-05	7.682825354030642e-05
37487	ENSG00000268842	-4.283138	-17.474041	1.8459979491051764e-05	6.799672867007381e-05
37488	PTPN11	-4.283266	-0.43128854	2.0986021257452306e-05	7.678843363103257e-05
37489	ENSG00000289521	-4.283324	-17.6865	1.8444549059116933e-05	6.794860807026829e-05
37490	OR8J1	-4.2833586	-17.441706	1.8441662007731154e-05	6.794311215406958e-05
37491	UBE2T	-4.283511	-1.4942528	2.0833855369539903e-05	7.627750460761252e-05
37492	POLDIP3	-4.2841144	-0.5934707	2.0887928241923733e-05	7.645823282660869e-05
37493	ENSG00000213779	-4.2841797	-17.952736	1.837372203372314e-05	6.770305051439539e-05
37494	ENSG00000290642	-4.284729	-17.723324	1.832837969685788e-05	6.754619604038028e-05
37495	AIRE	-4.2847385	-2.0798872	2.061051187220027e-05	7.552225035006838e-05
37496	ENSG00000223989	-4.284906	-17.245743	1.831381855084537e-05	6.74976413977952e-05
37497	ITPA	-4.28506	-0.729741	2.0810750589712355e-05	7.619864152013625e-05
37498	TNXA	-4.2853746	-17.884638	1.827524967826451e-05	6.736568835304861e-05
37499	RAB21	-4.2854066	-0.5245869	2.0771415560405116e-05	7.607749661256079e-05
37500	LINC02510	-4.285452	-17.74135	1.8268909319554575e-05	6.734741453774933e-05
37501	CCAR1	-4.2857094	-0.28321457	2.0774776939491687e-05	7.60840856884535e-05
37502	ENSG00000274528	-4.286507	-17.479153	1.8182411432572547e-05	6.70437701176208e-05
37503	KAT2A	-4.2867026	-0.76706845	2.0647783508934365e-05	7.565313078911187e-05
37504	ENSG00000276188	-4.2867208	-17.264683	1.816497146143034e-05	6.698453583437337e-05
37505	CD6	-4.2870593	-1.2595136	2.0391910953787567e-05	7.474936241080518e-05
37506	NPM1P52	-4.287799	-17.789463	1.8077082959543142e-05	6.670084754991908e-05
37507	ENSG00000223602	-4.288461	-17.698463	1.802326521138653e-05	6.65173906225162e-05
37508	ENSG00000226991	-4.28888	-17.02715	1.798934423879108e-05	6.639723251028104e-05
37509	TMLHE	-4.289619	-0.42122602	2.0411506226506042e-05	7.481556000439494e-05
37510	ENSG00000286002	-4.290448	-17.991386	1.7862827406393982e-05	6.595026300504732e-05
37511	ITM2B	-4.2910423	-0.4893344	2.0266848573667814e-05	7.43244967121376e-05
37512	ENSG00000253891	-4.291099	-1.6311053	2.0175192123220354e-05	7.399951088473185e-05
37513	KRT18P63	-4.2912025	-17.6944	1.7802246104104513e-05	6.57365620850532e-05
37514	ENSG00000267546	-4.291269	-1.6427433	1.9939239855527536e-05	7.316713906144826e-05
37515	TMEM107	-4.2915115	-1.4192941	2.007983000008581e-05	7.365528482556333e-05
37516	POU3F2	-4.2916093	-17.739323	1.776966425432882e-05	6.562620278001705e-05
37517	ARIH2P1	-4.2916226	-17.678741	1.776860701068408e-05	6.562620278001705e-05
37518	PPIAP22	-4.2918143	-17.353985	1.775329678216696e-05	6.558067561996258e-05
37519	ENSG00000250193	-4.292396	-17.502714	1.7706841669265496e-05	6.541899519079669e-05
37520	ENSG00000286331	-4.29261	-17.488033	1.7689760318389963e-05	6.536084582586907e-05
37521	ENSG00000267112	-4.292982	-2.5123813	1.9395716198090125e-05	7.130700493844126e-05
37522	SLC16A13	-4.2930937	-1.7995226	1.9936304985026207e-05	7.316188245371562e-05
37523	ENSG00000232360	-4.293964	-17.97263	1.758224099815226e-05	6.497836928952104e-05
37524	SERTAD3-AS1	-4.2941008	-17.685389	1.757141021530641e-05	6.495313000341518e-05
37525	ENSG00000225385	-4.2943273	-17.590998	1.755345684004629e-05	6.489169067005042e-05
37526	ENSG00000273098	-4.2945166	-17.651731	1.7538490231893315e-05	6.484128433895693e-05
37527	ASAP3	-4.294575	-0.58467335	1.9946268013357013e-05	7.318741408336798e-05
37528	HK2-DT	-4.294968	-17.804266	1.750286138746098e-05	6.471447451572202e-05
37529	HSPE1	-4.294973	-1.2071232	1.9876245578622122e-05	7.294697469196927e-05
37530	ENSG00000261369	-4.295362	-1.5894425	1.9593603026972937e-05	7.197475146771729e-05
37531	LARP7P1	-4.295371	-17.587908	1.7471123879459644e-05	6.460693983460596e-05
37532	ENSG00000262516	-4.295423	-17.465868	1.7467027917858706e-05	6.460160443106884e-05
37533	SPAG11B	-4.295549	-18.073902	1.7457113179358927e-05	6.457474345677334e-05
37534	RPS27A	-4.2956576	-1.1736382	1.978693033755157e-05	7.264108055620703e-05
37535	RAE1	-4.295966	-0.70182866	1.9826586955177163e-05	7.277569394310828e-05
37536	KRT13	-4.2961955	-17.879335	1.7406299199280683e-05	6.439167110350733e-05
37537	TMEM260	-4.296659	-0.42810297	1.9796677984144613e-05	7.267138734146497e-05
37538	NAPA	-4.296826	-0.48411348	1.9757666805291837e-05	7.254458705301228e-05
37539	PGM5P2	-4.29692	-1.4453266	1.9669657477511027e-05	7.22323338993916e-05
37540	PRXL2A	-4.297481	-0.5440852	1.969577485885699e-05	7.232279023349553e-05
37541	RPL21P1	-4.2975464	-17.461765	1.7300657932723084e-05	6.401545779254987e-05
37542	RRM1	-4.2981963	-0.71113956	1.9613734740818822e-05	7.203783501081492e-05
37543	ENSG00000257207	-4.2988014	-1.4949636	1.9505742892054436e-05	7.167904220927158e-05
37544	ANXA2P1	-4.298827	-17.207895	1.720100079783814e-05	6.367573826325518e-05
37545	SEPTIN7P1	-4.299167	-17.54445	1.7174665401043088e-05	6.358534937927427e-05
37546	ENSG00000224038	-4.2992973	-17.780844	1.7164572345565534e-05	6.355537896018479e-05
37547	ENSG00000232436	-4.2996497	-17.800472	1.7137338968203768e-05	6.345936682180724e-05
37548	ENSG00000249737	-4.3000584	-18.082066	1.7105756419542515e-05	6.335205157189758e-05
37549	TRIM51CP	-4.3006253	-17.99499	1.7062065576687974e-05	6.319985315688378e-05
37550	ENSG00000237115	-4.3006897	-17.300583	1.705710570998104e-05	6.318628737750317e-05
37551	CLPX	-4.3008084	-0.55746996	1.941139971298747e-05	7.135927706069781e-05
37552	ENSG00000286397	-4.3008103	-17.565176	1.7047816432482934e-05	6.315668045865758e-05
37553	KYAT3	-4.30092	-0.5215416	1.9418311946780252e-05	7.137929915340465e-05
37554	ENSG00000262313	-4.3010817	-17.966387	1.702699001535234e-05	6.30891242309692e-05
37555	ZNF219	-4.3012156	-0.83192277	1.9353916078420748e-05	7.116407468943926e-05
37556	BYSL	-4.3012533	-1.4314054	1.9232108892628823e-05	7.074289892387932e-05
37557	ERLEC1	-4.3015013	-0.5658487	1.934650467164836e-05	7.114756717262739e-05
37558	ENSG00000287010	-4.301876	-17.50956	1.6966040313739702e-05	6.287764316579118e-05
37559	ENSG00000280417	-4.3019123	-17.733898	1.696327305770752e-05	6.287217226305205e-05
37560	ENSG00000284957	-4.302229	-17.324978	1.6939044340458732e-05	6.279192976262917e-05
37561	ENSG00000231791	-4.3025417	-17.647133	1.6915163947052074e-05	6.270818010760824e-05
37562	ENSG00000279036	-4.302557	-17.82299	1.691400662450466e-05	6.270818010760824e-05
37563	OTUD6B	-4.3029885	-0.64834523	1.922115378769828e-05	7.0707942827718e-05
37564	ENSG00000290692	-4.3033233	-17.835915	1.6855599835835665e-05	6.250639664982678e-05
37565	DENND1C	-4.3037777	-1.4284861	1.9063183496236554e-05	7.014802099892155e-05
37566	NSA2P7	-4.304004	-17.617313	1.6803872879242683e-05	6.232881418793207e-05
37567	MC5R	-4.3044157	-17.695807	1.6772676323762786e-05	6.22178390931292e-05
37568	ENSG00000228874	-4.304997	-17.615517	1.6728704945357086e-05	6.206418356155717e-05
37569	NHLRC3	-4.305694	-0.48470497	1.9013903776080385e-05	6.997197053484188e-05
37570	ENSG00000287247	-4.305902	-17.71051	1.666047900212723e-05	6.181577191966414e-05
37571	DUX4L18	-4.305906	-17.80635	1.6660188166375303e-05	6.181577191966414e-05
37572	ANKMY2	-4.306114	-0.5316641	1.8982494026933896e-05	6.987222177805192e-05
37573	LINC02435	-4.3061438	-2.5561056	1.807853798929546e-05	6.670116243675355e-05
37574	CR2	-4.306309	-1.5917112	1.860654924899053e-05	6.851948996728227e-05
37575	ARL14EPP1	-4.3070364	-17.918123	1.6575331430801498e-05	6.151390718009231e-05
37576	ENSG00000287992	-4.307069	-17.894333	1.6572898201409056e-05	6.150956456155919e-05
37577	MYO18A	-4.307348	-0.3266054	1.888780233415607e-05	6.953944190434206e-05
37578	ENSG00000258670	-4.308413	-2.5246239	1.8068887871776257e-05	6.667566125481247e-05
37579	RWDD4P2	-4.3085256	-17.57212	1.6464172220726074e-05	6.112932744776749e-05
37580	ENSG00000278733	-4.3087907	-17.874317	1.6444462162196632e-05	6.106545816491166e-05
37581	ENSG00000231295	-4.3092055	-17.979223	1.6413669794845625e-05	6.09557608228012e-05
37582	VN2R10P	-4.3093853	-17.892796	1.64003395869767e-05	6.091090125126537e-05
37583	ENSG00000234607	-4.309656	-17.970419	1.638025114330891e-05	6.084557362142314e-05
37584	CTDSPL2	-4.310975	-0.35401663	1.858238180205592e-05	6.843566732182706e-05
37585	ENSG00000271937	-4.3109794	-17.793623	1.6282562905354874e-05	6.049193228295481e-05
37586	GGH	-4.3110046	-1.3234177	1.846040391283104e-05	6.799672867007381e-05
37587	LINC00891	-4.3111396	-17.83208	1.6270770929814133e-05	6.045273538873034e-05
37588	CLDN10-AS1	-4.3119907	-1.9269853	1.8155027950831474e-05	6.696815263972058e-05
37589	CNOT10-AS1	-4.312162	-2.131904	1.7915534410092443e-05	6.613483131463627e-05
37590	ENSG00000231398	-4.3123746	-17.741703	1.6180174085649112e-05	6.012989298099363e-05
37591	LINC01957	-4.312487	-17.808273	1.6171940568725574e-05	6.0103881692421435e-05
37592	PRNCR1	-4.3129725	-1.7427992	1.8240496252987035e-05	6.724776186902586e-05
37593	ENSG00000291067	-4.3132553	-0.9329132	1.837126039104262e-05	6.76991024232307e-05
37594	ENSG00000223429	-4.3135715	-17.81957	1.6092801719939488e-05	5.981432286350276e-05
37595	ENSG00000253717	-4.3140774	-17.702766	1.6056011142098322e-05	5.9691245942278345e-05
37596	MRS2P1	-4.314614	-17.77764	1.6017100865489517e-05	5.9555682824128316e-05
37597	ENSG00000223634	-4.314705	-17.589499	1.6010478400924887e-05	5.953560454858278e-05
37598	ENSG00000289633	-4.3149323	-17.756536	1.599402926095524e-05	5.947962603318098e-05
37599	INVS	-4.3154454	-0.29968733	1.8233916266119916e-05	6.722859284732795e-05
37600	BLK	-4.315525	-1.3882083	1.7987061881138518e-05	6.639384063425176e-05
37601	TMEM192	-4.3157773	-0.65558755	1.8161242504909492e-05	6.698092907483205e-05
37602	KIF20A	-4.3157935	-1.7020986	1.8042742314208204e-05	6.658422743386716e-05
37603	FAM210A	-4.315904	-0.5744896	1.8163033822354428e-05	6.698246278538554e-05
37604	ENSG00000287689	-4.3160286	-17.590443	1.5914879117813787e-05	5.921176432724393e-05
37605	LINC01088	-4.3164015	-0.7146027	1.811565521382913e-05	6.682798103197114e-05
37606	RPS12	-4.316512	-0.9752521	1.8114482301232006e-05	6.682798103197114e-05
37607	ENSG00000232599	-4.316628	-17.668497	1.5871761296932254e-05	5.906036766547008e-05
37608	SPATA31D2P	-4.316776	-17.695004	1.5861127828431352e-05	5.902530971946736e-05
37609	RNA5-8SP6	-4.3171644	-17.762348	1.5833245417852614e-05	5.8930555285737286e-05
37610	OAS2	-4.3172603	-1.4920042	1.7792841906167542e-05	6.570681846868483e-05
37611	C1DP1	-4.317328	-17.251884	1.5821545754937583e-05	5.889151075242303e-05
37612	OR8J2	-4.318354	-17.5872	1.5748199969074715e-05	5.863194511422022e-05
37613	TMEM140	-4.31851	-1.3119583	1.7906068415897325e-05	6.610489877320658e-05
37614	SNHG8	-4.319662	-1.3324429	1.7829449733102906e-05	6.583202237490677e-05
37615	ENSG00000254398	-4.31972	-17.41575	1.5651075065681145e-05	5.829708226621848e-05
37616	DBX1	-4.3199773	-17.498072	1.5632845684548467e-05	5.8238090509955725e-05
37617	PDZD9	-4.320681	-2.5235534	1.713463374174518e-05	6.345417444528568e-05
37618	NQO2	-4.3207283	-0.6987084	1.775910127977998e-05	6.559714154450285e-05
37619	ENSG00000228239	-4.320883	-18.158041	1.5568856190971966e-05	5.8004143431103416e-05
37620	ENSG00000235533	-4.3209715	-18.032108	1.5562591966759765e-05	5.798524128517727e-05
37621	S100A16	-4.320979	-1.280172	1.7655635898907593e-05	6.523971143523802e-05
37622	NDC1	-4.321245	-0.64250994	1.77431595871679e-05	6.554820099953742e-05
37623	ENSG00000214243	-4.32222	-17.671389	1.5474791329542324e-05	5.767133911120013e-05
37624	CHIAP1	-4.3223457	-17.600128	1.5465990098028116e-05	5.764736209672967e-05
37625	AKAP10	-4.322629	-0.35219944	1.7652444672728628e-05	6.523286922693418e-05
37626	PDE4DIPP10	-4.3229	-17.73564	1.542719552265542e-05	5.751156453818216e-05
37627	RCBTB1	-4.3232493	-0.68088937	1.757506881986075e-05	6.496172306562268e-05
37628	ENSG00000243296	-4.323473	-17.78401	1.538717094353256e-05	5.736674709907737e-05
37629	KRT8P43	-4.3239374	-17.573954	1.5354804066516896e-05	5.7250459262785377e-05
37630	ENSG00000257870	-4.3241286	-17.930178	1.5341497842398214e-05	5.720960731519322e-05
37631	AXIN2	-4.324421	-0.79605615	1.7479424882450745e-05	6.463272839222372e-05
37632	ERAP1	-4.324901	-0.43784562	1.7461628574977673e-05	6.458654020539744e-05
37633	AUH	-4.324982	-0.30798057	1.74686884396345e-05	6.460283943144904e-05
37634	ENSG00000284773	-4.325739	-1.3225628	1.7258120863965842e-05	6.38677688147586e-05
37635	RNF6	-4.32599	-1.017779	1.7342203170088718e-05	6.416430709443706e-05
37636	ANP32A	-4.3264713	-0.4316417	1.735519698391015e-05	6.420750457513155e-05
37637	TMEM234	-4.326729	-0.825113	1.7297332300965215e-05	6.400801583528905e-05
37638	ATP6V1G1	-4.326929	-0.84857583	1.724882537971518e-05	6.383821996818435e-05
37639	ENSG00000260894	-4.326994	-17.737318	1.5143425759215199e-05	5.649261127794253e-05
37640	ENSG00000229308	-4.327462	-1.9408929	1.6868216065792582e-05	6.254841894250873e-05
37641	ITGB7	-4.32769	-1.3334978	1.7034070513043812e-05	6.311055735272425e-05
37642	GUSBP11	-4.3280225	-0.32612318	1.7237754543194613e-05	6.380209551907663e-05
37643	ENSG00000234286	-4.3282266	-17.91751	1.5058945471376731e-05	5.619467636514207e-05
37644	NUCB1-AS1	-4.3284826	-1.4243253	1.698043249955928e-05	6.292619297340673e-05
37645	RNPEP	-4.3286023	-0.64007306	1.7175277952584784e-05	6.358534937927427e-05
37646	ENSG00000234789	-4.3290186	-17.176424	1.5004921117939785e-05	5.600165915093744e-05
37647	ENSG00000291177	-4.329521	-0.5817957	1.7105018293812943e-05	6.335205157189758e-05
37648	SSX2	-4.329666	-17.481873	1.4960885360064848e-05	5.584158774158335e-05
37649	SPCS2P4	-4.330287	-17.511251	1.491880320531258e-05	5.5688784186134607e-05
37650	GAS6-AS1	-4.330874	-1.3356473	1.6940738722745298e-05	6.279343083576272e-05
37651	ENSG00000267250	-4.3323646	-17.545677	1.4778692736783428e-05	5.5186931899078246e-05
37652	XPOT	-4.333122	-0.6092109	1.6834067849639767e-05	6.243605758886195e-05
37653	EIF5B	-4.3333097	-0.37451327	1.684442043861998e-05	6.246969663543643e-05
37654	ENSG00000260640	-4.334104	-17.936153	1.466239235587104e-05	5.476943951416798e-05
37655	ENSG00000279134	-4.334342	-17.938063	1.464655274149826e-05	5.4718667081356517e-05
37656	SPEF2	-4.334487	-0.53987616	1.673237914337781e-05	6.207308596969702e-05
37657	ENSG00000288524	-4.334534	-18.00919	1.4633750685643327e-05	5.467503382610548e-05
37658	RPS7P1	-4.33488	-17.772295	1.4610783855543673e-05	5.4597602225081787e-05
37659	GPX3	-4.335652	-1.5557897	1.645401918056141e-05	6.109628868127941e-05
37660	DPH3	-4.3366175	-1.3909857	1.639174297201257e-05	6.088361675318955e-05
37661	ART5	-4.336911	-17.804523	1.4476517258045534e-05	5.410417785359182e-05
37662	INPPL1	-4.337082	-0.5192339	1.655446660254681e-05	6.144583952826408e-05
37663	ATP6V0D1	-4.337094	-0.597826	1.6537911073541142e-05	6.139041903049194e-05
37664	ENSG00000266522	-4.337246	-17.866615	1.4454493191690996e-05	5.403015884625177e-05
37665	ENSG00000284620	-4.3377323	-17.98433	1.4422584686989803e-05	5.391916390964452e-05
37666	ADIPOQ-AS1	-4.337899	-17.886805	1.4411620470029313e-05	5.38823104529357e-05
37667	DEFB108B	-4.3389945	-17.610325	1.434002231417226e-05	5.361873515475743e-05
37668	KLRK1	-4.339096	-1.6748545	1.6213816503958248e-05	6.025031942844402e-05
37669	ENSG00000251127	-4.3391953	-18.011015	1.4326937146736936e-05	5.3573921920586296e-05
37670	AGGF1P2	-4.340345	-17.60355	1.4252202953572774e-05	5.330264798656685e-05
37671	ENSG00000255692	-4.3404336	-17.563787	1.4246460377463638e-05	5.3285263245908154e-05
37672	ENSG00000273736	-4.341026	-17.874117	1.4208121651344885e-05	5.314594885760759e-05
37673	DEGS2	-4.342265	-1.4771042	1.608965494604214e-05	5.980719155502329e-05
37674	ENSG00000216475	-4.342468	-17.78408	1.4115189480974227e-05	5.280238879585827e-05
37675	AOC3	-4.342489	-1.5403479	1.6064211083554055e-05	5.9717171858543155e-05
37676	ENSG00000225311	-4.343231	-2.063032	1.591924917947835e-05	5.922349858993405e-05
37677	RNASE9	-4.343486	-17.211689	1.4049936361874743e-05	5.2570403453751534e-05
37678	ENSG00000286199	-4.343547	-18.12971	1.4046022114439522e-05	5.255979598347747e-05
37679	ENSG00000278965	-4.343564	-17.816422	1.4044941612252913e-05	5.255979148801139e-05
37680	ENSG00000286108	-4.344174	-17.604515	1.4005997704383945e-05	5.24180814792568e-05
37681	RAB33B-AS1	-4.344436	-0.43219125	1.6020300729807626e-05	5.9563032901219406e-05
37682	CLN6	-4.344682	-0.6756766	1.5994203106996282e-05	5.947962603318098e-05
37683	OR51G2	-4.344793	-17.778557	1.396657960799845e-05	5.228261155740707e-05
37684	ENSG00000285130	-4.344933	-0.7227799	1.5955307418733813e-05	5.93531098218241e-05
37685	LINC00489	-4.3453526	-17.882017	1.3931000537143813e-05	5.215343359146905e-05
37686	C6orf62	-4.345361	-0.60386723	1.5957002225596565e-05	5.9354880414153793e-05
37687	ENSG00000287233	-4.345434	-17.973244	1.3925837934518124e-05	5.213890372451826e-05
37688	XYLT2	-4.345727	-0.7979883	1.5896940999139458e-05	5.914954406907803e-05
37689	ENSG00000249125	-4.3460317	-1.9341573	1.5714853728663182e-05	5.851674161786509e-05
37690	ENSG00000271727	-4.3461437	-0.6509902	1.5835668805977732e-05	5.893507065445193e-05
37691	FAM222A-AS1	-4.346258	-1.5675303	1.567169201311323e-05	5.836494781696147e-05
37692	ENSG00000271222	-4.3468766	-17.722307	1.3834639260079862e-05	5.1808617555165265e-05
37693	FBXW2	-4.34722	-0.46964508	1.582153606205901e-05	5.889151075242303e-05
37694	TNPO3	-4.3474474	-0.37368336	1.58207928152985e-05	5.889151075242303e-05
37695	ENSG00000268355	-4.3478136	-18.112665	1.3775714551522995e-05	5.159588888094653e-05
37696	LRRC58-DT	-4.3479123	-1.0985678	1.5659643657295906e-05	5.8324537424320926e-05
37697	SP3P	-4.348205	-18.031141	1.3751146653797907e-05	5.150783322410972e-05
37698	UTP14A	-4.3482995	-0.75274974	1.5707993012313715e-05	5.849566748594122e-05
37699	SP1	-4.348386	-0.4588178	1.5744104684587734e-05	5.86211797484558e-05
37700	EIF4A1P2	-4.348612	-18.047163	1.3725695047159367e-05	5.142040906274073e-05
37701	MYB-AS1	-4.3486824	-17.60155	1.372129050467011e-05	5.1407863132514623e-05
37702	PRSS40A	-4.3488245	-17.67349	1.3712391969619997e-05	5.138243029674935e-05
37703	ENSG00000253144	-4.3490305	-17.819891	1.369951552910889e-05	5.13381306068907e-05
37704	ENSG00000258460	-4.349301	-2.482732	1.5349268440122193e-05	5.723420172259346e-05
37705	IGHV3-23	-4.3498225	-18.508413	1.3650172835758009e-05	5.116897211575272e-05
37706	HNRNPA1P47	-4.3501043	-17.720901	1.363263965725747e-05	5.110718137252689e-05
37707	ENSG00000254702	-4.3504	-17.600504	1.3614285820965117e-05	5.104230432745856e-05
37708	SUPT20HL1	-4.3504143	-17.730198	1.3613380746544776e-05	5.104230432745856e-05
37709	NAMPTP2	-4.3508434	-17.432438	1.358677799916014e-05	5.094701740225614e-05
37710	LINC01277	-4.351378	-0.7499606	1.5503786969093916e-05	5.7774978406866816e-05
37711	PHB2	-4.351461	-0.8888358	1.547147560081736e-05	5.7663394979994167e-05
37712	ENSG00000287858	-4.3516326	-17.876911	1.3537960903755539e-05	5.077960564515807e-05
37713	GAGE1	-4.3521957	-17.537245	1.350324561266999e-05	5.06571955046455e-05
37714	ENSG00000286189	-4.3523436	-17.229582	1.3494147849233993e-05	5.063086616549788e-05
37715	ENSG00000226987	-4.3529434	-17.658373	1.3457281677219127e-05	5.049643266429473e-05
37716	NPM1P14	-4.354059	-17.526794	1.3388957926430384e-05	5.025167422746103e-05
37717	MRPS18B	-4.354203	-1.3473217	1.5243539080672872e-05	5.686172854466546e-05
37718	ENSG00000287438	-4.354332	-17.365103	1.3372284090590086e-05	5.019296212760567e-05
37719	TAF1D	-4.354348	-0.36677605	1.5339297172506414e-05	5.720578141420718e-05
37720	PRKCZ-DT	-4.3547807	-17.820564	1.3344937961656647e-05	5.010190338884861e-05
37721	TRIM43CP	-4.3555236	-17.937618	1.329977480856753e-05	4.994004423067481e-05
37722	UBAP2	-4.3555427	-0.32905522	1.5256658572665372e-05	5.690630814733902e-05
37723	BMX	-4.3558493	-1.1536804	1.5133504207138437e-05	5.645992399289264e-05
37724	ENSG00000233454	-4.3560276	-17.985533	1.3269210234853207e-05	4.982911782980271e-05
37725	ENSG00000282143	-4.3568726	-17.715855	1.3218129179144543e-05	4.964112398904766e-05
37726	XRCC6P2	-4.3572693	-17.948618	1.3194227883858269e-05	4.956665197007868e-05
37727	LYSMD4	-4.3574257	-0.7297936	1.5103657523685558e-05	5.635288952562361e-05
37728	MICC	-4.3575444	-17.939396	1.3177646672281224e-05	4.950818065474086e-05
37729	ATP6V1F	-4.359512	-1.8779203	1.4791469718863448e-05	5.5226174374700005e-05
37730	ENSG00000224785	-4.360723	-17.851255	1.2987726755379482e-05	4.881725204796773e-05
37731	UBE2K	-4.3607874	-0.27390024	1.4911329175447102e-05	5.5665152026517666e-05
37732	ARHGAP15-AS1	-4.361436	-1.0990936	1.4755400167651438e-05	5.510840381657257e-05
37733	ENSG00000236722	-4.3618746	-17.641592	1.2919563009137672e-05	4.856854094634757e-05
37734	PGA5	-4.3622646	-17.861067	1.2896547936242438e-05	4.848950674792574e-05
37735	ENSG00000275898	-4.3624487	-17.509525	1.2885695848682777e-05	4.8452445096066235e-05
37736	ZNF394	-4.3626084	-0.53714937	1.4766688449571098e-05	5.5146333904694276e-05
37737	LYPLAL1	-4.364332	-0.48371392	1.4668933092766198e-05	5.478966894857557e-05
37738	NGLY1	-4.364376	-0.4573275	1.4660493019636056e-05	5.476654564822312e-05
37739	PDSS1P1	-4.3647623	-18.017263	1.2750142863889858e-05	4.796496386139114e-05
37740	ENSG00000235996	-4.3651843	-17.188654	1.2725547395356e-05	4.787613620666305e-05
37741	ENSG00000289976	-4.365257	-17.55995	1.2721319983266918e-05	4.7867627920347114e-05
37742	MSL1	-4.3653264	-0.4670507	1.4602689631739769e-05	5.457154321897501e-05
37743	ENSG00000290933	-4.365506	-17.67147	1.2706833988011516e-05	4.781681489438102e-05
37744	FABP9	-4.3660197	-17.679176	1.2677007763985883e-05	4.7711950234993784e-05
37745	ENSG00000256811	-4.3665385	-17.621126	1.2646973081044736e-05	4.760626846260466e-05
37746	IFITM3P5	-4.36719	-17.95599	1.2609336778606283e-05	4.7479276459024887e-05
37747	LYPLA1	-4.3674865	-0.51822966	1.4457731819359322e-05	5.4038116827013605e-05
37748	ENSG00000227549	-4.3675237	-18.035759	1.2590110736955504e-05	4.741421488425173e-05
37749	TEX28	-4.367545	-17.314678	1.2588863942608833e-05	4.741318610032211e-05
37750	LPXN	-4.3675675	-0.6459093	1.4441123106838157e-05	5.398432586603243e-05
37751	ENSG00000260303	-4.368419	-17.869528	1.253860403621168e-05	4.723485258416e-05
37752	RSL24D1	-4.3688793	-0.90854836	1.4318018667661171e-05	5.354468384869941e-05
37753	RBMY2KP	-4.370013	-17.876696	1.2447474000674526e-05	4.690243646586568e-05
37754	IL22	-4.3701816	-18.7006	1.2437868527712344e-05	4.687349648371271e-05
37755	SPATA31B1P	-4.370419	-17.764193	1.2424364836697455e-05	4.682985439763875e-05
37756	C8orf17	-4.370604	-17.548895	1.2413843836597382e-05	4.679382050891085e-05
37757	RPL7AP11	-4.3709383	-17.722507	1.2394846091216161e-05	4.672582558832982e-05
37758	ENSG00000263637	-4.371041	-17.841661	1.2389030112322259e-05	4.670751632808465e-05
37759	7SK-1	-4.371477	-17.95022	1.236432151199705e-05	4.6621581803424875e-05
37760	STON1	-4.3727765	-0.56727356	1.4096642336320654e-05	5.2737058346327356e-05
37761	ENSG00000230882	-4.372937	-17.677149	1.228189931567042e-05	4.632155613960023e-05
37762	PLA2G2E	-4.373242	-17.75502	1.2264767772610623e-05	4.6260526759398356e-05
37763	ZNF408	-4.373267	-2.1506925	1.3787521272979266e-05	5.163613865658266e-05
37764	PAFAH2	-4.3737273	-0.902575	1.4051731169809782e-05	5.257307963332796e-05
37765	ENSG00000249763	-4.3738875	-17.632233	1.2228558067489771e-05	4.613109619417591e-05
37766	LINC02767	-4.3739157	-2.5011377	1.3687433152210498e-05	5.1304696709232355e-05
37767	SIAH2	-4.374055	-0.93411344	1.3984248568848293e-05	5.234070684849544e-05
37768	ZNF584-DT	-4.375009	-1.4272013	1.3843553509769173e-05	5.183801374999917e-05
37769	SFR1	-4.375135	-1.9779526	1.3742209912791198e-05	5.147831833331583e-05
37770	ENSG00000290023	-4.3756514	-17.599241	1.213011557945866e-05	4.5784558090875665e-05
37771	ENSG00000249839	-4.375667	-2.251486	1.3696607067565898e-05	5.133118138958936e-05
37772	DHX38	-4.375874	-0.60634947	1.3926048723660296e-05	5.213890372451826e-05
37773	FOXCUT	-4.3759956	-17.76659	1.2110989509561046e-05	4.571591094772528e-05
37774	GAPDHP52	-4.3763475	-18.011913	1.2091458718932234e-05	4.564572532515984e-05
37775	MAGEA4-AS1	-4.377067	-17.800613	1.205165762314955e-05	4.549900170029745e-05
37776	UTS2B	-4.3784766	-1.8400966	1.349555244890897e-05	5.063223522010547e-05
37777	ENSG00000237921	-4.3786993	-17.917032	1.1961786201581127e-05	4.517021281363196e-05
37778	SS18L2	-4.378706	-1.0225852	1.3717697629976078e-05	5.139835648107833e-05
37779	SULT1C4	-4.378815	-0.78436595	1.3692638624759251e-05	5.1320258273572386e-05
37780	ENSG00000286910	-4.378909	-17.877068	1.1950278134859173e-05	4.513025549525956e-05
37781	CD244	-4.3792615	-1.9572594	1.3558920291191533e-05	5.085038893649944e-05
37782	ENSG00000230113	-4.3799157	-18.058868	1.1895232376585148e-05	4.492585902551136e-05
37783	SCGB2A1	-4.3803368	-17.613472	1.1872289076437391e-05	4.484616300375024e-05
37784	ENSG00000274019	-4.3803577	-17.96544	1.1871128736643826e-05	4.484525849174471e-05
37785	LINC02179	-4.380811	-17.769028	1.1846462353913093e-05	4.476249408060675e-05
37786	ENSG00000203334	-4.381427	-17.553986	1.1813052227699789e-05	4.464664473298597e-05
37787	QARS1	-4.3815045	-0.84146994	1.3567216611926085e-05	5.0877584673307904e-05
37788	RN7SKP228	-4.3815064	-17.757048	1.1808720447981256e-05	4.463373706735417e-05
37789	LINC02985	-4.3816557	-1.1831223	1.350867132061164e-05	5.067364627724123e-05
37790	ZNF410	-4.382033	-0.5363339	1.3544847436885044e-05	5.080152345051046e-05
37791	ENSG00000273107	-4.382058	-17.789227	1.177887987985045e-05	4.452440366288576e-05
37792	ENSG00000275392	-4.3822827	-17.547787	1.1766746654435957e-05	4.448544589532818e-05
37793	LDHAP7	-4.382798	-17.802908	1.1738921710185763e-05	4.4383696385297075e-05
37794	ZBED6	-4.383391	-1.0692306	1.3369006686414296e-05	5.0184528452555565e-05
37795	LINC02568	-4.3835316	-1.6252413	1.333866598679752e-05	5.0082217133775294e-05
37796	C3orf80	-4.383913	-17.792978	1.1679009206993101e-05	4.4160601782914045e-05
37797	ENSG00000280408	-4.384295	-17.269566	1.1658545041942517e-05	4.4090069616565706e-05
37798	PARD6A	-4.3847823	-17.46182	1.1632488782662078e-05	4.400178178795075e-05
37799	ENSG00000290104	-4.384833	-17.905605	1.1629783445948508e-05	4.3994965761733896e-05
37800	ENSG00000234134	-4.3853574	-17.958359	1.1601808124012989e-05	4.389595618236225e-05
37801	MBTPS1-DT	-4.3854146	-18.308376	1.1598765193714672e-05	4.388785294510622e-05
37802	ZNF888-AS1	-4.3856525	-17.633987	1.1586087505261347e-05	4.384328924789938e-05
37803	ENSG00000248375	-4.386814	-17.79382	1.1524431916933036e-05	4.362014499384463e-05
37804	ENSG00000228643	-4.387169	-1.6445032	1.3198738202881747e-05	4.957977113575557e-05
37805	ENSG00000225913	-4.3875346	-1.744336	1.2904581011230601e-05	4.8515964339142115e-05
37806	ENSG00000289319	-4.3880215	-17.520754	1.1460678404078294e-05	4.338895412592744e-05
37807	RPS15AP11	-4.3882284	-18.28106	1.1449788368908035e-05	4.3354466525859846e-05
37808	ENSG00000235399	-4.3882337	-18.099607	1.1449511478766936e-05	4.3354466525859846e-05
37809	ADARB1	-4.3883166	-0.4056285	1.3166740323341743e-05	4.947483952670495e-05
37810	ENSG00000266955	-4.388343	-17.559132	1.1443765952826019e-05	4.33384022373996e-05
37811	ENSG00000285895	-4.3883896	-18.285648	1.1441304532928334e-05	4.333245047009986e-05
37812	PPP1R3B-DT	-4.3885045	-0.9854241	1.315563888519346e-05	4.943693976627449e-05
37813	MARK2P11	-4.388626	-17.930185	1.1428895311314093e-05	4.328881884346066e-05
37814	ENSG00000234848	-4.388766	-2.538827	1.2646100998282226e-05	4.760626846260466e-05
37815	ENSG00000286290	-4.3888197	-2.5770833	1.2488397881885086e-05	4.7049357887361907e-05
37816	MRPL3	-4.3902764	-0.5668252	1.3053615506702596e-05	4.905733662180915e-05
37817	ENSG00000233099	-4.390897	-17.875143	1.1310207928236955e-05	4.2869279708069985e-05
37818	ENSG00000290393	-4.390907	-17.393433	1.1309687620962197e-05	4.2869279708069985e-05
37819	FCGR1CP	-4.3910074	-17.88125	1.1304467925940673e-05	4.2854194228355824e-05
37820	ENSG00000235574	-4.3911624	-17.761936	1.129641655326479e-05	4.2830340494463464e-05
37821	VN1R84P	-4.3918777	-17.73261	1.1259315249253709e-05	4.269631942128617e-05
37822	ENSG00000177596	-4.3921113	-17.668882	1.1247215543455621e-05	4.265707963669797e-05
37823	ENSG00000289370	-4.392326	-17.75321	1.1236132988600423e-05	4.2621685954109944e-05
37824	MR1	-4.3924327	-1.3753585	1.2879871939932244e-05	4.8438026390518215e-05
37825	CD59	-4.3937182	-0.77684146	1.2836563703586033e-05	4.8278883166298476e-05
37826	RNU6-1188P	-4.393753	-17.668924	1.1162597717549886e-05	4.235264383710513e-05
37827	ENSG00000279539	-4.393796	-2.127316	1.2434252681224656e-05	4.686349640664641e-05
37828	ENSG00000235689	-4.393822	-17.934677	1.1159050824762685e-05	4.234248535641991e-05
37829	HEXA	-4.394714	-0.446305	1.2804878463494006e-05	4.8163433337084355e-05
37830	XRCC6P4	-4.394869	-17.620457	1.1105456531529732e-05	4.214569218924836e-05
37831	DIS3L2P1	-4.394967	-17.214565	1.1100438152681599e-05	4.2129930415344754e-05
37832	ATF1	-4.3951564	-0.48411217	1.2772331541255415e-05	4.80447243469841e-05
37833	ENSG00000249631	-4.395238	-1.2036335	1.2723358574519027e-05	4.787159977299912e-05
37834	DMTF1-AS1	-4.395745	-17.419783	1.1060756481749945e-05	4.198259697180505e-05
37835	ENSG00000257327	-4.396274	-17.530611	1.1033860034170334e-05	4.188377238631436e-05
37836	GALNT7-DT	-4.3964725	-0.930677	1.2692628232557178e-05	4.7767048660669974e-05
37837	ABTB2	-4.396901	-0.5541389	1.2665979523411295e-05	4.767412821387257e-05
37838	ENSG00000226041	-4.397535	-18.246834	1.0969991364032045e-05	4.165431886515654e-05
37839	ENSG00000286914	-4.397935	-17.947317	1.0949816443895502e-05	4.1584197238152006e-05
37840	DIS3L2	-4.397943	-0.27914506	1.2631618221595627e-05	4.7555820962911775e-05
37841	ENSG00000226455	-4.398015	-17.883284	1.094576160105217e-05	4.157204012229282e-05
37842	GOLGA1	-4.398221	-0.40464428	1.2604108532111883e-05	4.7463259920877244e-05
37843	FAM89A	-4.398247	-1.3781558	1.2543849478561819e-05	4.725095775889568e-05
37844	LURAP1	-4.3982987	-1.3695977	1.245930116626216e-05	4.694336929939146e-05
37845	Metazoa_SRP-119	-4.3987026	-17.688065	1.0911173245430921e-05	4.1450371690927146e-05
37846	ENSG00000276308	-4.3987584	-17.846869	1.090836045007699e-05	4.144615254723019e-05
37847	NECTIN3	-4.399437	-0.45720154	1.2547535673133233e-05	4.72611874244135e-05
37848	UNC45B	-4.4008617	-2.1066415	1.2169363142255968e-05	4.592898431817169e-05
37849	IGHG3	-4.40092	-17.722868	1.0800301833270847e-05	4.105159995914953e-05
37850	ENSG00000271329	-4.40098	-17.76502	1.079729720305809e-05	4.104338296733455e-05
37851	ADGRA1-AS1	-4.4011965	-18.249426	1.0786524969342226e-05	4.100563567189912e-05
37852	ENSG00000225002	-4.40158	-17.349583	1.0767508391672951e-05	4.093653865701377e-05
37853	WDR38	-4.4016886	-17.883402	1.0762113386463643e-05	4.0919222180981145e-05
37854	ENSG00000285041	-4.401779	-17.624632	1.0757617196485872e-05	4.0905320702308814e-05
37855	ACAD9	-4.4021544	-0.4272444	1.2387501039793664e-05	4.670536742303127e-05
37856	MT-TP	-4.402474	-17.747381	1.0723212334043125e-05	4.0777681886868035e-05
37857	RPL23AP1	-4.402658	-17.535875	1.0714131351960105e-05	4.0746331009586344e-05
37858	ENSG00000274678	-4.4029417	-17.946981	1.0700121081060001e-05	4.069622746059512e-05
37859	METTL7A	-4.403207	-1.4810946	1.2217620359822768e-05	4.6093405351925095e-05
37860	ENSG00000261104	-4.403383	-17.864958	1.0678406710618666e-05	4.0619985158077476e-05
37861	BTBD10P1	-4.4035287	-18.207062	1.0671213580242391e-05	4.05957939950507e-05
37862	GJA5	-4.403684	-1.565987	1.2170265999459677e-05	4.592898431817169e-05
37863	RASSF10-DT	-4.4037023	-2.5025487	1.2003057533524604e-05	4.532254755118099e-05
37864	ENSG00000287649	-4.4038124	-17.770636	1.0657277140247783e-05	4.054594391998332e-05
37865	TFCP2	-4.4040775	-0.33657295	1.22906318892197e-05	4.635090155201896e-05
37866	ENSG00000241954	-4.404282	-17.940308	1.0634222052112463e-05	4.046139116288559e-05
37867	ENSG00000240376	-4.404344	-17.918602	1.0631165550770975e-05	4.045292233094584e-05
37868	UMLILO	-4.4045186	-17.973047	1.0622614125770832e-05	4.042670074216849e-05
37869	LHX5	-4.4047637	-17.6994	1.0610630249282208e-05	4.03874059621342e-05
37870	PNISR-AS1	-4.404873	-0.9698357	1.2187302784263342e-05	4.5986151479006364e-05
37871	H1-7	-4.405138	-18.241217	1.0592331395659717e-05	4.032090630077674e-05
37872	ENSG00000258021	-4.4052715	-17.75547	1.0585795440122208e-05	4.029917654339206e-05
37873	ENSG00000231892	-4.4069147	-18.021267	1.0505877763135266e-05	4.0007447240316015e-05
37874	LINC01348	-4.407603	-2.1596208	1.1881812753537528e-05	4.4878656439290356e-05
37875	ENSG00000251421	-4.408159	-17.388023	1.0445740244798968e-05	3.978777148542981e-05
37876	ENSG00000285630	-4.4085016	-17.89533	1.0429238031579115e-05	3.973423827740884e-05
37877	ENSG00000229393	-4.408517	-17.809301	1.0428501159397318e-05	3.973423827740884e-05
37878	ENSG00000236985	-4.4085474	-17.941862	1.0427028509345184e-05	3.9732037116439105e-05
37879	ICAM3	-4.408695	-1.9527737	1.1615605371804375e-05	4.394474443723815e-05
37880	ENSG00000288026	-4.409227	-17.601004	1.03943950443831e-05	3.962008843702005e-05
37881	ENSG00000279212	-4.4093294	-17.758514	1.0389467199221498e-05	3.96044049837721e-05
37882	OR56B2P	-4.4094405	-17.763554	1.0384134025482999e-05	3.958717385102326e-05
37883	ENSG00000289260	-4.4096212	-17.934822	1.0375488694921444e-05	3.955731217922841e-05
37884	ENSG00000229857	-4.4103045	-18.015549	1.0342812975847209e-05	3.9435821038036906e-05
37885	GALR2	-4.4103155	-17.981066	1.0342282337438775e-05	3.9435821038036906e-05
37886	TECRP2	-4.4110007	-17.35374	1.030962319161438e-05	3.931850812007496e-05
37887	ENSG00000262815	-4.4115453	-17.491041	1.0283735857597388e-05	3.922285156588954e-05
37888	ENSG00000251529	-4.4115877	-17.493492	1.0281710850039551e-05	3.921819965342101e-05
37889	UEVLD	-4.41168	-0.61632335	1.1856208485395832e-05	4.479236934226581e-05
37890	ATP1A1-AS1	-4.412008	-0.6796001	1.1828609424742327e-05	4.470197282058838e-05
37891	CREBBP	-4.4121785	-0.24947096	1.1851956107398691e-05	4.477977799038727e-05
37892	MALT1-AS1	-4.412849	-17.883873	1.022200960859085e-05	3.8999641485361734e-05
37893	ENSG00000288858	-4.4129753	-17.68646	1.021602515766224e-05	3.897986312997225e-05
37894	ZNF581	-4.4133453	-0.76408833	1.1769959800969112e-05	4.449413929417745e-05
37895	ENSG00000235192	-4.4136753	-2.0774715	1.1643119119957847e-05	4.4035151825388885e-05
37896	ENSG00000225755	-4.4138837	-17.389303	1.0173254315633166e-05	3.881970997200312e-05
37897	SUPT16HP1	-4.4145284	-2.1400583	1.1292422068054517e-05	4.281852914974063e-05
37898	SPAG1	-4.414788	-0.7108913	1.1672828601849279e-05	4.4140659050540156e-05
37899	ENSG00000267727	-4.415236	-17.974949	1.0109890817685436e-05	3.859606953901265e-05
37900	TOB2P1	-4.415528	-17.89299	1.0096259283587672e-05	3.8547050928432175e-05
37901	ENSG00000285816	-4.4156346	-0.87156004	1.1635750002037885e-05	4.401069930867891e-05
37902	ENSG00000259869	-4.4157844	-17.64913	1.0084295178815652e-05	3.850741054010544e-05
37903	ENSG00000287659	-4.4160056	-17.76301	1.0074001725096278e-05	3.847715576539126e-05
37904	ENSG00000259388	-4.4161644	-17.855005	1.0066604178930606e-05	3.8451917037066646e-05
37905	MANEA	-4.4164248	-1.0422864	1.1545492195325277e-05	4.369646218449914e-05
37906	KRT17P8	-4.4169116	-18.217	1.0031889583122927e-05	3.832532822773361e-05
37907	VPS13D	-4.417882	-0.2699053	1.1551100280406275e-05	4.3714289823999444e-05
37908	ADH4	-4.418079	-1.5873007	1.14272743326275e-05	4.3286045850209546e-05
37909	LINC01979	-4.418353	-2.0935578	1.1421762898313281e-05	4.326853439300352e-05
37910	ENSG00000229913	-4.418841	-17.824804	9.94280425516811e-06	3.799393295811179e-05
37911	ENSG00000285679	-4.419071	-0.53184015	1.1481547637441685e-05	4.346458386568215e-05
37912	ENSG00000229722	-4.4191914	-17.678055	9.92670703571073e-06	3.79413530511766e-05
37913	PAQR7	-4.419754	-0.81707287	1.1415725269875502e-05	4.324902669926849e-05
37914	ERICH1	-4.420734	-0.36086822	1.140405742594689e-05	4.320818396707085e-05
37915	FGFBP1	-4.421113	-17.777298	9.838848020674898e-06	3.76173526663128e-05
37916	DBF4	-4.421458	-0.6959052	1.1336506753879566e-05	4.295892972534644e-05
37917	FAM205BP	-4.4226108	-17.70429	9.770884432383297e-06	3.7363371031660915e-05
37918	NCBP2	-4.423121	-0.96461505	1.124841133339475e-05	4.265829258731076e-05
37919	MYC	-4.423238	-1.1109803	1.1228295883419308e-05	4.25952756041718e-05
37920	WNK2	-4.4236455	-0.31271252	1.1237873104439009e-05	4.262496646467567e-05
37921	RNU6-242P	-4.424362	-17.46495	9.691993055694057e-06	3.707042709913519e-05
37922	ENSG00000287313	-4.4246755	-17.673908	9.677943354693736e-06	3.70195966920804e-05
37923	RNF151	-4.4246855	-17.56813	9.677488319422547e-06	3.70195966920804e-05
37924	ENSG00000286858	-4.42534	-17.57259	9.64820222088696e-06	3.691163105921543e-05
37925	ENSG00000236775	-4.4254537	-17.387022	9.643132121044959e-06	3.6895132623400955e-05
37926	LINC01309	-4.4255295	-17.669754	9.639738731899046e-06	3.6885047282629035e-05
37927	ENSG00000249149	-4.4258394	-2.550845	1.068603035343628e-05	4.064581005636492e-05
37928	ENSG00000260466	-4.4262013	-17.644491	9.609809552483683e-06	3.6782087997080124e-05
37929	FOXD4L1	-4.426458	-17.522001	9.598389031520267e-06	3.674126309204323e-05
37930	AK2P2	-4.4265523	-17.738695	9.59420064758386e-06	3.6728117532901405e-05
37931	SDHAP4	-4.427155	-1.0625045	1.1022937245238807e-05	4.184883433138219e-05
37932	ENSG00000289911	-4.427218	-0.7921627	1.1032258693613267e-05	4.1880958361520024e-05
37933	ENSG00000288580	-4.4274583	-2.1338713	1.0841615080523649e-05	4.12021984697472e-05
37934	ACTG1P24	-4.4281487	-17.49927	9.523490752262018e-06	3.646889617469967e-05
37935	FNIP2	-4.4282155	-0.41362837	1.1016268079723724e-05	4.182677552989131e-05
37936	SSBL4P	-4.428318	-17.707077	9.51601640365208e-06	3.644313988872672e-05
37937	KLF16	-4.428392	-1.4637209	1.0934775116320598e-05	4.1536792403633415e-05
37938	DEPDC4	-4.4289045	-0.94949764	1.0940621399401341e-05	4.155575859200113e-05
37939	LCK	-4.429175	-1.3105009	1.0885198342220979e-05	4.136460311115702e-05
37940	ENSG00000281655	-4.4293165	-1.7012707	1.0833353081637832e-05	4.117401298443761e-05
37941	LINC02825	-4.430452	-17.387445	9.422377899867832e-06	3.609305112623013e-05
37942	ENSG00000228341	-4.430759	-17.10901	9.408971803624345e-06	3.6044533424551474e-05
37943	BANF2	-4.430835	-2.5180137	1.0582558333247653e-05	4.029000279200173e-05
37944	ENSG00000260012	-4.4308577	-17.707064	9.404663913181244e-06	3.603086486067975e-05
37945	ENSG00000273971	-4.4317384	-18.184444	9.366335814781093e-06	3.5889670431049626e-05
37946	LINC02701	-4.43198	-17.99712	9.355842313758987e-06	3.585228273492565e-05
37947	ENSG00000258273	-4.432976	-17.831972	9.312745093344799e-06	3.5692748351621675e-05
37948	ATP6V0CP1	-4.432985	-17.79461	9.312359639191791e-06	3.5692748351621675e-05
37949	ENSG00000226552	-4.4339204	-17.710749	9.272040825151906e-06	3.555353103175177e-05
37950	KRT33B	-4.4345984	-17.65867	9.242905306902877e-06	3.545018529066365e-05
37951	ENSG00000267533	-4.4347024	-18.27627	9.238457167177807e-06	3.5435915810272915e-05
37952	SEPTIN2P1	-4.4347796	-17.851063	9.235131319657387e-06	3.54259491929638e-05
37953	PTGES3P3	-4.4348683	-17.606747	9.231344184724946e-06	3.541421136818461e-05
37954	RPL6P25	-4.4351315	-17.540548	9.220077139478908e-06	3.5373774248668076e-05
37955	GOLGA6B	-4.435399	-17.992836	9.208634636083142e-06	3.533265754081128e-05
37956	ENSG00000250643	-4.435746	-1.7653255	1.0487181555960175e-05	3.994249706023374e-05
37957	LINC01370	-4.4362416	-17.797186	9.172706981228735e-06	3.520035339415894e-05
37958	NIPA2P5	-4.4364977	-17.63876	9.161810957564458e-06	3.5161310584874616e-05
37959	IRX5	-4.4367995	-18.149046	9.148975199083254e-06	3.511481669648143e-05
37960	RGS16	-4.436842	-1.542101	1.0436042540802096e-05	3.9753942400811986e-05
37961	ENSG00000258593	-4.4374785	-1.4775314	1.0518215008427878e-05	4.005129677695057e-05
37962	VTI1BP3	-4.438172	-17.86772	9.090864328833245e-06	3.490278390772007e-05
37963	CBX3P7	-4.438208	-17.71483	9.089332918469169e-06	3.489965579623209e-05
37964	NBPF8	-4.4383326	-0.6731824	1.0499276651980019e-05	3.99854363336297e-05
37965	LILRB5	-4.43854	-2.0523083	1.0403864200269236e-05	3.965307809538321e-05
37966	RPS15AP38	-4.439093	-17.68987	9.052059004024608e-06	3.4759278455921024e-05
37967	TBX18-AS1	-4.4393954	-2.5869465	9.937721094865981e-06	3.7979982212557216e-05
37968	ENSG00000234626	-4.439502	-1.1887448	1.0406645819871751e-05	3.965747226982663e-05
37969	ENSG00000288935	-4.439728	-2.222533	1.0155394467990116e-05	3.8754596019291805e-05
37970	NEB	-4.4398108	-0.8447631	1.0435161645600879e-05	3.975369645759772e-05
37971	RALY-AS1	-4.4399123	-1.7891015	1.0252483533928695e-05	3.911284317550016e-05
37972	LINC00305	-4.440288	-2.1332035	1.0119337737103352e-05	3.862607847009398e-05
37973	SLC25A33	-4.4405117	-0.627292	1.0405619821422723e-05	3.965666568036028e-05
37974	ENSG00000286700	-4.4407644	-18.21669	8.982057098733532e-06	3.449863684786856e-05
37975	ILDR1	-4.4413414	-1.4459314	1.0336792178351216e-05	3.941903723581421e-05
37976	IRX2	-4.4422274	-17.944624	8.92121013161469e-06	3.426763614050893e-05
37977	ENSG00000268884	-4.44313	-17.83601	8.88386595854013e-06	3.4129575926868666e-05
37978	ENSG00000290589	-4.443806	-17.583107	8.855990981423936e-06	3.4027856147497465e-05
37979	ENSG00000290090	-4.4438996	-17.919443	8.852142935109069e-06	3.401575449017135e-05
37980	ENSG00000287767	-4.444313	-17.66241	8.83515271873414e-06	3.3953146077723734e-05
37981	RFC5P1	-4.444881	-17.738466	8.811842333309302e-06	3.386891065094683e-05
37982	ENSG00000282556	-4.4452662	-0.94330907	1.0144626543331595e-05	3.871957233381629e-05
37983	ENSG00000236837	-4.4457645	-17.697979	8.775710691064717e-06	3.374601699569406e-05
37984	ENSG00000261751	-4.445802	-18.049294	8.774177818807955e-06	3.374278697151621e-05
37985	ENSG00000248583	-4.4459567	-17.61448	8.767885376785065e-06	3.3723914546929874e-05
37986	ENSG00000283157	-4.446036	-18.045076	8.764644314043597e-06	3.371411128003911e-05
37987	PIGF	-4.446113	-0.6168733	1.0150642503231123e-05	3.873949754093646e-05
37988	FGG	-4.447048	-2.1741872	9.938373512970072e-06	3.7979982212557216e-05
37989	ENSG00000290108	-4.4471335	-17.359224	8.720015604063803e-06	3.354774213040758e-05
37990	ENSG00000251049	-4.448013	-18.214035	8.684416404817383e-06	3.3413424198609216e-05
37991	ENSG00000275956	-4.4480667	-17.569992	8.682250796606585e-06	3.3407731454894714e-05
37992	RWDD3-DT	-4.448527	-1.147482	9.976569114013319e-06	3.8119965689621075e-05
37993	ENSG00000240477	-4.448718	-17.501387	8.655972796739526e-06	3.3309250356034876e-05
37994	RPS12P4	-4.4497833	-17.399563	8.613169898040009e-06	3.315501918383941e-05
37995	PDE4DIPP8	-4.4499893	-17.665327	8.60491118571551e-06	3.3125847029405056e-05
37996	ENSG00000279198	-4.4500737	-2.1602063	9.581386425727902e-06	3.668483026653804e-05
37997	TNFRSF13C	-4.450485	-2.2984996	9.858303863532561e-06	3.768878014965526e-05
37998	ENSG00000269107	-4.4508853	-18.032425	8.569094333446296e-06	3.299057283976344e-05
37999	DDX3P3	-4.45138	-17.80475	8.549386614085603e-06	3.291730149689601e-05
38000	BBS7-DT	-4.4518824	-17.709381	8.5294082068187e-06	3.284817088617296e-05
38001	LINC02871	-4.451956	-2.2558234	9.74591086883563e-06	3.727080002281745e-05
38002	FRS2	-4.452325	-0.37458408	9.882479057289055e-06	3.77782373131221e-05
38003	ENSG00000234522	-4.452388	-18.100485	8.509357209363447e-06	3.277354297544932e-05
38004	LINC01866	-4.4524007	-18.07469	8.508851548877377e-06	3.277354297544932e-05
38005	MCIDAS	-4.452621	-17.975824	8.500116848264151e-06	3.2743133228663786e-05
38006	ENSG00000288737	-4.4536204	-18.171192	8.460647789313619e-06	3.2598831081888965e-05
38007	VWA8	-4.454598	-0.30175948	9.784776480826971e-06	3.741355567394094e-05
38008	ENSG00000254239	-4.454711	-17.658752	8.417767562800373e-06	3.243874691566452e-05
38009	MT1E	-4.454969	-2.0255861	9.57729009798875e-06	3.667202965811104e-05
38010	ENSG00000234519	-4.4556603	-17.779905	8.380624069703203e-06	3.230839383679596e-05
38011	ENSG00000280424	-4.455895	-17.859383	8.371468780700693e-06	3.227820955523059e-05
38012	RPL7AP9	-4.455984	-17.730083	8.367974945776529e-06	3.2267293048493574e-05
38013	RN7SL610P	-4.4565134	-17.962477	8.347363011446796e-06	3.219036141363922e-05
38014	RPL41	-4.457478	-1.070823	9.614407592809466e-06	3.6793903414902584e-05
38015	PRG2	-4.4575415	-18.116606	8.307455540754722e-06	3.2044076825637506e-05
38016	CDKAL1	-4.4580626	-0.24690448	9.63006822998468e-06	3.6850940017585576e-05
38017	XAGE2	-4.458377	-17.79277	8.275165473136854e-06	3.1929641724967794e-05
38018	ANKRD27	-4.458397	-0.5270774	9.612094819008128e-06	3.6787943531598384e-05
38019	HNRNPA1P62	-4.458849	-17.666126	8.256967839391421e-06	3.1867001097058444e-05
38020	ENSG00000278954	-4.459834	-17.827425	8.219131869983148e-06	3.1728520317434746e-05
38021	LINC00974	-4.45988	-18.162708	8.217378273020447e-06	3.172678087208037e-05
38022	KRT18P40	-4.4606247	-17.994366	8.18886907737403e-06	3.162423047818878e-05
38023	ENSG00000230221	-4.4606986	-17.603273	8.186044648127596e-06	3.1615830143113466e-05
38024	TCHP	-4.4613214	-0.5415922	9.485819845706153e-06	3.633035429384178e-05
38025	TLE3	-4.461624	-0.47556314	9.475031080847509e-06	3.629188796406418e-05
38026	OTOGL	-4.462288	-1.0850478	9.375762529744196e-06	3.592296488383028e-05
38027	MTND4P31	-4.463473	-17.628174	8.08076657743527e-06	3.122160986892596e-05
38028	EIF3I	-4.463957	-0.8431925	9.348859276198051e-06	3.582834256963033e-05
38029	GSTM3P2	-4.4640102	-17.813875	8.060517170301402e-06	3.115078685495895e-05
38030	IZUMO3	-4.4641356	-17.939432	8.055804399298571e-06	3.1135044653733476e-05
38031	ENSG00000251516	-4.464192	-18.074158	8.053686886159529e-06	3.112933121535016e-05
38032	ENSG00000287979	-4.46435	-2.2842734	9.273810812475224e-06	3.555751822265322e-05
38033	ONECUT2	-4.464647	-1.1967671	9.295431142657967e-06	3.5634803257904254e-05
38034	TREM2	-4.465	-17.670683	8.023347777705144e-06	3.1016987384193466e-05
38035	SMCO1	-4.4650006	-2.6371937	8.724321379972749e-06	3.35616559413787e-05
38036	LAIR1	-4.4651756	-1.5413512	9.200833845229603e-06	3.5305508359860624e-05
38037	SNHG18	-4.465354	-1.3985869	9.28796170111461e-06	3.5608971730505376e-05
38038	ENSG00000259185	-4.46546	-17.806566	8.006150993293555e-06	3.0955422077920565e-05
38039	CLCA3P	-4.4664283	-2.5973506	8.772551490610557e-06	3.373919700598269e-05
38040	TMEM50B	-4.4664855	-0.5369642	9.259731917331724e-06	3.550912866447911e-05
38041	ENSG00000279942	-4.466721	-17.72398	7.959131904470139e-06	3.0780956598148574e-05
38042	TM4SF1-AS1	-4.466744	-2.5638642	8.861497439897435e-06	3.40463275998521e-05
38043	ENSG00000225078	-4.4670177	-17.688948	7.948110630556701e-06	3.0743216162577455e-05
38044	RPL34P27	-4.467322	-17.952387	7.93682966859946e-06	3.070202011291258e-05
38045	SOST	-4.4673696	-17.704575	7.935066790187738e-06	3.06976392237498e-05
38046	ENSG00000250829	-4.46797	-18.136982	7.912847843423176e-06	3.061411490259965e-05
38047	ENSG00000275936	-4.468468	-18.014849	7.894433181533977e-06	3.054772404245861e-05
38048	ZNF818P	-4.4687815	-1.1319945	9.117410858242e-06	3.499918602984935e-05
38049	ZNF8-DT	-4.469096	-0.796729	9.133020514882235e-06	3.505634374034327e-05
38050	RPF2P1	-4.469283	-18.021975	7.864436147706743e-06	3.043406798482382e-05
38051	MYOT	-4.469347	-1.7686821	9.019768789941895e-06	3.463801754850488e-05
38052	ENSG00000253825	-4.470082	-18.053654	7.83514324954892e-06	3.0327939429817448e-05
38053	HNRNPA1P52	-4.470468	-17.859993	7.821010002851827e-06	3.0275639516603997e-05
38054	FAAP24	-4.470728	-2.153844	8.808035369532708e-06	3.3856950542702955e-05
38055	CHFR-DT	-4.4711165	-17.93394	7.797327542594201e-06	3.018876265457564e-05
38056	ENSG00000283164	-4.4717813	-17.592093	7.773131140685957e-06	3.009747477849445e-05
38057	ENSG00000273765	-4.47241	-17.401133	7.750305579433363e-06	3.00162542633407e-05
38058	AP3S2	-4.4727488	-0.45976192	9.00665647418416e-06	3.45903909290079e-05
38059	LINC02508	-4.473222	-17.637724	7.720946945250986e-06	2.9907307853947863e-05
38060	RNU6-850P	-4.4735327	-16.983685	7.709729529100568e-06	2.9866232488118643e-05
38061	ENSG00000237015	-4.4738884	-2.5028198	8.801822960284882e-06	3.38357415945653e-05
38062	ENSG00000289845	-4.474123	-17.76798	7.688478257071277e-06	2.978627797636094e-05
38063	ZNF75BP	-4.474156	-17.50057	7.687288419163782e-06	2.978627797636094e-05
38064	ZNF257	-4.4746575	-1.548043	8.892645499449125e-06	3.416060980769689e-05
38065	LINC02927	-4.4748926	-17.684835	7.66084528437587e-06	2.9686308877101627e-05
38066	FKBP1C	-4.4754243	-17.565418	7.641810810867025e-06	2.9614905528219192e-05
38067	LINC02010	-4.475446	-17.711021	7.641029735726031e-06	2.961423526226711e-05
38068	ENSG00000289580	-4.4761457	-17.896809	7.616054016274207e-06	2.951978657151555e-05
38069	CLEC4G	-4.4762797	-18.083876	7.611293555789294e-06	2.9505037743396024e-05
38070	ENSG00000268677	-4.476511	-18.040659	7.6030458699757414e-06	2.947640536391041e-05
38071	ZC3H12C	-4.477041	-0.4441172	8.832628782260767e-06	3.3946125517996594e-05
38072	CGAS	-4.4771004	-0.97197706	8.7942903091018e-06	3.380945365695425e-05
38073	ENSG00000287658	-4.4780965	-17.914974	7.5468431261828815e-06	2.9265501398220572e-05
38074	MRAP-AS1	-4.478242	-2.54931	8.462359463951047e-06	3.260284661198482e-05
38075	YAP1P1	-4.4783764	-17.947674	7.536954340491705e-06	2.9229481761030904e-05
38076	ENSG00000268655	-4.4785676	-18.14355	7.530208393541369e-06	2.9205645774823e-05
38077	ENSG00000289339	-4.4786963	-18.15256	7.525675121796449e-06	2.919038845728741e-05
38078	RYKP1	-4.4787774	-17.520649	7.522819430519436e-06	2.918163618188908e-05
38079	ENSG00000260371	-4.478903	-1.5889174	8.653720534497268e-06	3.330321499833634e-05
38080	TRAF6P1	-4.4789186	-17.877542	7.517840862813653e-06	2.916464704351942e-05
38081	ENSG00000250140	-4.479028	-17.875711	7.513995055707943e-06	2.9152049969954225e-05
38082	PELP1-DT	-4.479108	-17.772518	7.511180820099429e-06	2.9143453396319175e-05
38083	ENSG00000286519	-4.479167	-17.914732	7.509109844877653e-06	2.913773953990852e-05
38084	ENSG00000253339	-4.4793663	-17.785332	7.502109063720247e-06	2.911289403020548e-05
38085	KCNA1	-4.4797626	-2.1705317	8.385191714025835e-06	3.232344384466319e-05
38086	OR9K2	-4.4799924	-17.762909	7.480139142532469e-06	2.9029950268014518e-05
38087	ENSG00000274758	-4.4805827	-17.98802	7.459476474455708e-06	2.8956682770270553e-05
38088	RHOH	-4.4808707	-1.1433651	8.620437190270394e-06	3.3180370715443224e-05
38089	ENSG00000276391	-4.480994	-17.225319	7.445124975751313e-06	2.890558048865004e-05
38090	ENSG00000287895	-4.48149	-17.810541	7.427839090430838e-06	2.884766791815942e-05
38091	VPREB3	-4.4815435	-18.139462	7.425983671288475e-06	2.8842762228777013e-05
38092	YPEL2	-4.4815874	-0.508402	8.646418899960484e-06	3.327774500832021e-05
38093	ENSG00000264187	-4.4823513	-1.3513848	8.535519114578845e-06	3.286910563354109e-05
38094	ENSG00000259437	-4.4826746	-1.5724837	8.543749367372672e-06	3.2898197730079417e-05
38095	ALOX15	-4.4840455	-1.9626008	8.302129625368063e-06	3.203114470735017e-05
38096	ENSG00000285191	-4.4841723	-17.693745	7.335065420273191e-06	2.85009986305325e-05
38097	LINC00391	-4.4843087	-18.388842	7.330380513767562e-06	2.848506784706773e-05
38098	PGK1P2	-4.4844527	-17.962873	7.325434291122322e-06	2.847039099034915e-05
38099	CYP4F29P	-4.48539	-17.717628	7.293308172049014e-06	2.8347794825001427e-05
38100	TBC1D30	-4.4855685	-0.6266145	8.491991661388941e-06	3.271442211267452e-05
38101	ENSG00000229188	-4.4860473	-18.31093	7.270872181767925e-06	2.8269615449719318e-05
38102	DEFB116	-4.486393	-17.98526	7.259099942546075e-06	2.8226097812368953e-05
38103	HTRA1	-4.4868546	-0.90127087	8.404254617426572e-06	3.2389236416543146e-05
38104	IFNG	-4.487125	-18.45932	7.234225381236311e-06	2.8136115934465766e-05
38105	RPL4	-4.4876037	-0.77108675	8.403409395110178e-06	3.2388542202063746e-05
38106	C1orf127	-4.487904	-2.2090337	8.168061006517502e-06	3.154887649868253e-05
38107	ENSG00000253163	-4.4880786	-18.099342	7.20194112838282e-06	2.801726546333173e-05
38108	ENSG00000231443	-4.4880886	-17.518572	7.201598109516204e-06	2.801726546333173e-05
38109	COSMOC	-4.4881687	-2.5876925	7.979857194885046e-06	3.0858658435361865e-05
38110	RPL3P1	-4.488301	-17.637897	7.194429108471181e-06	2.799251427966839e-05
38111	LHX3	-4.4884577	-17.911322	7.189132232728931e-06	2.797637537713229e-05
38112	LINC02584	-4.4887867	-17.74553	7.178041632456909e-06	2.793544884659047e-05
38113	GSKIP	-4.4890957	-0.83601373	8.339299678897677e-06	3.216181323853322e-05
38114	ARSDP1	-4.4894853	-1.2779497	8.303661822903728e-06	3.203451821688709e-05
38115	TMBIM6	-4.489542	-0.57999974	8.329673548488188e-06	3.21272328896149e-05
38116	STATH	-4.4909854	-17.750618	7.104363197382847e-06	2.7657548883695734e-05
38117	PBX3	-4.491114	-0.33565181	8.263433547112982e-06	3.188690070343169e-05
38118	SSX7	-4.491313	-17.610903	7.093453222429126e-06	2.7617283740474384e-05
38119	ZNF676	-4.4915094	-2.0361319	8.19891306761723e-06	3.16605081727717e-05
38120	PSME2P3	-4.4915605	-18.442629	7.085216413790605e-06	2.7587420557989514e-05
38121	ENSG00000225450	-4.491751	-1.021531	8.247510286661302e-06	3.183302337638362e-05
38122	SDAD1	-4.492219	-0.5619207	8.240071485626869e-06	3.180683268920872e-05
38123	WASH8P	-4.492503	-0.8823583	8.21540773832089e-06	3.172168776092219e-05
38124	ENSG00000279711	-4.493398	-17.590355	7.024343790031164e-06	2.735477759991504e-05
38125	SULT2B1	-4.4941053	-1.5462962	8.0936990468859e-06	3.126909608768342e-05
38126	ENSG00000262079	-4.49459	-17.899212	6.98513353317946e-06	2.7205117748429006e-05
38127	TMEM161BP1	-4.494649	-17.683662	6.983203859976414e-06	2.7201092751010352e-05
38128	UNGP3	-4.495025	-17.853477	6.970866456750848e-06	2.7159553141119512e-05
38129	ENSG00000290097	-4.4953237	-17.536427	6.961094071519007e-06	2.7125818924128395e-05
38130	KLF14	-4.4956465	-18.274588	6.950555527714118e-06	2.7086920061509457e-05
38131	PSMA6P1	-4.495661	-17.666536	6.950077137820293e-06	2.7086920061509457e-05
38132	ENSG00000258599	-4.4960194	-2.6233256	7.611642966246751e-06	2.9505037743396024e-05
38133	CTSLP4	-4.49643	-17.381344	6.925008364241292e-06	2.699384113678239e-05
38134	TPTE2P5	-4.4964333	-0.7563595	8.068960870281697e-06	3.118094401372624e-05
38135	WASF1P1	-4.496544	-17.814114	6.921308446837128e-06	2.698157850977221e-05
38136	ATP13A3	-4.4968014	-0.37895095	8.069898524219965e-06	3.118209302011139e-05
38137	NHLH2	-4.4971843	-17.828657	6.9004974347010486e-06	2.6902603800742265e-05
38138	OGFOD1	-4.497185	-0.7731136	8.02274209533684e-06	3.1016987384193466e-05
38139	ENSG00000286660	-4.497215	-18.097239	6.899517913303147e-06	2.6900938618257536e-05
38140	STON1-GTF2A1L	-4.497223	-0.97900856	7.999495409750624e-06	3.0932144470703183e-05
38141	SERPINA5	-4.497304	-1.9636943	7.896274288176538e-06	3.055242056933267e-05
38142	ENSG00000288996	-4.497634	-18.006275	6.885935764697752e-06	2.6852282180433306e-05
38143	ENSG00000231232	-4.4976897	-17.969673	6.884123393409031e-06	2.6847364540100345e-05
38144	RSL24D1P6	-4.498113	-17.76812	6.870448482337588e-06	2.6796179736735212e-05
38145	PHB1P12	-4.498565	-17.516453	6.855863967344231e-06	2.674358086204176e-05
38146	ENSG00000232590	-4.499223	-17.936344	6.834684009484504e-06	2.666309716365268e-05
38147	MTND6P25	-4.4992595	-17.41775	6.833507617253302e-06	2.6660643642445225e-05
38148	C2CD2L	-4.4992766	-0.83294755	7.95330040925665e-06	3.076084690095945e-05
38149	ENSG00000278727	-4.5005674	-17.888508	6.791618870010753e-06	2.65057105090386e-05
38150	PLS3-AS1	-4.500988	-1.6221247	7.855188043991708e-06	3.040069517335358e-05
38151	RPL7P1	-4.5012016	-18.104021	6.771388801733982e-06	2.6435232633224425e-05
38152	RBMXP3	-4.5017962	-17.630861	6.752473451960797e-06	2.6365615151025248e-05
38153	CSAD	-4.5029936	-0.48410687	7.8411500210519e-06	3.0348777914893138e-05
38154	VPS33B-DT	-4.5038977	-2.654403	7.27693903041648e-06	2.8288686589225013e-05
38155	ENSG00000289322	-4.5039277	-18.22633	6.685082257515332e-06	2.6123426077393806e-05
38156	ENSG00000289835	-4.5042076	-2.5767574	7.4520584865012645e-06	2.893019325379772e-05
38157	HNRNPL	-4.5050836	-0.41794366	7.76395404146926e-06	3.006433157692987e-05
38158	HNRNPCP3	-4.505175	-17.93724	6.64595813413182e-06	2.5976793419692702e-05
38159	SMAD5	-4.5054154	-0.4888638	7.760356631976074e-06	3.005279103490822e-05
38160	DDX3ILA1	-4.5054774	-2.519764	7.586496372568933e-06	2.9414586015235822e-05
38161	ENSG00000290819	-4.5061474	-17.69663	6.615608891737293e-06	2.5862320126019322e-05
38162	ENSG00000260779	-4.5070224	-17.765526	6.58839299854812e-06	2.5762129616452247e-05
38163	GLULP4	-4.507322	-17.610083	6.579121526135244e-06	2.5727941867801663e-05
38164	ENSG00000232482	-4.5075855	-17.56119	6.570948864406991e-06	2.5700109854541135e-05
38165	ENSG00000254443	-4.508267	-17.866901	6.549894638073035e-06	2.5623937105147866e-05
38166	HNRNPA1P15	-4.5083933	-17.744593	6.54599364691755e-06	2.5610733399019107e-05
38167	ENSG00000286750	-4.5084968	-1.9539855	7.439385135808139e-06	2.8885598576270512e-05
38168	ENDOG	-4.5086656	-2.1699502	7.368579933136422e-06	2.8626653816025327e-05
38169	CKAP2P1	-4.5089884	-17.543003	6.527670732509482e-06	2.5543150609220312e-05
38170	ENSG00000269839	-4.509481	-2.6248083	7.157211622088896e-06	2.7856608981176873e-05
38171	ENSG00000287239	-4.5094934	-17.901289	6.512166457136574e-06	2.5484529261462302e-05
38172	ENSG00000280003	-4.5096593	-18.21907	6.50707213489407e-06	2.54666397834181e-05
38173	NPM1P12	-4.5103083	-17.816442	6.487199189609626e-06	2.5394986023762827e-05
38174	XRN1	-4.5107923	-0.25149474	7.56923824555046e-06	2.935000908367038e-05
38175	NPM1P24	-4.5114355	-17.456396	6.452833880654328e-06	2.526248929335996e-05
38176	FAM205A	-4.511443	-17.420424	6.45260219771595e-06	2.526248929335996e-05
38177	UBE2FP2	-4.511975	-17.197292	6.436440951008449e-06	2.520439059442019e-05
38178	USP12P2	-4.5123477	-17.746992	6.425145126285122e-06	2.5162180728575223e-05
38179	HSPA8P8	-4.512858	-17.852165	6.40970368839369e-06	2.5103727699645805e-05
38180	PAEP	-4.513289	-18.044754	6.39669160293031e-06	2.505478063858282e-05
38181	SPC25	-4.5140166	-0.8382145	7.436516331997543e-06	2.887676200746482e-05
38182	CDC42BPB	-4.514114	-0.30641747	7.4618265634875955e-06	2.896349673112697e-05
38183	MAB21L4	-4.514438	-2.5085945	7.3282173737253726e-06	2.8478934615408046e-05
38184	H4C8	-4.5145864	-1.3437239	7.397847315835877e-06	2.87380638630006e-05
38185	PFAS	-4.514667	-0.8693646	7.4066331342261126e-06	2.8769898729404423e-05
38186	SIGLEC18P	-4.515411	-18.150768	6.332990850641245e-06	2.480926622512488e-05
38187	ENSG00000225175	-4.515439	-18.075237	6.332156675507953e-06	2.480799402927484e-05
38188	ENSG00000274594	-4.515729	-17.757843	6.323504473213534e-06	2.4778083427466418e-05
38189	ENSG00000287433	-4.5159383	-17.476706	6.317257642798726e-06	2.4755597705722406e-05
38190	DERL2	-4.5162816	-1.0018265	7.339950237632162e-06	2.851770358003917e-05
38191	ENSG00000233625	-4.516513	-17.79762	6.300151347008665e-06	2.4694524331666773e-05
38192	SEMA3F	-4.517594	-0.95791185	7.288978162525825e-06	2.8333226257876964e-05
38193	LINC01680	-4.5176287	-17.765493	6.267069706729706e-06	2.4566832534679483e-05
38194	ANAPC11	-4.518609	-1.4789925	7.217960525256118e-06	2.807509917403534e-05
38195	VPS13C-DT	-4.5188093	-17.677294	6.232244002429396e-06	2.4438184912658565e-05
38196	FAM247B	-4.5188813	-17.603052	6.230118682313791e-06	2.4431818295322677e-05
38197	ENSG00000288542	-4.518928	-1.0431515	7.274679543963983e-06	2.8282160660383043e-05
38198	ENSG00000253687	-4.5191827	-1.9798568	7.245732612143033e-06	2.8178620567492525e-05
38199	MADD-AS1	-4.5192704	-17.786562	6.218695161405796e-06	2.4388984212784044e-05
38200	ENSG00000233817	-4.519661	-18.075245	6.207237642853435e-06	2.434600988496107e-05
38201	PYHIN5P	-4.5197406	-17.679745	6.204903190314939e-06	2.4338813980020695e-05
38202	CDH18	-4.5204487	-0.59596455	7.214555856769252e-06	2.806409786028828e-05
38203	LINC00656	-4.5211124	-18.059725	6.16483362740935e-06	2.4185536774960163e-05
38204	ENSG00000283999	-4.521552	-18.318521	6.15204156642782e-06	2.4138937293796903e-05
38205	TPCN2	-4.524055	-0.49198866	7.123945870591793e-06	2.7729351451209272e-05
38206	SOX9-AS1	-4.524058	-2.574347	6.818180233379623e-06	2.6607239442673362e-05
38207	PLOD1	-4.524124	-0.68807554	7.110969550692602e-06	2.7681054770553827e-05
38208	ENSG00000254574	-4.524195	-18.228144	6.0757092615071455e-06	2.3849338192558032e-05
38209	ENSG00000224669	-4.5242662	-17.40687	6.073661183916682e-06	2.3843220663794805e-05
38210	OR5D3P	-4.525427	-17.736427	6.0404381975158644e-06	2.3718534054396676e-05
38211	ENSG00000279827	-4.525454	-18.089417	6.039662029690621e-06	2.3717398719609213e-05
38212	ENSG00000271029	-4.5264683	-17.885426	6.010775401550202e-06	2.3607770022154346e-05
38213	HNRNPCP4	-4.5267024	-17.978125	6.004122019838427e-06	2.3583540419591203e-05
38214	ENSG00000261575	-4.5276294	-17.966818	5.977867619598623e-06	2.3486099018895827e-05
38215	ANG	-4.528177	-1.7204787	6.964195054278711e-06	2.713573137728154e-05
38216	ENSG00000225925	-4.5290103	-18.016275	5.938952396529827e-06	2.3336972791592795e-05
38217	ENSG00000284705	-4.5290318	-17.666132	5.93834381326059e-06	2.333646441399001e-05
38218	ENSG00000285838	-4.5296187	-2.560966	6.684694711448737e-06	2.6123426077393806e-05
38219	NUTM2B-AS1	-4.529796	-0.36332688	6.941149782454691e-06	2.7054595174161883e-05
38220	ENSG00000272944	-4.5302234	-18.013042	5.904953359345816e-06	2.3212739642672146e-05
38221	SDHAF3	-4.530445	-0.8036513	6.8872642224112516e-06	2.685531212290681e-05
38222	ENSG00000217181	-4.5304613	-17.634058	5.8983135663758575e-06	2.3188510055329904e-05
38223	TMEM252-DT	-4.5319157	-1.356152	6.824061848923285e-06	2.6625924518777832e-05
38224	TTPA	-4.5320654	-1.4510194	6.775145874341552e-06	2.6447779862820436e-05
38225	OR9G1	-4.5324254	-17.76884	5.843740216679085e-06	2.2983238658685035e-05
38226	ENSG00000224297	-4.533044	-17.835869	5.826664037363848e-06	2.291978071821847e-05
38227	PDPR2P	-4.5330625	-0.837917	6.820642304330356e-06	2.6614714658355744e-05
38228	ENSG00000258196	-4.533701	-17.900955	5.8085556457199345e-06	2.285224130192837e-05
38229	PGBD4	-4.534541	-2.1280744	6.679496815639687e-06	2.6105789400322753e-05
38230	RPLP0P12	-4.5348115	-17.829733	5.778090134773198e-06	2.273973116075523e-05
38231	ZNF799	-4.535098	-1.2619241	6.741170278905214e-06	2.6323829996049478e-05
38232	MOXD1	-4.535338	-0.83736557	6.741231341753933e-06	2.6323829996049478e-05
38233	ENSG00000235007	-4.535982	-0.7054243	6.7324670277823165e-06	2.6293823026621478e-05
38234	SYNJ2BP	-4.536277	-0.77518934	6.72012816525423e-06	2.6247738321426896e-05
38235	SLCO1C1	-4.5363083	-0.9395059	6.693059061777211e-06	2.6150400368294817e-05
38236	MYO16	-4.5365906	-0.7984274	6.690228503365789e-06	2.6141438470425034e-05
38237	ARFGAP1	-4.536874	-0.63367456	6.7107932284772656e-06	2.621598295991091e-05
38238	ENSG00000279657	-4.5377846	-17.898794	5.697277377250876e-06	2.243982640871588e-05
38239	ENSG00000223446	-4.537945	-18.300919	5.6929520519207995e-06	2.24255247657858e-05
38240	PTBP1P	-4.5384254	-17.490076	5.680006943997888e-06	2.2379043540356728e-05
38241	RFPL4B	-4.5393987	-17.659369	5.653858066003989e-06	2.2277820219941927e-05
38242	GATC	-4.539764	-1.0954075	6.575679727554496e-06	2.5716547652782596e-05
38243	ENSG00000269813	-4.539849	-17.727024	5.641810698482476e-06	2.2232149004264415e-05
38244	MRPL52	-4.5400715	-0.92876333	6.591671228678713e-06	2.5772878803227295e-05
38245	LHX1	-4.540629	-17.772476	5.6209792885560935e-06	2.2151853151582474e-05
38246	RABGAP1	-4.5419106	-0.28421563	6.562977475408753e-06	2.5670994144373932e-05
38247	EIF5-DT	-4.541968	-17.833933	5.585405759486816e-06	2.201522376976843e-05
38248	NT5C2	-4.541973	-0.30992	6.561531535326897e-06	2.5667400008623118e-05
38249	H2AC1	-4.5422816	-17.913395	5.577099132687062e-06	2.1984262066018658e-05
38250	IRX4	-4.5433373	-17.705418	5.549243009996426e-06	2.187799838899012e-05
38251	ENSG00000288990	-4.543526	-17.711142	5.544274918592702e-06	2.1861951415840276e-05
38252	DHRS1	-4.5436835	-1.0007551	6.489765344741736e-06	2.5402989531246126e-05
38253	PSMD12P1	-4.5437756	-17.919697	5.537713595169637e-06	2.1837847328331927e-05
38254	STAM2	-4.543987	-0.474043	6.49990702846837e-06	2.5440642378424102e-05
38255	ENSG00000285811	-4.544014	-17.742048	5.531452863162998e-06	2.1816691627951053e-05
38256	TSSC2	-4.544115	-2.5700424	6.236991077001439e-06	2.4454830230903066e-05
38257	DGKQ	-4.545174	-0.8537044	6.4434634537016996e-06	2.522986116172432e-05
38258	ENSG00000280397	-4.545347	-18.118668	5.4965617627114924e-06	2.1687859724560383e-05
38259	ENSG00000289511	-4.5455804	-17.781668	5.490488490607954e-06	2.1667407497214436e-05
38260	ENSG00000257962	-4.545705	-17.680761	5.487245594242613e-06	2.1656364855209237e-05
38261	H2BP1	-4.545938	-18.021294	5.481174946737762e-06	2.1634159309145367e-05
38262	SNORA62-4	-4.5463405	-17.703012	5.470708623949933e-06	2.1598100410953693e-05
38263	ZBED10P	-4.547162	-18.09747	5.449415163061462e-06	2.151577911551541e-05
38264	BMP15	-4.5477486	-17.958652	5.434265530345651e-06	2.145944395043566e-05
38265	ENSG00000223947	-4.547859	-2.6269479	6.003567146881514e-06	2.3583263121629097e-05
38266	ENSG00000253432	-4.548113	-17.825977	5.424874226501322e-06	2.1424095781539323e-05
38267	H1-0	-4.5489235	-0.66671544	6.331909216332504e-06	2.480799402927484e-05
38268	ENSG00000234630	-4.5490108	-17.625404	5.40178803769414e-06	2.133984536867277e-05
38269	NCOA2	-4.549224	-0.2533612	6.347347653881064e-06	2.4863508369425683e-05
38270	BCL10-AS1	-4.549561	-0.77914107	6.31624983753059e-06	2.475364031772611e-05
38271	GRHPR	-4.5497923	-0.98079073	6.314941607880101e-06	2.4750505144510682e-05
38272	TMDD1	-4.5508723	-17.67001	5.354230918095648e-06	2.1153686293154456e-05
38273	ENSG00000289855	-4.551564	-18.091734	5.3366554352922606e-06	2.1089381350958574e-05
38274	KLHDC7B	-4.552162	-18.160303	5.321504449250419e-06	2.103633603941853e-05
38275	YTHDF3-DT	-4.552241	-17.99119	5.319525942965949e-06	2.103022198169798e-05
38276	Metazoa_SRP-106	-4.552245	-17.479542	5.319416785975285e-06	2.103022198169798e-05
38277	SIT1	-4.552411	-18.00818	5.3152159488277225e-06	2.1016595183177368e-05
38278	ENSG00000280310	-4.552422	-17.555634	5.3149433567288234e-06	2.1016595183177368e-05
38279	TAF1	-4.5525303	-0.34328482	6.2508022977067775e-06	2.4507009926231757e-05
38280	ENSG00000286456	-4.5528235	-1.5050598	6.1524598482608565e-06	2.4138937293796903e-05
38281	RHNO1	-4.5529757	-1.9365574	6.084359223548876e-06	2.3879442736007672e-05
38282	ENSG00000257506	-4.553167	-17.886742	5.2961565527132925e-06	2.094463470878934e-05
38283	ENSG00000223353	-4.5532136	-17.608648	5.294982054257062e-06	2.094169057729314e-05
38284	VDAC1P2	-4.553272	-18.018091	5.293523164227532e-06	2.0937621105551684e-05
38285	TPRN	-4.553445	-1.1226369	6.1927971827683025e-06	2.4293284775773383e-05
38286	LINC00993	-4.5540977	-1.8874451	6.124239305823053e-06	2.403208748710484e-05
38287	FOXI3	-4.5548434	-17.671564	5.254111680447427e-06	2.0793557953224607e-05
38288	RPS11P5	-4.5548453	-17.713102	5.2540638659738015e-06	2.0793557953224607e-05
38289	ENSG00000225612	-4.555103	-18.043888	5.2476296185514905e-06	2.077296920535039e-05
38290	NPM1P10	-4.55688	-18.042316	5.203460392482655e-06	2.0603147751290375e-05
38291	CLSTN2-AS1	-4.557644	-17.80753	5.184586775828952e-06	2.053509612113203e-05
38292	ACTN4P1	-4.557795	-17.726042	5.180860590233316e-06	2.0522006590465435e-05
38293	GNAQP1	-4.5583186	-17.723816	5.167967726951663e-06	2.0472601673073465e-05
38294	SUGT1P3-1	-4.5584817	-0.55413395	6.079707521068445e-06	2.3863109281936902e-05
38295	RPL35P2	-4.5586042	-18.240292	5.16095501580538e-06	2.044814802373203e-05
38296	ENSG00000233538	-4.5587583	-17.758385	5.157173754614635e-06	2.0438154907407512e-05
38297	PDCD10	-4.5589104	-0.52746326	6.065289114728845e-06	2.3812274210663113e-05
38298	ENSG00000248187	-4.5590777	-17.691462	5.149336469667229e-06	2.041207874642692e-05
38299	TBC1D15	-4.559366	-0.3843589	6.049130704586673e-06	2.375075119341787e-05
38300	ALKBH3-AS1	-4.5595465	-2.5927577	5.761406920561512e-06	2.2679572727952833e-05
38301	ENSG00000274363	-4.5595484	-17.25359	5.1378135012020545e-06	2.0368059417253146e-05
38302	ENSG00000288761	-4.559712	-18.210413	5.133808572864293e-06	2.0355496652120608e-05
38303	ENSG00000251144	-4.56015	-18.270277	5.123112375764437e-06	2.031804922835545e-05
38304	LINC01495	-4.560737	-2.577845	5.764553256782095e-06	2.2690124029968836e-05
38305	EXOC3	-4.561236	-0.49791127	5.9998482181941085e-06	2.357055570584194e-05
38306	GPAT2P1	-4.5614867	-18.194181	5.09061415435006e-06	2.0190806979030726e-05
38307	ENSG00000285706	-4.5621405	-2.1722653	5.732484728671219e-06	2.2569370306154982e-05
38308	ENSG00000286159	-4.5632863	-18.025043	5.047179181867644e-06	2.0025055548198676e-05
38309	MED28P7	-4.563405	-17.753706	5.044320928411854e-06	2.0015345927792756e-05
38310	CACNA1G	-4.5634766	-1.0174243	5.9117683133431445e-06	2.323765383188187e-05
38311	INCA1	-4.564037	-1.8138238	5.789258336881021e-06	2.278000181718099e-05
38312	GIGYF2	-4.5640845	-0.25675952	5.925382618011222e-06	2.3287408823493704e-05
38313	ACADL	-4.5646586	-2.0136144	5.814368138061005e-06	2.2873261134768143e-05
38314	TBC1D12	-4.5651994	-0.40755624	5.892521698965404e-06	2.316761034201657e-05
38315	MTCO3P19	-4.565281	-17.58811	4.99944102170598e-06	1.9845352043938523e-05
38316	GMCL2	-4.5661626	-18.002522	4.9784777234790755e-06	1.976374893437548e-05
38317	KDELR1	-4.5661674	-0.87074095	5.849548621354755e-06	2.300422504746296e-05
38318	ENSG00000288950	-4.566641	-18.096457	4.9671407233438436e-06	1.972195833227872e-05
38319	ENSG00000278572	-4.5667834	-17.486609	4.963763380367085e-06	1.971015566675769e-05
38320	ENSG00000272954	-4.5668583	-17.464575	4.962001520234653e-06	1.9704766373023496e-05
38321	ENSG00000258744	-4.5668683	-1.1956205	5.828747601576953e-06	2.2926124763879692e-05
38322	ENSG00000286393	-4.567104	-17.383999	4.956195206072649e-06	1.9683313826890054e-05
38323	ENSG00000272855	-4.568053	-17.60734	4.933825004594522e-06	1.9597668032116155e-05
38324	ENSG00000285006	-4.568248	-17.821642	4.9292365006212885e-06	1.9581039163655725e-05
38325	ENSG00000272502	-4.5684023	-17.463625	4.925602105541789e-06	1.9568198020531413e-05
38326	LINC02961	-4.568786	-17.741241	4.916599409250248e-06	1.9535619943837187e-05
38327	SCAMP2	-4.56901	-0.7147154	5.785485634426807e-06	2.2766996317197308e-05
38328	KCNMB3P1	-4.5691257	-18.170605	4.908648913248783e-06	1.950721272869179e-05
38329	ENSG00000254821	-4.56949	-2.5907025	5.510444486667417e-06	2.1740875444521578e-05
38330	ENSG00000255680	-4.5695124	-18.13212	4.899605939233783e-06	1.9474453969050502e-05
38331	LINC00349	-4.5697694	-17.744507	4.893599225796431e-06	1.9452166769882835e-05
38332	ZNF98	-4.5701375	-1.4324853	5.725358699245295e-06	2.2543136961177826e-05
38333	ACAP1	-4.5707617	-1.309982	5.693185812136225e-06	2.24255247657858e-05
38334	ENSG00000272468	-4.5710926	-17.667654	4.862804642430091e-06	1.9332913746188306e-05
38335	RPL10AP1	-4.571106	-17.296917	4.8625021930252215e-06	1.9332913746188306e-05
38336	ECHDC1	-4.571136	-0.569617	5.73504490794106e-06	2.257762465051849e-05
38337	OPN3	-4.5714407	-1.0782572	5.716080397201476e-06	2.2508424289069097e-05
38338	TNIP2	-4.5714827	-0.9877222	5.70935136630546e-06	2.2483745175185454e-05
38339	PITPNM1	-4.571685	-0.8176199	5.701746074689386e-06	2.2455611026706324e-05
38340	WHSC1L2P	-4.572077	-2.643981	5.341893472934635e-06	2.1108368090309225e-05
38341	ENSG00000243584	-4.5722876	-18.049328	4.835157405855705e-06	1.922770662668309e-05
38342	SSU72	-4.5723395	-0.5963069	5.691147221729539e-06	2.2421121867469062e-05
38343	ENSG00000230569	-4.5723424	-17.775764	4.833893036647979e-06	1.922424851765482e-05
38344	ENSG00000231140	-4.572471	-17.901033	4.830924847011718e-06	1.921401324728656e-05
38345	ENSG00000287761	-4.5733423	-17.785309	4.810880714023005e-06	1.9135854693416016e-05
38346	RPL12P38	-4.5753026	-17.86835	4.766075279666596e-06	1.8963831519666956e-05
38347	ODC1-DT	-4.576457	-2.1512356	5.4961842131441966e-06	2.1687859724560383e-05
38348	CCDC87	-4.576806	-17.833115	4.731969429035263e-06	1.8831204319290616e-05
38349	LRR1	-4.5771003	-1.5234568	5.550506647279735e-06	2.1881208832609774e-05
38350	ENSG00000254928	-4.5771933	-17.4948	4.723227315568373e-06	1.8799487030122487e-05
38351	RUSC1-AS1	-4.5773854	-1.2790822	5.531035932093491e-06	2.1816691627951053e-05
38352	RPL12P14	-4.5774245	-18.12983	4.718014837593551e-06	1.878027518073653e-05
38353	ENSG00000229131	-4.577921	-18.204483	4.706843521003856e-06	1.8737338820064233e-05
38354	ZBTB40	-4.578317	-0.47892225	5.544736180290352e-06	2.1862000041112426e-05
38355	ENSG00000290390	-4.5785093	-18.028906	4.693628710253219e-06	1.8690843971862888e-05
38356	ENSG00000228330	-4.5785584	-17.753918	4.692522969258976e-06	1.86894973057147e-05
38357	LINC02411	-4.578679	-17.799118	4.689825533822692e-06	1.8680281682160762e-05
38358	TMEM62	-4.5790253	-0.5349411	5.519759359487965e-06	2.1775862061596316e-05
38359	ENSG00000286455	-4.5791907	-17.982265	4.678370989185351e-06	1.863923017519007e-05
38360	PRRX1	-4.579312	-1.6344054	5.47731905044227e-06	2.1620692479406475e-05
38361	ENSG00000235637	-4.5796356	-17.72363	4.668439247715423e-06	1.860118266120485e-05
38362	ENSG00000256273	-4.5802703	-18.028957	4.654290854846188e-06	1.8547844193887044e-05
38363	ENSG00000286099	-4.580373	-1.6571074	5.43866158532207e-06	2.1475062181303343e-05
38364	VEZF1P1	-4.580537	-18.004166	4.6483643567709975e-06	1.8527258753153873e-05
38365	OR1C1	-4.580859	-17.868305	4.641215733852878e-06	1.8500280249420274e-05
38366	MDN1	-4.5811386	-0.3520011	5.474429022285073e-06	2.161103635921194e-05
38367	ENSG00000288808	-4.581896	-2.5414505	5.3224553172893785e-06	2.1038387097512838e-05
38368	ARLNC1	-4.582519	-17.748365	4.6045275791768485e-06	1.836004945965399e-05
38369	ENSG00000283427	-4.5825434	-17.737036	4.60399574898243e-06	1.8359432114636944e-05
38370	SIN3A	-4.583218	-0.432165	5.419000529731497e-06	2.1404370816519137e-05
38371	LINC02899	-4.583615	-0.57428044	5.409544674101769e-06	2.136875458625957e-05
38372	ABCB11	-4.583713	-1.4791098	5.329748068127256e-06	2.106379414231952e-05
38373	ENSG00000272542	-4.583734	-17.818134	4.577846302473499e-06	1.8258145719726003e-05
38374	ENSG00000236295	-4.5844083	-18.109098	4.563107418278342e-06	1.8200852244681685e-05
38375	ENSG00000289028	-4.5848794	-18.164423	4.552841486248187e-06	1.8161392095127313e-05
38376	SINHCAFP3	-4.585252	-18.069056	4.544729647827129e-06	1.8130518914547844e-05
38377	MTFR2P2	-4.58645	-17.592182	4.518750731787419e-06	1.8029833931715173e-05
38378	LINC01869	-4.587443	-2.6679668	4.93827356920109e-06	1.9613738379655382e-05
38379	EMILIN2	-4.587849	-1.2076623	5.275408398781507e-06	2.0874397277818075e-05
38380	ENSG00000270571	-4.588192	-0.8763468	5.281196596803979e-06	2.089225929091472e-05
38381	DNMBP-AS1	-4.5883064	-1.2520617	5.231490440019463e-06	2.0712448898216895e-05
38382	CLK3	-4.5883584	-0.56504416	5.28597519217137e-06	2.0909464698916526e-05
38383	MX1	-4.588408	-0.8446601	5.275824093297155e-06	2.0874397277818075e-05
38384	SLC1A3	-4.588931	-1.1949064	5.253691030727011e-06	2.0793557953224607e-05
38385	GCNT2	-4.5890484	-0.37720326	5.2718620010816286e-06	2.0862110818192192e-05
38386	ENSG00000240311	-4.5892076	-17.801899	4.459495869381883e-06	1.7805077465537338e-05
38387	TRIM6	-4.5895057	-2.2836504	5.187786790369518e-06	2.0544428813321523e-05
38388	LINC01737	-4.589746	-18.129194	4.44801099076292e-06	1.776213523806254e-05
38389	ENSG00000248597	-4.5898423	-18.006485	4.4459605320858585e-06	1.7755403148394058e-05
38390	TEDDM1	-4.5900517	-18.044752	4.441507825204797e-06	1.7740530517702034e-05
38391	CLK2	-4.590244	-0.5894396	5.243666878356862e-06	2.0758969973353587e-05
38392	PABPC1P7	-4.5902653	-17.642588	4.436959854879274e-06	1.7723818473702804e-05
38393	ZNF705B	-4.590544	-17.79025	4.431040649659645e-06	1.7703077984832665e-05
38394	MRPL32P2	-4.5913258	-17.64765	4.414482725289911e-06	1.7641267007727566e-05
38395	ZNF101	-4.5914097	-1.1669606	5.186243462875225e-06	2.0539987325560973e-05
38396	WDR76	-4.5914993	-0.85445535	5.19508442974644e-06	2.0571655680581566e-05
38397	ENSG00000282686	-4.592322	-17.770077	4.393470827846989e-06	1.7560180759561115e-05
38398	TEX37	-4.5923915	-18.054775	4.392002850880503e-06	1.755575431602879e-05
38399	SLA	-4.5924625	-1.030532	5.16730408340462e-06	2.0471637996553707e-05
38400	ENSG00000257496	-4.592684	-1.0192806	5.159256921941119e-06	2.044474681297816e-05
38401	ENSG00000272123	-4.592975	-17.86547	4.379737868863109e-06	1.7509603048838003e-05
38402	ENSG00000279960	-4.593595	-17.251919	4.366741628895011e-06	1.7459079133327525e-05
38403	GSR	-4.593642	-0.62643194	5.160166527419554e-06	2.0446687514424525e-05
38404	MIRLET7F1	-4.593777	-17.603548	4.36294022498499e-06	1.7445312675615325e-05
38405	AHCYL1	-4.5939612	-0.51397836	5.1525959337932895e-06	2.042333686992232e-05
38406	ENSG00000251354	-4.594112	-18.06722	4.3559410074857966e-06	1.7418756378924563e-05
38407	EEF1DP1	-4.5944066	-17.92481	4.349792919097751e-06	1.7397028217330998e-05
38408	TSGA10	-4.5952	-0.5479211	5.128104638626376e-06	2.033611496765658e-05
38409	LYPLA2	-4.595209	-1.2515575	5.069228702673304e-06	2.0109261922677137e-05
38410	DHRSX	-4.5952907	-0.30010316	5.128502770499619e-06	2.033611496765658e-05
38411	APOBEC3F	-4.5962462	-1.2218122	5.069703029136567e-06	2.0109505425828177e-05
38412	TBR1	-4.5965014	-18.171568	4.3063319780597416e-06	1.722886581231953e-05
38413	DSTNP3	-4.5969353	-17.780123	4.297375651784898e-06	1.7197271714242826e-05
38414	ENSG00000287133	-4.597082	-17.796354	4.2943490975477315e-06	1.7187984906088554e-05
38415	H3P4	-4.5974436	-17.958817	4.2869102780437406e-06	1.7159621627500745e-05
[truncated: 839,301 more chars]
