## Supplementary material for "Transmural Single-Nucleus Transcriptomics Nominates Candidate Disease Programs in Human Necrotizing Enterocolitis": Universal Cell Type DEGs: 2026-09-10_Neurons (Inhibitory)-DEGs.csv (part 1 of 3)

	names	scores	logfoldchanges	pvals	pvals_adj
0	CTNNA2	106.267075	6.6737933	0.0	0.0
1	MYT1L	97.04536	6.1228905	0.0	0.0
2	ANK2	91.42442	3.605045	0.0	0.0
3	DSCAM	86.19079	5.624997	0.0	0.0
4	DMD	85.1862	3.5254254	0.0	0.0
5	MEG3	84.355835	3.372116	0.0	0.0
6	CNTNAP2	77.40602	5.098325	0.0	0.0
7	NCAM1	76.128555	3.65162	0.0	0.0
8	DLG2	74.49549	3.2235143	0.0	0.0
9	DPP6	73.30382	5.124202	0.0	0.0
10	EML5	72.057724	5.3444443	0.0	0.0
11	MAPK10	69.95035	3.4503205	0.0	0.0
12	ARHGAP26	69.47412	2.7142067	0.0	0.0
13	DPYD	67.71606	2.8933208	7.570424e-316	2.048136160513e-312
14	PCBP3	66.251305	4.268857	6.643503951600638e-307	1.540596930643085e-303
15	AUTS2	65.698235	2.3886385	7.8029662428e-312	1.899944250459854e-308
16	RIMBP2	63.35112	4.7434115	2.0342585191881866e-294	3.669048939534308e-291
17	CACNA1C	61.180077	3.057975	2.563358385225077e-291	4.458229522988957e-288
18	CAMTA1	60.78588	2.6858034	2.0451096584643322e-286	3.112273442121752e-283
19	TMEM108	60.53162	6.048402	4.1501364459706163e-281	5.774381275596487e-278
20	DCLK1	58.719364	4.462959	1.8496434621083568e-274	2.502053814382021e-271
21	FHOD3	57.844666	4.6322894	3.5726625035567475e-270	4.702203205356933e-267
22	KCNQ5	56.39658	5.15351	6.056877525189659e-264	6.859484226085721e-261
23	PTPRN2	55.803764	3.6391134	4.7434671447178276e-263	5.2499400684879265e-260
24	FAM163A	55.34225	5.394044	1.0015219423102254e-258	9.563159911102619e-256
25	CLASP2	54.617924	2.5088804	1.7790120824599804e-258	1.6660448152237717e-255
26	MIR137HG	54.55762	6.1211767	7.584898476834908e-255	6.260498068218752e-252
27	NBEA	54.525238	2.8084025	8.036334824790794e-258	7.247285801808556e-255
28	GARNL3	54.302193	3.356567	2.571662000596515e-255	2.1971016860534928e-252
29	TPST1	54.203033	3.48758	6.789120884179573e-255	5.700286358927187e-252
30	NCAM2	53.851837	4.485133	1.177145453347535e-252	9.245907949535203e-250
31	AKAP6	53.2009	3.8440866	8.556571477182625e-250	6.219222653669246e-247
32	CELF4	52.914707	4.9126143	9.388030316771764e-248	6.3496986161965465e-245
33	NRXN1	52.423912	3.916539	4.582633275928793e-247	3.057055825632608e-244
34	CADM1	52.298546	3.5064833	2.0074945810694155e-246	1.321094204174573e-243
35	SYT1	52.24512	3.6775806	2.843010945437952e-246	1.8216966713281236e-243
36	DPYSL3	52.227287	3.3103912	2.5343461322664827e-246	1.645567839321509e-243
37	KALRN	50.44091	2.332568	6.248178567588513e-240	3.6659493961978966e-237
38	SGIP1	49.963463	3.897504	1.4037874220438587e-234	7.272514880711896e-232
39	KIF1B	49.16408	2.2080963	7.833231828847459e-233	3.9735700375126415e-230
40	CREB5	49.042713	3.5557208	2.1551133160871475e-230	9.808383950169337e-228
41	FGF13	49.03807	3.5634155	3.986978603884201e-231	1.8669027312687773e-228
42	MAP2	48.63232	3.95117	7.372939615219779e-228	3.159649800124554e-225
43	TMEM178B	48.60523	4.113333	6.78585150888445e-228	2.9505124712469193e-225
44	GRK3	48.54428	3.3636122	7.396609249131364e-228	3.159649800124554e-225
45	ADGRB3	48.292015	2.7448971	5.710612085629757e-230	2.551333828862366e-227
46	MAP1B	48.25575	3.4929006	1.7133840558965926e-226	7.192963513280367e-224
47	ELAVL4	47.1178	5.2739253	8.599429722882561e-220	3.056752033904635e-217
48	RBMS3	47.07348	2.2424207	1.1342471844130678e-224	4.641644486264502e-222
49	CACNA1B	46.670788	5.2687597	1.3596889120772556e-217	4.76360652088764e-215
50	KIF5C	46.118023	4.4098005	4.0551067013614883e-215	1.3342945009655524e-212
51	KCNMA1	45.539387	2.790628	4.450832825912367e-215	1.4546755500421507e-212
52	KCND2	45.006767	5.4745307	3.1242651406474357e-209	9.450028808648994e-207
53	UNC79	44.681076	4.488092	8.448846855753497e-208	2.508792342570023e-205
54	NALF1	44.37016	4.4893365	1.414761565212069e-206	4.100955875160555e-204
55	KIF21A	43.7506	3.3567343	1.3137951869922465e-203	3.594336967199349e-201
56	ERC2	43.44668	4.0701113	1.190634264345884e-201	3.134135535411668e-199
57	PCLO	43.392002	3.089571	3.798059090487052e-202	1.0052058781985786e-199
58	SYN2	42.79259	4.683678	3.825516957854178e-198	9.60283633059705e-196
59	CAMK4	42.628315	3.5181296	7.586971339735044e-198	1.8947196425764985e-195
60	UNC80	42.367672	4.378444	5.732954462686773e-196	1.3752877656350761e-193
61	ARFGEF3	42.306664	3.5649836	5.344772477728611e-196	1.2885135154476627e-193
62	UNC5C	41.6342	3.3322773	5.549818813080492e-193	1.2808771400919137e-190
63	DGKB	41.50294	4.868388	2.6291496676727622e-191	5.92751530168186e-189
64	PRKCE	40.990765	2.2652223	6.917164671279175e-190	1.5173517349637537e-187
65	TCF4	40.555958	1.8895206	1.1022573019101578e-190	2.4510377209324595e-188
66	MEG8	40.491646	2.5727131	8.291214240183723e-188	1.7479028184782117e-185
67	NOS1	40.302338	6.671233	9.398085984083244e-185	1.8990373081032607e-182
68	GABRB3	40.225914	4.55098	1.272596844051009e-184	2.5503259716706185e-182
69	SCN9A	40.223003	3.3254075	2.412975699730333e-185	4.916614670521664e-183
70	LINC00632	40.160492	3.5800161	1.1262039662664727e-184	2.2662760640183756e-182
71	ABLIM2	40.040504	4.4953146	1.2724154884295619e-183	2.529146508389502e-181
72	TMOD1	39.987267	4.993918	2.9393267235633275e-183	5.748567581690237e-181
73	SEMA6D	39.957623	2.5769358	2.6478860101828503e-184	5.284702988683789e-182
74	FRY	39.85432	3.0743232	2.163654089109419e-183	4.265814851475728e-181
75	ETV1	39.772953	4.594107	3.422587093315994e-182	6.5106697761836835e-180
76	EML6	39.751465	3.9448454	3.2313469807676945e-182	6.1952809161191025e-180
77	ZNF536	39.552807	2.5359473	2.4385038492789235e-183	4.7883169537171373e-181
78	KCNT2	39.254463	2.8386762	2.1755263685661833e-180	4.0747608883244613e-178
79	CNGB1	39.2531	6.1233935	3.261453116915422e-179	6.016145601801031e-177
80	PHACTR3	39.072758	4.595635	1.8520747518231867e-178	3.35287495406266e-176
81	HDAC9	38.645615	2.9245653	3.4231069809536783e-177	6.083885538630739e-175
82	AKT3	38.58782	2.043298	4.901708596245004e-178	8.808243735053108e-176
83	RET	38.518147	5.6296296	2.586730132075977e-175	4.4199503148012606e-173
84	HS6ST3	38.479652	4.382445	2.4665057104771925e-175	4.229362503127406e-173
85	SRRM3	38.452152	5.1006894	4.8622916829405657e-175	8.27915665649789e-173
86	NCOA7	38.36948	2.355003	7.80376515967876e-176	1.3428542605867006e-173
87	DOCK3	38.305725	4.166233	2.257625645832076e-174	3.8042163910287345e-172
88	CDH2	37.923615	3.8701665	1.7999596185455958e-172	2.921814450131114e-170
89	CCDC88A	37.73234	2.3148673	1.4529329738028865e-172	2.374326508666207e-170
90	CLASP1	37.7131	1.6057787	5.369426146857121e-173	8.804050993254146e-171
91	NFASC	37.543613	3.2262652	6.91711759891377e-171	1.0936681585451389e-168
92	DST	37.452744	1.2431524	5.591553470304446e-174	9.389567961961582e-172
93	CNTNAP5	37.34282	5.1111884	4.795696188087356e-169	7.298150405233689e-167
94	HAND2-AS1	37.12588	3.3937008	1.9309329824638857e-168	2.8933099809238863e-166
95	AOPEP	37.109093	1.4348361	2.1676837949800678e-170	3.37258356063704e-168
96	CECR2	37.082287	3.061049	3.247116148937773e-168	4.835720557216259e-166
97	NREP	36.858963	3.2586925	9.193693219443386e-167	1.3608342626153618e-164
98	DLGAP2	36.611137	4.6491356	4.062737128972809e-165	5.853466648127748e-163
99	AGBL4	36.39062	3.2650354	2.3895900623125247e-164	3.4025806097805653e-162
100	RBFOX2	36.377323	1.4213623	1.7887612556500548e-166	2.6316947319530626e-164
101	GNAO1	35.90227	3.2197053	1.1412053556769516e-161	1.5743461306163226e-159
102	SRGAP3	35.896915	2.644531	6.36396483441364e-162	8.804328395064644e-160
103	GRIK2	35.862614	3.183793	2.1694545364476976e-161	2.9593304486254895e-159
104	DNER	35.669724	5.0845056	7.974055344324077e-160	1.0697535734377243e-157
105	GAP43	35.492	5.1883264	7.432668265462381e-159	9.782596734905055e-157
106	PCDH15	35.28715	4.8151875	1.038030299528754e-157	1.3337730745765504e-155
107	SPTAN1	35.213703	1.8222638	8.650078658079822e-159	1.1354219150705422e-156
108	MCF2L2	34.905617	3.5106206	6.720191501950084e-156	8.478235382434332e-154
109	FAM78B	34.856354	4.1899185	1.890856576058323e-155	2.3793522878782485e-153
110	TNS3	34.738544	1.7599903	4.890664383603522e-156	6.202228493560529e-154
111	PLCE1	34.513218	1.9630543	9.029788585922576e-155	1.1217669504011673e-152
112	DOCK4	34.424835	2.184275	2.4315831467456123e-154	2.97520693668889e-152
113	SGSM1	34.191883	2.8650877	3.8737405201605775e-152	4.612308456009286e-150
114	GFRA1	33.948742	3.5287845	1.2535013843903125e-150	1.4499527414973738e-148
115	LSAMP	33.840046	2.2765355	2.4115174494990172e-151	2.822982614319787e-149
116	KIF1A	33.631596	4.7060375	1.5199505283836667e-148	1.705496562931516e-146
117	FTX	33.46939	1.0691512	3.828436623101881e-150	4.386757804042716e-148
118	GAB2	33.32332	2.2358234	1.118860365689194e-147	1.2411449222854754e-145
119	PLEKHA5	33.3055	1.4760118	2.299474900325316e-148	2.5742489355412013e-146
120	DGKI	32.823692	3.7936754	3.8508186196566233e-144	4.08555915337774e-142
121	RIMS2	32.445366	2.4989944	1.0533268330939151e-142	1.0960450879916126e-140
122	FGF14	32.37215	4.868054	1.9507355634817483e-141	1.9957336233284493e-139
123	BCL2	32.246304	2.1479762	1.1104004556272744e-141	1.1408076242222997e-139
124	GPR176	32.194492	4.7675295	1.9959218658341348e-140	2.0040701654101174e-138
125	JAZF1	31.873384	2.2798083	2.4383680816286044e-139	2.4134887975436946e-137
126	SYT14	31.767178	4.63833	5.120987613336393e-138	4.967766031758081e-136
127	SCN5A	31.727303	4.4076176	7.694100508967775e-138	7.419550625459657e-136
128	DTNA	31.65772	2.5110729	4.579773241752283e-138	4.469454856249553e-136
129	KAZN	31.632677	1.3606514	8.369464692854717e-140	8.36912097767226e-138
130	NAV2	31.47558	2.3299701	3.739055057024129e-137	3.5702843758227656e-135
131	DPYSL2	31.467064	2.3536966	6.104319364916013e-137	5.772196979275339e-135
132	NALCN	31.399895	4.8525457	6.678369757892693e-136	6.218417791010676e-134
133	BAALC	31.388073	4.8007426	7.434224616730077e-136	6.909005160029032e-134
134	SORCS1	31.29103	3.2435827	1.2173895726445068e-135	1.1270805590996614e-133
135	CRMP1	31.178667	2.9372933	4.9506767104979e-135	4.574725890850602e-133
136	SCN2A	31.10093	4.667253	3.094074679224931e-134	2.8375753056289205e-132
137	MAPT	31.032482	4.094252	6.414574982056115e-134	5.871747602935503e-132
138	PCNX2	30.997602	2.1219082	2.232569972589568e-134	2.0552304825173302e-132
139	MAP6	30.942379	3.9758408	1.99233940067908e-133	1.8135129744723335e-131
140	ELAVL3	30.665768	5.300192	1.033947436517335e-131	9.171433927781636e-130
141	JAKMIP2	30.62608	3.3058684	9.321869240638608e-132	8.28387569855144e-130
142	SLC4A8	30.561895	3.5755801	2.724991234959294e-131	2.3867198410080517e-129
143	CTNND2	30.465597	2.138245	1.1072224410115786e-131	9.803548805887609e-130
144	SYT7	30.265032	4.191974	1.6440797187521114e-129	1.4095667983061677e-127
145	NCALD	30.203247	2.2444565	6.612389341060011e-130	5.68922501998128e-128
146	NMNAT2	30.191721	3.8850477	4.286244134170026e-129	3.6301133364489028e-127
147	ENSG00000250049	30.060112	4.9129515	2.8545516920311214e-128	2.380324628399513e-126
148	PCDHA6	29.917042	3.9894156	1.475608096171253e-127	1.215891084049876e-125
149	FYN	29.845594	1.8411927	4.3802549483247803e-128	3.633895323228623e-126
150	MYO5A	29.7981	2.599907	2.94288297333048e-127	2.404572399920264e-125
151	LRRC4C	29.657393	2.9201005	2.879667784279015e-126	2.3217559893844286e-124
152	SCN3A	29.580027	4.3793316	1.3494838794970517e-125	1.0703121492467007e-123
153	NRXN2	29.571173	3.689895	1.336202563569689e-125	1.0615072176299627e-123
154	SH3RF3	29.553568	2.335926	5.3959381986299506e-126	4.3148012873051125e-124
155	SNAP91	29.433895	4.3515167	9.75371592207571e-125	7.673448432524119e-123
156	TANC2	29.198492	1.5939476	1.1900367619831187e-124	9.347162941137728e-123
157	BACH2	29.10943	2.2484722	1.7288818270701416e-123	1.3427924595639833e-121
158	RAP1GAP2	29.0878	2.077891	2.0430822020180782e-123	1.5842996349343372e-121
159	ANK3	28.950218	1.4316604	4.24913384186376e-123	3.2793077627746654e-121
160	MED12L	28.922318	3.3716514	7.080747183770714e-122	5.362647377220315e-120
161	ENOX1	28.869177	2.315255	4.2742680888195123e-122	3.252317302958322e-120
162	JAKMIP1	28.856703	4.784131	2.219959314526493e-121	1.6709053894715792e-119
163	GRID2	28.840822	4.109279	2.4988779451807048e-121	1.8779376261483018e-119
164	AP3B2	28.774763	4.5588126	6.33701239976463e-121	4.725877945539632e-119
165	PLEKHA6	28.757347	1.5216298	7.134040526680419e-122	5.394619651681414e-120
166	SYN3	28.64395	4.1244073	3.57801984481712e-120	2.656134304922319e-118
167	ASTN1	28.616838	4.3244867	4.8863856140082586e-120	3.6108832569191832e-118
168	ANKS1B	28.532763	2.4302528	4.7150372499334165e-120	3.489557507557105e-118
169	RIMS1	28.463028	2.7294421	1.5825123843053872e-119	1.157134956319876e-117
170	PTPRS	28.451336	2.2383494	1.5113417012682095e-119	1.1067566641858537e-117
171	L1CAM	28.434225	4.715512	5.817618700412914e-119	4.222151944451686e-117
172	MAGI2	28.206697	2.032515	2.4499603110664376e-118	1.7519554659076856e-116
173	RALYL	28.027733	1.9854949	1.4685636753819371e-117	1.0409914681768497e-115
174	IQCJ-SCHIP1	27.992533	4.2525935	2.0197481112116714e-116	1.40913601031212e-114
175	NELL2	27.982542	2.7590573	1.306992099748359e-116	9.144813401371493e-115
176	DCBLD2	27.779272	2.747591	2.251756815555253e-115	1.551004998640873e-113
177	NOL4	27.720243	3.0942276	5.133287520543705e-115	3.50604257609309e-113
178	NEGR1	27.69351	2.270253	2.8655672838838627e-115	1.968228428640005e-113
179	CLVS1	27.634674	3.5018373	1.775261795881521e-114	1.2023880241423964e-112
180	DOK6	27.483536	2.3942976	7.037668668620598e-114	4.740254340587633e-112
181	SOBP	27.373018	2.4661813	3.270309627459171e-113	2.1786256940903792e-111
182	CELF3	27.244152	4.0571346	3.7885508356402495e-112	2.486453485094459e-110
183	ANKRD36C	27.110312	1.2906775	2.505909331192503e-112	1.646866027131073e-110
184	ADGRL3	27.017538	1.5670732	1.8530592994175372e-112	1.2227680455695829e-110
185	CRACD	26.75565	1.4101913	3.3390603339723647e-110	2.15086719766913e-108
186	PPP2R2B	26.725145	2.938156	2.103868811881426e-109	1.346310162956658e-107
187	SCGN	26.617468	5.9341025	1.9051723019252668e-108	1.2017886108699048e-106
188	MYT1	26.596832	4.5329113	2.197376622262576e-108	1.3807464096895862e-106
189	FMN2	26.580372	3.0734391	1.9649430780936365e-108	1.2378887194955226e-106
190	XKR6	26.47444	1.6049259	2.4631830410710743e-108	1.543784912922512e-106
191	PHACTR1	26.434942	2.509373	1.0247874746248854e-107	6.365446484602381e-106
192	SPTBN4	26.343403	4.005782	6.11302691847073e-107	3.753999809277271e-105
193	ALCAM	26.335033	2.8021412	5.161333114286398e-107	3.181602531639481e-105
194	DNAJC6	26.325218	3.5079665	6.876225500627102e-107	4.2173605721604364e-105
195	PCDH9	26.226585	2.6347613	1.6046357908587326e-106	9.76781921790482e-105
196	DPF3	26.167341	2.8743148	4.575046823334726e-106	2.767647580158441e-104
197	CHRNA3	26.16228	4.8993716	7.359097863570503e-106	4.4408097615880594e-104
198	NRG2	26.089865	3.5545745	1.5397286653388084e-105	9.268443330614251e-104
199	KIF26A	26.059776	4.632626	2.870714233914788e-105	1.7216507606303244e-103
200	SNHG14	26.0549	1.4428648	5.498974111067153e-106	3.3224446806544443e-104
201	DPYSL5	25.982449	4.7693286	7.96608503217342e-105	4.748254698859011e-103
202	PPFIA2	25.904581	2.5223935	1.0818795828066028e-104	6.425045356526336e-103
203	PTPRR	25.845678	3.442907	4.032134377813681e-104	2.3685992754013346e-102
204	ERBB4	25.723364	3.479515	2.0306934999909798e-103	1.185739952788498e-101
205	KCNB2	25.667143	4.446808	5.012392181239141e-103	2.90933819358741e-101
206	KATNAL1	25.575039	2.6653872	1.14236604455711e-102	6.583543389093745e-101
207	NLGN1	25.532976	1.9059879	5.816702576786028e-103	3.372164072432452e-101
208	PAK3	25.523415	3.7374878	3.0696649546320937e-102	1.752479999538965e-100
209	LINC02691	25.514328	3.7708468	3.595890639149981e-102	2.0481015478985472e-100
210	SRGAP1	25.511143	1.5900544	1.171638395060317e-102	6.744260823007957e-101
211	ARHGAP21	25.482466	1.4174174	1.3635027222970906e-102	7.830171647455627e-101
212	LINC01122	25.474352	3.335544	5.4810833898395335e-102	3.1145600807281867e-100
213	SORCS3	25.182669	3.4227278	2.6573699568097353e-100	1.475582692779025e-98
214	MAST1	25.143114	5.162941	5.614033374227152e-100	3.103203147084152e-98
215	ADD2	25.135754	4.349014	5.786853278504775e-100	3.1951040924787475e-98
216	ENSG00000225649	25.042494	4.692182	2.1152929020180694e-99	1.1626471077028888e-97
217	KCNQ3	24.953197	3.980357	6.1033579586518445e-99	3.309814319269794e-97
218	PPP2R2C	24.950665	3.5533442	5.929068308875087e-99	3.218882592035663e-97
219	CHD5	24.949816	4.912398	7.167722683390642e-99	3.86549013550119e-97
220	GUCY1A2	24.945713	3.078756	5.287212808231972e-99	2.8800524534147713e-97
221	SIPA1L2	24.905716	1.9990175	5.839207307559168e-99	3.173635239548174e-97
222	STMN2	24.87724	4.8973184	1.8608739289214077e-98	9.925612112882224e-97
223	CCSER1	24.874462	1.7782116	7.0811049532818576e-99	3.8230116298771605e-97
224	ICA1L	24.864069	2.6673489	1.430990123016187e-98	7.649435456711555e-97
225	TIAM1	24.795822	2.392264	2.9575909332492584e-98	1.5723664112158557e-96
226	EBF3	24.761469	3.4052486	6.729616750036793e-98	3.550583710653215e-96
227	AGPAT4	24.760197	2.0503595	3.688991410581339e-98	1.9548041753263335e-96
228	OPRM1	24.755768	4.946426	9.646164628190066e-98	5.072882560082072e-96
229	AFF3	24.645845	2.0437286	1.354405491591136e-97	7.092133185968295e-96
230	FGF1	24.629612	4.421477	4.894097935641219e-97	2.540861207567762e-95
231	PLCB4	24.624279	1.7568498	1.793262430260773e-97	9.380053042839864e-96
232	MYO9A	24.558643	1.1917685	2.148354147228503e-97	1.1201343711106385e-95
233	MACROD2	24.555943	1.5826085	2.9498863910216485e-97	1.534760336217652e-95
234	RBMS1	24.550787	1.357348	2.0775826453487224e-97	1.0843957091446097e-95
235	ANKRD44	24.532696	1.6649566	4.360509087930153e-97	2.2662547658913832e-95
236	GPR137C	24.486145	2.846295	2.335192861417708e-96	1.2021059404367816e-94
237	TBX3	24.421602	2.6738575	5.077805845335081e-96	2.600199674617537e-94
238	AKAP12	24.340359	1.7509389	5.0091787773412805e-96	2.567757769462797e-94
239	DNM3	24.317148	2.0022602	1.3129655772259095e-95	6.702180050287981e-94
240	CACNA2D1	24.158306	1.8220674	8.346352992797328e-95	4.1988708475541766e-93
241	LINC00342	24.15574	1.2203025	5.024949699489576e-95	2.541069579083524e-93
242	EPB41L5	24.064499	1.6262167	3.4588047508145174e-94	1.7257876409340714e-92
243	LINC02268	24.061396	3.6697044	7.950814118771407e-94	3.9468781443010195e-92
244	TENM1	23.973915	2.9751942	2.199990369742903e-93	1.084363674349594e-91
245	MYRIP	23.96089	2.3774168	1.6393428377976057e-93	8.096624494428784e-92
246	MAML3	23.92568	1.3073295	1.1571129111486262e-93	5.7323585500626445e-92
247	UNC13A	23.887611	3.9859993	8.297239543534408e-93	4.0405897129103857e-91
248	KCNH8	23.880625	3.1723049	7.811574920963415e-93	3.8117041633374385e-91
249	DLGAP1	23.878363	2.9765239	7.909047890739819e-93	3.855403545377855e-91
250	SLC44A5	23.870108	3.4594424	9.68805323922941e-93	4.708471223991954e-91
251	GDAP1	23.860146	2.6694758	9.108381861326752e-93	4.4311686301987024e-91
252	ATP8A2	23.851969	2.8836083	1.062618304082408e-92	5.148993648975632e-91
253	CACNA1E	23.8454	2.5973642	1.045188630690424e-92	5.06958126866158e-91
254	CHD7	23.825096	1.3779144	5.9115056178425495e-93	2.8903463913423337e-91
255	ENSG00000229588	23.785906	5.248078	3.617549488461101e-92	1.7373513312532417e-90
256	VAT1L	23.7741	3.1339982	3.108302372554622e-92	1.4957323017654644e-90
257	SMPD3	23.773836	2.2578928	2.275347002882761e-92	1.0992544478808007e-90
258	KIAA1549	23.767298	2.660001	3.128927968019312e-92	1.5041711173406163e-90
259	THSD7A	23.675467	2.3526514	8.032345191611527e-92	3.819913536534162e-90
260	RAPGEF6	23.668758	1.3468465	5.253999205463374e-92	2.5084240520358373e-90
261	SOGA3	23.629784	4.335835	2.597656916576973e-91	1.2257819430568355e-89
262	KCNIP4	23.466728	3.2790926	1.866909784251958e-90	8.691660867447596e-89
263	OTUD7A	23.445936	2.802724	2.261015515549528e-90	1.0516421545007729e-88
264	ENSG00000239268	23.442938	2.2993734	1.519041865751263e-90	7.085660994095306e-89
265	OPRD1	23.362553	5.173659	9.493018282667114e-90	4.3860626596709975e-88
266	BICD1	23.20852	1.359849	1.9350724603157727e-89	8.90682029040241e-88
267	SYNE1	23.180067	1.3577982	2.1665594108060533e-89	9.962899923270368e-88
268	RNF130	23.04923	1.5954005	2.1529388565014464e-88	9.816836744747887e-87
269	FRMD3	22.985922	2.381495	8.722021967830789e-88	3.951116518971384e-86
270	NYAP2	22.985186	4.110431	1.2660906850198531e-87	5.708896683249705e-86
271	SRCIN1	22.85931	3.002771	5.4440909445731436e-87	2.4389727766221062e-85
272	TMOD2	22.816082	2.5567665	8.036610201370489e-87	3.5905215007921104e-85
273	RUNDC3B	22.806772	3.0802505	1.1327960254803135e-86	5.047108952318418e-85
274	SRRM4	22.781452	3.924827	1.7345071192288792e-86	7.692807622241163e-85
275	ASL	22.704899	2.0614178	3.1769568058431818e-86	1.4026422713594856e-84
276	TTL	22.673702	2.4994483	5.6063274699503736e-86	2.464051761115914e-84
277	RYR2	22.661402	1.9142123	3.877394739307864e-86	1.7087906698173245e-84
278	NAV1	22.621405	1.4824917	4.449640117010145e-86	1.9592095336180838e-84
279	LINC01776	22.552624	4.8815565	3.873984216860336e-85	1.6799223810566756e-83
280	ATP11A	22.549353	1.0315741	7.522738544116488e-86	3.303357273411945e-84
281	CASTOR3-1	22.543219	2.1673043	2.789331356221762e-85	1.2117293343915017e-83
282	ENSG00000249319	22.5213	2.6548533	4.478616789062037e-85	1.9369420994115727e-83
283	HAND2	22.521238	3.1394582	4.428510108608541e-85	1.9169740912801666e-83
284	FRMD4A	22.505663	1.5163236	2.488851938418388e-85	1.0840976001529397e-83
285	STXBP1	22.483057	2.1015594	5.615678990403641e-85	2.424400137186849e-83
286	HIVEP3	22.347893	1.4934739	2.0312911984074347e-84	8.700072012317085e-83
287	CORO2B	22.307198	2.5514698	6.515580468611401e-84	2.773564140388444e-82
288	TTC7B	22.300644	1.6376052	4.493125868786891e-84	1.9176708462592816e-82
289	CPLX2	22.292885	4.9233418	1.1686186038836525e-83	4.9615857691304365e-82
290	PDE4B	22.29246	2.3861375	7.102137783770944e-84	3.020610530952642e-82
291	LINC01250	22.092453	4.2549777	1.5583476940859408e-82	6.542104828154926e-81
292	TTLL7	22.061531	2.442358	1.5707865565214725e-82	6.58864459340936e-81
293	NSG2	22.046564	4.705222	2.9172192869157266e-82	1.2173328606188692e-80
294	IGSF9B	22.02838	2.615095	2.5637504280140926e-82	1.071669685351333e-80
295	TMTC1	22.027832	2.3908303	2.4655716247167048e-82	1.0315155238870626e-80
296	LRRC8C	21.946705	2.3294942	6.947181859555854e-82	2.8792669123119233e-80
297	CHST11	21.910213	1.5607541	5.538201185700968e-82	2.3031538970219107e-80
298	HECW1	21.899778	4.26261	1.955813536662581e-81	8.057885584466528e-80
299	AKAP13	21.878654	0.8680004	6.491842298325545e-82	2.6951384164011714e-80
300	KIF5A	21.855747	4.632769	3.4772572057420596e-81	1.4205995923257285e-79
301	NEK1	21.851246	1.6059296	1.9730168158435847e-81	8.121891200164911e-80
302	PGBD5	21.768202	3.8939507	1.0294561612545738e-80	4.181189002566742e-79
303	DNAAF9	21.758762	1.150773	3.942724659662469e-81	1.6080636974559706e-79
304	HEATR5A	21.620537	1.95495	5.100986414380946e-80	2.0461930511328116e-78
305	APBA1	21.619081	2.1755002	5.055507722468387e-80	2.029621723567729e-78
306	ARPP21	21.597021	4.5286207	9.9640247970972e-80	3.974021945692379e-78
307	MYEF2	21.577282	2.5881035	9.853221026198275e-80	3.933050471588554e-78
308	SLIT3	21.492926	1.9373645	1.831035615788524e-79	7.27900183001384e-78
309	EPB41L1	21.389431	1.7754302	8.103214393205668e-79	3.195225380731414e-77
310	ATCAY	21.379202	4.55387	1.7027566858274538e-78	6.681776396972227e-77
311	NRG3	21.292261	2.823506	4.2257140303610106e-78	1.650231129515e-76
312	PDE1C	21.280447	2.0399232	3.819174732814061e-78	1.495065684393723e-76
313	FRMD5	21.272757	2.1024659	3.9828735986361394e-78	1.557895409689821e-76
314	CELF5	21.222046	4.4765267	1.3062333153798809e-77	5.064566082195019e-76
315	ATP2B3	21.1661	5.2914276	2.7873253472253812e-77	1.0781347876027134e-75
316	MARCHF1	21.097574	2.756298	5.3546726642681484e-77	2.061358493316445e-75
317	PARM1	21.083101	2.1773372	5.542949638760062e-77	2.1321529345050355e-75
318	PFKP	21.033566	1.9438038	8.99366012506063e-77	3.4486083525212794e-75
319	CACNG4	20.97673	4.113182	3.0346001290011267e-76	1.1527219741193204e-74
320	SLIT1	20.953884	4.081706	4.138527007685029e-76	1.5671694262849577e-74
321	PCBP1-AS1	20.937016	1.5767691	2.871714615980242e-76	1.0925527997578581e-74
322	SPOCK3	20.918526	3.4107585	5.988371662590648e-76	2.257134080687611e-74
323	PCDHGA2	20.90817	1.7558368	4.2064296123174773e-76	1.5916449826001283e-74
324	RAB3C	20.898901	3.0550122	7.067377807395805e-76	2.6597153358930516e-74
325	CACNB2	20.81187	1.4919047	1.2221039848075698e-75	4.581525777687378e-74
326	PAM	20.810629	1.2614062	1.1458551812740908e-75	4.30230189804824e-74
327	SCN8A	20.7719	2.707373	3.564529108171996e-75	1.3260919672250563e-73
328	GRIK5	20.711746	3.131216	8.278952323663023e-75	3.061263631417934e-73
329	SCN3B	20.67275	4.5225267	1.5850562214963795e-74	5.829990020727393e-73
330	ASAP2	20.665487	1.4127438	9.302656614521013e-75	3.4293775307641505e-73
331	MTMR7	20.635937	4.1621237	2.502388128519838e-74	9.190143068073837e-73
332	EPB41L3	20.442865	1.5827551	1.677853495842917e-73	6.102173976143269e-72
333	UCHL1	20.38899	4.8909054	6.14009183781217e-73	2.2148903134650152e-71
334	MBOAT2	20.359728	1.6847214	4.8202685694713446e-73	1.7413756587248926e-71
335	LONRF2	20.349413	3.9798717	9.725325316678003e-73	3.4900802672924495e-71
336	CADPS	20.298796	2.6750274	1.4966776229197106e-72	5.355268690737992e-71
337	KCNQ2	20.163477	4.083696	1.059752555779901e-71	3.758764017579724e-70
338	MAPRE2	20.144304	1.836834	8.853844992014251e-72	3.144890907520861e-70
339	DCHS2	20.119553	3.3853421	1.7593687956964815e-71	6.231108480932891e-70
340	MIAT	20.084044	3.983429	2.9403469812668586e-71	1.0398621444715576e-69
341	BSN	19.891544	3.6423867	3.34194350978091e-70	1.1708342808583505e-68
342	MTCL1	19.87552	1.6312891	2.1721139321856727e-70	7.620864860920598e-69
343	ENSG00000287042	19.845194	1.8470781	3.639211014652e-70	1.272234730735988e-68
344	ST18	19.83755	3.1191385	6.288139824197694e-70	2.1888479854094303e-68
345	SAMD4A	19.833605	1.4546243	3.9551590243929635e-70	1.3807049044436453e-68
346	RORA	19.79444	1.1875885	4.299729044455058e-70	1.4988418397056008e-68
347	ZC2HC1A	19.70113	1.9917893	2.884592466063601e-69	9.899498513908757e-68
348	ARNT2	19.698887	2.210234	3.0540597721361114e-69	1.0473704421372137e-67
349	RTN3	19.697893	1.6457303	2.6581699486465884e-69	9.128882944935936e-68
350	YPEL1	19.65071	2.7179177	6.467979095687637e-69	2.202640881131444e-67
351	C4orf50	19.647383	4.426796	7.950172921610207e-69	2.7036139730207672e-67
352	LHFPL4	19.555607	4.457966	2.5327002011461774e-68	8.52366512753397e-67
353	NRSN1	19.535864	4.7492237	3.2877054322586013e-68	1.1049322231892987e-66
354	CPEB3	19.494156	1.4307641	3.297544330781922e-68	1.1074745780718485e-66
355	SEZ6L	19.487597	3.6811469	5.760696659152153e-68	1.9293975647000792e-66
356	FILIP1	19.449547	2.1656766	6.968955687049029e-68	2.3308667860433626e-66
357	TAPT1	19.446321	1.9562424	7.810091578226047e-68	2.610403841293425e-66
358	ANKRD36	19.424944	0.9080283	4.938194932632091e-68	1.6561998404222972e-66
359	CAMSAP2	19.411917	1.3020191	8.52447946794509e-68	2.8433226104793834e-66
360	STXBP5L	19.38761	2.910815	1.8631117604437685e-67	6.163710360739853e-66
361	SORCS2	19.38744	1.7544961	1.4553286678534264e-67	4.824478929007907e-66
362	NLN	19.386961	2.5891368	1.8216173472590728e-67	6.030531718342782e-66
363	LRRTM4	19.347172	2.7606642	2.972220151618548e-67	9.779809252940542e-66
364	TRIO	19.305386	0.67853963	1.6858127142176662e-67	5.584742010678362e-66
365	ARVCF	19.22468	3.3598838	1.5783927158485926e-66	5.148330105585717e-65
366	SNAP25	19.197145	3.1993873	2.1061332628957238e-66	6.855914280514436e-65
367	TNRC6C	19.169363	1.3979447	1.9615179484008366e-66	6.389431508443073e-65
368	TRPC1	19.134058	1.9649808	3.858241372895919e-66	1.2492595636787597e-64
369	MARK1	19.128254	1.7559521	3.7877819580019664e-66	1.2272615155740503e-64
370	TVP23A	19.124771	3.0140889	5.219902299207914e-66	1.6834357759392515e-64
371	ASTN2	19.071035	1.99303	9.45110715996254e-66	3.037953904131061e-64
372	ARHGAP22	19.063047	3.1104133	1.1796439146487493e-65	3.7818498588258585e-64
373	NGFR	18.990725	4.4585	3.2036291755088337e-65	1.0210100365767618e-63
374	NIN	18.985958	1.669476	2.244003832548886e-65	7.170505159938691e-64
375	C11orf80	18.885141	1.3260258	7.107860455294494e-65	2.2505759977368741e-63
376	LINC01237	18.877802	2.036787	1.0126819926314068e-64	3.200232814871139e-63
377	KLHDC8A	18.847153	3.552671	1.827077550891967e-64	5.758901137432817e-63
378	SLC7A14	18.841667	4.0358515	2.0470991884307535e-64	6.448230030931489e-63
379	CAMK2B	18.82926	4.036731	2.3908637991892082e-64	7.511631309220391e-63
380	GPC1	18.822489	3.4699469	2.5174205796816775e-64	7.904148767849023e-63
381	EPB41L4B	18.806486	2.148174	2.677587483227106e-64	8.401620828491857e-63
382	SHC2	18.767628	1.8903527	3.726205557649058e-64	1.165438395930596e-62
383	RGS17	18.758837	3.2451754	5.494138833725566e-64	1.7117950922889806e-62
384	XKR4	18.696875	2.6370015	1.0176604147902684e-63	3.1646249603739777e-62
385	ARHGEF28	18.688396	2.0476618	1.1819642071643221e-63	3.673215887714624e-62
386	OLFM2	18.685476	3.1261606	1.3523464493829254e-63	4.200036185717455e-62
387	LRRC49	18.668665	2.3877149	1.506851997770556e-63	4.673928572447806e-62
388	DNM1L	18.634289	1.5458475	1.9556862817734795e-63	6.050699526671213e-62
389	SYT9	18.616316	4.0965524	3.4784531768242564e-63	1.0707567181099091e-61
390	RIMS3	18.594706	4.583218	4.6404364033068116e-63	1.4239443728307192e-61
391	PRANCR	18.588348	2.2504005	4.225928631667488e-63	1.2992062658140362e-61
392	MAP4K4	18.549578	0.9103683	3.0359177055410517e-63	9.37496007764351e-62
393	KSR2	18.544333	2.751324	7.845043543383564e-63	2.3967247834108708e-61
394	TNS1	18.535074	1.1613779	3.9944590049233636e-63	1.2288197386087047e-61
395	PAK5	18.533195	2.9907644	9.146192893688014e-63	2.792484649133661e-61
396	NDRG4	18.485865	4.0266247	1.7617188693927374e-62	5.3486399938707936e-61
397	TMC3	18.457485	4.7402563	2.6104491857502807e-62	7.881193704133117e-61
398	SYBU	18.42931	2.3570862	3.0396024975145983e-62	9.142838939096103e-61
399	ST3GAL6	18.427746	1.9812105	2.651063318976142e-62	7.99389978374614e-61
400	RGMB	18.41013	2.003781	3.4176338116968297e-62	1.0273576010000755e-60
401	SV2B	18.39364	3.4968665	5.4119459091986905e-62	1.6218519500686636e-60
402	LRRN2	18.388065	3.103764	5.548095589341666e-62	1.661630744217469e-60
403	ENTPD3	18.364216	5.0443673	8.326865019365807e-62	2.4831700717273487e-60
404	PPM1E	18.329813	3.2087276	1.1835394938562683e-61	3.516534854900095e-60
405	HOXB3	18.315584	1.3138987	8.765838419678393e-62	2.612477352273552e-60
406	CADM3	18.30484	4.0590377	1.674058410605559e-61	4.961856146054139e-60
407	ENSG00000227681	18.284344	1.7751794	1.7292125867860055e-61	5.122213780492998e-60
408	RUFY2	18.273443	1.3056614	1.5700244790471577e-61	4.6591744107640757e-60
409	DCC	18.254227	3.1190066	3.0592719242238622e-61	9.023647738694951e-60
410	SNX7	18.200722	1.902582	5.0280383016878906e-61	1.477703133467694e-59
411	MAP3K1	18.174938	1.4975384	6.0959666840204234e-61	1.7893995514070316e-59
412	CLVS2	18.166327	5.0229297	9.710221155491367e-61	2.846889523360136e-59
413	ZFP90	18.086964	1.8643204	1.9446978198307532e-60	5.67422974416525e-59
414	HCN1	18.073063	3.9551578	3.0375448263787705e-60	8.820653426058041e-59
415	SAMD5	18.065908	1.5611632	2.4815542085999245e-60	7.223354862546273e-59
416	SYT11	18.001226	3.4052632	6.973503400919644e-60	2.011822681386166e-58
417	KIF3C	17.951164	2.7585115	1.2243885388121394e-59	3.526036254469164e-58
418	MNAT1	17.930807	1.1066339	1.0671524121861618e-59	3.075040720037971e-58
419	CPLANE1	17.903894	1.0926917	1.3870401980113136e-59	3.9920853169476916e-58
420	SPEG	17.899723	2.1506555	1.9330348804916179e-59	5.553683339833676e-58
421	CDH6	17.897938	2.554926	2.282386795338392e-59	6.553518405624353e-58
422	EPHA5	17.874907	4.6135902	3.5755756131355414e-59	1.0236530347353003e-57
423	MEIS3	17.869667	2.373686	3.1392041866892694e-59	8.997820216797767e-58
424	FSTL5	17.86102	3.7891476	4.155017989744047e-59	1.1867511206132294e-57
425	DIXDC1	17.810404	1.7328442	5.734396940710103e-59	1.6321079030900092e-57
426	PLPP4	17.764704	4.3446054	1.3639140834512023e-58	3.8548977385900555e-57
427	HOXD3	17.761309	1.8187383	1.0856228256397059e-58	3.079071657717088e-57
428	FAM135B	17.736633	3.0528169	1.765914085027941e-58	4.9737700470035087e-57
429	CSRNP3	17.736181	1.5144928	1.362111164537225e-58	3.85203771722612e-57
430	PCBP4	17.725447	2.590757	1.978320469858723e-58	5.5623701063037e-57
431	WASF1	17.724926	2.386454	1.893216407319764e-58	5.326161328923042e-57
432	ENSG00000249335	17.722733	4.067858	2.2744681609073694e-58	6.391347403339128e-57
433	DIP2C	17.633366	0.67559224	2.5086821513110355e-58	7.041371954152437e-57
434	ABCC5	17.63185	1.708374	5.18503594823963e-58	1.4453399004428936e-56
435	FRRS1L	17.60494	3.2596939	9.086292845623674e-58	2.524154529356427e-56
436	MCF2L	17.587719	1.2474271	6.661114221107122e-58	1.8536168019398551e-56
437	COL25A1	17.578125	3.1208227	1.2843275938017553e-57	3.557689713478833e-56
438	PDE1A	17.55829	1.7748948	1.325244918523652e-57	3.668946960901922e-56
439	BTBD8	17.550491	2.0826218	1.579692758350873e-57	4.365940859601067e-56
440	MYH15	17.526033	4.415688	2.552508960631535e-57	7.0147901447423525e-56
441	SCN7A	17.503521	2.1256564	2.488905993933674e-57	6.843859067904124e-56
442	MINDY2	17.496769	1.6009831	2.749147669889613e-57	7.538175294385381e-56
443	BICDL1	17.47694	2.6952634	4.1274128435498985e-57	1.128561205250943e-55
444	TAGLN3	17.476507	5.8138404	4.778502563560911e-57	1.305123487606782e-55
445	SPIRE1	17.471237	1.4506013	3.4005705307117505e-57	9.308655632636358e-56
446	MTSS1	17.45631	1.1148362	3.285460732414646e-57	9.003678488864854e-56
447	GRIK1	17.450518	4.2081265	6.483316818004926e-57	1.7677747055050607e-55
448	ICA1	17.440105	1.3945892	5.119255425705935e-57	1.3974075152523972e-55
449	ENSG00000224228	17.437645	4.1739845	7.484805436271048e-57	2.0385629481852767e-55
450	PCSK2	17.41588	3.5861604	9.400713260240234e-57	2.5503951774216095e-55
451	CCDC136	17.400808	2.3868892	1.005583187875498e-56	2.7235756442247497e-55
452	GALNT16	17.398642	2.5419216	1.0759862921006274e-56	2.909404800261874e-55
453	CASC15	17.393394	1.2038773	7.179807926824431e-57	1.9565880605511813e-55
454	ADGRL1	17.384233	1.5662768	1.0708045499988455e-56	2.8970022208802097e-55
455	GCGR	17.295591	6.981216	4.366361332373386e-56	1.1606608305890782e-54
456	SEPTIN6	17.270357	1.8059871	4.291306307451214e-56	1.1415029610546762e-54
457	LMCD1-AS1	17.26071	1.7201757	4.925902807513704e-56	1.3072567570588683e-54
458	LINC01013	17.227694	1.9552342	8.052337375788017e-56	2.1253806261578584e-54
459	TRHDE	17.216955	1.6117879	8.647860955872257e-56	2.280094925983038e-54
460	NRCAM	17.145048	2.0947897	2.170703139695694e-55	5.68633144146858e-54
461	ABCA3	17.139956	3.207846	2.6619218530423946e-55	6.961883480099815e-54
462	PLS3	17.113632	1.9323972	3.184885741765065e-55	8.311766658760726e-54
463	CHN1	17.104496	1.718968	3.275871620646615e-55	8.544638252932451e-54
464	KCNK2	17.097267	3.5557783	4.585573034093374e-55	1.1941616877768938e-53
465	MICAL3	17.085562	0.8449104	2.8329453070121937e-55	7.40519434035855e-54
466	FER	17.080973	0.9552771	3.3050573481657234e-55	8.616150039666724e-54
467	CRCP	17.080767	1.8828933	4.8425046809410476e-55	1.2603970761756662e-53
468	PKD1	17.07042	1.7670215	5.325477957408354e-55	1.3853639186424787e-53
469	MGAT4C	16.996693	3.2985656	1.5433893926739429e-54	3.9872666654873036e-53
470	PDE8B	16.968737	2.3001568	1.9088118332863876e-54	4.923480861090069e-53
471	NDFIP1	16.921795	1.5586634	2.998589863127301e-54	7.718040652990133e-53
472	KLF7	16.918304	1.3631827	2.840789568122567e-54	7.319617480869459e-53
473	KIAA0408	16.886992	3.3914757	5.689930565721145e-54	1.4568256503127673e-52
474	BRSK2	16.86966	3.4328752	7.125711828532582e-54	1.818699762190145e-52
475	ULK2	16.782799	1.5482545	1.57846720709212e-53	4.0056381475232965e-52
476	RTN1	16.746881	2.3591807	2.767428676152392e-53	6.971973185270004e-52
477	APC	16.743572	1.1727277	2.356507715794037e-53	5.9398143242100416e-52
478	SHANK2	16.742172	0.8922451	1.5129440846614494e-53	3.841363453328637e-52
479	KCNC1	16.729103	3.9855988	3.9521240035495154e-53	9.905328601382105e-52
480	AGTPBP1	16.727255	1.3644196	2.9547603411825615e-53	7.432382184654359e-52
481	DIABLO	16.722157	2.2931	3.8292487224611194e-53	9.612203829196473e-52
482	SVOP	16.682367	3.7892256	6.851699694188406e-53	1.7067215944122097e-51
483	PLPPR5	16.67997	3.2313023	6.81816001956191e-53	1.6992362161342166e-51
484	AP2A2	16.661022	1.0301707	5.9651105213477115e-53	1.4889233837446993e-51
485	DZIP1	16.618887	1.661292	1.132958302581108e-52	2.8120694912892354e-51
486	KIAA1549L	16.604973	2.6659722	1.5947479148421897e-52	3.946190749846796e-51
487	FGFR1	16.599445	1.3754362	1.3271187805981813e-52	3.2889582889348724e-51
488	JPH3	16.586405	4.272616	2.1955152992200086e-52	5.41627173462087e-51
489	KLHL13	16.585867	1.2453786	1.4496552948095789e-52	3.5908094377740016e-51
490	MIRLET7BHG	16.582947	1.4098172	1.6978707967383155e-52	4.197102135003172e-51
491	GPHN	16.569796	0.80614805	1.65170526420035e-52	4.0850555081781946e-51
492	DYNC1I1	16.560326	3.2437246	2.8838852600630084e-52	7.089320767014053e-51
493	KCNJ5	16.555857	6.096653	3.2489299837712347e-52	7.974616549883648e-51
494	SLC8A1	16.546743	1.4125453	2.4802010584932684e-52	6.112390240207752e-51
495	KIF3A	16.546457	2.2349849	3.093919781186892e-52	7.601801488609449e-51
496	ZNRF1	16.54504	1.3458456	2.527286217680858e-52	6.225279930633405e-51
497	PXDN	16.53947	1.2842668	2.56397178767344e-52	6.312451876446976e-51
498	TMEFF1	16.53272	2.6229436	3.815998085026859e-52	9.347659695404325e-51
499	FNBP1L	16.514133	0.89245546	3.2654886863184913e-52	8.011222571603923e-51
500	NWD2	16.505455	4.3073044	5.814853338150442e-52	1.4172759152214726e-50
501	PTBP2	16.498096	0.8894783	3.8885856431352066e-52	9.51589666579891e-51
502	ENSG00000214265	16.447813	1.302744	8.396074571784423e-52	2.041298250108626e-50
503	IQCN	16.446781	1.5947274	8.792155492139931e-52	2.1365288830151215e-50
504	ENSG00000237461	16.382868	2.404084	2.275701422651268e-51	5.486242964369873e-50
505	DYNC1I2	16.308441	1.218528	4.3797084166504224e-51	1.0501380624029654e-49
506	CEP170	16.288948	1.2913347	5.465277593696937e-51	1.3065689163370321e-49
507	INPP4A	16.287779	1.1075248	4.932336312311451e-51	1.180899280909258e-49
508	PLXNA2	16.268085	1.5336088	8.16420337406826e-51	1.9489234113253733e-49
509	MAMDC2	16.25265	2.0318723	9.863647063997802e-51	2.347702271371285e-49
510	CNTN5	16.248875	2.6029334	1.1527984646766986e-50	2.7411611148840756e-49
511	GABPB1-AS1	16.23288	1.3426766	1.108969851211151e-50	2.6382322332330546e-49
512	GRIA2	16.205578	3.3365633	1.9493393824697862e-50	4.619412615450786e-49
513	APP	16.170176	0.8760355	1.9302904248472086e-50	4.578727866985356e-49
514	PPP2R5C	16.143763	1.0539635	3.0790285860473016e-50	7.275232124373192e-49
515	ATRNL1	16.135508	1.7714698	3.7154976560510016e-50	8.770591607095088e-49
516	KCTD1	16.102085	1.9826142	6.039747472687561e-50	1.420887064854777e-48
517	MVB12B	16.101202	1.1665312	4.908937523790678e-50	1.155974078982391e-48
518	IGF1R	16.09352	0.7199576	4.218366219241135e-50	9.947990224920328e-49
519	TNRC6A	16.080803	0.8048015	5.989788049737505e-50	1.4098148789082502e-48
520	ENSG00000233928	16.071964	2.2085378	8.720208050212242e-50	2.0445676053405667e-48
521	SCN11A	16.067062	3.53809	1.0403724841088093e-49	2.4357720784197496e-48
522	MAP7	16.06439	1.1071308	7.486816476496568e-50	1.7587698445365648e-48
523	LINC02641	16.052204	3.0024498	1.1958555100129606e-49	2.79308257201972e-48
524	MKX	16.04728	5.2146373	1.3523661977046427e-49	3.155607527351255e-48
525	LRRC8B	16.022736	1.9763632	1.5623785080924315e-49	3.638675685656874e-48
526	FERMT2	16.016901	1.3282689	1.361473742033243e-49	3.175337561759333e-48
527	GAL	16.016073	6.568233	1.9651287885027736e-49	4.5635594536246095e-48
528	PRUNE2	16.015013	1.6465071	1.5249156668261701e-49	3.553126466177073e-48
529	MIR325HG	15.94741	3.0223908	4.13448920950999e-49	9.53772408928079e-48
530	KCNAB1	15.944501	2.6362016	4.025986597713915e-49	9.296230219794795e-48
531	STMN4	15.933195	4.9909706	5.12574306434989e-49	1.1802053699655363e-47
532	FBXL2	15.871679	1.3348205	7.849550502691174e-49	1.803100992358749e-47
533	CNKSR2	15.852654	3.452425	1.2842610435172931e-48	2.9361945679439033e-47
534	DANT2	15.834777	0.87605137	9.718401945141402e-49	2.2271375902329223e-47
535	CA10	15.8154335	3.5634258	2.000622796429131e-48	4.546258933294718e-47
536	DCLK2	15.783003	1.2188272	1.9710953929221484e-48	4.48125132794224e-47
537	MAN1A1	15.7684965	1.3048315	2.799497969861131e-48	6.346832036140472e-47
538	ZFR2	15.711189	4.3252735	6.853397543824508e-48	1.5408437377154473e-46
539	CDH24	15.69052	3.2790604	8.439151889585651e-48	1.8956172450140316e-46
540	LINGO2	15.660966	2.3463087	1.136653349658283e-47	2.548468914441025e-46
541	TMEM63C	15.63233	2.1558847	1.5108682674427676e-47	3.3766068328558008e-46
542	SCHIP1	15.59477	2.1385915	2.354502196959513e-47	5.24517602870697e-46
543	RNF165	15.564766	1.8529153	3.1314975496389216e-47	6.969728869849919e-46
544	FNBP1	15.559377	0.9194771	2.2544241021576925e-47	5.024528371939373e-46
545	MYCBP2	15.523868	0.81311387	4.0659334795226143e-47	9.032975756651107e-46
546	ACAP3	15.51122	1.8181591	6.09956929902876e-47	1.3526267109476438e-45
547	HECW2	15.486115	1.4435543	6.826502152843304e-47	1.5124522376668027e-45
548	GPR173	15.4699135	1.5742736	9.09426173372338e-47	2.012786235697448e-45
549	ARHGAP23	15.463344	1.5673971	9.996789087905834e-47	2.208818670611789e-45
550	WDR17	15.3922205	2.8002195	2.613394603219613e-46	5.750885241192442e-45
551	NRG1	15.388234	1.8100963	2.424796797267736e-46	5.3406944565058434e-45
552	SYP	15.37412	3.3252852	3.313768368826274e-46	7.278930628105633e-45
553	CUX2	15.37335	3.6189616	3.434566300148172e-46	7.530684812454557e-45
554	DOCK10	15.311857	1.1474838	4.698154315934905e-46	1.0268883253025045e-44
555	DYNC1H1	15.304481	0.88170534	5.565709303314052e-46	1.2148763408910252e-44
556	HS3ST5	15.301413	2.1417904	6.973561961861457e-46	1.5201366178098893e-44
557	PDZD2	15.272573	1.4455937	8.600778607568829e-46	1.870659743775734e-44
558	TTBK1	15.208178	4.080427	2.3075913138774638e-45	4.963563683887135e-44
559	PRPH	15.181408	5.0873938	3.18604350125179e-45	6.828958909505268e-44
560	IQSEC3	15.164368	3.3736308	3.7368484186216744e-45	7.995476462655461e-44
561	ADGRB1	15.161198	3.366536	3.868672008628207e-45	8.273895014324833e-44
562	DOK5	15.160192	3.0161643	3.9119833173122606e-45	8.359182254781591e-44
563	C14orf132	15.156908	2.557366	3.896907929453419e-45	8.330624334878077e-44
564	STK32C	15.132712	2.3376393	5.075168896821075e-45	1.082569316414335e-43
565	FAM184A	15.110576	1.7169769	6.085226581771916e-45	1.295751482637205e-43
566	AMPH	15.110467	1.6918823	5.784544473826827e-45	1.232264859083197e-43
567	PACS1	15.076324	0.97989565	7.51843400805104e-45	1.5988327481400418e-43
568	LRRN1	15.010982	2.3576674	2.0790252013306616e-44	4.3885725727958635e-43
569	HMGCLL1	15.007007	2.2957757	2.0939014067204875e-44	4.416145981137908e-43
570	SCG5	14.998802	3.261897	2.4731825743921274e-44	5.207049070806218e-43
571	GNB5	14.991394	2.3597105	2.5365636644639e-44	5.338183981506612e-43
572	KCNG3	14.935086	4.029672	5.252295909234384e-44	1.0982237277281925e-42
573	SLC25A12	14.909786	1.420181	5.706627102287266e-44	1.1921978834285083e-42
574	RTTN	14.9043865	1.5078938	6.603472888979431e-44	1.377788872097345e-42
575	WDR11-DT	14.892657	2.995076	8.223913834780187e-44	1.710756753208567e-42
576	KCNK10	14.840446	3.2299013	1.5152492714464231e-43	3.1386477677965934e-42
577	CALM1	14.838992	1.321171	1.2836767930546789e-43	2.6612385043923693e-42
578	LUC7L3	14.793925	0.5413499	1.5902674293795784e-43	3.291238558262928e-42
579	PTPRO	14.779133	3.0614827	3.0194137107994675e-43	6.222573376576914e-42
580	CHRNA7	14.775237	1.9295615	2.998083193493358e-43	6.18123011671209e-42
581	HDGFL3	14.767396	1.3916818	2.886867043935501e-43	5.954453676644262e-42
582	MICU3	14.765115	1.7969205	3.153544594138369e-43	6.493501676336165e-42
583	ST8SIA6	14.756676	3.3277662	3.9300143016461106e-43	8.085502174125995e-42
584	KLF3-AS1	14.742455	1.8976185	4.16747193350395e-43	8.570420110547947e-42
585	LHFPL3	14.683464	2.5218556	8.842124130159186e-43	1.8084576265875348e-41
586	ALK	14.659211	2.3438227	1.1076024885945774e-42	2.2587113060962616e-41
587	LRRC4B	14.649421	2.528251	1.261976190280876e-42	2.569218917821827e-41
588	ENSG00000285876	14.643949	3.3271585	1.4000347200683004e-42	2.847906883788057e-41
589	B4GALT6	14.638887	2.2191799	1.4190691736071138e-42	2.8854209025603016e-41
590	CELF6	14.627879	2.1584065	1.5681923635625756e-42	3.185975457687539e-41
591	ENSG00000250237	14.621806	3.7135453	1.8144381078517743e-42	3.681646124006905e-41
592	SPOCK1	14.60023	2.6358724	2.245747391907409e-42	4.553014425108535e-41
593	DGCR5	14.582372	3.99035	2.8418592398694095e-42	5.742442376064752e-41
594	C2CD5	14.5783205	1.01569	2.349522574995995e-42	4.757465711316215e-41
595	UBA6-DT	14.567602	1.5839244	2.9491659241686e-42	5.956801417468373e-41
596	JPH4	14.524744	4.739768	5.4859132060339014e-42	1.099847679322515e-40
597	CELSR3	14.523817	3.7579463	5.448818625915878e-42	1.0928606649293718e-40
598	SGPP2	14.522225	1.8601389	5.0299467290327765e-42	1.0109300281074624e-40
599	GAS7	14.502168	1.2006093	5.3464436874974353e-42	1.0732115197598933e-40
600	RIC3	14.465852	2.6339343	9.946708295444148e-42	1.9795047019678754e-40
601	TTLL11	14.442973	1.4066572	1.1569947691320626e-41	2.2997278068242115e-40
602	CYFIP2	14.427752	1.7682422	1.3908945628399508e-41	2.762389209672917e-40
603	TRIB2	14.421492	2.3772142	1.6058754923159995e-41	3.180273473965211e-40
604	TSHZ1	14.41284	1.1744736	1.5563563177776514e-41	3.0859706825381135e-40
605	ATP8A1	14.408825	0.89542806	1.426706305611187e-41	2.831203898559641e-40
606	C2CD6	14.408455	2.9404688	1.9391011814238438e-41	3.829292349269195e-40
607	APC2	14.400587	3.6753635	2.1606200721166183e-41	4.259833047446765e-40
608	NOL4L	14.386871	1.0210587	1.9980972437392458e-41	3.944196983202829e-40
609	ZNF37BP	14.367645	1.1399987	2.528747922333321e-41	4.97555419481972e-40
610	SYT5	14.364153	4.9399915	3.3165013072267746e-41	6.512378252392317e-40
611	PHC2	14.359172	1.2406077	2.8522664160392916e-41	5.605313556427822e-40
612	CROCCP3-1	14.340714	1.5815738	3.7177366822222714e-41	7.291435398745879e-40
613	TRPC4	14.304444	2.9630864	6.215959089336787e-41	1.2113036243798433e-39
614	SCAMP1	14.300578	1.5362554	5.867866840423412e-41	1.1457633496188425e-39
615	CPNE4	14.288546	2.6885283	7.490794756018775e-41	1.4544925160630075e-39
616	PTPN3	14.284012	1.1132015	6.519742551107228e-41	1.2689785082087122e-39
617	ABR	14.275712	0.7639663	6.387094619029095e-41	1.2440224037916733e-39
618	MSI2	14.267216	0.684111	6.89158318076325e-41	1.339211164153267e-39
619	MGAT5B	14.258818	3.1344416	1.0315728727992085e-40	1.9942650162594624e-39
620	TLL2	14.222625	3.5980194	1.5750224296794562e-40	3.02565847260474e-39
621	DOP1B	14.218355	1.1934499	1.3454759840557465e-40	2.5928765125265827e-39
622	ADCYAP1R1	14.216723	3.007542	1.6209478459287749e-40	3.111427599567973e-39
623	RGS11	14.207092	4.049007	1.8816537666356875e-40	3.604751185193734e-39
624	NLGN4X	14.20334	1.266513	1.5404610040484348e-40	2.962771326032807e-39
625	TP53BP1	14.20314	0.9912865	1.5505125532084524e-40	2.9797498151596375e-39
626	PTPRK	14.201026	0.8050917	1.5492795149470793e-40	2.978555618590322e-39
627	KLF12	14.190188	0.9059754	1.6407364440534244e-40	3.148171132880759e-39
628	SLC36A4	14.188019	1.8906078	2.102370615581511e-40	4.0228386733826493e-39
629	TMPRSS9	14.166729	3.6223903	2.9310853381619753e-40	5.584428552340058e-39
630	CEMIP	14.145037	2.4264357	3.442497504099441e-40	6.548544666196663e-39
631	TSPAN11	14.144606	2.0025005	3.330859916907532e-40	6.338656359263892e-39
632	ATP1A3	14.126438	4.261605	4.6117995509870964e-40	8.748944859133994e-39
633	PGM2L1	14.096408	2.138335	5.9037749252888524e-40	1.1178150517562852e-38
634	TRPM3	14.073281	2.054884	7.696787602240237e-40	1.453910638688499e-38
635	SCG3	14.071323	4.707514	8.519452437520781e-40	1.6074401193428402e-38
636	FAM66C	14.06644	2.1353905	8.254589317772423e-40	1.5580697309956645e-38
637	KIF9-AS1	14.046351	1.5310613	9.869893541309728e-40	1.8579206636053388e-38
638	TUSC3	14.0447035	1.0685523	9.025453881574796e-40	1.7002768012569801e-38
639	ENSG00000288891	14.042422	1.6086478	1.0243793162005252e-39	1.9268143661774113e-38
640	GNG2	14.024435	1.2865275	1.1436800135913526e-39	2.1454133013047647e-38
641	ERC1	14.014485	0.61911905	1.0966189598680949e-39	2.0587181999867573e-38
642	SULT4A1	14.002395	4.480774	1.8137805566707784e-39	3.3854919719721564e-38
643	RNF24	13.998017	1.2877878	1.571265534698514e-39	2.93620448997499e-38
644	RAB6B	13.994091	3.5553823	1.9529534679097825e-39	3.6424713895163e-38
645	NTNG1	13.96182	2.2331438	2.64164026573709e-39	4.913773783837464e-38
646	LRCH2	13.958395	1.9193732	2.671284832227438e-39	4.967019043902702e-38
647	VIP	13.944823	5.381343	3.44586902015639e-39	6.387778056474147e-38
648	ZNF382	13.943356	2.9134026	3.326656326491533e-39	6.169135940117466e-38
649	EVL	13.93483	0.83994234	2.7638811518151375e-39	5.135272198820815e-38
650	ARMC9	13.931384	1.2080885	3.3049118808973484e-39	6.131146620035774e-38
651	LRRFIP1	13.927133	0.7195169	3.029472010712752e-39	5.624446358280199e-38
652	HS6ST1	13.898495	1.5376737	4.938236981786601e-39	9.109176687084996e-38
653	PPP1R9A	13.893318	0.8023542	4.473490365241979e-39	8.26755346514436e-38
654	PACRG	13.890977	2.0136409	5.6863701927313605e-39	1.0461460356842908e-37
655	FSD1L	13.859422	1.1898382	7.234383863752488e-39	1.32693041580798e-37
656	SOGA1	13.858492	1.1089212	7.071601014323018e-39	1.2980506075970687e-37
657	AHI1	13.8543	0.8453114	7.129355124197295e-39	1.3081587635198186e-37
658	STUM	13.841599	2.2849019	9.933557477351489e-39	1.8179044796394692e-37
659	MAP2K4	13.829711	0.9438079	9.746904857858559e-39	1.7844164389774289e-37
660	RNF175	13.825827	3.880393	1.2412497871806346e-38	2.2681569281847106e-37
661	ATP2B2	13.802577	3.0172095	1.5750277600562882e-38	2.8737617781648975e-37
662	CCDC82	13.786323	1.4893647	1.6751066310213224e-38	3.055218828369901e-37
663	JAKMIP3	13.737264	3.466511	3.2580605105539015e-38	5.906963169879147e-37
664	LINC02930	13.707372	3.7474675	4.549416577655826e-38	8.205462536988276e-37
665	SARM1	13.707145	1.6464769	4.094352071004285e-38	7.3956512297391195e-37
666	SERGEF	13.706513	1.1507097	3.829545946207408e-38	6.925036334512007e-37
667	MAPK8	13.705326	0.75931066	3.5541603656949606e-38	6.434219386193799e-37
668	PKIA	13.682164	2.2468774	5.627120188832297e-38	1.0126736842415196e-36
669	ZNF33B	13.678481	1.2871217	5.387552530593909e-38	9.699187916261078e-37
670	ZFHX2	13.672692	2.2773764	6.270599251077611e-38	1.1272264390143135e-36
671	ZNF804B	13.672676	2.6306255	6.390066023857037e-38	1.1482783587815128e-36
672	RAB11FIP4	13.665346	1.8412606	6.605249726608713e-38	1.1860709852005572e-36
673	KCNH7	13.600413	3.2594767	1.4410657693323301e-37	2.5715287957107297e-36
674	CHRNB4	13.599728	3.5207865	1.4482332386102242e-37	2.5833722437304284e-36
675	CCDC112	13.597665	2.2558994	1.4097251812001894e-37	2.517447630146198e-36
676	RPS6KL1	13.578722	3.5124621	1.8127550144222695e-37	3.221808163953857e-36
677	TRAF3IP2-AS1	13.560825	1.0021731	1.807754083453928e-37	3.214093039650945e-36
678	ZMAT4	13.552843	3.506104	2.4297371421702433e-37	4.3136470779951335e-36
679	ADAM22	13.5492325	1.4493175	2.2157950487953254e-37	3.936694173157051e-36
680	LINC03000	13.538402	2.8606534	2.806057934933644e-37	4.965458187332798e-36
681	STK33	13.532815	1.3626597	2.6276570726603426e-37	4.6599287736494306e-36
682	ALDH1A3	13.517377	2.0136814	3.1829267578439904e-37	5.628255891557249e-36
683	KCNB1	13.51089	2.0675986	3.5080742185036777e-37	6.198700954016403e-36
684	MBD5	13.508069	0.5907221	2.885593836047242e-37	5.1043461179741594e-36
685	MMP24	13.502689	3.001053	4.07398081679138e-37	7.183009334399225e-36
686	KCNC3	13.501867	2.8611424	4.0479437652142025e-37	7.139687268323116e-36
687	MKRN3	13.481301	2.8748007	5.099608502189954e-37	8.97184735692364e-36
688	PTPRN	13.467379	4.182213	6.096536155140735e-37	1.0710285630701425e-35
689	KIDINS220	13.465908	0.8195193	4.947465698866357e-37	8.713623312961802e-36
690	PEG3	13.465202	2.0722365	5.771757896216269e-37	1.0143380224826412e-35
691	GULP1	13.454012	0.8871231	5.640528143249243e-37	9.916333556676954e-36
692	RETREG1	13.448893	1.3603489	6.3888578400035634e-37	1.1215738972332139e-35
693	LRFN2	13.443353	2.6669436	7.659355531082544e-37	1.342675650297544e-35
694	ADGRB3-DT	13.439854	3.016113	7.987269961545259e-37	1.3986482293683243e-35
695	PHOX2B-AS1	13.413903	2.7957847	1.027310219465055e-36	1.7956910648782931e-35
696	PIRT	13.402909	4.5873046	1.2265085288642766e-36	2.138507423509937e-35
697	EFNA5	13.394385	1.1226368	1.07558758765272e-36	1.878728993669733e-35
698	PURG	13.390465	2.5346746	1.3341195302071265e-36	2.3244705861190215e-35
699	SEPTIN5	13.386523	2.9693797	1.4227960634288978e-36	2.476316036342404e-35
700	STON2	13.376824	1.6175786	1.4056632618720972e-36	2.4473718100338713e-35
701	CPVL-AS2	13.365804	2.9142356	1.7766006286852073e-36	3.0843813695441077e-35
702	ECE2	13.358883	4.562785	1.966454153057122e-36	3.4079140336503816e-35
703	ENSG00000276919	13.351787	3.537746	2.0900671493616956e-36	3.619562234694732e-35
704	GLT1D1	13.351159	3.1567054	2.0880253015392595e-36	3.617312562588362e-35
705	PAFAH1B1	13.277151	0.6496515	3.574171448221247e-36	6.165604009404119e-35
706	ENSG00000287720	13.255911	2.475751	5.715951154994922e-36	9.784020715147372e-35
707	CCPG1	13.2476	1.3825538	5.6838282637918014e-36	9.735880013722587e-35
708	ENSG00000100101	13.205487	2.0585978	9.464958646306965e-36	1.6161450075661171e-34
709	TSBP1-AS1	13.201539	1.2880489	8.961838257174152e-36	1.5307737616550924e-34
710	TUBA1A	13.200155	1.8161103	9.572962848242142e-36	1.6340138267917837e-34
711	REEP1	13.18514	1.5457836	1.1035921296035516e-35	1.8797736805678123e-34
712	CASTOR3	13.179017	1.4574332	1.1882285860904922e-35	2.0211091751810964e-34
713	PALM	13.178187	1.9289943	1.2581678822216714e-35	2.1378318048998935e-34
714	PHOX2B	13.17243	4.1859846	1.4309234442967344e-35	2.427982923009142e-34
715	PPM1L	13.168092	1.2924978	1.2978192105216672e-35	2.204436690407539e-34
716	PPM1H	13.151479	1.4556466	1.6515036688601477e-35	2.795444062083819e-34
717	TIMP2	13.146102	1.0616095	1.577289537559736e-35	2.6716815965246617e-34
718	MIR124-1HG	13.134454	4.7081714	2.1495110464030772e-35	3.6308320824744034e-34
719	UBE2Q2P1	13.118143	1.4639502	2.2905949017365288e-35	3.866460676768301e-34
720	TMEM130	13.102494	4.600594	3.022035848416383e-35	5.087006627935742e-34
721	ENSG00000259929	13.09175	3.3617265	3.325299810903167e-35	5.593625222499566e-34
722	ANO2	13.071626	1.3817818	3.3726841398306914e-35	5.671373350879662e-34
723	ENSG00000286863	13.0606785	2.2565615	4.466658196570925e-35	7.487687464943577e-34
724	LUZP2	13.056696	1.9237715	4.542597252764809e-35	7.61236755041778e-34
725	KIFAP3	13.035611	1.2290233	5.355989820886029e-35	8.944649941615496e-34
726	RADIL	13.027508	2.5546873	6.391790622616375e-35	1.0648902488545066e-33
727	SPTB	13.027013	3.1444328	6.55376565208823e-35	1.0911291614543338e-33
728	SH3PXD2A	13.015656	0.6889593	5.936767060112028e-35	9.897592683784168e-34
729	XYLT1	12.997672	0.83853734	7.461846946697543e-35	1.2401946164173275e-33
730	HERC1	12.989381	0.6317418	7.852837519488977e-35	1.3038441238461447e-33
731	FAM219A	12.962651	1.3205272	1.1453451463529671e-34	1.8958537708054654e-33
732	SLCO3A1	12.905357	1.4225127	2.19508513992118e-34	3.604054489004775e-33
733	CACNG7	12.9024315	4.0183873	2.4683846051093505e-34	4.048682839326883e-33
734	GRK4	12.87741	1.9465462	2.9863224693735827e-34	4.8834093893067405e-33
735	PLXNA4	12.8751335	1.7856734	3.1184597344650896e-34	5.0960655083550646e-33
736	SLC5A7	12.8510065	3.4060593	4.167910926328662e-34	6.785988842873727e-33
737	ANKRD13B	12.845853	2.6917245	4.315748460576809e-34	7.021995273410272e-33
738	TTC8	12.826648	1.5029924	5.006557898893967e-34	8.12697855201128e-33
739	ENSG00000285940	12.819465	3.4539511	5.852978235711311e-34	9.478827207272012e-33
740	DCX	12.818111	3.8021681	5.966594653736623e-34	9.656404999922435e-33
741	FAM168A	12.816045	0.8765523	5.098869643995345e-34	8.271310923493847e-33
742	GREB1	12.809241	1.6179038	5.867694468726367e-34	9.499500839030473e-33
743	TTC28	12.802137	0.5458033	4.900404982241023e-34	7.957316499672334e-33
744	ATL1	12.794666	1.5226033	6.96944311558829e-34	1.1256979795785027e-32
745	DIRC3-AS1	12.774527	2.242328	9.09905244294129e-34	1.4652964810395337e-32
746	ODF2L	12.750426	1.0351727	1.0595358817618086e-33	1.702880474258632e-32
747	PLEKHG5	12.734237	1.8230178	1.3446701890883227e-33	2.157586453648209e-32
748	EFCAB2	12.731335	0.9869098	1.2770833305575082e-33	2.0504913956969845e-32
749	GALNTL6	12.730477	2.17487	1.4459287922142484e-33	2.3162447474753116e-32
750	CFAP91	12.726659	2.7776308	1.5141336004543639e-33	2.423907892009422e-32
751	TNPO1	12.722386	0.8228353	1.356720827036135e-33	2.1754886675997925e-32
752	RELN	12.717677	2.3907154	1.6277024089892453e-33	2.6014391832280367e-32
753	ZBTB7C	12.715537	1.7714703	1.6347155997118383e-33	2.6117906914293667e-32
754	PDZD4	12.68416	3.3799794	2.393753115960985e-33	3.8045362023847273e-32
755	PPP3CB	12.67932	0.8822504	2.1313467947365584e-33	3.393014913699932e-32
756	NPTXR	12.676973	3.0944374	2.5649556216034428e-33	4.0699970303305455e-32
757	KCNC2	12.673477	4.387404	2.7134140785329927e-33	4.3041641301758856e-32
758	WDFY2	12.650716	1.1125183	2.9624881054932746e-33	4.6977286148261637e-32
759	TEK	12.646719	1.4023935	3.0442209518594534e-33	4.825764059689182e-32
760	CACNA2D2	12.635497	2.5020123	3.883464487194445e-33	6.140160831084256e-32
761	RNF152	12.602953	1.4603167	5.1186370602086285e-33	8.06168782529236e-32
762	PYGB	12.598571	1.4514148	5.3600748489042524e-33	8.439215163011293e-32
763	EGFEM1P	12.588815	1.7134507	6.067065334748804e-33	9.536925360606755e-32
764	TMEM255B	12.583715	2.0034814	6.38660705361776e-33	1.0032741622486376e-31
765	TRIM67	12.529187	4.3004684	1.2034410321523265e-32	1.877167565142665e-31
766	SNTB1	12.517373	1.1328639	1.2140131043238901e-32	1.893051878141684e-31
767	GNG4	12.512298	1.6170002	1.3218099433057443e-32	2.0598240198113003e-31
768	ST6GALNAC3	12.49809	0.79993176	1.330338552129437e-32	2.071788513322652e-31
769	ZDHHC11B	12.484176	1.7129143	1.788378597384521e-32	2.7788915422920042e-31
770	COPB2-DT	12.4785595	1.1076595	1.8020593946146646e-32	2.7983637882316628e-31
771	TUB	12.462554	2.1953564	2.2745348260362895e-32	3.5241901673024255e-31
772	BMPR2	12.44219	0.6036606	2.2841188322555886e-32	3.5379140869332902e-31
773	ATP9A	12.438943	0.79373735	2.549071422086436e-32	3.944540200596291e-31
774	PNPLA7	12.433501	1.4208041	2.952082294604515e-32	4.5580375263998305e-31
775	VEZT	12.425548	0.8801292	2.995550801611872e-32	4.622222209660803e-31
776	SNRPN	12.41012	1.0542312	3.590397453773085e-32	5.527827227437297e-31
777	DTNB	12.396324	1.0222192	4.0875821919407385e-32	6.281384587665827e-31
778	JAM3	12.377722	1.3326627	5.088283352801944e-32	7.79947191421936e-31
779	SYNGR1	12.373948	2.3497653	5.688137170187763e-32	8.697045648785046e-31
780	DLC1	12.367017	0.8244582	5.233946488409888e-32	8.020224231988191e-31
781	NF1	12.359972	0.5562929	5.568158996892869e-32	8.51627534015983e-31
782	CC2D2A	12.346924	1.2728376	7.042217486437613e-32	1.0723636871624104e-30
783	LRRIQ1	12.332919	3.0523288	8.865632255565197e-32	1.3458184525608292e-30
784	TNR	12.322401	2.8084693	9.91002745871191e-32	1.5015510802251169e-30
785	KRTAP5-AS1	12.321677	2.0991404	9.623955830453139e-32	1.4595683619788444e-30
786	ELFN1	12.318542	2.3853183	1.004586844052129e-31	1.521660035199085e-30
787	FAXC	12.30138	2.5163279	1.1989149424711027e-31	1.8115035640228905e-30
788	ZEB1	12.297797	0.7502508	9.836778477581643e-32	1.4911688439049202e-30
789	DENND5A	12.287618	0.9464506	1.2240282009776272e-31	1.84772862155017e-30
790	RGS7	12.286541	1.7089111	1.3472866124653282e-31	2.0312744103354968e-30
791	ERICH3	12.284308	3.5419605	1.4616695152319786e-31	2.2023633060880843e-30
792	RNF150	12.282456	0.9444658	1.2156003649856466e-31	1.8361447448533197e-30
793	ATP6V0A1	12.279487	0.8036302	1.30567704417246e-31	1.9697602446440665e-30
794	ADGRV1	12.2611685	1.3828841	1.7036090904357907e-31	2.5589869058001895e-30
795	POT1-AS1	12.248988	2.13065	2.0364732836768368e-31	3.052390765419963e-30
796	SENP7	12.2469635	0.7032925	1.774361802283738e-31	2.6619800076282645e-30
797	GREB1L	12.240427	1.5010717	2.1307121279343744e-31	3.1906955475445316e-30
798	DOC2B	12.234191	2.0848377	2.3205959216078775e-31	3.471839637187724e-30
799	TTC3	12.229067	0.5438281	2.0741874850177543e-31	3.1079625275506027e-30
800	PCDH17	12.227227	1.4661189	2.347079240171117e-31	3.507151421842684e-30
801	FXYD7	12.226245	3.812831	2.651552133667656e-31	3.95604429550697e-30
802	SOCS6	12.220054	1.5986762	2.656920125476556e-31	3.962839089447391e-30
803	DOCK11	12.1675415	1.3289589	4.321877412424727e-31	6.416670311898152e-30
804	MMP28	12.117497	2.4693348	7.760080080700085e-31	1.1461946611159622e-29
805	NEXMIF	12.092981	1.948359	9.667435310227017e-31	1.4248933557428427e-29
806	RIT2	12.08968	3.3730755	1.0563452420569456e-30	1.5546056390960753e-29
807	TBC1D19	12.082647	0.9602017	9.983233363601013e-31	1.4709939435420338e-29
808	STOX2	12.074737	0.8672065	9.644082173910704e-31	1.4218816642600773e-29
809	SPTBN2	12.071254	2.4880443	1.2329652244399823e-30	1.810703875144097e-29
810	DYNC2H1	12.068907	0.8406456	1.1032177880039963e-30	1.6230966719099278e-29
811	ENSG00000287726	12.068655	2.7577195	1.2816269932709522e-30	1.8810328908471617e-29
812	MCCC1	12.068562	1.0829635	1.1798199796657975e-30	1.7347485920822768e-29
813	PCP4	12.0570545	3.3353784	1.4536830918283913e-30	2.128426314066717e-29
814	SLC16A1-AS1	12.055761	1.042727	1.32538491896286e-30	1.9446699241835903e-29
815	ENSG00000290928	12.049697	0.7827199	1.3601014078833621e-30	1.9938054894974102e-29
816	FAIM2	12.048499	3.3646784	1.584778109355204e-30	2.3168875523680496e-29
817	ARMC2	12.035307	1.4694122	1.6921399378109456e-30	2.4716205966261975e-29
818	CASTOR2	12.026673	1.6850471	1.878175145449104e-30	2.740065105844232e-29
819	PRTG	12.020298	1.4634922	1.9739536904880337e-30	2.8754889865206775e-29
820	ELAPOR2	12.016826	1.5943514	2.0611286286269138e-30	3.000682868665873e-29
821	RUNDC3A	12.012196	3.9637609	2.296743640553409e-30	3.337714765970454e-29
822	TRIM46	11.994551	3.7308311	2.7366245181549818e-30	3.967494515781819e-29
823	SLAIN1	11.987522	2.3605177	2.8569868604559442e-30	4.139528299032537e-29
824	RMST	11.982702	4.2499475	3.114585044954937e-30	4.506062463434804e-29
825	ZDBF2	11.979089	1.8651776	3.041291057022942e-30	4.402639473689157e-29
826	ROR1	11.972934	0.92842233	2.9553080976232583e-30	4.280713674540673e-29
827	LRFN5	11.959163	1.6205446	3.678237928752851e-30	5.316795210875819e-29
828	MIR493HG	11.940202	1.7473586	4.441014084462515e-30	6.409854886934071e-29
829	ANKRD36B	11.938663	0.85637283	4.2069839382176686e-30	6.07567330436904e-29
830	HMCN2	11.9341135	1.7408012	4.8009679879449875e-30	6.92323183526636e-29
831	LINC00882	11.933321	1.8918687	4.846492796491874e-30	6.986811906558948e-29
832	SNCA	11.928945	1.8524305	4.9688549574785704e-30	7.158973334890279e-29
833	CHRM3	11.924804	1.0007592	4.9346868711688195e-30	7.111849104829215e-29
834	ABI2	11.920183	0.9456564	5.10849697824088e-30	7.357988342099212e-29
835	CDON	11.918535	1.2853456	5.258767391206071e-30	7.56995135728505e-29
836	METTL6	11.912779	1.465221	5.7857533570480114e-30	8.326082062101775e-29
837	ENSG00000291041	11.912314	2.4213333	6.062298426179786e-30	8.713748782706706e-29
838	IQCJ	11.896311	3.4765096	7.340522582198815e-30	1.0526171045580623e-28
839	TMEM196	11.893926	4.5425124	7.543691686820666e-30	1.0814327281860252e-28
840	TBX3-AS1	11.884886	2.6576474	8.073933535225654e-30	1.157105401113652e-28
841	YEATS2	11.884256	0.8088427	7.213841360937643e-30	1.035060832630941e-28
842	MAPK8IP2	11.870765	4.54057	9.501135677786333e-30	1.3592429648555782e-28
843	CRLF1	11.865244	4.2097974	1.001813613146449e-29	1.430683851407794e-28
844	MAPRE3	11.863216	1.9993356	9.757720345208756e-30	1.3951305501203053e-28
845	SCAMP5	11.859779	1.8217323	1.0046298234855832e-29	1.434285052597506e-28
846	ODAD2	11.858972	2.8182344	1.0505440335374926e-29	1.4989567344040085e-28
847	ACTN1	11.819494	0.7983647	1.330823854775087e-29	1.8949842128607364e-28
848	RHEX	11.795361	4.071658	1.9999792088112073e-29	2.839504009057964e-28
849	CAMSAP1	11.78576	1.1604841	2.0146981090609276e-29	2.859567721219733e-28
850	LYST	11.760482	0.86358106	2.4516934299415056e-29	3.4737435743756603e-28
851	CLIP2	11.754021	0.905425	2.6735552052627084e-29	3.779297282609096e-28
852	HS3ST2	11.753629	4.484042	3.046757991208867e-29	4.298117631978256e-28
853	ABTB3	11.751022	1.5595404	2.971744152551553e-29	4.193509033351363e-28
854	GGT7	11.750639	1.6008828	2.940030065457354e-29	4.149958960221515e-28
855	R3HDM1	11.744565	0.77022433	2.884133351451242e-29	4.072239082312919e-28
856	HECTD4	11.743013	0.5940483	2.87249656987919e-29	4.056984859628097e-28
857	COX7A2L	11.736295	1.7967798	3.44863984146078e-29	4.856618363200031e-28
858	LINC02885	11.734946	3.1402557	3.618497165765968e-29	5.092877889551188e-28
859	GDAP1L1	11.717256	3.491266	4.31106358697425e-29	6.057131406764918e-28
860	CDH8	11.6571665	2.4009974	7.678668618082251e-29	1.0751460735001997e-27
861	PPFIA3	11.654266	3.3321886	8.031673182221205e-29	1.1236036214530543e-27
862	ZNF532	11.651421	0.8221527	7.254421603357873e-29	1.016036304976479e-27
863	ENSG00000286736	11.634841	2.1417706	9.462896291087043e-29	1.322307384744209e-27
864	WDR19	11.627972	1.2927179	9.626511258886487e-29	1.3443987533273706e-27
865	PHTF1	11.617154	1.5796685	1.0964638432570448e-28	1.5295215193048288e-27
866	RECK	11.604686	1.491099	1.2311463215592236e-28	1.715432433971132e-27
867	FMNL2	11.598697	0.6028585	1.155963428063064e-28	1.6115976816437187e-27
868	ZNF618	11.597935	0.932889	1.2453904517230878e-28	1.7347833014305188e-27
869	INPP5F	11.58375	1.2292107	1.485158207804487e-28	2.065226567780209e-27
870	HDAC2-AS2	11.566281	1.551295	1.805101237894737e-28	2.50655318172221e-27
871	EIF4E3	11.5458355	1.9402186	2.2445424372995616e-28	3.107896719124653e-27
872	ENSG00000284116	11.539217	2.0421014	2.402609988626956e-28	3.324873578464208e-27
873	IL17RD	11.538763	2.197571	2.424067836522598e-28	3.352662752143637e-27
874	ABCC8	11.529884	2.6209583	2.6548282828009516e-28	3.6666145126443774e-27
875	FAM228B	11.528396	1.2133775	2.546561551151798e-28	3.5210804775125e-27
876	DENND6B	11.520429	2.4285269	2.9233545284645707e-28	4.031762073836524e-27
877	RASSF8	11.488644	1.2274848	3.758640330087021e-28	5.167652930394629e-27
878	LRP8	11.483762	1.5906677	3.9941188636268476e-28	5.483665080938827e-27
879	PSD3	11.480228	0.67517155	3.85753148994938e-28	5.300622700269608e-27
880	AAK1	11.47724	0.7089975	3.9427660085186234e-28	5.414687509386348e-27
881	ACTL6B	11.474664	4.6368256	4.701892835742822e-28	6.4444913401352085e-27
882	CCDC92	11.472714	1.0544741	4.361119932726166e-28	5.9807890308053735e-27
883	GSK3B	11.470718	0.5778577	4.204817777382494e-28	5.7696876901372974e-27
884	HFM1	11.462634	1.4209969	4.897387350712121e-28	6.710550624788376e-27
885	ADK	11.459688	0.6510622	4.666966832910939e-28	6.3984220391074586e-27
886	TCP11L1	11.442776	1.3638133	5.963223300487753e-28	8.152640322491651e-27
887	DDHD1	11.441367	1.0389959	5.843438123748555e-28	7.991119060665744e-27
888	B3GAT1	11.435728	3.738341	6.812420618641512e-28	9.303176087678193e-27
889	RTN4	11.429507	0.70318246	6.315013288879923e-28	8.6287462722187e-27
890	SLC2A11	11.419046	1.8823862	7.73764658698754e-28	1.0543030595778376e-26
891	HLF	11.412007	2.6784058	8.410635649535987e-28	1.1440813822935852e-26
892	TMEM59L	11.394404	4.839446	1.0251102484863972e-27	1.3909395062911834e-26
893	CAMK1D	11.380013	0.6754074	9.976608925724706e-28	1.354071631730607e-26
894	MAPK4	11.378517	2.70894	1.175306878066412e-27	1.5925179284384565e-26
895	ZNF483	11.376896	2.0783207	1.1679686793455283e-27	1.5830152726626368e-26
896	STMN1	11.369224	1.9296892	1.2517698333866134e-27	1.6928266411069507e-26
897	PAPPA2	11.359105	3.326283	1.4347377868359331e-27	1.9375723999815934e-26
898	CPNE2	11.354539	1.5830978	1.4220425553518314e-27	1.920960564785672e-26
899	NSG1	11.348447	2.666161	1.5604425768109612e-27	2.1055813966622387e-26
900	SACS	11.3292	1.4588634	1.793502513280657e-27	2.4173812729516035e-26
901	HDX	11.328525	1.460937	1.8053000240736767e-27	2.432609313014386e-26
902	HMGB1	11.318879	0.943415	1.9295951980184715e-27	2.5972202032366923e-26
903	GLCCI1	11.318791	1.006777	1.931933250181944e-27	2.599648671383263e-26
904	PHF21B	11.318489	2.513222	2.084470258973075e-27	2.8041307367809615e-26
905	APBB1	11.291366	1.9235504	2.645612370108144e-27	3.545295299931932e-26
906	GFOD1	11.289121	1.2664626	2.538450349408022e-27	3.4054395348614833e-26
907	CYRIA	11.282572	1.483972	2.7689670424723325e-27	3.709577910160045e-26
908	ADAM23	11.275317	1.5794322	3.0107829441734903e-27	4.0268911786696134e-26
909	ENSG00000287976	11.245465	1.8090615	4.1601020053792946e-27	5.548853669075894e-26
910	DTD1	11.228771	1.2989337	4.719478598568199e-27	6.28635582037949e-26
911	RASGRF2	11.210454	1.3199	5.6390367673892396e-27	7.492764324647236e-26
912	ENSG00000284052	11.208881	2.532693	5.982928804282382e-27	7.941037528235035e-26
913	NKAIN1	11.206987	3.4981894	6.191210954669335e-27	8.210773177300852e-26
914	DZIP3	11.192968	1.0981145	6.55464306893528e-27	8.688024174496742e-26
915	RFX7	11.185493	0.6725278	6.791021673534761e-27	8.993994382860914e-26
916	RFLNA	11.165277	0.908498	8.546927834535467e-27	1.1294933288635227e-25
917	ENSG00000286125	11.133443	2.2085156	1.2250124620989931e-26	1.611443999981004e-25
918	CRTC1	11.133262	0.8182619	1.1308994663978263e-26	1.4884470868821985e-25
919	GLRA2	11.120631	3.3015852	1.4117768842749713e-26	1.851621618917925e-25
920	TMTC2	11.118042	0.80534345	1.254921696035055e-26	1.6498967806024598e-25
921	RNF213-AS1	11.111833	1.1155121	1.434536797042247e-26	1.8809658842854969e-25
922	CNR1	11.106545	2.7937663	1.598297972525337e-26	2.092872134069343e-25
923	SGSM2	11.102167	1.2273299	1.5848364740801955e-26	2.0758032978686757e-25
924	SKP2	11.091971	1.3594973	1.7480231660533018e-26	2.2870830773902123e-25
925	FBN3	11.081552	2.427467	2.0204831306450177e-26	2.6378951071354173e-25
926	PRKACB	11.067774	0.8360214	2.1110761511890196e-26	2.7539562392339374e-25
927	GRIK4	11.057936	1.45181	2.4490653068155454e-26	3.1863366901229876e-25
928	GNAO1-DT	11.027016	2.5446281	3.39871343018802e-26	4.412437926507497e-25
929	TRPC7	11.019459	3.4725301	3.692507334682801e-26	4.781114655261448e-25
930	ENC1	11.018828	1.0766529	3.420484187034445e-26	4.43951862847024e-25
931	TLX2	10.996662	5.1154113	4.622106378879969e-26	5.970486377684263e-25
932	ACSL1	10.980967	1.6645573	4.9690876086410826e-26	6.4135867576359245e-25
933	B4GALNT4	10.964662	2.4811044	6.11046531275961e-26	7.867991533600409e-25
934	GNAZ	10.959261	3.1835344	6.498787058203166e-26	8.363581716711886e-25
935	NCS1	10.949678	1.7804915	6.902761989454788e-26	8.871752530020302e-25
936	MAP9	10.9303055	2.2639651	8.372303079316234e-26	1.0729326719908999e-24
937	ASIC1	10.917773	2.592179	9.541267048994383e-26	1.2214527411985501e-24
938	LDLRAD3	10.908761	0.84977794	9.655110501379273e-26	1.235377223321513e-24
939	ACOT7	10.896624	1.36061	1.1128933708573389e-25	1.4217125229278774e-24
940	SUSD1	10.880456	0.90983045	1.2556885638377565e-25	1.602030958390649e-24
941	RNFT2	10.862939	2.0551355	1.5730697375302803e-25	1.9996175953602085e-24
942	FLRT1	10.859035	2.196212	1.6403655191936965e-25	2.083529474535593e-24
943	SLC6A15	10.839848	4.1421905	2.0120432919399511e-25	2.5509628802627372e-24
944	ANK2-AS1	10.83492	2.8375764	2.075871591961519e-25	2.6305176889238104e-24
945	RERE	10.822355	0.3885836	2.0361951923310388e-25	2.580911855183158e-24
946	TMEFF2	10.818881	3.125315	2.4410392974742883e-25	3.0844247978309e-24
947	CCDC40	10.8163185	1.7349542	2.4176242398201195e-25	3.057218001318104e-24
948	SCML4	10.815311	1.8792177	2.454389761936186e-25	3.1004895623026816e-24
949	DYNLT5	10.812458	3.2500706	2.5780742536927624e-25	3.25504433513949e-24
950	LGI1	10.810689	3.8096628	2.6375659974947053e-25	3.3284319498833154e-24
951	PRMT2	10.809884	0.88506204	2.4370552086417033e-25	3.0809894743103237e-24
952	MAPK8IP1	10.801213	3.058088	2.856753691987359e-25	3.60036726947206e-24
953	PCNX1	10.7937	0.55184925	2.7109711223307766e-25	3.420178023711507e-24
954	HOMER2	10.792188	1.9807355	3.0540499983495873e-25	3.8470286295816916e-24
955	FSD1	10.790729	3.4627092	3.1665571342910115e-25	3.985655190635918e-24
956	TPBGL-AS1	10.785985	4.07741	3.332676977076426e-25	4.189331528902111e-24
957	TSPAN7	10.779023	1.3068852	3.364604917714815e-25	4.228374975041963e-24
958	TMEM163	10.76987	2.0952103	3.7632184142543546e-25	4.724444710939896e-24
959	CSGALNACT1	10.763718	1.090801	3.733137540136732e-25	4.687888909994291e-24
960	NR6A1	10.758692	0.7507562	3.8740517634848974e-25	4.861081493898159e-24
961	ARHGEF4	10.757578	2.5786684	4.277851295744908e-25	5.359475235404825e-24
962	PODXL2	10.751674	3.164096	4.562448186068271e-25	5.707220697794828e-24
963	MTURN	10.7515545	1.7115682	4.386429743641105e-25	5.4884469592968795e-24
964	STAC	10.748537	2.6261644	4.655070425784382e-25	5.821587560216945e-24
965	FAM13C	10.740089	1.3473358	4.7777580666780885e-25	5.973485554071619e-24
966	MFSD6	10.732955	1.1011287	5.064814306660595e-25	6.32264360691509e-24
967	UGGT2	10.729252	0.6235591	5.080435080880967e-25	6.340518389767846e-24
968	PSD2	10.724637	4.074932	5.899603641644051e-25	7.351558294288177e-24
969	CDKL5	10.696482	1.3209919	7.33251017668629e-25	9.104502309644797e-24
970	REV3L	10.689586	0.5661461	7.189690006427691e-25	8.936281876799788e-24
971	GABRB1	10.68834	2.3305278	8.171380022699868e-25	1.0122866047963321e-23
972	FMNL1-DT	10.677028	2.8117952	9.038644985856624e-25	1.1183026766291815e-23
973	BMERB1	10.658597	0.9709442	9.935724959102847e-25	1.2280455179146966e-23
974	ENSG00000248359	10.651177	3.3029668	1.1589344061048582e-24	1.429166566434398e-23
975	SLC41A2	10.648231	1.3439403	1.1255197156544665e-24	1.3890156896335837e-23
976	UNC5D	10.640988	1.3433473	1.2191685895169785e-24	1.5019244111383208e-23
977	SEPTIN3	10.639342	3.7927556	1.2977083746375734e-24	1.5978711106978648e-23
978	OVCH1	10.633453	3.2041738	1.3632812332669148e-24	1.6773387947860592e-23
979	NXN	10.631896	0.67154014	1.193343002617855e-24	1.4708533925964137e-23
980	ACSL6	10.591232	3.3030026	2.011369708609581e-24	2.4622846171410099e-23
981	EPHA5-AS1	10.588046	5.018352	2.094309917468415e-24	2.5631742739602126e-23
982	DUBR	10.581782	1.7687578	2.133056664647822e-24	2.6086286653696546e-23
983	RAB30	10.575638	1.3924819	2.221662181723436e-24	2.714262542036324e-23
984	BRSK1	10.569622	2.2448878	2.4159823173179887e-24	2.9487094458333684e-23
985	PLD5	10.564948	2.4033291	2.5476123528635247e-24	3.105472499618221e-23
986	ENSG00000288597	10.558902	1.4000111	2.598302263259172e-24	3.166469559964844e-23
987	LINC-PINT	10.55102	0.77132607	2.651503073453799e-24	3.2296872604065307e-23
988	DCTN1	10.547434	1.1175858	2.8561197659345337e-24	3.473709299737261e-23
989	SHANK1	10.546954	2.3167365	2.9820837194312463e-24	3.624195482127847e-23
990	SLC23A2	10.545347	0.8967125	2.820627876141683e-24	3.432257279169107e-23
991	FSIP1	10.526671	1.7390283	3.541922628562349e-24	4.292796121596049e-23
992	CARMIL3	10.524106	3.776575	3.746844112004386e-24	4.535516146318409e-23
993	CAPS2	10.521193	1.8818485	3.742751820340714e-24	4.531688914643264e-23
994	TXNDC16	10.518655	1.3034778	3.759958725769209e-24	4.547999752297788e-23
995	PXK	10.516321	1.0430441	3.753305452660427e-24	4.5410799735070185e-23
996	CERT1	10.486609	0.6786565	4.83723435214579e-24	5.826456554063706e-23
997	CHROMR	10.485576	2.0151868	5.194883779209976e-24	6.249517052370737e-23
998	NUP93	10.482012	1.2827052	5.2928420153764336e-24	6.36421778925436e-23
999	ENSG00000253693	10.466703	2.830045	6.3287147679263165e-24	7.58729078701319e-23
1000	AP1S2	10.463677	1.5300028	6.23926386559518e-24	7.48189292604664e-23
1001	LHFPL5	10.460411	3.007764	6.681510969639607e-24	8.000398849262591e-23
1002	XKR7	10.454309	4.138869	7.112152013993094e-24	8.50767818171053e-23
1003	RARB	10.450021	1.1979868	7.10422869595972e-24	8.500288182698929e-23
1004	RGS22	10.449973	2.4438276	7.269612655228808e-24	8.689631739919796e-23
1005	PMEPA1	10.445243	1.0926104	7.22446971611211e-24	8.639912235639182e-23
1006	HACD1	10.439126	2.0886412	7.964496982147517e-24	9.51324684907088e-23
1007	LINC00662	10.431347	1.0755106	8.224140976413398e-24	9.820971487723876e-23
1008	ZDHHC2	10.4299555	1.5330201	8.525408009699626e-24	1.0175743119028246e-22
1009	TMEM179	10.42673	3.4609447	9.119069253634782e-24	1.086302432762981e-22
1010	DUSP4	10.4202385	2.8300009	9.552808272111144e-24	1.1376929744076021e-22
1011	HLTF	10.411986	1.1905799	9.908613745306479e-24	1.1786264586441987e-22
1012	ZNF883-1	10.40652	2.378247	1.0810512963086656e-23	1.2846519284441044e-22
1013	PCM1	10.401488	0.49064708	1.0283206881662677e-23	1.2225869353593972e-22
1014	SHF	10.399139	1.9788674	1.1476561224916092e-23	1.3631355573925947e-22
1015	IRAK1BP1	10.392712	1.1782037	1.175064423052065e-23	1.394669443670228e-22
1016	CD200	10.390056	1.5312445	1.2053787708957849e-23	1.429603881760422e-22
1017	NECAB1	10.388219	3.228618	1.2927271236599518e-23	1.5313360610068676e-22
1018	ECE1	10.387727	0.6748351	1.187856610415513e-23	1.4095088015110783e-22
1019	PRRT2	10.379224	1.6515383	1.3577231662755604e-23	1.6071561193798551e-22
1020	AHCYL2	10.372258	0.6928796	1.378447414168807e-23	1.6312911828722371e-22
1021	PPP1R13B	10.367977	0.7786015	1.438268266209575e-23	1.6996066010161099e-22
1022	FAM222A	10.362853	2.370589	1.608239930567271e-23	1.8958622158984498e-22
1023	TBC1D9	10.361093	0.8543099	1.5406925646941536e-23	1.8175544214020322e-22
1024	PCDHA10	10.35374	3.5788326	1.7672372924027715e-23	2.0797709440654945e-22
1025	KLHL23	10.352817	1.0226579	1.6805779714372925e-23	1.9801787092439696e-22
1026	OLFM3	10.352673	2.423231	1.7691293293463848e-23	2.0814945658494865e-22
1027	PWWP3A	10.32541	0.9804464	2.149006492974377e-23	2.5241755473918525e-22
1028	SYN1	10.3117895	3.891949	2.5926028706851353e-23	3.0327786355182493e-22
1029	HACD3	10.301942	1.0946897	2.678706067836097e-23	3.1319958725445916e-22
1030	CADM2	10.298081	1.355517	2.788786262311311e-23	3.2567940863797655e-22
1031	RIMS4	10.294411	2.9788327	3.0148690139689024e-23	3.519129703793327e-22
1032	GALNT13	10.283839	1.7108773	3.2448063834447483e-23	3.7820866745091515e-22
1033	OSBPL6	10.280596	1.1040475	3.2252841010050936e-23	3.7602318685838175e-22
1034	ENSG00000258663	10.279982	2.201349	3.381927393007755e-23	3.938142041719074e-22
1035	ENSG00000225339	10.271945	2.4576058	3.6665620980340625e-23	4.26347280444276e-22
1036	RAI2	10.267723	1.748243	3.7453364501656833e-23	4.350915898143331e-22
1037	ARID1B	10.264671	0.409428	3.546376166393253e-23	4.1256910308413435e-22
1038	CLIP4	10.233272	1.4920232	5.0053108962770215e-23	5.796638050580224e-22
1039	SVIL-AS1-1	10.230131	0.7747624	5.0335962617989185e-23	5.828009290467991e-22
1040	NANOS3	10.225536	2.8659005	5.594604262221499e-23	6.463725702530547e-22
1041	PROM1	10.222988	1.1388977	5.427968164802216e-23	6.277159669663698e-22
1042	TEX21P	10.214399	1.8683041	6.086487153835034e-23	7.020363605340088e-22
1043	LTK	10.214246	3.1057923	6.224883252018438e-23	7.174896203711099e-22
1044	DDR2	10.186832	0.86664987	7.338611323829082e-23	8.432649699099307e-22
1045	IGDCC3	10.1790905	1.753749	8.309135490669077e-23	9.532114961710312e-22
1046	ENSG00000237720	10.168941	3.707226	9.376330939962323e-23	1.0733628681576993e-21
1047	ENSG00000285708	10.157949	2.1996577	1.0171940651279454e-22	1.1625279648814994e-21
1048	EFR3B	10.157401	1.5853859	1.0046362854378203e-22	1.14871514036748e-21
1049	SYT4	10.152904	5.505187	1.0874152010767855e-22	1.2419077265956215e-21
1050	GRIN1	10.150822	4.246866	1.1043871644056685e-22	1.2609952199818815e-21
1051	SGTB	10.131452	2.27041	1.2866850355755204e-22	1.4667366072672447e-21
1052	SLC35F1	10.123617	1.1400974	1.2816790827772473e-22	1.4613722306974102e-21
1053	GPRASP1	10.110834	1.668712	1.5223946060118745e-22	1.7321862739150995e-21
1054	GSG1L	10.107171	2.7480106	1.6214458126669906e-22	1.8427343800526745e-21
1055	RALGDS	10.104581	0.893028	1.5643854174972034e-22	1.778716812077488e-21
1056	ASS1	10.086049	1.0663838	1.8841545990798925e-22	2.1358137957633287e-21
1057	ENSG00000287700	10.0700245	3.3683677	2.256274780169031e-22	2.5516969169686827e-21
1058	SAMD11	10.06535	2.348566	2.327903260442339e-22	2.6320927090090787e-21
1059	ATP13A3-DT	10.0587225	1.7635821	2.438600790493402e-22	2.7546968521328624e-21
1060	ENSG00000283217	10.052731	3.1219685	2.6258957126307503e-22	2.9635195692628573e-21
1061	ANKRD6	10.043993	1.212902	2.714454798550403e-22	3.061336724868169e-21
1062	PTGIR	10.0391035	2.57075	2.938981572283285e-22	3.31072229023945e-21
1063	MACO1	10.026992	0.9460543	3.124209163833611e-22	3.515312797143465e-21
1064	ZNF704	10.02558	0.7023813	3.123818868741534e-22	3.515312797143465e-21
1065	CLTCL1	10.020174	1.49727	3.38978058773313e-22	3.809728480531456e-21
1066	RNF157	10.018525	0.9952531	3.348060722957594e-22	3.7645777207709285e-21
1067	SNPH	10.00241	2.0372772	4.022113814883353e-22	4.511029446273366e-21
1068	FAM169A	10.001788	2.2913096	4.078643341873769e-22	4.5702202821575884e-21
1069	ATP6V0E2	9.994156	3.2280767	4.40904642648088e-22	4.938172559263244e-21
1070	CASKIN1	9.9920025	3.7128127	4.5139569419615875e-22	5.0533488542447214e-21
1071	INA	9.990806	4.22213	4.571705859808459e-22	5.114471214356819e-21
1072	TSPOAP1	9.9825325	1.6363444	4.741477583313887e-22	5.300580519305769e-21
1073	RTN2	9.972648	3.1897488	5.331150836711639e-22	5.953138808671942e-21
1074	FBXO16	9.9669485	1.8415409	5.516134591407744e-22	6.156881098610459e-21
1075	ZNF33A	9.966199	0.74284345	5.298772031737695e-22	5.918339458751428e-21
1076	STARD4-AS1	9.960583	1.9928356	5.844288231850948e-22	6.51717765776683e-21
1077	CCDC158	9.946387	2.71995	6.696825894931515e-22	7.461039291497939e-21
1078	ENSG00000259345	9.93732	1.9048632	7.202572184885865e-22	8.011668804467151e-21
1079	CAPRIN2	9.926515	1.0364791	7.609362219410104e-22	8.454499688816638e-21
1080	ENSG00000233757	9.924093	1.6699069	7.9729798256813105e-22	8.856482015306306e-21
1081	NOVA2	9.916381	1.7333156	8.52060136358768e-22	9.460470706885382e-21
1082	THSD7B	9.909195	1.4538803	9.148347379244168e-22	1.0148205482333314e-20
1083	GABBR1	9.899574	0.9140158	9.522585578751134e-22	1.0553729460947261e-20
1084	BUB3	9.896142	1.457068	1.0166589697982563e-21	1.1249547491759938e-20
1085	MPP3	9.884594	1.9431858	1.1373049138764052e-21	1.2570239377202267e-20
1086	PANTR1	9.8797245	3.8823228	1.2157666918783833e-21	1.3429691080129964e-20
1087	PMS2P4-1	9.865845	0.7954737	1.2833084356974855e-21	1.416788805295764e-20
1088	SLC29A4	9.865489	1.9754386	1.3480162872090533e-21	1.486205504969583e-20
1089	PTPRA	9.861876	0.5703619	1.3057998203050777e-21	1.4412928297646572e-20
1090	RAI1	9.837266	0.5966723	1.6240920600249407e-21	1.7873454268721936e-20
1091	RASGEF1C	9.830987	2.1414418	1.8233736507574734e-21	2.0031715548190774e-20
1092	PARVB	9.819329	1.164135	1.9646458765588565e-21	2.1567701735045805e-20
1093	DISP3	9.811174	3.4148166	2.2045490499038097e-21	2.4157769944242966e-20
1094	NEURL1	9.804488	1.2951144	2.2209591965522178e-21	2.433211944965127e-20
1095	PLCD4	9.804139	2.5662081	2.3201830457151107e-21	2.5402040009045518e-20
1096	RFPL1S	9.790172	2.241457	2.6139247428361325e-21	2.8553814967840735e-20
1097	FNDC5	9.788277	3.2028477	2.6868795333034196e-21	2.933759181901568e-20
1098	RAB3B	9.778078	2.5723674	2.911841160762837e-21	3.170150700800998e-20
1099	IGSF11	9.7669325	1.4986988	3.133168923974203e-21	3.4050225454071805e-20
1100	AGAP2	9.748846	2.9836311	3.768909229550377e-21	4.0840752483454444e-20
1101	NTF3	9.72483	1.6396399	4.556005271859768e-21	4.922750049456999e-20
1102	WDR35	9.721013	1.2304744	4.647419396147523e-21	5.0192954037168344e-20
1103	RAPGEF4	9.71818	0.846992	4.682986245623112e-21	5.0565867891209384e-20
1104	SCG2	9.714897	4.3277073	5.104650436654454e-21	5.498479693965907e-20
1105	ADD3-AS1	9.71344	1.4601781	5.028529563294026e-21	5.418883219147875e-20
1106	DERA	9.692492	0.7730141	5.858325143312798e-21	6.296374262393437e-20
1107	ZNF711	9.690329	1.1401812	6.04147050899605e-21	6.491781351436222e-20
1108	FAM66D	9.680813	1.70249	6.6561007177407446e-21	7.141193935944896e-20
1109	ABLIM3	9.678341	1.2224627	6.621320623851656e-21	7.105444507279153e-20
1110	STMN3	9.6653185	2.5280268	7.72297959098296e-21	8.267611785484463e-20
1111	TMEM181	9.661491	0.73551935	7.604481645550109e-21	8.144337962942582e-20
1112	ENSG00000274422	9.658801	1.0299351	7.939300608373706e-21	8.495452890058948e-20
1113	ENSG00000255330	9.650669	3.921719	8.872668068771045e-21	9.481702646763492e-20
1114	FRMPD1	9.647621	3.2670321	9.091118821897707e-21	9.713016770267103e-20
1115	DENND2A	9.647565	0.7289089	8.346864844612083e-21	8.925683447582767e-20
1116	BEGAIN	9.640207	2.8008513	9.65406046629414e-21	1.0296395895479456e-19
1117	TBC1D8	9.638962	0.7898201	9.26585963280378e-21	9.897539644621156e-20
1118	DYNLT2B	9.636337	1.677457	9.77524593184589e-21	1.0423361646354963e-19
1119	BEAN1	9.635696	2.8248782	1.0026547115686812e-20	1.0686644592683658e-19
1120	PDE10A	9.604942	1.1032706	1.2673547010497924e-20	1.344610876508122e-19
1121	NKAIN2	9.603328	1.2875795	1.2706250819465434e-20	1.3477869797567582e-19
1122	ENSG00000279983	9.585216	2.6157181	1.542509093499068e-20	1.6308534050199222e-19
1123	BASP1	9.583336	1.3206373	1.520858764935103e-20	1.6086616015380027e-19
1124	EBF4	9.580676	1.1465873	1.5500203754961264e-20	1.6384391631410977e-19
1125	SEZ6L2	9.57696	1.9761453	1.6395848424557416e-20	1.73048336926549e-19
1126	CLIP1	9.566432	0.60665673	1.7089515019766405e-20	1.801353252018581e-19
1127	XIST	9.565142	1.0347258	1.765682896046101e-20	1.8603467259120083e-19
1128	GLYATL2	9.558477	1.5246117	1.8916758162753748e-20	1.9913711392342888e-19
1129	ENSG00000260126	9.546792	3.2585897	2.1587653601468185e-20	2.267634933313843e-19
1130	CNTFR	9.54507	1.5679733	2.12500360723041e-20	2.233133915945328e-19
1131	TPPP	9.544476	2.1219678	2.1691042366327914e-20	2.278003841180584e-19
1132	WDR86	9.534211	1.5876058	2.323427880604842e-20	2.4390233009203406e-19
1133	FOXO3	9.528338	0.6587986	2.3858328906171955e-20	2.5012979570995947e-19
1134	SMAD9	9.519702	1.3160819	2.6436516041761837e-20	2.767423598885894e-19
1135	APLP1	9.510686	3.6251132	2.936203934206322e-20	3.063793854467098e-19
1136	TMEM151B	9.507451	3.6459785	3.0246591157440396e-20	3.1533900581995985e-19
1137	UNC13B	9.506688	0.68066263	2.851623908398427e-20	2.9787297531357057e-19
1138	ARNT	9.506275	0.80604786	2.8931832493884814e-20	3.0195507475079357e-19
1139	WDR47	9.504891	1.4840907	3.0054980605237283e-20	3.1347557196698336e-19
1140	KIAA2012	9.503567	2.8687608	3.1115839598412204e-20	3.243320112935525e-19
1141	LINC01102	9.501946	3.4755342	3.162364040795177e-20	3.294839624703541e-19
1142	ANGPT2	9.500038	1.8384012	3.1327040072362085e-20	3.26463556054759e-19
1143	EXTL3	9.4853115	1.2586612	3.532891192238601e-20	3.6714625539828294e-19
1144	LINC01619	9.472605	1.0160961	3.911109190475155e-20	4.0610489415300446e-19
1145	GNAS	9.440219	0.67069054	5.049741581742796e-20	5.228839369502672e-19
1146	SEMA4F	9.436668	2.916412	5.475162523692457e-20	5.660922814835993e-19
1147	RNF217	9.436257	0.86469144	5.321440201475621e-20	5.50549171301168e-19
1148	AGO4	9.431442	0.8652694	5.490236133140244e-20	5.675302891353504e-19
1149	FAM171B	9.418114	1.5920193	6.25994664414312e-20	6.458620374501729e-19
1150	SCAPER	9.407383	0.4460527	6.524490214801768e-20	6.728708692935547e-19
1151	ENSG00000247121	9.401498	1.539639	7.231481375928097e-20	7.432644154599966e-19
1152	CACNA1A	9.390932	1.2311127	7.683184783034229e-20	7.886925222685516e-19
1153	GDF1	9.386149	3.0719502	8.420251636221885e-20	8.63443702212536e-19
1154	OPHN1	9.380105	0.6997449	8.475909857578476e-20	8.686023952953634e-19
1155	MFN1	9.375304	0.8971476	8.836119481142064e-20	9.043744146545948e-19
1156	RUFY3	9.373607	0.60757	8.803561111178173e-20	9.01231488316491e-19
1157	EEF1A2	9.36075	4.5922093	1.050015857335947e-19	1.0704139045540287e-18
1158	VSTM2A	9.36062	3.4861457	1.0462448223725709e-19	1.066792930483657e-18
1159	FGF10	9.359361	2.5549223	1.0512664981961446e-19	1.0714645443523619e-18
1160	CFAP54	9.350593	1.7128627	1.1169058827240255e-19	1.136699742463837e-18
1161	ABCA2	9.349637	1.6612816	1.1258059718134257e-19	1.1455181616249522e-18
1162	GRIP2	9.33933	2.4481487	1.241149143549742e-19	1.2618263255237023e-18
1163	DNAAF4	9.332373	1.4847047	1.2913555464983958e-19	1.3120474108779238e-18
1164	ADCYAP1	9.332035	5.830182	1.3383744946039907e-19	1.3586858690478452e-18
1165	MAGI2-AS3	9.326465	1.473684	1.3527336447355124e-19	1.372690623699312e-18
1166	STK32B	9.322781	1.2839239	1.3909371483635472e-19	1.4108697615290152e-18
1167	EXOC6B	9.321376	0.42984098	1.3406743379740953e-19	1.3607369510350666e-18
1168	HS3ST1	9.311553	2.2251062	1.5608540913512987e-19	1.5773080004280046e-18
1169	PHOX2A	9.306598	4.959973	1.6554353740982578e-19	1.6708060486598333e-18
1170	SPSB4	9.304681	1.8511515	1.646913167208181e-19	1.6628939957848641e-18
1171	LPIN1	9.284309	0.8929074	1.8847400924906493e-19	1.895169791949404e-18
1172	OLFM1	9.282844	2.5310452	1.991296395832354e-19	2.0010761841569123e-18
1173	MTA3	9.27523	0.62260365	2.0237046118565541e-19	2.032385382309558e-18
1174	IQSEC1	9.26489	0.79078406	2.1946999021982164e-19	2.200483752053711e-18
1175	HEBP2	9.259438	1.4873724	2.3915053602041073e-19	2.3943570730102716e-18
1176	LSP1P5-1	9.254832	1.9097978	2.508629968563444e-19	2.5095575638681715e-18
1177	MXI1	9.252549	1.1943021	2.512985634557664e-19	2.513348510980082e-18
1178	ENSG00000231533	9.2504635	2.7627127	2.624201783298053e-19	2.6224785233541676e-18
1179	PSMG4	9.243435	1.1427867	2.703044509029633e-19	2.699053957365698e-18
1180	FTO	9.239678	0.5248852	2.700253503027886e-19	2.696820038770549e-18
1181	ENSG00000258526	9.235505	0.8490257	2.8622216153204577e-19	2.8562391029277796e-18
1182	GSTA4	9.232321	1.168697	2.9682411663550786e-19	2.9602172500339876e-18
1183	LRRC55	9.230696	4.367231	3.1156463956042994e-19	3.1034106805714498e-18
1184	SV2A	9.225971	2.696913	3.209362303802746e-19	3.194145217056737e-18
1185	WBP2NL	9.224818	1.6987134	3.204630679334436e-19	3.190087997183736e-18
1186	CTIF	9.224703	0.6180844	3.07808800964347e-19	3.0672545507185944e-18
1187	ATP13A2	9.22427	1.7464336	3.2219363636169884e-19	3.2046947923901162e-18
1188	FXYD6	9.220693	0.9671463	3.216038059970326e-19	3.2001352971891075e-18
1189	CCDC3	9.218264	1.2261118	3.290613292677704e-19	3.27166774452468e-18
1190	ADCY9	9.206947	0.74198717	3.594100404656375e-19	3.570491666788171e-18
1191	PLPP7	9.186344	2.4063005	4.449749170514353e-19	4.404347258246097e-18
1192	IDS	9.164603	1.1441238	5.202992052715262e-19	5.143631891659111e-18
1193	LRP2BP	9.160595	2.1249957	5.486652388109405e-19	5.421854667129704e-18
1194	CALY	9.156437	4.2256393	5.771406331893759e-19	5.6928488059664225e-18
1195	TOX	9.150318	0.6859383	5.703156008545635e-19	5.628947938876273e-18
1196	DLGAP3	9.132885	3.8118987	7.000872256509233e-19	6.883272302594117e-18
1197	ATXN10	9.129857	0.5210015	6.69104588893156e-19	6.58396752271548e-18
1198	CNTNAP5-DT	9.126468	4.3732057	7.393891448345651e-19	7.262358324960398e-18
1199	SPOCK2	9.121383	2.281938	7.582945672753203e-19	7.445046136526925e-18
1200	DBN1	9.1169615	1.3536795	7.748695154613652e-19	7.601651020132466e-18
1201	ENSG00000284634	9.1147375	1.3476206	7.896738421712473e-19	7.74376495490443e-18
1202	MAILR	9.107404	0.9449686	8.322701329260039e-19	8.146711745372972e-18
1203	ME3	9.105049	0.83208	8.389714427705844e-19	8.210657419622573e-18
1204	RIPK2-DT	9.103405	0.6828905	8.4634012851572e-19	8.28110740977668e-18
1205	RAB6A	9.080229	0.5396773	1.0131191500901611e-18	9.88913136321721e-18
1206	PI4KA	9.074451	0.519148	1.0589888452323067e-18	1.0320319948993972e-17
1207	CCSER2	9.073623	0.59770155	1.0736030704882156e-18	1.0460648724816952e-17
1208	CERS5	9.073416	0.9994052	1.1003901701063693e-18	1.0719504001568308e-17
1209	LINC00506	9.067427	2.099087	1.1842394049392287e-18	1.1529406345807789e-17
1210	GNAL	9.059185	1.4986236	1.2530867380140877e-18	1.2187501092033162e-17
1211	SUN1	9.058627	0.56009364	1.2142845099701255e-18	1.1817191659977053e-17
1212	ADAMTS10	9.047394	1.119363	1.3668232127512724e-18	1.3288392256849963e-17
1213	HK1	9.028837	1.0236739	1.5838905565255034e-18	1.535582367542882e-17
1214	ARHGAP39	9.02679	0.8155632	1.5999886278151477e-18	1.5505720636286977e-17
1215	LIX1	9.008909	3.2110233	1.9333802385111885e-18	1.8688318947006325e-17
1216	ENSG00000261786	9.006895	3.979081	1.97114096661609e-18	1.9049538160799832e-17
1217	ENSG00000240401	9.003893	1.76322	1.9844281491629374e-18	1.9170339616730157e-17
1218	MPP2	9.001676	2.318794	2.033499276719872e-18	1.9628810263172315e-17
1219	ANK1	8.990114	2.1703095	2.2296088866969396e-18	2.149198209904346e-17
1220	UBR3	8.98808	0.50772405	2.1707444285102757e-18	2.0928709598018888e-17
1221	SLIT2	8.963377	1.0074532	2.696227859743295e-18	2.5882299293076872e-17
1222	SLC4A3	8.958678	3.3448825	2.916560267455796e-18	2.794228839357906e-17
1223	KAT6B	8.954511	0.50489414	2.8348350733112155e-18	2.7186057187890818e-17
1224	PTPN4	8.954016	0.59940314	2.8746257443642743e-18	2.7556796161230594e-17
1225	NHS	8.926607	0.6089589	3.566649308225472e-18	3.4090027087726017e-17
1226	ZNF713	8.914981	1.2451892	4.0623568548575624e-18	3.876712798703774e-17
1227	CPEB4	8.910169	0.7296686	4.116739110942965e-18	3.927070738975524e-17
1228	ENSG00000176593	8.907584	1.3168185	4.3097385445205e-18	4.106351939758546e-17
1229	BIN1	8.904999	1.0447747	4.367559987742409e-18	4.159003447068436e-17
1230	FBXO10	8.904481	1.2003528	4.387618391080704e-18	4.176470688210479e-17
1231	AGAP1	8.898591	0.31816876	4.330796556477405e-18	4.125608973148214e-17
1232	PKD1P6	8.89137	1.4798682	4.946637259193115e-18	4.6948224760901636e-17
1233	TSPAN18	8.890665	0.7200554	4.835355413231762e-18	4.591890364929024e-17
1234	ENSG00000283183	8.890424	4.069203	5.0846876621734636e-18	4.820208677681981e-17
1235	CACNB1	8.890271	2.062976	5.014859374528812e-18	4.756790452294586e-17
1236	ARHGEF12	8.883151	0.46678135	5.074273093205045e-18	4.8112724122449235e-17
1237	ENSG00000233005	8.880449	2.7329006	5.499922953148769e-18	5.209788912126799e-17
1238	ENSG00000267922	8.876769	2.891449	5.643802643744804e-18	5.343999633386826e-17
1239	HGSNAT	8.875975	0.715112	5.444136832236586e-18	5.158952626119036e-17
1240	SH3GL3	8.874469	1.7671181	5.6614653380326345e-18	5.358640214412308e-17
1241	ENO2	8.866161	2.6945732	6.1494604640790295e-18	5.808115315743223e-17
1242	TRMT9B	8.861826	1.4953998	6.278009272843051e-18	5.927229460428672e-17
1243	MEGF11	8.851686	2.525737	6.926730380986234e-18	6.529576385854967e-17
1244	USP11	8.850302	1.2661988	6.84082586654854e-18	6.449845847999629e-17
1245	BCAS3	8.848116	0.48650876	6.717600882836062e-18	6.334890158643505e-17
1246	PLPPR4	8.835157	2.7902997	7.883760047178251e-18	7.414611454456408e-17
1247	NSD3	8.822293	0.51499563	8.327446238176018e-18	7.819706457900033e-17
1248	ENSG00000249697	8.818027	6.6095147	9.147629750220458e-18	8.5799551921463e-17
1249	CASD1	8.80429	0.8241467	9.788612646355946e-18	9.175858684354992e-17
1250	TNFRSF19	8.79674	1.341807	1.0450301390002328e-17	9.792356688288116e-17
1251	USP20	8.792325	1.1682376	1.0893425340676214e-17	1.0201692831543274e-16
1252	BDKRB2	8.785239	1.2049701	1.1424672354646281e-17	1.0688927844890771e-16
1253	C1QTNF3-AMACR	8.779758	0.70410997	1.1858358744565193e-17	1.1090423547970728e-16
1254	TXNDC15	8.773602	1.1667948	1.2654745062545392e-17	1.182161471428804e-16
1255	FAIM	8.773152	2.134463	1.2884673854233243e-17	1.203178997801439e-16
1256	ASPHD1	8.772528	2.0754726	1.297473794673771e-17	1.2108926572062724e-16
1257	SLC22A15	8.767149	1.0917755	1.3184556555838956e-17	1.2297673532967735e-16
1258	PCMTD2	8.766081	1.0489981	1.3391944430547673e-17	1.2483937784816436e-16
1259	UBE2Q2P2	8.7605715	1.0718616	1.4027496735340815e-17	1.306889297910134e-16
1260	GPR158	8.737863	2.1122835	1.71910629305103e-17	1.5964347494088302e-16
1261	LRSAM1	8.736042	0.896983	1.6988254122374638e-17	1.577901963096319e-16
1262	ANTXR1	8.72706	0.6286489	1.7599777740408278e-17	1.6340781246947614e-16
1263	CACNG5	8.7263975	4.068609	1.8995739339446187e-17	1.7620085987663818e-16
1264	TRANK1	8.72325	0.9193656	1.8782725399032753e-17	1.742913798555825e-16
1265	IGLON5	8.722753	3.9657354	1.953625288171558e-17	1.810765974179264e-16
1266	FBXO27	8.72137	2.396789	1.961925396101136e-17	1.8177671792110563e-16
1267	CPSF6	8.716916	0.55453825	1.9454026700364715e-17	1.8034878969243497e-16
1268	SEM1	8.7168865	1.0551481	1.9928230550676726e-17	1.846043316258047e-16
1269	GPSM1	8.71556	1.4006802	2.0303255048934688e-17	1.8800682912588352e-16
1270	SCUBE1	8.7123995	1.8986257	2.094647007961515e-17	1.9377872339230596e-16
1271	ITGBL1	8.709412	3.3383646	2.1740818790321938e-17	2.0093649524598552e-16
1272	CDC42BPA	8.707632	0.40550387	2.0725714501851657e-17	1.9180935857300875e-16
1273	HDAC5	8.68963	0.9781372	2.4590099977763438e-17	2.2688304068153164e-16
1274	MLLT11	8.689619	3.369573	2.5368959407655075e-17	2.3388654007613407e-16
1275	ENSG00000226149	8.689388	1.1369518	2.4862778078469136e-17	2.293120391790322e-16
1276	B3GALT1	8.680555	1.1339878	2.6456983897529602e-17	2.436924913640811e-16
1277	ENSG00000257545	8.679926	2.1509914	2.7259061716232453e-17	2.5089052871991834e-16
1278	ENSG00000267127	8.677088	1.4664723	2.752288501181433e-17	2.532708719397835e-16
1279	GOLM2	8.663112	0.5762648	2.992377163583377e-17	2.7500053427473734e-16
1280	ENSG00000290931	8.643611	3.0136607	3.64430002096337e-17	3.33527762489897e-16
1281	SHISA7	8.639982	3.7322524	3.765800417828651e-17	3.4425933686393777e-16
1282	ST8SIA1	8.634615	1.365837	3.8391509950713055e-17	3.50833130339618e-16
1283	CHGB	8.627	2.8161154	4.135013661748235e-17	3.7737424156637097e-16
1284	TTBK2	8.616341	0.7855546	4.377749480138832e-17	3.992277980970053e-16
1285	SLC25A29	8.613467	1.2001345	4.528810263515834e-17	4.1261740357847345e-16
1286	PTK2B	8.604887	0.6290583	4.754746553471609e-17	4.3287838411097475e-16
1287	POU2F2	8.601027	1.3417728	5.001861765651726e-17	4.546960318531039e-16
1288	TNRC6B	8.597379	0.36652187	4.956831840300984e-17	4.507708626684918e-16
1289	NELL1	8.59608	1.3015705	5.228047362234721e-17	4.748143424955361e-16
1290	ENSG00000285253	8.591641	0.8984204	5.333053980515063e-17	4.842607919879219e-16
1291	SYT6	8.589659	3.0428953	5.587632008088702e-17	5.070937449308677e-16
1292	DCLK3	8.58469	3.4370136	5.81994760651975e-17	5.276853631396365e-16
1293	LINC02693	8.577957	1.88265	6.066738589284082e-17	5.496521596668953e-16
1294	ENSG00000198211	8.570229	3.0242646	6.510899123856212e-17	5.892357657192896e-16
1295	KHDRBS3	8.556623	1.0489308	7.079054847561723e-17	6.398214791510037e-16
1296	GBX2-AS1	8.549973	3.1406598	7.65736723130272e-17	6.911927144207227e-16
1297	UNC5B	8.535816	1.0943441	8.335672054393017e-17	7.518624888031693e-16
1298	ASXL3	8.533231	1.0277718	8.486253504321932e-17	7.650195726646973e-16
1299	ENSG00000288776	8.532327	2.8350458	8.754426856698872e-17	7.881735608569452e-16
1300	ZSWIM5	8.530069	0.7250043	8.624337944970515e-17	7.768923589422385e-16
1301	DPYSL4	8.529208	3.5667388	9.007187792919262e-17	8.103307429144323e-16
1302	NACAD	8.52802	3.3211157	9.081326715587547e-17	8.168497384478803e-16
1303	KDM1A	8.519486	0.70823807	9.379643376489362e-17	8.430599356741953e-16
1304	ADAM12	8.50835	1.6119637	1.0432188910958189e-16	9.359372431574095e-16
1305	ENSG00000290046	8.50541	1.8895508	1.07085249682265e-16	9.60198396064618e-16
1306	ENAH	8.504546	0.5886785	1.0298256246898627e-16	9.24261855347345e-16
1307	VLDLR-AS1	8.496389	1.5885204	1.1443835426512964e-16	1.024433635294721e-15
1308	ENSG00000231204	8.496154	3.195792	1.1674710675216955e-16	1.0443333219355534e-15
1309	RNF180	8.490978	0.9685536	1.1781436013550706e-16	1.053493152750445e-15
1310	RUSC1	8.483019	1.8025888	1.277648540893835e-16	1.1403762581460407e-15
1311	DLGAP4	8.475813	0.6658497	1.317793142929029e-16	1.1755612836482479e-15
1312	CD9	8.469319	1.0199088	1.393468171402467e-16	1.241249552057021e-15
1313	PPP2R5B	8.463265	1.736327	1.4880771400616645e-16	1.3245545707681034e-15
1314	L3MBTL1	8.462292	0.92788374	1.4759680593323234e-16	1.3140163172461699e-15
1315	NPDC1	8.461506	1.4856278	1.4996958766566927e-16	1.3346525914003587e-15
1316	TOM1L2	8.448225	0.60917234	1.6267995378261688e-16	1.4461826194424748e-15
1317	NAV3	8.447439	0.75962377	1.6507708916126121e-16	1.4666893063264184e-15
1318	WSCD2	8.441567	1.936839	1.7635803019375568e-16	1.5643503377733176e-15
1319	AHDC1	8.437374	0.68730974	1.7727191998252056e-16	1.5721704533434323e-15
1320	PCDHA9	8.434538	3.73923	1.8851153400876e-16	1.6694189276520449e-15
1321	RPGRIP1L	8.427503	1.1449032	1.9393263390382003e-16	1.7161787035886295e-15
1322	ZIM2-AS1	8.424542	2.4253309	2.024573050852079e-16	1.7880424089661687e-15
1323	FADS1	8.42341	1.4653295	2.0151441882575102e-16	1.7803608795312816e-15
1324	AFAP1	8.420863	0.56340295	2.0030571323144174e-16	1.7703244324763611e-15
1325	ENSG00000291178	8.417238	1.0191951	2.1014032210238626e-16	1.8552236051018865e-15
1326	CXXC4	8.41561	1.4183013	2.1470483703249017e-16	1.894834388149367e-15
1327	CMAHP	8.412691	0.79483044	2.1288140711060365e-16	1.879082610743552e-15
1328	ENSG00000286619	8.401056	1.861991	2.4149283582495024e-16	2.1270063517821355e-15
1329	BEND7	8.398927	1.1327882	2.424886641473918e-16	2.1346191190617652e-15
1330	LINC01117	8.394831	1.3262553	2.514901066473188e-16	2.2122588897238316e-15
1331	HPRT1	8.3935995	1.3265153	2.5365134692311385e-16	2.230867490059924e-15
1332	DPYD-AS1	8.392949	1.5715168	2.5586749698666574e-16	2.249546013406147e-15
1333	RSPH9	8.391398	2.5771546	2.621403912913951e-16	2.301787373802445e-15
1334	SLC9B2	8.390928	1.1238985	2.5729719169036486e-16	2.2608911297252592e-15
1335	GPM6B	8.388825	1.4798638	2.6384280197218244e-16	2.316318148628329e-15
1336	CHD9	8.386574	0.34841123	2.586297329561672e-16	2.2717804356961456e-15
1337	VSTM5	8.38649	2.2360666	2.7124310232385814e-16	2.3791420383586533e-15
1338	FOCAD	8.382714	0.62801397	2.7200960305082916e-16	2.3854355572428017e-15
1339	KIAA0895L	8.365727	1.1927987	3.1447514432787515e-16	2.7489338679732297e-15
1340	MARCHF4	8.365123	2.1888175	3.196020728451416e-16	2.79274748670603e-15
1341	CNTRL	8.359222	0.7266583	3.2556412811701683e-16	2.8433145464566865e-15
1342	CAND2	8.358187	1.9040611	3.3666481660728615e-16	2.938681347757953e-15
1343	MDGA1	8.358019	1.862105	3.373183264065977e-16	2.943858039309766e-15
1344	ENSG00000290920	8.351962	1.9074107	3.525326574006926e-16	3.0749839423426347e-15
1345	LINC02987	8.349883	1.5082715	3.578194995370251e-16	3.1199810185235534e-15
1346	ZFYVE16	8.341989	0.5987321	3.7199429375760153e-16	3.2406758707348267e-15
1347	SYCE1	8.338591	5.23148	3.9687871811261536e-16	3.454369940062224e-15
1348	FAM189A2	8.334272	1.6477642	4.026827161680063e-16	3.5023830883996376e-15
1349	ATP8B2	8.333031	1.2561013	4.0378485806669996e-16	3.511341967523599e-15
1350	CLSTN1	8.332237	0.6797094	4.0134567762446977e-16	3.492001395203936e-15
1351	PSMG2	8.321024	1.1290997	4.437284587791507e-16	3.8531898155540445e-15
1352	GALNT11	8.319895	0.74508196	4.4224184347087175e-16	3.8409654527099185e-15
1353	CDS2	8.318423	0.7847611	4.4684427252992455e-16	3.8795547127228146e-15
1354	LINC01238	8.313392	2.4071212	4.766095952020515e-16	4.132087247133613e-15
1355	PAPPA	8.287341	1.1601363	5.674081333948401e-16	4.906186306829176e-15
1356	FBXO38-DT	8.279887	1.1272169	6.079566462503965e-16	5.2530647194999665e-15
1357	LPAR1	8.276632	0.7475502	6.173674241226113e-16	5.332486488102683e-15
1358	SLC9A7	8.276144	1.4048312	6.258498920728837e-16	5.4019209578456736e-15
1359	TMX4	8.269909	1.3085198	6.57323582578574e-16	5.664545005204636e-15
1360	SCRN1	8.256571	1.2590761	7.263089229154816e-16	6.2479759632817735e-15
1361	NME5	8.251836	2.4335992	7.652679937473654e-16	6.574986019673465e-15
1362	KCNH1	8.237606	1.5516843	8.4626720047861e-16	7.26450204986909e-15
1363	IGFBPL1	8.229666	4.101754	9.118663057043041e-16	7.81659309191836e-15
1364	FZD3	8.222479	1.5778707	9.470069894487619e-16	8.11353736315549e-15
1365	PDIA2	8.221149	4.741477	9.741329956009605e-16	8.340071838919756e-15
1366	TRIOBP	8.218424	0.84180784	9.661493206261176e-16	8.273173837849599e-15
1367	IFT81	8.217943	0.8627212	9.659858979281794e-16	8.273173837849599e-15
1368	PLA2G4C	8.213331	1.1745434	1.0068711045264225e-15	8.61127661542461e-15
1369	MMD	8.21137	1.3825403	1.0253592855438104e-15	8.764779092050637e-15
1370	PHC1	8.208583	1.260327	1.0498565302014192e-15	8.971032340366505e-15
1371	LINC01909	8.207134	2.276093	1.0735989009115046e-15	9.169084404873458e-15
1372	ENSG00000291142	8.203271	2.675465	1.1093095864159432e-15	9.467430466050404e-15
1373	ENSG00000287045	8.200299	2.2274075	1.1316059787471966e-15	9.65433566100753e-15
1374	RGS12	8.199715	0.5981877	1.1033526727589306e-15	9.419892787169425e-15
1375	GNG7	8.189556	1.1310083	1.2086642232973637e-15	1.0304539626424199e-14
1376	PDE4D	8.186592	0.5790359	1.2343969813811427e-15	1.052208370371064e-14
1377	AMN1	8.185617	1.195531	1.2452881409784487e-15	1.0609349525781751e-14
1378	TVP23C	8.178999	0.56044865	1.289605400245968e-15	1.0973476110637453e-14
1379	SYNJ1	8.176172	0.8324127	1.3267096012283368e-15	1.1285258368666819e-14
1380	RAI14	8.175742	0.6873546	1.3139134200570594e-15	1.117836403388167e-14
1381	PDE4DIP	8.173804	0.9857651	1.356747629964851e-15	1.1532710086232906e-14
1382	RIPOR1	8.164739	1.2138577	1.462339147586383e-15	1.2412932161262277e-14
1383	CPNE3	8.142379	1.0252174	1.7252089724430427e-15	1.461731416568624e-14
1384	SYT16	8.133978	2.0743747	1.8668514705480285e-15	1.5802526145097842e-14
1385	CPEB1	8.130983	2.773247	1.9195843101539106e-15	1.6237609299266135e-14
1386	MPP4	8.121315	3.5156367	2.0690678970725237e-15	1.7474760397439776e-14
1387	TMEM169	8.12089	2.870721	2.070705781778292e-15	1.748556097815836e-14
1388	EMP2	8.118836	1.0777116	2.062827442538845e-15	1.7425077328145132e-14
1389	HSP90AA1	8.117026	0.62334514	2.0475002858356315e-15	1.730461105859486e-14
1390	P2RX7	8.116435	1.8591326	2.1244284835283074e-15	1.7929881852835617e-14
1391	CDKL2	8.11529	2.646763	2.158530631787372e-15	1.8211386816836704e-14
1392	ENSG00000274642	8.104511	3.2830544	2.3454082082568934e-15	1.9757254614373672e-14
1393	PPM1K	8.101718	1.1122931	2.3373832179721853e-15	1.9693060198755967e-14
1394	ENSG00000268797	8.099483	1.0679941	2.3864531749715337e-15	2.0092582419564964e-14
1395	STRIP2	8.092822	1.6970329	2.5336354853088173e-15	2.131703193911002e-14
1396	ENSG00000263551	8.090118	1.9492131	2.5957341587441773e-15	2.1816890242064888e-14
1397	TUT4	8.084828	0.44197693	2.609036691038799e-15	2.1924912645419748e-14
1398	CLIP3	8.08078	1.9265788	2.78192841089078e-15	2.3333508397099415e-14
1399	STARD4	8.075308	1.4573855	2.8808473199445316e-15	2.4129945439741797e-14
1400	DLG2-AS2	8.056532	2.4425695	3.3456381215153975e-15	2.7950915292770083e-14
1401	TTLL1	8.052297	1.6988479	3.4320152823582955e-15	2.866271312301222e-14
1402	WDPCP	8.047534	0.5232186	3.4584311320739913e-15	2.8873423499012384e-14
1403	RALGAPA1	8.044676	0.43080527	3.5313462485587318e-15	2.946701501239087e-14
1404	ZNF37A	8.044259	0.6249378	3.561435615360976e-15	2.970282438719795e-14
1405	MRPS25	8.040969	0.7346035	3.682679394207374e-15	3.06772359115824e-14
1406	ZFHX2-AS1	8.009581	1.3367563	4.708876979274708e-15	3.8992159689971046e-14
1407	SLC4A5	8.008959	1.1812397	4.710627110317206e-15	3.90000202343127e-14
1408	TUBB2B	8.005068	3.5155296	4.9401178707114964e-15	4.087221543797289e-14
1409	ANKDD1A	8.003974	1.1304685	4.883617458216618e-15	4.0411623276165315e-14
1410	LINGO1	7.9940844	1.8651421	5.320350265613665e-15	4.395833342973435e-14
1411	SLC4A10	7.9938188	1.5911407	5.294157225166394e-15	4.374934134586001e-14
1412	ENSG00000259543	7.9918857	1.9965646	5.425873876781322e-15	4.4784611195168955e-14
1413	CHUK	7.9858623	1.2415745	5.607419521233894e-15	4.622822343745525e-14
1414	XPR1	7.9842277	0.5713901	5.591737067820825e-15	4.611454898031135e-14
1415	P2RX3	7.9796834	3.0546885	5.955553614218113e-15	4.90153033471681e-14
1416	DLEU7	7.9744015	2.0038266	6.170871523635338e-15	5.0761672543580016e-14
1417	ZFP30	7.965856	0.9202656	6.458845082045482e-15	5.3040950726045684e-14
1418	COLQ	7.965117	1.1884248	6.530233970159491e-15	5.360912573817041e-14
1419	SLC39A10	7.9425626	1.0243043	7.703386302674604e-15	6.303806186651787e-14
1420	ENSG00000226465	7.938296	1.8291584	8.035267981597085e-15	6.573181255968668e-14
1421	MAPK10-AS1	7.9257135	1.9057156	8.79633640410116e-15	7.177680801054261e-14
1422	CAMK2A	7.9232206	2.3829985	9.04113601294355e-15	7.370024130537746e-14
1423	ZNF594-DT	7.918207	0.99612224	9.22466319689424e-15	7.518370683888798e-14
1424	ENSG00000286872	7.907601	2.8452241	1.0150897224151179e-14	8.260835444881587e-14
1425	TAGAP-AS1	7.903701	1.2605417	1.0297478235125411e-14	8.375924421148109e-14
1426	MRPL33	7.903386	1.1023554	1.0328453853418353e-14	8.39971686295536e-14
1427	MAP7D2	7.8988976	1.7328022	1.0720411937563244e-14	8.698144294159529e-14
1428	CPE	7.898688	0.99088955	1.0590451157026792e-14	8.60032630869138e-14
1429	HACE1	7.884078	0.785046	1.1778155367166994e-14	9.542049743308906e-14
1430	SNRNP70	7.881445	0.50480866	1.1965272836597161e-14	9.687196285895403e-14
1431	PRCD	7.8762746	2.076924	1.2715435033211555e-14	1.0277448219872802e-13
1432	SYNDIG1	7.8754067	0.96859795	1.2601586046041537e-14	1.019050211341964e-13
1433	ST8SIA3	7.8723693	4.1116533	1.3195380591701631e-14	1.0656528093775888e-13
1434	TMEM237	7.87188	1.7941715	1.3115415322385814e-14	1.0595462763263841e-13
1435	CCDC92B	7.861942	2.7115238	1.4197063062551139e-14	1.1446499619538334e-13
1436	GRIP1	7.859866	0.64636713	1.3973927895631114e-14	1.1274061309831743e-13
1437	SBK1	7.8596287	2.2216191	1.4383268576306114e-14	1.1588954552100514e-13
1438	ENSG00000267327	7.857328	3.279897	1.473574701528868e-14	1.186902759097797e-13
1439	CRB1	7.853509	2.0819333	1.5049857612665556e-14	1.2116018615003921e-13
1440	MOK	7.852536	1.0084132	1.4979636878317627e-14	1.2063475387800757e-13
1441	SGCE	7.8501253	0.8037232	1.5028222658353658e-14	1.2100601637177686e-13
1442	ZFHX4	7.845952	1.070333	1.5666759232660246e-14	1.2602243824117753e-13
1443	TAFA2	7.8428035	1.0621079	1.611505902389391e-14	1.2952156203095985e-13
1444	ALDH1A2	7.840066	1.2256863	1.6503151867892386e-14	1.3248771672644634e-13
1445	CD55	7.8370104	0.7390172	1.6358573420978882e-14	1.3143537509566568e-13
1446	ENSG00000224848	7.8330836	1.6406089	1.7405050615779685e-14	1.396591126853253e-13
1447	ENSG00000291062	7.8327956	2.897195	1.7582314276572083e-14	1.410350091649658e-13
1448	CPT1C	7.8237987	2.1645129	1.870752215201691e-14	1.498386371314012e-13
1449	PTPRG	7.8129754	0.43639684	1.9687631958305416e-14	1.5753340471665416e-13
1450	ENSG00000241962	7.8021207	0.88355803	2.1609771473614773e-14	1.7265835130797245e-13
1451	ABLIM1	7.8009453	0.49538964	2.142712262083201e-14	1.7122711148494868e-13
1452	ABCD2	7.7972	2.528907	2.2763695700147018e-14	1.8155035263769398e-13
1453	TMCO3	7.791045	0.7665371	2.3308685000182543e-14	1.8577517874613576e-13
1454	FBXL16	7.7876782	4.1592317	2.4538672087606545e-14	1.9541852057600387e-13
1455	GLRB	7.78344	2.0553443	2.5037753259101343e-14	1.9900253112644313e-13
1456	ENSG00000288828	7.7809205	1.8185182	2.55894966283995e-14	2.0325514709016454e-13
1457	MROH8	7.7804484	1.4414198	2.55112322864152e-14	2.0269962308432818e-13
1458	KLHL1	7.773685	2.5055382	2.7116763064823204e-14	2.1517551372507095e-13
1459	ELOVL4	7.768197	2.448403	2.804774424953144e-14	2.2241801815073798e-13
1460	BDP1	7.767755	0.4388331	2.7397195440009708e-14	2.1736536714525784e-13
1461	PCDH19	7.7675433	2.21308	2.8199583046361975e-14	2.2351290611844654e-13
1462	ENSG00000259580	7.7635965	4.4980407	2.924403937299827e-14	2.3167825433321455e-13
1463	MAPT-AS1	7.7560935	3.099218	3.080074869144345e-14	2.4385219635439984e-13
1464	TMC2	7.7537694	2.6275847	3.1259578638692546e-14	2.4732395784679933e-13
1465	STX2	7.7528	1.0293622	3.097515211593236e-14	2.451532517051315e-13
1466	ENSG00000254180	7.7436075	1.6935674	3.349986683374663e-14	2.6474789274095966e-13
1467	DZANK1	7.738006	1.576904	3.479722378775549e-14	2.7491161648541805e-13
1468	ZFYVE9	7.724615	0.5488707	3.7555295220324214e-14	2.9631687729088605e-13
1469	SSTR2	7.7242823	3.9566255	3.8877410587475407e-14	3.065995369698587e-13
1470	KHDC1	7.722704	1.3306739	3.87592709913703e-14	3.057668846165156e-13
1471	LMTK3	7.7226233	1.494182	3.8841972633751136e-14	3.0636967659838234e-13
1472	FRG1-DT	7.7151833	1.3059614	4.093772227715236e-14	3.223779429904213e-13
1473	ENSG00000291283	7.7062464	1.1122853	4.352094490841555e-14	3.422223437994543e-13
1474	EFCAB6	7.705272	0.9792219	4.373660877513966e-14	3.4386266937871344e-13
1475	PLXNA3	7.6983166	1.0074184	4.60445891237969e-14	3.6177466943379503e-13
1476	ENSG00000279726	7.680049	3.404379	5.3411357954463785e-14	4.182386733665344e-13
1477	PPEF1	7.6761785	2.5895479	5.4859564289506754e-14	4.293027577969468e-13
1478	ARHGEF11	7.673099	0.4622926	5.440927343673928e-14	4.2591589741558103e-13
1479	ENSG00000264659	7.6730533	4.626555	5.6287839008696185e-14	4.403381821759818e-13
1480	ST3GAL3	7.671636	0.5799115	5.507407472504268e-14	4.3091216114397947e-13
1481	BEND5	7.67038	1.5434413	5.662787652256324e-14	4.4292713313456227e-13
1482	CABLES1	7.6624207	0.85699606	5.941629995530463e-14	4.643644640063272e-13
1483	CACNB4	7.6616592	0.9939053	5.955975472411638e-14	4.65410933176351e-13
1484	ZRANB2-DT	7.6573873	1.0622498	6.196532479906284e-14	4.838203282130451e-13
1485	SUPT3H	7.654838	0.5008965	6.20392727546832e-14	4.84320055243277e-13
1486	PREPL	7.6498437	0.7913486	6.492738436876482e-14	5.06460638153149e-13
1487	RNF144A	7.6358914	0.82250136	7.165500186586027e-14	5.576882341159763e-13
1488	MAP3K12	7.634974	1.2297128	7.276479577035007e-14	5.65963907430843e-13
1489	INSYN2B	7.613672	2.6858873	8.59341069829456e-14	6.66939689012252e-13
1490	ZNF254	7.61	0.51966494	8.593877671674158e-14	6.66939689012252e-13
1491	NPHP1	7.6094575	1.3722771	8.752488395330133e-14	6.787080889741829e-13
1492	EPHA6	7.609243	0.9735852	8.730431449819489e-14	6.771055116153998e-13
1493	ZNF589	7.6073055	1.1868501	8.862863202619717e-14	6.871576377028736e-13
1494	SLC39A6	7.5921264	1.7604936	9.940102953887139e-14	7.684761607372533e-13
1495	UNC5A	7.591868	3.1633983	1.0049985868588502e-13	7.767246656539008e-13
1496	ENSG00000286511	7.58986	2.2839508	1.0152551141760992e-13	7.844025630675499e-13
1497	LINC00682	7.587802	3.6703248	1.0346827165344557e-13	7.989056434088303e-13
1498	SMIM28	7.584736	4.6317425	1.0590405609109384e-13	8.174537523417481e-13
1499	PCDHA5	7.5806265	3.816517	1.0900788739883909e-13	8.40346066257506e-13
1500	GPRIN1	7.580437	3.2141225	1.089976163904217e-13	8.40346066257506e-13
1501	LMAN2	7.5764427	0.88639253	1.102863913938849e-13	8.500675353117137e-13
1502	DRAXIN	7.5652566	3.4802325	1.2154237206507765e-13	9.344601254854992e-13
1503	ENSG00000291065	7.56505	1.4258349	1.207436833959051e-13	9.28858603513218e-13
1504	NFIX	7.5623107	0.8036364	1.2136889004075336e-13	9.332736786996065e-13
1505	GOLGA7B	7.5618806	2.177293	1.2380812626092202e-13	9.514294039221051e-13
1506	ENSG00000237188	7.5595555	1.1864983	1.2469708310763982e-13	9.581095855436799e-13
1507	EPN2	7.556027	0.5367184	1.2641040479344684e-13	9.708143656570375e-13
1508	TBC1D32	7.5530515	0.54218	1.2903132872853859e-13	9.900059313726756e-13
1509	ARL10	7.552469	1.2659951	1.3118922181837344e-13	1.0057702651308486e-12
1510	CEP97	7.552361	1.0587327	1.3093161694949893e-13	1.004111477512866e-12
1511	GRIK3	7.5491424	1.2876005	1.339141358855965e-13	1.0263378327599588e-12
1512	CD276	7.5486774	1.2078356	1.3477557011606798e-13	1.0324525269014123e-12
1513	GPR179	7.5430636	3.7229018	1.4235405256872254e-13	1.0891371016483348e-12
1514	CALM2	7.539934	0.6478658	1.4180051027869543e-13	1.0852430063730803e-12
1515	PLPPR5-AS1	7.5399046	2.268281	1.4491136836731117e-13	1.1083546123372575e-12
1516	BICRAL	7.539841	0.5631227	1.4192061873911803e-13	1.0859915605527294e-12
1517	CLEC2L	7.535655	2.6888533	1.494576968009422e-13	1.1422302132473765e-12
1518	DOCK7	7.5289764	0.49230835	1.5289550351493648e-13	1.1675874596472288e-12
1519	APLP2	7.525917	0.60471874	1.567853165304945e-13	1.1961665900676831e-12
1520	DUSP26	7.5240817	4.1730523	1.62951654492348e-13	1.2416554014189271e-12
1521	STAC2	7.521903	3.4702444	1.6527734172354276e-13	1.2589826352656164e-12
1522	SNX29	7.521895	0.49903065	1.6078773528692126e-13	1.2257421936447233e-12
1523	GAS6	7.514917	0.7705734	1.7012564568095e-13	1.2957114002769633e-12
1524	FBXO41	7.514657	2.2521746	1.728469940878843e-13	1.3160260972626311e-12
1525	SPATA7	7.512805	0.89791024	1.7309825669639346e-13	1.317733141253864e-12
1526	RNF32-DT	7.511637	0.86805445	1.745051436085655e-13	1.3276131047414346e-12
1527	NREP-AS1	7.5115967	2.735173	1.7725509406800741e-13	1.3472715109917004e-12
1528	CNRIP1	7.508153	1.612038	1.8025648829927856e-13	1.369443130608154e-12
1529	ENSG00000285982	7.5075173	1.9641829	1.8189982424340837e-13	1.3814968248604962e-12
1530	KIAA0319	7.5040574	1.9027046	1.8649834065525332e-13	1.4155386834834051e-12
1531	NME7	7.498363	0.6444374	1.905368778831683e-13	1.4452904796190857e-12
1532	VWDE	7.4982524	3.1827385	1.9535900674295814e-13	1.4804024289400873e-12
1533	ANO6	7.4975443	0.4705528	1.9156235434048755e-13	1.4526771895346983e-12
1534	MADD	7.4915547	0.74591947	2.0062145432222576e-13	1.5191826438475745e-12
1535	KCNK15-AS1	7.4900413	2.7979405	2.0657826491362485e-13	1.5630746340527817e-12
1536	TLE1	7.487597	0.6469192	2.0560493889356628e-13	1.5561935521042728e-12
1537	SCN1A-AS1	7.4868913	1.344096	2.0867109249965176e-13	1.577684344441553e-12
1538	USP31	7.48572	0.7770513	2.0842964621825906e-13	1.5761035576920466e-12
1539	RFXAP	7.4837437	1.6407722	2.146482260033039e-13	1.6223714589335548e-12
1540	NRBP2	7.482477	1.1356362	2.1524091665877361e-13	1.626598721205611e-12
1541	POU3F3	7.4743805	4.8864355	2.3166996578805095e-13	1.7480421434686248e-12
1542	YWHAH	7.471678	1.5865918	2.3346451573876235e-13	1.7613098353905887e-12
1543	TENM4	7.468492	0.86856943	2.3647861971904005e-13	1.7828296641965383e-12
1544	SNAP25-AS1	7.467012	1.8224434	2.417003073726695e-13	1.8200590023866177e-12
1545	PIK3CA	7.466861	0.63186616	2.3837265501511254e-13	1.7961119532610168e-12
1546	MACROH2A2	7.46562	0.78437334	2.409203887423243e-13	1.8147472685187486e-12
1547	TMEM30A	7.465451	1.0363562	2.4249182586617306e-13	1.8254547744675986e-12
1548	MIR181A1HG	7.463937	0.74710864	2.423642143566253e-13	1.8247762075972384e-12
1549	GAS8	7.4614506	1.0515598	2.4953629084273343e-13	1.877324006096004e-12
1550	ZNF540	7.457506	1.0688888	2.5633066933350525e-13	1.9281419424162868e-12
1551	CAVIN4	7.4568777	2.785937	2.609066699623036e-13	1.9613511907725008e-12
1552	HOXB4	7.4487076	1.2457758	2.7303844862853644e-13	2.050335600819193e-12
1553	SLC38A6	7.44314	0.7403901	2.823350701028976e-13	2.1185135968984448e-12
1554	CPNE8	7.439693	0.89630747	2.915947019389716e-13	2.1869827190857907e-12
1555	FAM227A	7.4321275	1.3878466	3.074650965223055e-13	2.301404130101942e-12
1556	ATXN3	7.431136	0.6729503	3.0596645125204497e-13	2.290890873781071e-12
1557	ENSG00000261762	7.4274783	5.156714	3.2218976056351877e-13	2.4086578077866497e-12
1558	TSHZ3-AS1	7.4231014	1.5008748	3.2868824365630077e-13	2.4549785413457877e-12
1559	FBXO30	7.421316	1.6800393	3.3295347079005503e-13	2.4853108707133814e-12
1560	ENSG00000285417	7.411116	2.9238281	3.596395232508653e-13	2.6763027969545595e-12
1561	KCNT1	7.410643	2.910029	3.612112571486451e-13	2.6871777880575494e-12
1562	LRRTM3	7.405294	1.4655056	3.717122499689905e-13	2.762344445138089e-12
1563	CT75-1	7.400964	3.5834982	3.868733744543628e-13	2.8732590497450903e-12
1564	UBE2H	7.3968816	0.47523722	3.883362672038101e-13	2.8836839799163075e-12
1565	NELFA	7.387568	0.94503886	4.187824102157931e-13	3.1031445241461794e-12
1566	CXXC5	7.3874516	0.9239709	4.1947981340264e-13	3.1073665885430125e-12
1567	GALNT8	7.383573	1.0351529	4.2601219407413355e-13	3.1547965065422985e-12
1568	ANKIB1	7.378185	0.43047753	4.414911942565324e-13	3.2674374130554128e-12
1569	DNAH5	7.376774	1.6853068	4.5420914027373384e-13	3.35747976822257e-12
1570	RNF112	7.3764997	2.5111756	4.570051762307092e-13	3.3750740176043486e-12
1571	SLC35G2	7.3724003	1.4302788	4.665886674104842e-13	3.444805173674311e-12
1572	CD226	7.3653307	1.7053303	4.925132595468076e-13	3.632350554810002e-12
1573	RNF217-AS1	7.3644433	1.0800376	4.923941129836854e-13	3.63202188943949e-12
1574	ENSG00000273025	7.3525534	2.371668	5.400954123691546e-13	3.975448366316973e-12
1575	GATAD2B	7.3505297	0.43430814	5.354852273466556e-13	3.9422339291993085e-12
1576	NEPRO-AS1	7.348821	1.2745563	5.501258766683928e-13	4.046832317522266e-12
1577	LAMA5	7.3479195	0.64956224	5.445033473499268e-13	4.006682382781314e-12
1578	CNGA3	7.34751	2.961392	5.601803053174628e-13	4.1176846050339325e-12
1579	KIFC2	7.343556	1.1968452	5.693397000509967e-13	4.181225262114831e-12
1580	PTCHD4	7.339872	1.8013988	5.877201500230928e-13	4.312958991233359e-12
1581	FRG1HP	7.3298163	0.6873713	6.222825096876779e-13	4.559036205321278e-12
1582	ENSG00000242593	7.329481	1.1189182	6.297842336062741e-13	4.612608303227303e-12
1583	ARHGAP33	7.3273134	1.2292042	6.376763258875335e-13	4.669006422804256e-12
1584	ATP2B4	7.3249097	0.5409547	6.401334449443403e-13	4.6862926190468265e-12
1585	LINC02210-CRHR1	7.3212833	1.1662616	6.660471729950798e-13	4.870876292313319e-12
1586	C3orf14	7.3152	2.888591	7.008870068127458e-13	5.1164436303053664e-12
1587	ABCA7	7.313779	1.6210203	7.030198571876799e-13	5.131244155474466e-12
1588	NEK10	7.3069553	1.2891256	7.354040291065337e-13	5.35957878021999e-12
1589	MACF1	7.3058987	0.26799968	7.100001317047357e-13	5.1798631331471485e-12
1590	ENSG00000273748	7.300728	0.85518515	7.631033150079037e-13	5.5564601127773474e-12
1591	PCDHA4	7.2978034	3.3799074	7.916960308601534e-13	5.760348619576833e-12
1592	ZBTB46	7.2946615	0.6765806	7.883737814289083e-13	5.7387483420067225e-12
1593	POGZ	7.2908344	0.4415926	8.09385873987906e-13	5.885541778626706e-12
1594	SLC22A17	7.290126	1.7758247	8.280208048421218e-13	6.015658235745436e-12
1595	POLK	7.2816463	0.5547122	8.640775251412193e-13	6.2757415837922584e-12
1596	MXRA7	7.278952	1.2399877	8.917642160168962e-13	6.471037668244793e-12
1597	GPR153	7.2747397	1.5905453	9.2173354044027e-13	6.681539141464761e-12
1598	GDI1	7.264911	0.9454694	9.787896604966408e-13	7.0845866359788075e-12
1599	REEP2	7.2600718	3.0717752	1.0267291970801176e-12	7.424956703208728e-12
1600	SYNE3	7.257412	1.1680924	1.0316344899444563e-12	7.4593224040557e-12
1601	JPT1	7.257086	1.0605606	1.033951591711928e-12	7.47496653996251e-12
1602	PRDM2	7.2558446	0.54698396	1.0354162270477216e-12	7.484444029207354e-12
1603	CFAP161	7.2527623	1.257382	1.0673407677708044e-12	7.707200579611896e-12
1604	RIMKLA	7.2474	2.471839	1.1171072940089882e-12	8.060268069528925e-12
1605	ARL3	7.2468853	1.2745315	1.1121459278722693e-12	8.025975458732034e-12
1606	POMT2	7.2439604	1.1601704	1.1350291855994136e-12	8.183839395960947e-12
1607	ENSG00000259609	7.2424154	3.7993584	1.160537269345353e-12	8.36033194416864e-12
1608	CFAP61	7.2374873	1.966483	1.1940145515505992e-12	8.595139782913685e-12
1609	SLC8A3	7.233632	2.168634	1.2263781202047003e-12	8.822892849420666e-12
1610	EPB41	7.2280383	0.5235312	1.2547697395319296e-12	9.023150734749838e-12
1611	DDX25	7.2228336	3.3054173	1.3266563935027456e-12	9.524622298510497e-12
1612	UTP23	7.2213	1.3604987	1.3274843462320495e-12	9.529161658727646e-12
1613	APBA2	7.219648	1.0833871	1.336886544166429e-12	9.595239635639907e-12
1614	PSIP1	7.215186	0.7383968	1.3720896689321702e-12	9.837753636286635e-12
1615	PCDH10	7.21087	2.9217265	1.4382770751793844e-12	1.0298664462150516e-11
1616	KCNN2	7.201566	1.481111	1.5195041216423785e-12	1.0861120169637538e-11
1617	ENSG00000254706	7.201118	2.3195996	1.5329806253003445e-12	1.0954231913554831e-11
1618	GLG1	7.1914806	0.39515445	1.6016929308986313e-12	1.1436839054091136e-11
1619	ACTR1A	7.1896544	1.0152891	1.6408240403668085e-12	1.171281869214055e-11
1620	MAD2L2	7.1778636	1.8974525	1.794573342329151e-12	1.2785974048975127e-11
1621	MAP3K21	7.177628	1.0889784	1.7866173180337306e-12	1.2733014803688952e-11
1622	ENSG00000250195	7.1737256	1.3286134	1.8411408085040302e-12	1.3112002792121859e-11
1623	UBE4B	7.1664968	0.44371292	1.9054763981173483e-12	1.3560264450609182e-11
1624	GTDC1	7.1648064	0.5364188	1.9236325126578822e-12	1.3685472038190438e-11
1625	HCN4	7.155258	3.623807	2.1038117857846357e-12	1.493461025424784e-11
1626	FSTL4	7.143626	2.294927	2.2754849362622635e-12	1.6134473707935313e-11
1627	CLPB	7.141858	0.9925867	2.2742171547182208e-12	1.6127832678093478e-11
1628	ALDH1L2	7.140897	1.6306179	2.3009456581740616e-12	1.630788119076706e-11
1629	TMEM67	7.137144	0.88496286	2.336551875102923e-12	1.655060410381995e-11
1630	PTPN5	7.1355014	2.5935826	2.400503933984928e-12	1.6993711379153657e-11
1631	ENSG00000285713	7.133179	1.0340661	2.4149436620677306e-12	1.7090964460888584e-11
1632	DRC1	7.132658	2.8827233	2.449087659380259e-12	1.732002190480683e-11
1633	LRRC36	7.132414	2.295519	2.4481696765954002e-12	1.7316044576738243e-11
1634	YPEL4	7.1321807	3.6000075	2.4617387611889325e-12	1.7402358381180268e-11
1635	EFCAB7	7.1317606	1.1401749	2.4411461420326357e-12	1.7268874901903732e-11
1636	SYT13	7.129825	1.5482831	2.4734667676775934e-12	1.7477203228723658e-11
1637	ANGPT1	7.129403	1.0741633	2.471749424172167e-12	1.747013838292252e-11
1638	KIAA0825	7.128028	0.61695117	2.485325701167943e-12	1.7555902378224033e-11
1639	IPMK	7.1158357	0.6976052	2.7030219029457947e-12	1.9046702449667822e-11
1640	CLHC1	7.104992	0.8171202	2.913093593914853e-12	2.0485463081078053e-11
1641	ARHGEF7	7.101046	0.38996488	2.958286101981268e-12	2.0794257591553667e-11
1642	ELOVL2	7.0990877	1.2274634	3.036206957913089e-12	2.1326583937177498e-11
1643	SANBR	7.0969934	0.6988734	3.064160023080859e-12	2.151672167325042e-11
1644	GTF2IP4	7.0858116	1.6142489	3.34386609147194e-12	2.343352869801418e-11
1645	PSTK	7.081349	1.789897	3.452788332903516e-12	2.418292625280245e-11
1646	UBXN2B	7.079542	1.0294285	3.46625361805332e-12	2.4270254305098572e-11
1647	LINC00407	7.0774336	2.4359488	3.551298544302738e-12	2.484786444115729e-11
1648	ENSG00000234185	7.0709276	1.8519139	3.702431153857512e-12	2.5868148110552812e-11
1649	TTTY10	7.070872	1.2061415	3.685473634295586e-12	2.5753364190404138e-11
1650	ENSG00000291189	7.0662627	3.3005865	3.838502763645026e-12	2.6788106561190238e-11
1651	SOX4	7.0582056	1.040999	4.001927350606648e-12	2.7900623925532222e-11
1652	HCN2	7.052757	3.7403824	4.206219025730139e-12	2.92829812887786e-11
1653	ELP1	7.051037	0.72593546	4.188733039254028e-12	2.91654162919063e-11
1654	ABCB8	7.0487347	1.0512108	4.265074532876139e-12	2.967575362223206e-11
1655	PRH1	7.047209	0.5333597	4.278609295853522e-12	2.976142200963788e-11
1656	SLC25A27	7.044197	0.7460149	4.3753305175875445e-12	3.042550985941429e-11
1657	ADD3	7.0399075	0.3757609	4.460503160580095e-12	3.100450798086347e-11
1658	ENSG00000274492	7.038275	5.569763	4.6424481957476535e-12	3.224157761501985e-11
1659	ZNF804A	7.0298157	0.6879491	4.823344514335035e-12	3.3458584353725904e-11
1660	RUSC2	7.029524	0.71296585	4.8238679360037286e-12	3.3458584353725904e-11
1661	MAP7D1	7.023663	1.124617	5.055118424710538e-12	3.503261093589779e-11
1662	ZC4H2	7.0191154	0.66905576	5.1793332774830675e-12	3.5878118342371324e-11
1663	ENSG00000284934	7.0185456	4.6951146	5.293822458478183e-12	3.6655561791976474e-11
1664	NCAN	7.0014315	3.547263	5.930794381071821e-12	4.0978692504176437e-11
1665	NPHP4	6.9987025	0.8834977	5.959257645287117e-12	4.1164848823778073e-11
1666	MORN3	6.998224	2.945175	6.054540290938944e-12	4.18040554499e-11
1667	ENSG00000274253	6.993436	3.2355013	6.247768896516231e-12	4.3125988621197364e-11
1668	MPPED2	6.9868436	0.8504447	6.3983739134729435e-12	4.414053163880229e-11
1669	KLF8	6.9861345	1.3970709	6.506830951557838e-12	4.487827857264571e-11
1670	PXDNL	6.9780626	1.0815431	6.835604095612615e-12	4.7076827640806556e-11
1671	CDH10	6.9777293	2.2132676	6.922247325734998e-12	4.766005941872514e-11
1672	CBLN2	6.977127	2.558713	6.959078847688375e-12	4.790010201056233e-11
1673	ZNF25	6.972264	1.1212611	7.115480939579303e-12	4.8942046722547014e-11
1674	TBCEL	6.9720635	0.76274157	7.081249743122516e-12	4.871347647839812e-11
1675	ENSG00000291214	6.9720592	0.6093645	7.065693365020777e-12	4.8613327986688586e-11
1676	SLC35E3	6.971223	0.94341886	7.160968451888538e-12	4.923405925032726e-11
1677	C7orf50	6.9670067	0.6271406	7.316909924359947e-12	5.027781564787367e-11
1678	ENSG00000285216	6.963551	0.9665029	7.540164069482603e-12	5.176077105380092e-11
1679	ARNT2-DT	6.9556794	2.030151	8.001868856933263e-12	5.4876075143632725e-11
1680	ENSG00000254420	6.955529	1.3346297	7.962189613733036e-12	5.4619342134043025e-11
1681	CSRNP2	6.953578	1.0391171	8.046585369013159e-12	5.517496681219414e-11
1682	RABGEF1	6.9491987	0.40287533	8.21796884795486e-12	5.63025671015343e-11
1683	ACACA	6.9486547	0.4217648	8.219152634085348e-12	5.630275636161039e-11
1684	ENSG00000260851	6.9483166	1.2172829	8.353130770096153e-12	5.721248414094831e-11
1685	SV2C	6.941027	1.818344	8.82160400146139e-12	6.030242443334738e-11
1686	KMT2A	6.934349	0.37952134	9.034889775942695e-12	6.169111922446121e-11
1687	ENSG00000259986	6.931838	1.4113368	9.354911732102796e-12	6.380469069046806e-11
1688	CDH3	6.9313774	1.5834773	9.376513944594817e-12	6.394307184902372e-11
1689	ENSG00000229618	6.9279504	1.2247756	9.597139567693205e-12	6.542014315054923e-11
1690	CRISPLD1	6.9258385	1.3445195	9.712818851907118e-12	6.618089442425813e-11
1691	PCDHGA8	6.924922	1.9410691	9.811245712179478e-12	6.681415797674679e-11
1692	NR2F1-AS1	6.9212937	0.73680794	9.940088164816143e-12	6.764427242177425e-11
1693	EXD2	6.921284	1.1272748	9.99648464679609e-12	6.799955431340634e-11
1694	PLCXD3	6.9113436	1.5048691	1.0705163363179004e-11	7.267810476231578e-11
1695	CHM	6.908061	0.5765557	1.0814177188704781e-11	7.33977422627938e-11
1696	PRMT8	6.906497	2.1035593	1.1084239585815525e-11	7.51573794695133e-11
1697	RASA3	6.904391	0.53395337	1.1016490765134124e-11	7.473963043751763e-11
1698	B4GALNT1	6.902788	3.3971462	1.1400421614165794e-11	7.72474929409553e-11
1699	ARHGAP10	6.900271	0.4888342	1.134282272375595e-11	7.6878605567358e-11
1700	ENSG00000285664	6.900238	1.257006	1.1493292148555248e-11	7.783134190788103e-11
1701	MEGF9	6.8994684	0.7204944	1.1466431510302216e-11	7.767315088172171e-11
1702	THOC5	6.884566	0.83580035	1.2691051445491883e-11	8.578967563750192e-11
1703	TRIM44	6.8777623	0.40711635	1.3149653722955632e-11	8.880347205664864e-11
1704	SHISA9	6.8734508	1.0215954	1.360147951483907e-11	9.177841892942123e-11
1705	KCNQ4	6.8714185	1.6241693	1.3933596893444997e-11	9.392833631187492e-11
1706	LINC01301	6.868793	1.2995397	1.4161895080461606e-11	9.54144945528942e-11
1707	EML2	6.8625813	1.0177524	1.4701657720418403e-11	9.895526298119356e-11
1708	ARIH1	6.8621845	0.3742768	1.458357018178959e-11	9.818757095434667e-11
1709	LRRC63	6.8604417	2.7724	1.504863571507224e-11	1.0123476475377647e-10
1710	WDSUB1	6.8523793	0.7864617	1.568219772284714e-11	1.0538038701631157e-10
1711	FIGNL2	6.850191	1.619525	1.601643833221913e-11	1.0758186398653892e-10
1712	CAMK1G	6.84748	3.8915083	1.6409461352585252e-11	1.101458234249754e-10
1713	DNAJC12	6.844324	2.1568077	1.668650944157699e-11	1.1197459512001052e-10
1714	TDRP	6.8377495	0.8606022	1.7225283890173672e-11	1.15399212392857e-10
1715	HABP4	6.831434	1.2233275	1.8059960610578603e-11	1.2085804065053685e-10
1716	BCR	6.8221183	0.5403926	1.897881641636726e-11	1.2690243057040407e-10
1717	ENSG00000232611	6.820979	1.0373305	1.9269677655708107e-11	1.2879423037025437e-10
1718	UXS1	6.8202667	0.7440766	1.9342945205211e-11	1.29266192617451e-10
1719	WNK3	6.817595	1.2136075	1.9754537766973666e-11	1.319624801338935e-10
1720	ENSG00000260664	6.8140683	1.8512391	2.031171272598376e-11	1.3561006119138433e-10
1721	SPRY4-AS1	6.8083143	0.7324887	2.0824185267237297e-11	1.389743968951517e-10
1722	CRABP1	6.8069596	4.658498	2.140460231619835e-11	1.4275011279022558e-10
1723	ENSG00000284633	6.802062	2.6909988	2.2038738024926733e-11	1.4691888628855333e-10
1724	ZNF439	6.7965603	1.1861844	2.2691545110771066e-11	1.5118796877881095e-10
1725	SLC27A1	6.795685	1.0247899	2.2774460132474793e-11	1.517196524666563e-10
1726	LRRC7	6.7956796	0.725512	2.2557721363863695e-11	1.5031690133790836e-10
1727	LRRC8C-DT	6.791579	1.9152968	2.351684373398834e-11	1.5662243656424568e-10
1728	SPANXA2-OT1	6.7915754	1.7710491	2.35446640664277e-11	1.5678627795800576e-10
1729	FKBP1B	6.791226	2.50523	2.3628864942404423e-11	1.5728245830579695e-10
1730	IFITM10	6.7908897	2.0394988	2.3617031509426224e-11	1.5722518119563066e-10
1731	CROCC	6.790022	0.8338716	2.36026069771625e-11	1.5715063639237891e-10
1732	H1-10-AS1	6.7831764	1.8411537	2.4830103084340102e-11	1.6507527098992414e-10
1733	NYAP1	6.7822227	2.913663	2.5093670836501513e-11	1.6673646914939973e-10
1734	CNTN2	6.776003	2.8131185	2.610833065886929e-11	1.7328928532446733e-10
1735	ENSG00000259539	6.772082	1.2227631	2.6598249708757124e-11	1.7646887797235074e-10
1736	ZNF350-AS1	6.769989	2.0380046	2.707397319686782e-11	1.7950283822206521e-10
1737	CCDC66	6.767389	0.5878301	2.7194097309299124e-11	1.8027472784756993e-10
1738	UBR5	6.7525716	0.32235226	2.976804379399662e-11	1.9677537622913633e-10
1739	EXOG	6.7449903	0.9192763	3.1603650960542354e-11	2.0856953441882255e-10
1740	MIR9-3HG	6.7420206	3.4094965	3.2587978756783927e-11	2.1480365315347368e-10
1741	POU2F1	6.7395835	0.46940523	3.253187667542909e-11	2.1446288484365044e-10
1742	TRO	6.7357807	1.2873803	3.366668618494332e-11	2.2173387663434812e-10
1743	TSN	6.733977	1.6691552	3.415776909075977e-11	2.249073876665521e-10
1744	ENSG00000265179	6.73282	6.174784	3.4649926866881134e-11	2.280862582540386e-10
1745	TRIM9	6.721701	1.1935595	3.668642602255083e-11	2.4116570929349085e-10
1746	ZNF197	6.71195	0.8284498	3.909047493061697e-11	2.5662280239568416e-10
1747	DNAJB5	6.706358	2.0044584	4.0824553729738225e-11	2.675378976626015e-10
1748	WNK1	6.70504	0.35305247	4.043316348076668e-11	2.6507999396693264e-10
1749	ENSG00000290217	6.7026567	3.5361533	4.2016378676267724e-11	2.7523723550940084e-10
1750	PNMA2	6.697247	3.5874567	4.349110550542845e-11	2.847062583550685e-10
1751	ORAI2	6.694164	1.6405499	4.409994393465062e-11	2.886143085243403e-10
1752	SSC5D	6.6910205	1.746404	4.50549424386838e-11	2.94587216283435e-10
1753	KNDC1	6.689117	0.9344243	4.531013959356288e-11	2.961762654936007e-10
1754	KHDC1-AS1	6.686977	0.95811844	4.593673367635837e-11	3.0011095473186204e-10
1755	MTMR6	6.6738534	0.9600099	4.999053447913796e-11	3.2585183349820104e-10
1756	EPM2A	6.665042	0.96848255	5.297786668036935e-11	3.446321335293383e-10
1757	SCRT1	6.6645956	4.7808447	5.369211971153231e-11	3.4909196871992e-10
1758	B3GALNT1	6.6621947	1.6672112	5.4124715337592206e-11	3.5176369778594224e-10
1759	SNTG1	6.6604085	1.4591002	5.4897293830295265e-11	3.5668958171417194e-10
1760	ENSG00000269707	6.6572556	2.8992798	5.614098839707905e-11	3.644785832503607e-10
1761	CDKL3	6.657125	0.9757311	5.570556192966112e-11	3.616999273134183e-10
1762	PTPRG-AS1	6.6534705	1.4152719	5.7157803951796985e-11	3.7068461004722464e-10
1763	GLDN	6.652101	2.7896366	5.8006598264356884e-11	3.7593895691744095e-10
1764	TMEM233	6.649897	2.1503513	5.875556009250371e-11	3.806916265812594e-10
1765	UBAP1L	6.643161	1.0816412	6.095960535621416e-11	3.9460466059243884e-10
1766	SETBP1	6.638174	0.41521657	6.207373404196337e-11	4.0149644048021414e-10
1767	PGBD1	6.638112	1.2442819	6.296950967394359e-11	4.071822045016206e-10
1768	NAALAD2	6.6365824	1.0641361	6.335401498882823e-11	4.094510712575922e-10
1769	CEP85L	6.633172	0.5295923	6.425289994138533e-11	4.15150288091493e-10
1770	DKK3	6.6326885	1.1342897	6.501220209022959e-11	4.19873103450571e-10
1771	DIRAS2	6.627696	3.1191313	6.786338622757216e-11	4.3737575205271423e-10
1772	PWRN4	6.626903	1.6898905	6.790876609451345e-11	4.3761030716826994e-10
1773	ASIC4	6.6264143	3.7088337	6.84751755680821e-11	4.410851983881563e-10
1774	CROCCP3	6.6199512	1.3401201	7.082620915590884e-11	4.5592792246853255e-10
1775	CDH4	6.619665	1.1707792	7.091840855959599e-11	4.564007744198765e-10
1776	TUBB3	6.6157136	3.274637	7.327042155591197e-11	4.709150044779993e-10
1777	ZNF71	6.6144695	1.5399492	7.342398658533194e-11	4.71839706879453e-10
1778	ANO4	6.610998	1.2725831	7.491124763346799e-11	4.809529251489287e-10
1779	CAMK2G	6.603968	0.46902135	7.746687193925058e-11	4.96705955193894e-10
1780	LRRC40	6.5969543	0.83260673	8.165737762520289e-11	5.225428351632234e-10
1781	GPR19	6.5950823	2.740368	8.34129699213822e-11	5.332166985076753e-10
1782	RCAN3	6.5809407	1.2891725	9.070419637299148e-11	5.785347681692126e-10
1783	ENSG00000267053	6.58064	1.8167613	9.116116689062853e-11	5.812210664100325e-10
1784	NAP1L1	6.5792866	0.54357666	9.086590247275988e-11	5.794143929053897e-10
1785	TRPC6	6.575252	0.83623266	9.329018426114218e-11	5.943282827248956e-10
1786	TET1	6.5746713	0.62908113	9.378773784467906e-11	5.973417810044704e-10
1787	KCNK17	6.569178	2.8606575	9.828816050118191e-11	6.253510373773918e-10
1788	MTMR2	6.5644436	0.60899484	1.0006392690211571e-10	6.360674993185264e-10
1789	ARL13B	6.5640945	0.8619347	1.0046881249228458e-10	6.385578479182034e-10
1790	RIMKLB	6.5563126	0.60667926	1.0514907668534757e-10	6.671726040942092e-10
1791	ENSG00000268163	6.548289	1.1980286	1.1138369752583342e-10	7.061793128646057e-10
1792	KCTD12	6.5423107	1.5465567	1.1586659161748792e-10	7.336459860341213e-10
1793	EPCAM-DT	6.5415716	0.65590113	1.1582109149873456e-10	7.335486427110646e-10
1794	GNG8	6.541293	2.9943068	1.172870274733814e-10	7.423503592278044e-10
1795	KCNA3	6.5391107	3.2819924	1.1887694712191333e-10	7.519248695860418e-10
1796	GPLD1	6.5327077	1.6508453	1.2338502507637727e-10	7.795610230442997e-10
1797	ENSG00000284874	6.531879	3.3599787	1.246159069718417e-10	7.864885222543736e-10
1798	ITSN1	6.531853	0.36643487	1.2229579772036588e-10	7.729475350274338e-10
1799	CNTNAP1	6.530578	1.3387957	1.2476153197793407e-10	7.873055700740486e-10
1800	TTC33	6.530458	0.9177035	1.2452888499935243e-10	7.86041171963508e-10
1801	CTSK	6.5287957	1.2799658	1.2597283659397068e-10	7.945376501040258e-10
1802	SSBP3	6.526219	0.35865822	1.2650081099931436e-10	7.977643737431508e-10
1803	RAB37	6.5239153	2.08995	1.3069234470699034e-10	8.236645273121542e-10
1804	TCTN2	6.521982	1.3714741	1.3156609158932272e-10	8.287421456754415e-10
1805	PDCL3P4	6.5215364	0.7317738	1.312908349237321e-10	8.272222899619492e-10
1806	ZBED5	6.517083	0.9050395	1.3545102159516004e-10	8.523315479572429e-10
1807	CSGALNACT2	6.514385	0.7576546	1.3731047425357846e-10	8.636974264015454e-10
1808	CPEB1-AS1	6.5080075	3.0178156	1.446503734224634e-10	9.083409264896355e-10
1809	ENSG00000244055	6.5049014	0.9468369	1.4619511501788334e-10	9.178045263814467e-10
1810	TRAF3IP1	6.501218	0.66476756	1.490372537542261e-10	9.348037330400955e-10
1811	CEP89	6.5010567	0.6904089	1.491865151390645e-10	9.356194351889456e-10
1812	FEZ1	6.497742	1.5091953	1.536421245385632e-10	9.62694825113092e-10
1813	LINC00665	6.490896	1.1864405	1.6019757160911882e-10	1.002222680141427e-09
1814	PLD3	6.483057	0.63266325	1.6726983381034734e-10	1.0444552336063976e-09
1815	ZNF318	6.476647	0.69542456	1.7397533427504144e-10	1.08549017662088e-09
1816	BICC1	6.474231	0.5428328	1.7563951844838234e-10	1.095733188495942e-09
1817	DTX1	6.4663053	1.0773559	1.8555907966744616e-10	1.1558398646259009e-09
1818	ENSG00000287564	6.4646635	1.7274139	1.8900582619264386e-10	1.176557040001198e-09
1819	UPP2	6.4597435	1.2107571	1.9439646519065993e-10	1.2089551004514566e-09
1820	HMBOX1	6.4581323	0.39355588	1.9443378263451905e-10	1.2089551004514566e-09
1821	FADS3	6.457534	1.4873987	1.9717964002039877e-10	1.2254025152773583e-09
1822	WDR7	6.456765	0.49729848	1.9663589176189145e-10	1.2224913388255571e-09
1823	ORC4	6.456092	0.6196348	1.9785145840999269e-10	1.229263883854277e-09
1824	TBC1D24	6.4507465	1.2700787	2.0585538089041583e-10	1.2778515409307165e-09
1825	EIF4G3	6.442924	0.27817148	2.1304250895176368e-10	1.320782189806873e-09
1826	TMEM114	6.4381514	3.3289273	2.2390935913911113e-10	1.3865638315560063e-09
1827	PRRC2B	6.425037	0.29166088	2.3842792367595865e-10	1.4730985824881799e-09
1828	ENSG00000215861	6.4242435	2.4245076	2.436784187902388e-10	1.504583699536839e-09
1829	ENSG00000253642	6.4154997	1.6079326	2.568656490501728e-10	1.5842000224728112e-09
1830	FAM131B	6.414362	3.4235172	2.596176243321741e-10	1.6003619075605332e-09
1831	ASRGL1	6.413399	1.1983364	2.588788203797524e-10	1.5962117998041509e-09
1832	ZNF445	6.413223	0.6950652	2.585270303016793e-10	1.594244563964946e-09
1833	PRKAR2B	6.410984	0.82435995	2.614480494958466e-10	1.6102184285251976e-09
1834	ZDHHC15	6.4044695	1.207163	2.7421641234379816e-10	1.6873630083798688e-09
1835	LINC01116	6.403334	1.5554117	2.765649616836561e-10	1.701169698632144e-09
1836	BMS1P23	6.4001307	2.6553948	2.831084143960934e-10	1.740319813716354e-09
1837	CFAP20DC	6.397262	1.0964502	2.8622172711685683e-10	1.75901383987086e-09
1838	MEG9	6.397145	1.6708853	2.8772797755857063e-10	1.7678245080932718e-09
1839	AMBRA1	6.3962474	0.372549	2.8578044201575433e-10	1.756523534681712e-09
1840	KDM4B	6.3950715	0.4039908	2.876762379950364e-10	1.7677296451586475e-09
1841	KIAA0895	6.3893642	1.7092961	3.0169638585289593e-10	1.8517784973864791e-09
1842	GNAQ	6.388654	0.323532	2.9915695258790826e-10	1.8368863040128555e-09
1843	VASH1	6.385355	0.8911367	3.0683783163557523e-10	1.880965348060076e-09
1844	PKNOX1	6.385333	0.6086624	3.0676853992295513e-10	1.880777333144664e-09
1845	AJAP1	6.383826	1.8959789	3.126703779825143e-10	1.915032331403909e-09
1846	MCM3AP-AS1	6.3810844	1.1182154	3.164820494145519e-10	1.9374032485719485e-09
1847	LINC01695	6.3782597	1.3233817	3.228333915107854e-10	1.9735551719548364e-09
1848	TMEM14B	6.3777347	0.50316864	3.213634094407507e-10	1.96506219399117e-09
1849	ATRX	6.367623	0.2920043	3.403059295113502e-10	2.0775000821541597e-09
1850	KDM5B	6.363576	0.4999824	3.5033024937985685e-10	2.1370891249280053e-09
1851	PHF14	6.3503337	0.32663888	3.776335288027754e-10	2.3007628657121927e-09
1852	POMGNT2	6.350104	1.8702879	3.8431689966521355e-10	2.3403106639860657e-09
1853	ZNF821	6.335065	0.9869748	4.199918369284312e-10	2.5518106643469422e-09
1854	SDCCAG8	6.3273826	0.37788472	4.370091365681839e-10	2.6512359452594267e-09
1855	ENSG00000270207	6.326028	1.7418212	4.4594073724973784e-10	2.703737801616999e-09
1856	TMED8	6.3224134	0.8520062	4.5327862832774345e-10	2.74617599431506e-09
1857	RAB15	6.319828	1.2134843	4.6152740910748515e-10	2.794488484484164e-09
1858	DISP2	6.319812	1.6915388	4.6258387967139323e-10	2.8001130854241775e-09
1859	NPTX2	6.313275	2.4875019	4.825901080314964e-10	2.9180106037438874e-09
1860	RRAGC-DT	6.3110633	0.76729995	4.855384612652443e-10	2.9350486577327293e-09
1861	JMJD1C	6.308769	0.22836243	4.87717293073354e-10	2.947853635110611e-09
1862	AMOTL1	6.3073754	0.5777475	4.948807023736651e-10	2.990037275954435e-09
1863	SYT2	6.3065195	1.6551924	5.023563958406376e-10	3.0344519678302365e-09
1864	TM7SF3	6.30248	0.7338734	5.116303285993938e-10	3.089320984765441e-09
1865	TRIM58	6.298568	2.6225395	5.285865558876779e-10	3.187358605574311e-09
1866	SATL1	6.2985625	2.1150074	5.28193592397041e-10	3.185383475238527e-09
1867	ENSG00000269237	6.292835	1.2953603	5.452621481457182e-10	3.2846581012370345e-09
1868	NPIPP1	6.288387	1.3397447	5.599178089246725e-10	3.3700256407135953e-09
1869	ENSG00000250101	6.285619	1.6769359	5.704156977860496e-10	3.4310898778143583e-09
1870	PDLIM5	6.28539	0.38340434	5.641261571852081e-10	3.394515705252103e-09
1871	THY1	6.2844415	1.5920695	5.73970727298547e-10	3.4507687009857586e-09
1872	ZNF84	6.284389	0.66102695	5.706147264795792e-10	3.431863153032302e-09
1873	TTC21A	6.282252	1.3733392	5.815201973181838e-10	3.493138099050317e-09
1874	SLC44A2	6.2743726	0.86807007	6.07237682710502e-10	3.6426780823646254e-09
1875	ENSG00000232828	6.270991	1.5010954	6.23016580704642e-10	3.734571817719677e-09
1876	MAN2A1	6.26846	0.4295105	6.286844008348976e-10	3.768082824844042e-09
1877	ZMYND11	6.2659707	0.43221185	6.366333899513282e-10	3.812910198481095e-09
1878	ENSG00000291258	6.2656407	2.65927	6.461644297051671e-10	3.865714422331969e-09
1879	DYNC1LI2	6.2638507	0.4798984	6.457133485281421e-10	3.8639651814479556e-09
1880	MAP1A	6.262939	1.4190667	6.534153449231181e-10	3.90765325642466e-09
1881	MSH4	6.261037	1.532669	6.621872261066485e-10	3.959139783541015e-09
1882	PRR36	6.259962	3.4601643	6.696726793581636e-10	4.002911518274684e-09
1883	NEFM	6.253028	3.180257	6.980840930104003e-10	4.1691561394923314e-09
1884	IFT172	6.2510023	0.7614034	7.001051855482535e-10	4.180713957796302e-09
1885	SCN1A	6.2509594	2.183094	7.058066876625894e-10	4.214244001445902e-09
1886	PACS2	6.248052	0.4968754	7.107126747096549e-10	4.242496424737775e-09
1887	ENSG00000291073	6.2468405	0.6756846	7.170561926583122e-10	4.279314028195403e-09
1888	ODAM	6.24338	5.618874	7.415032784136998e-10	4.4219601582403074e-09
1889	ALOX12-AS1	6.2420692	0.9935888	7.405201882502711e-10	4.416638349958567e-09
1890	ILDR2	6.2404246	1.8694887	7.513531697430398e-10	4.479054555043035e-09
1891	NEMP2-DT	6.2403135	1.2321839	7.485339749817495e-10	4.46279474946881e-09
1892	CDH15	6.2384086	3.8640826	7.637248856392563e-10	4.549464768300979e-09
1893	FOXJ3	6.2367387	0.3555549	7.598302769802103e-10	4.527372424860184e-09
1894	PCCA	6.233592	0.32159367	7.719550957413622e-10	4.5979292138469735e-09
1895	GNPTAB	6.23303	0.6616238	7.795905401845775e-10	4.63886853933389e-09
1896	NPM2	6.2324457	2.3133543	7.896146885265846e-10	4.69507400511204e-09
1897	ENSG00000285827	6.225763	0.70549226	8.159173140143636e-10	4.847918662502621e-09
1898	ENSG00000285953	6.223671	0.900286	8.273394904706623e-10	4.91398688949144e-09
1899	C2orf42	6.2227526	0.40882796	8.27840459507237e-10	4.916362767937004e-09
1900	SEMA3C	6.216795	0.5464845	8.607187997336366e-10	5.108505071228353e-09
1901	ASIC3	6.214029	2.6895912	8.832487009665245e-10	5.238393038566291e-09
1902	SUSD5	6.213472	2.493564	8.860650032769463e-10	5.254456104430191e-09
1903	CCDC180	6.2101636	0.8087986	8.977884220824077e-10	5.3187956908234905e-09
1904	RERGL	6.20904	2.218297	9.108005897510643e-10	5.3926039051303745e-09
1905	CELSR2	6.2064376	1.5373936	9.215963129198583e-10	5.455283545410586e-09
1906	DOP1A	6.2044077	0.40425143	9.228735019386626e-10	5.4620920998309424e-09
1907	GAN	6.202674	0.6916021	9.373984152342792e-10	5.544016034136377e-09
1908	MT-ND5	6.2010593	0.5747242	9.458228581894099e-10	5.591803028785708e-09
1909	FADS2	6.1983566	0.7994967	9.61526043247811e-10	5.683261955829822e-09
1910	OBSL1	6.1979995	0.9773422	9.66681958554862e-10	5.713043448750566e-09
1911	NT5DC2	6.1956024	1.6850073	9.8388367847759e-10	5.811883475800785e-09
1912	FECH	6.1944394	1.3494372	9.894373584354446e-10	5.843980652648791e-09
1913	HOXB5	6.1940775	1.7308458	9.942106444518875e-10	5.870749358981207e-09
1914	QDPR	6.1913548	1.0084803	1.0063906175247809e-09	5.939070563768999e-09
1915	MPDZ	6.1905527	0.44542506	1.002788890395082e-09	5.9192501072072365e-09
1916	ADCY5	6.1876245	0.5964921	1.0199930867077964e-09	6.014241837570683e-09
1917	WDR44	6.187426	0.5654207	1.0258157638762654e-09	6.046378125060078e-09
1918	LANCL1	6.1797814	0.8112887	1.0771474648148204e-09	6.340496463381134e-09
1919	STAG3L4-1	6.1787143	0.66526216	1.0821995791230933e-09	6.367925942984098e-09
1920	PYGO1	6.1718593	1.0057675	1.130329018770622e-09	6.639098125207062e-09
1921	DHX57	6.166154	0.7045044	1.1683388273430614e-09	6.854911351078604e-09
1922	SCAI	6.1627383	0.5261405	1.1900693404208748e-09	6.979045850170492e-09
1923	SRSF12	6.162713	2.021481	1.2010159568348745e-09	7.040697612368451e-09
1924	KLHDC1	6.1508756	0.77792513	1.2804133206355225e-09	7.489018482861959e-09
1925	ZNF891	6.149045	1.0159802	1.2976032557270273e-09	7.5850058033123e-09
1926	ENSG00000279161	6.139623	2.1846101	1.3794075653525858e-09	8.045800648884924e-09
1927	NPY2R	6.139256	5.124618	1.3868533586226925e-09	8.087293121567223e-09
1928	ZNF569	6.1380773	1.0239326	1.3847659894055668e-09	8.076087922403868e-09
1929	ENSG00000288838	6.137613	2.7780335	1.3979921091079884e-09	8.148344671375323e-09
1930	ENSG00000132832	6.1315713	3.1073208	1.4501520790355806e-09	8.441251009428006e-09
1931	JAZF1-AS1	6.1304884	2.5097907	1.4580653794678466e-09	8.485285354842876e-09
1932	ZNF133	6.1229568	0.57064235	1.5093125242627184e-09	8.771989653484409e-09
1933	PLCB1	6.1188517	0.45660594	1.5340670598155602e-09	8.913733167748258e-09
1934	PITPNM2	6.1146	0.5424455	1.5868270886439526e-09	9.21040590736391e-09
1935	TOX2	6.11425	0.92073816	1.5935995929940402e-09	9.248613154525535e-09
1936	LRRD1	6.1135883	2.350379	1.6122665894256529e-09	9.353604761955021e-09
1937	MAB21L1	6.1082363	4.2786984	1.6680766945919933e-09	9.671627440557315e-09
1938	KCNH5	6.107478	1.5245502	1.6687208658420962e-09	9.674210562473619e-09
1939	TTC26	6.105167	1.1675953	1.6870382043029833e-09	9.779238956451218e-09
1940	ANAPC10	6.1036463	0.59325796	1.6961800021839634e-09	9.828721292997936e-09
1941	CYGB	6.093992	1.4652244	1.8033270014109159e-09	1.0435938005312988e-08
1942	DYNLL2	6.093812	1.2532107	1.8062370716287916e-09	1.0451536705582092e-08
1943	ANO10	6.0859284	0.4145329	1.8783323579148533e-09	1.0853230798022963e-08
1944	BTBD10	6.0839434	0.5776124	1.9020572160359937e-09	1.0983799633169789e-08
1945	CDR2L	6.0820403	1.6865627	1.940341627933471e-09	1.1194260940303776e-08
1946	IL1RAPL1	6.080842	0.5852692	1.9401172210657884e-09	1.1194260940303776e-08
1947	PHKA1	6.0798693	1.313676	1.959826912205473e-09	1.1301320422804279e-08
1948	ENSG00000287683	6.069391	1.3053268	2.088022614179149e-09	1.2017790481656567e-08
1949	CLRN1-AS1	6.0592437	2.447718	2.225666349649367e-09	1.2787340714396518e-08
1950	TRIM2	6.056746	0.33437127	2.2239494554200594e-09	1.2780492161912445e-08
1951	CYRIB	6.054351	0.3822189	2.259972507254243e-09	1.297984917540596e-08
1952	ANKRD20A7P	6.050625	2.385511	2.340532596508661e-09	1.3426700009986898e-08
1953	TCTN1	6.046552	1.0202302	2.3863558596729797e-09	1.3684733590950867e-08
1954	TARBP1	6.0403385	0.48627543	2.4616113211823354e-09	1.4099688087383835e-08
1955	C20orf203	6.026716	2.039364	2.6933002577386347e-09	1.5383667434178323e-08
1956	BEND6	6.022802	2.0508235	2.755230026585811e-09	1.572599529239051e-08
1957	FAM182B	6.018422	1.5750831	2.8199194686830617e-09	1.6087680211566042e-08
1958	PDE9A	6.0164847	0.41115052	2.8302987933061696e-09	1.614311204455655e-08
1959	EML4	6.009933	0.33964622	2.9446433579764407e-09	1.6779574332639445e-08
1960	ZNF493	6.006355	0.7655173	3.017540286425574e-09	1.718692127115235e-08
1961	ANKDD1B	6.005612	0.778662	3.030421937345776e-09	1.7258272424846754e-08
1962	ENSG00000224016	6.004841	2.6233218	3.0664673161993993e-09	1.7455385781914477e-08
1963	ANKRD7	6.0032163	1.4058418	3.085550327962903e-09	1.7559907662865194e-08
1964	ZNF83	6.001764	0.453752	3.0895760134314047e-09	1.7577799909716296e-08
1965	ENSG00000249122	5.997569	2.4112878	3.196275776343655e-09	1.8168814959307028e-08
1966	SLC38A9	5.993712	0.5754577	3.241965652735938e-09	1.8422082071987713e-08
1967	FRMD6	5.993662	0.79776543	3.2509982767658527e-09	1.8471253538903687e-08
1968	FAM133A	5.9927173	3.5477593	3.295317696491579e-09	1.8709966326658146e-08
1969	UBN2	5.98646	0.44317815	3.3767994732744045e-09	1.9154732760572737e-08
1970	NES	5.9860415	1.0832596	3.4044763856124083e-09	1.9307230817113437e-08
1971	PCDH1	5.983833	0.83667505	3.4432712018341314e-09	1.9513606538684806e-08
1972	FAM182A	5.974139	2.5133154	3.67075004811459e-09	2.076410568510678e-08
1973	C9orf24	5.9701934	2.2650754	3.75231393072748e-09	2.120577739335811e-08
1974	DMTN	5.9697084	1.0381123	3.746421958369505e-09	2.1174936923012784e-08
1975	LINC02981	5.967388	0.94405127	3.792150650560466e-09	2.142345155231944e-08
1976	SYT10	5.9659996	1.4479021	3.830149109372723e-09	2.1630592755216617e-08
1977	SEL1L3	5.9626937	0.46868283	3.880289537135442e-09	2.1904833962811267e-08
1978	ACAT1	5.958219	1.1760086	4.009153451522202e-09	2.260219434848671e-08
1979	ZFP37	5.9534073	1.6038599	4.12949275550091e-09	2.3259083762130848e-08
1980	SHPRH	5.953141	0.40566394	4.103248208056057e-09	2.3116610508550888e-08
1981	ENSG00000237640	5.9506435	3.099396	4.2111895863297085e-09	2.3694570823233293e-08
1982	SLC10A4	5.947679	3.6952686	4.286059197241173e-09	2.409634158245794e-08
1983	SLC1A2	5.945571	1.5048996	4.3138507843990355e-09	2.424978708284246e-08
1984	ZNF667	5.940549	1.1299214	4.4400799088732634e-09	2.4936340837540095e-08
1985	A1BG-AS1	5.9387174	2.299681	4.506654229397405e-09	2.5298564572126204e-08
1986	TMEM170B	5.9357986	1.6101592	4.575582868785103e-09	2.567662301729626e-08
1987	PANK3	5.934874	0.61960566	4.573804544197919e-09	2.566960167031811e-08
1988	MYCN	5.9314866	2.9073558	4.704643162614163e-09	2.6379586958317154e-08
1989	TAS2R14	5.9230967	0.28385296	4.873615920086765e-09	2.727968833723664e-08
1990	FAM151B	5.918878	1.1879479	5.0371626457003686e-09	2.8169470202149353e-08
1991	ENSG00000249526	5.9137444	1.3921152	5.200953035050558e-09	2.9058743793126675e-08
1992	CASP3	5.9130034	0.93699753	5.206795234332595e-09	2.9084711438578658e-08
1993	TPTE2P1	5.905188	1.9463923	5.465606454247222e-09	3.04989232392496e-08
1994	ENSG00000251216	5.899916	2.889282	5.647791729736969e-09	3.150110659199758e-08
1995	RB1CC1	5.8972154	0.37361047	5.6690026402586035e-09	3.1615791408075294e-08
1996	STXBP5	5.8962364	0.31610563	5.696947648448553e-09	3.1764364161225974e-08
1997	NUDT3	5.89234	0.40415838	5.827705777003986e-09	3.246369434094488e-08
1998	ENSG00000258520	5.891678	2.6242125	5.9198592487160346e-09	3.295065786878197e-08
1999	EFL1P1	5.8909316	2.3502657	5.941011063940765e-09	3.3060833823767265e-08
2000	ARMCX5-GPRASP2	5.8854637	0.5483247	6.080059576986345e-09	3.379214120977871e-08
2001	KIF7	5.8852234	1.0751297	6.119684569302374e-09	3.4004609670913625e-08
2002	KLHL29	5.8850884	0.42379	6.052803632976775e-09	3.365217848141375e-08
2003	KCNH2	5.880692	1.6052022	6.293151723095611e-09	3.493262311766899e-08
2004	NT5M	5.876876	1.4781612	6.431062682768497e-09	3.5669691403810965e-08
2005	KLHL24	5.8756437	0.55994165	6.440332231472794e-09	3.571703667102404e-08
2006	MFSD4A	5.8689203	2.2647305	6.746265417083975e-09	3.7358384498653106e-08
2007	ARL17B	5.8658895	0.8448329	6.837431392668755e-09	3.784601431691101e-08
2008	PEG10	5.863807	2.1113884	6.948883380332571e-09	3.843670182365238e-08
2009	KMT5B	5.8614874	0.40349713	6.975746083838256e-09	3.857652541344031e-08
2010	ASB3	5.8562865	0.44456246	7.1906785494426835e-09	3.973353727456709e-08
2011	PHF20L1	5.855323	0.43087935	7.226629808952725e-09	3.9923133118137246e-08
2012	RBFOX1	5.8552995	0.5849244	7.26150810308565e-09	4.0102168474037765e-08
2013	ADAM10	5.8528595	0.37387046	7.325823205368211e-09	4.044359352171195e-08
2014	ENSG00000249456	5.85105	0.5788019	7.418882329255689e-09	4.092023237853591e-08
2015	LRRTM2	5.8489027	2.3527482	7.569664835846128e-09	4.1728270112750145e-08
2016	ACVR2B	5.843305	0.78485066	7.776941529084382e-09	4.2827264342796704e-08
2017	MAPK9	5.8427987	0.61618227	7.779124746493144e-09	4.283444334065164e-08
2018	PACRGL	5.83996	0.5821128	7.903785421544563e-09	4.351102673054229e-08
2019	TMEM39B	5.837988	1.0206681	8.026140867529007e-09	4.416962458661177e-08
2020	ZNF596	5.8365197	1.5306445	8.113022779596642e-09	4.463766617566346e-08
2021	ST8SIA2	5.830421	1.2722929	8.380839661718036e-09	4.605915019143944e-08
2022	ELFN2	5.8202186	2.7929223	8.929470205217259e-09	4.895826841405878e-08
2023	TRIM37	5.8178883	0.6492348	8.974976492396217e-09	4.919115421797534e-08
2024	UPP1	5.816372	1.257566	9.083052130339203e-09	4.974431766118516e-08
2025	IFI16	5.816155	0.5507899	9.066153173808346e-09	4.9668525959963863e-08
2026	KLHL7	5.8161354	0.7113887	9.07354816041748e-09	4.9703447504613094e-08
2027	DNAJC27-AS1	5.8112206	1.4830217	9.367566747311021e-09	5.123335191605482e-08
2028	FAM241A	5.810147	0.82899433	9.37247246294926e-09	5.125442605285829e-08
2029	ZNF529	5.809731	0.8682157	9.422963459414847e-09	5.1507405381814374e-08
2030	SPESP1	5.807522	1.1202402	9.551297208991425e-09	5.21971800564992e-08
2031	CELSR1P1	5.8070645	4.2059784	9.633549727843688e-09	5.2623062775830836e-08
2032	ELAVL2	5.8050323	2.0438638	9.723105637239444e-09	5.308844022001194e-08
2033	RBFA	5.803919	0.883284	9.74188258106858e-09	5.3179037992700106e-08
2034	ENSG00000283757	5.795831	1.6568036	1.0234390832966539e-08	5.5742575191120066e-08
2035	KLC2	5.793793	1.1436766	1.0322114102134643e-08	5.617638718660627e-08
2036	FBXO25	5.79319	0.7061889	1.0342280408961009e-08	5.6279849296634624e-08
2037	CADM4	5.7910614	2.1732366	1.0528100452769948e-08	5.725264498592864e-08
2038	NUMBL	5.7909765	0.93474805	1.0489037516294615e-08	5.704658800184444e-08
2039	RGS20	5.789696	1.8173149	1.0598707662784903e-08	5.7598020953275215e-08
2040	SLCO5A1-AS1	5.786363	2.6300945	1.0817937516751509e-08	5.8691167690593244e-08
2041	BBS2	5.783574	0.8061884	1.0928692323317946e-08	5.9272241759765826e-08
2042	DCUN1D2	5.776287	0.6995731	1.1382095581020089e-08	6.16370142669359e-08
2043	ADAMTS7	5.7719765	0.9983251	1.1691522809059282e-08	6.320534832988109e-08
2044	NOVA1	5.771183	0.5597711	1.1681634869218807e-08	6.316591770610898e-08
2045	LIMK1	5.770646	1.1105552	1.1777076370090024e-08	6.363253800850372e-08
2046	CATSPERG	5.766995	0.77660143	1.1997858642184624e-08	6.478231734750047e-08
2047	MRAS	5.766809	1.21755	1.2031875466534476e-08	6.495878841123015e-08
2048	LINC02731	5.763782	2.3446314	1.2285799027400821e-08	6.628560171021108e-08
2049	PDE4DIPP2	5.7603817	0.59602165	1.243244217570336e-08	6.703222642519953e-08
2050	HOMER1	5.749468	0.8959724	1.324297854990647e-08	7.128402447478117e-08
2051	ENSG00000287168	5.7411895	2.5915995	1.3968798816083187e-08	7.510793471851816e-08
2052	OGFRL1	5.739347	1.3348131	1.4065210760083031e-08	7.558459871932503e-08
2053	BPTF	5.739282	0.26303047	1.3976517845313667e-08	7.514114219817675e-08
2054	ENSG00000255250	5.7362185	1.7836041	1.4347996735212966e-08	7.70022862035928e-08
2055	CSMD3	5.7353277	0.7075305	1.4343527142947557e-08	7.698678329188363e-08
2056	P3H2	5.733828	0.8404926	1.4460480325888354e-08	7.756321961781154e-08
2057	PPP3CC	5.731138	0.5053331	1.4674801240087342e-08	7.866081131422933e-08
2058	ZNRF2P2	5.726385	0.620582	1.508340471158488e-08	8.078878603659928e-08
2059	ENSG00000272438	5.7210627	1.8004445	1.5624410369926608e-08	8.355782299524336e-08
2060	GARIN1A	5.7183504	1.4880425	1.5847164019936054e-08	8.469328286247211e-08
2061	IFT52	5.7079525	0.8142783	1.6755776914510175e-08	8.940208438510097e-08
2062	DNMT3A	5.6974053	0.33988485	1.7698384932864044e-08	9.426620906273797e-08
2063	LUC7L	5.687957	0.36269376	1.865667895071001e-08	9.924397472843715e-08
2064	EVI5L	5.680349	1.0003585	1.9587599137112652e-08	1.0403281740420023e-07
2065	RHOQ	5.6795397	0.66589063	1.9593335599384098e-08	1.0405193642516977e-07
2066	OXR1	5.677999	0.4996797	1.980896559796534e-08	1.0510536137390675e-07
2067	ZPLD1	5.6773953	1.9536695	1.9996718989868543e-08	1.0606690135808935e-07
2068	AMZ2	5.675742	0.77778393	2.0038926238918174e-08	1.0626762822420094e-07
2069	LRRTM1	5.670232	3.244767	2.081668454008574e-08	1.1024805913356121e-07
2070	MAPK12	5.6619587	1.5699968	2.174195913613704e-08	1.1501085444401495e-07
2071	LINC01954	5.661041	3.1013467	2.1910482160537397e-08	1.1586455209619396e-07
2072	PCDHGA5	5.6593146	1.8466864	2.207435455375932e-08	1.1669310877756962e-07
2073	TFB1M	5.650289	0.64539045	2.311679972194271e-08	1.2200519268008738e-07
2074	FAM117B	5.649585	0.48725384	2.3164300143104166e-08	1.2224264069883904e-07
2075	EPDR1	5.6473565	1.4759439	2.3561500093168835e-08	1.242848712670208e-07
2076	RBMS3-AS3	5.646557	1.1219839	2.363702153597866e-08	1.246562350832888e-07
2077	ENSG00000284876	5.645811	2.8470519	2.384739084612396e-08	1.2569761223341754e-07
2078	GLB1L3	5.645474	3.2093945	2.3908903089961296e-08	1.2599456364840765e-07
2079	SGCB	5.64382	1.0349319	2.399888732821264e-08	1.264413951216379e-07
2080	KMT2E	5.643664	0.27162176	2.387885573497331e-08	1.258498394568972e-07
2081	HSPA4L	5.642999	1.3699231	2.414684094041387e-08	1.2716587651306095e-07
2082	TMEM65	5.641401	0.55214477	2.424683032887069e-08	1.2766484412967292e-07
2083	CFAP251	5.6392856	1.2108791	2.463769133209682e-08	1.2963871339713138e-07
2084	FOXO6	5.6356516	1.6417683	2.5178680512250537e-08	1.3235658285681958e-07
2085	ZNF528	5.6344204	0.8094723	2.5283343677056912e-08	1.328924199012755e-07
2086	PLBD2	5.626319	0.8860208	2.6435012864498573e-08	1.3881089675170924e-07
2087	SLC66A2	5.62552	0.67363167	2.65062213681106e-08	1.391548046770429e-07
2088	PCDHA12	5.620344	4.3135276	2.7497740484647456e-08	1.4417366129644292e-07
2089	STAM	5.6163197	0.6653879	2.7912203866248383e-08	1.4622079430707442e-07
2090	MEX3A	5.616246	1.6943712	2.8058306871761314e-08	1.4697035904496422e-07
2091	CHST3	5.6139345	0.9314206	2.8306753535272122e-08	1.481948729560834e-07
2092	ENSG00000287975	5.613537	2.5643585	2.851308941144436e-08	1.4922411909280143e-07
2093	LRRN3	5.61169	1.787545	2.8758245791145118e-08	1.5047480966339154e-07
2094	PRPF40B	5.6079416	0.5179001	2.9193708606205926e-08	1.5268770504833166e-07
2095	FCHO1	5.6023703	1.5486822	3.025520315039178e-08	1.5805276582469202e-07
2096	LRGUK	5.598232	1.0075103	3.090425064946308e-08	1.6132224226900557e-07
2097	PBX4	5.5965624	1.0855623	3.119133622058457e-08	1.6280339670632663e-07
2098	PKD2	5.59297	0.43123093	3.1689501098479555e-08	1.6529727126111369e-07
2099	TMC3-AS1	5.589314	0.9181022	3.2427852667355524e-08	1.6902189545059183e-07
2100	ENSG00000288785	5.5860257	2.0992827	3.317329152339133e-08	1.727593787408952e-07
2101	VPS45	5.5857778	0.4454587	3.298003221850876e-08	1.7182642655150736e-07
2102	ZNF337	5.5857453	0.6543553	3.3032454864829626e-08	1.7208113896100482e-07
2103	ZNF506	5.5842857	0.5903157	3.33073874725677e-08	1.7343917398835562e-07
2104	DNAAF11	5.5787244	0.82529074	3.437876932892184e-08	1.7880778690375262e-07
2105	LINC02334	5.5724893	2.209183	3.5762662461164195e-08	1.8564866608397548e-07
2106	ENSG00000291175	5.5722346	0.6349953	3.5604625280576305e-08	1.8492683894128677e-07
2107	ZNF286A	5.572119	1.1056254	3.56918065753059e-08	1.8534011480105e-07
2108	GLIPR2	5.5715814	0.90630716	3.5761979392075884e-08	1.8564866608397548e-07
2109	SPTSSB	5.567808	3.5124297	3.672863381227832e-08	1.9041956876294367e-07
2110	ENSG00000248994	5.564308	1.2149783	3.725199596086634e-08	1.9296858837381862e-07
2111	ENSG00000290846	5.562594	0.92833275	3.763293143819741e-08	1.9490364551720384e-07
2112	POU6F1	5.5586658	0.9338863	3.83766091559694e-08	1.9862515811216898e-07
2113	DPF1	5.5554504	2.592217	3.9269033580383554e-08	2.031361161352792e-07
2114	LINC02082	5.5543165	2.1801927	3.9503253920871494e-08	2.0430431812219624e-07
2115	FRMPD4	5.5521436	1.0377005	3.987806014043092e-08	2.061345986002564e-07
2116	PTPRZ1	5.5445895	0.93189657	4.1402659417532574e-08	2.136059654958154e-07
2117	OGA	5.5415716	0.3011575	4.198039176557698e-08	2.165178053590413e-07
2118	C17orf100	5.540663	1.7268715	4.24992321914787e-08	2.190545733764426e-07
2119	ENSG00000247925	5.5383053	0.8403629	4.295083249115215e-08	2.2121836495548677e-07
2120	HRK	5.536429	3.0426242	4.360606422838382e-08	2.2452189847682757e-07
2121	CFAP69	5.5354385	0.8226698	4.360071836538158e-08	2.245181117645503e-07
2122	KIAA1217	5.534317	0.392622	4.3876592633405446e-08	2.2589093012597297e-07
2123	PAQR3	5.534301	1.0244895	4.390086301022686e-08	2.2599199015560548e-07
2124	FAM228A	5.5330186	1.9946489	4.434500100345129e-08	2.281818320864403e-07
2125	NR1D2	5.53218	0.8755242	4.439593919133764e-08	2.284198041986012e-07
2126	ENSG00000250770	5.530342	3.3689322	4.5092317145994635e-08	2.3183125637411813e-07
2127	PCDHGB7	5.5288906	1.6608406	4.5321618438568115e-08	2.3296096418845156e-07
2128	PCDHA2	5.5238175	3.5870235	4.672899279998835e-08	2.3992324844982915e-07
2129	CD81-AS1	5.5210156	1.4870154	4.729517591013877e-08	2.426699480004149e-07
2130	ENSG00000273297	5.5128183	2.7367754	4.959569671837918e-08	2.539921378474739e-07
2131	TRA2A	5.512445	0.3004377	4.921002674511605e-08	2.520965582194047e-07
2132	DNAJB2	5.509973	1.6260887	5.03005208800145e-08	2.5746634074153314e-07
2133	NPIPA1	5.509419	1.0201303	5.0270089109627356e-08	2.573376221445005e-07
2134	IRS2	5.4995527	0.7081184	5.293403502099169e-08	2.7046287246377647e-07
2135	COL18A1	5.498773	0.51900256	5.303111666156524e-08	2.709020580284175e-07
2136	TTC39C	5.4962955	0.57547265	5.386060476011842e-08	2.749086815436796e-07
2137	STAMBPL1	5.493407	0.48542142	5.470997692098069e-08	2.7903921827586064e-07
2138	NAXE	5.487862	1.6410589	5.669037392115988e-08	2.887467659463073e-07
2139	ACHE	5.4854712	1.7171628	5.742488482920438e-08	2.923044884930067e-07
2140	MRTFA	5.480229	0.30970132	5.8572578897125684e-08	2.9795962050895505e-07
2141	ITFG2-AS1	5.4798107	0.89309883	5.904606402553328e-08	3.0027414639885334e-07
2142	MORN4	5.476899	1.3936217	6.010331756317804e-08	3.053955925179094e-07
2143	TSTD2	5.4765716	0.7200178	6.002497932927769e-08	3.050293690261051e-07
2144	ARL6	5.4741583	1.1399399	6.094964337662195e-08	3.094376285607523e-07
2145	ZNF578	5.470981	1.2922993	6.201455375883925e-08	3.1454897812185746e-07
2146	ANKRD24	5.464742	1.0285695	6.41015594616901e-08	3.2483015012126785e-07
2147	SAMD14	5.464485	1.5247469	6.428799907252423e-08	3.2574102370552334e-07
2148	LRRC37A3	5.463011	0.872503	6.468716221703207e-08	3.2769535271455607e-07
2149	ENSG00000291174	5.460066	1.4341108	6.58609150049302e-08	3.3336397868309855e-07
2150	ENSG00000226266	5.459555	1.0402465	6.593455613281142e-08	3.336673609639042e-07
2151	TATDN3	5.459343	1.1099997	6.601494808521658e-08	3.340047731796236e-07
2152	ENSG00000275674	5.457979	1.2070042	6.655216850108612e-08	3.3654802717195136e-07
2153	MMP16	5.4570503	0.52031076	6.653370321367873e-08	3.364895917644331e-07
2154	ARSB	5.451515	0.58023804	6.870880833699487e-08	3.4691358718454907e-07
2155	GABARAPL1	5.450008	0.9399153	6.937580164492947e-08	3.5009977082951043e-07
2156	CCDC144BP	5.448065	0.70804256	7.004707032554064e-08	3.5323104801834714e-07
2157	NCDN	5.446384	1.7720116	7.099846045481336e-08	3.578063776496431e-07
2158	NUTM2A-AS1	5.441507	0.43608373	7.244594064037726e-08	3.648368580460281e-07
2159	ARHGAP44	5.4396048	0.5883416	7.314723416634193e-08	3.681401415287846e-07
2160	PAK1	5.4357624	0.4182296	7.467915192169478e-08	3.7546204215183695e-07
2161	FKRP	5.429444	1.0358518	7.75709879217327e-08	3.893179397931092e-07
2162	ZDHHC21	5.4282403	0.40149733	7.777409744482764e-08	3.902568776268126e-07
2163	CEP126	5.4221735	0.7374514	8.049426730862222e-08	4.0344893262611e-07
2164	N4BP2	5.4213376	0.45830274	8.074998303188803e-08	4.046889650804655e-07
2165	SYNM-AS1	5.420736	1.3505843	8.132807311926766e-08	4.0754419682672325e-07
2166	C12orf76	5.4193287	1.0335321	8.181354641796989e-08	4.097661301514242e-07
2167	ZNF663P	5.4172297	1.4836221	8.299459211690477e-08	4.155105013785369e-07
2168	SEC61A2	5.413663	0.96006584	8.441983062521104e-08	4.222986041896792e-07
2169	ENSG00000229294	5.413	2.9821577	8.507506151231268e-08	4.254451987601769e-07
2170	FBXL13	5.4128594	0.8711741	8.479675279450817e-08	4.241405369337468e-07
2171	FBXL3	5.41258	0.7698936	8.484110842304181e-08	4.24318814623117e-07
2172	LRRC37A2	5.4109526	0.7322177	8.557616480954468e-08	4.2786325193995967e-07
2173	PTPN20	5.4081755	2.0647273	8.717733828305787e-08	4.355110812175166e-07
2174	ENSG00000259868	5.405018	2.4326267	8.876620502256369e-08	4.4308493769872964e-07
2175	USP38-DT	5.4043965	0.91810954	8.867831919838065e-08	4.426916236107372e-07
2176	KIAA1958	5.4031525	0.41793412	8.907482109039891e-08	4.4457985420316146e-07
2177	POLR3G	5.402857	1.3368789	8.954899071365404e-08	4.467852411601123e-07
2178	MTUS1	5.4000564	0.3414224	9.034308895757394e-08	4.505404757865782e-07
2179	CFAP20DC-AS1	5.394044	2.0094097	9.414030561026088e-08	4.687091915559231e-07
2180	MICAL1	5.3929877	0.4302673	9.380453517759502e-08	4.670851998035299e-07
2181	SEPTIN7	5.3873043	0.38442636	9.681968483946228e-08	4.814586962434529e-07
2182	ENSG00000285382	5.3823843	1.1301982	9.989847223687507e-08	4.96059529009008e-07
2183	NECAB2	5.381716	2.7000904	1.0053567158671208e-07	4.991218406493735e-07
2184	TIA1	5.3765926	0.44134992	1.0262525101250483e-07	5.090287710131351e-07
2185	LINC01315	5.375018	3.9936566	1.0429015869538487e-07	5.168656776051143e-07
2186	LRRC37A4P	5.3715205	0.7298387	1.0564988944790702e-07	5.233382480250408e-07
2187	ALMS1	5.368978	0.34022853	1.0668348885894592e-07	5.28296983979352e-07
2188	GET1	5.368876	0.79317683	1.0716185207666557e-07	5.305579374165778e-07
2189	ZNF815P	5.367425	1.5995321	1.083319770286522e-07	5.360242448020021e-07
2190	ANOS2P	5.365474	0.7833467	1.0917586927473754e-07	5.400351936964112e-07
2191	ENSG00000236451	5.3624353	1.8261263	1.1136236308077108e-07	5.502358317073245e-07
2192	ENSG00000231863	5.3610716	2.4542358	1.122207163406438e-07	5.543081899134468e-07
2193	TMEM91	5.3591213	0.6272675	1.1280267576382347e-07	5.570132533306302e-07
2194	NMD3	5.3542266	0.6120428	1.157193423677533e-07	5.709524351190324e-07
2195	ZKSCAN7-AS1	5.3540006	0.7298073	1.1593787625588486e-07	5.719727178511884e-07
2196	CNTNAP3B	5.3494573	0.7871616	1.187679252893759e-07	5.848680782426967e-07
2197	FAM171A2	5.3479543	2.2065375	1.202774853244946e-07	5.918828799850684e-07
2198	MAP3K10	5.3462996	0.8619966	1.2087686434243609e-07	5.945920747220154e-07
2199	ENSG00000242880	5.343057	1.2706171	1.232684628580912e-07	6.05866734382653e-07
2200	PCNT	5.338587	0.41970497	1.2559032693280765e-07	6.169051584601439e-07
2201	MDGA2	5.335003	0.7187858	1.2809496958289303e-07	6.28764119418176e-07
2202	RAD9A	5.327505	0.47007793	1.332680377438723e-07	6.534320279954786e-07
2203	ARHGEF33	5.3266964	1.5853165	1.3438565856899417e-07	6.586466184574153e-07
2204	TBX2	5.3242655	0.82344866	1.356664635495359e-07	6.645896229690473e-07
2205	TRIM62	5.3241262	1.062776	1.360432704625441e-07	6.662344313138549e-07
2206	ENSG00000229151	5.3231053	1.4600232	1.3698694465403812e-07	6.706534865549762e-07
2207	ACBD5	5.3226085	0.61710125	1.3685631651352037e-07	6.700813293359556e-07
2208	SLC8A2	5.3133807	1.7237308	1.441631949449678e-07	7.046531433734861e-07
2209	TMCC1	5.306375	0.31720537	1.487993020434056e-07	7.266574820406906e-07
2210	VAT1	5.302727	1.6189858	1.5257964317162495e-07	7.441485691709356e-07
2211	TTLL9	5.301296	1.6530635	1.537322310602317e-07	7.496947915252516e-07
2212	NEFL	5.2996864	3.1436174	1.5537703346094674e-07	7.574883146942821e-07
2213	PIP4P2	5.297561	1.0178318	1.5653141087069163e-07	7.62963331656585e-07
2214	TSC1	5.296185	0.47397795	1.5724540223996158e-07	7.659834548646243e-07
2215	SMIM17	5.2944427	2.2617834	1.596100306969769e-07	7.769581442304459e-07
2216	ZNF345	5.2934823	0.6663027	1.5964863718779028e-07	7.770683991775123e-07
2217	SLC5A4-AS1	5.2931457	1.6177723	1.605384839319061e-07	7.812434386445451e-07
2218	FAM27C	5.285625	1.2839428	1.667854477444971e-07	8.104288300001516e-07
2219	RNF182	5.2818847	1.5979781	1.7019026194102564e-07	8.264783980857665e-07
2220	CRPPA	5.2781267	0.50534177	1.7288289162535834e-07	8.390523277229121e-07
2221	LURAP1L-AS1	5.277509	1.656832	1.7433901579767312e-07	8.456979172542171e-07
2222	NLGN4Y	5.2773056	0.56859344	1.7390201274899686e-07	8.437461608897728e-07
2223	PTMS	5.274235	0.8939779	1.7681747817721605e-07	8.571229894758179e-07
2224	CMSS1	5.270258	0.4118298	1.8005314979422678e-07	8.718532652559665e-07
2225	ENSG00000290578	5.2679257	2.350354	1.8340903752336633e-07	8.872209505625204e-07
2226	SERINC1	5.2672877	0.66940427	1.8312885663438507e-07	8.859536121976242e-07
2227	FBXO21	5.265743	0.5431736	1.8459203653043012e-07	8.926775565996908e-07
2228	SDC3	5.263711	0.8276031	1.8678269117216265e-07	9.030024317186516e-07
2229	ZNF135	5.258783	0.78816664	1.917062630522026e-07	9.262537551459631e-07
2230	POT1	5.258247	0.60042876	1.920229739350684e-07	9.276919429255914e-07
2231	GALNT2	5.258154	0.38162708	1.9205765157273352e-07	9.277674354021403e-07
2232	CGREF1	5.2552824	2.0015826	1.9599112449120002e-07	9.462055894192979e-07
2233	ENSG00000268460	5.2542176	3.5417593	1.9732905736333812e-07	9.524760070849281e-07
2234	TUBE1	5.25385	0.80906	1.9666863633011047e-07	9.493823604286004e-07
2235	RFTN1	5.251406	0.47886547	1.9863766390568204e-07	9.58507427356213e-07
2236	TPD52L2	5.2471056	0.7201281	2.0380937612612573e-07	9.826840592663436e-07
2237	ENSG00000286195	5.24589	2.0305965	2.058331149597628e-07	9.920487957551988e-07
2238	MT-CYB	5.2452345	0.6562009	2.0580002370943094e-07	9.919874843711638e-07
2239	TRPV2	5.2443795	1.6764588	2.072420198863611e-07	9.985281518281708e-07
2240	ZNF131	5.2414103	0.36385694	2.09289413895066e-07	1.0075104663762283e-06
2241	SFPQ	5.240212	0.24489206	2.1021161055475075e-07	1.0116498676544375e-06
2242	LINC02175	5.2355437	1.0781498	2.1672796016714167e-07	1.041157956419006e-06
2243	RAB9B	5.235103	1.7047987	2.1748765392078255e-07	1.0446014173620937e-06
2244	ZNF471	5.2349086	0.8382754	2.172261998805862e-07	1.0434485580770158e-06
2245	ENSG00000266086	5.2342286	0.64315563	2.176187518987059e-07	1.0451280059135286e-06
2246	ENSG00000280119	5.233685	2.6572692	2.194406028546296e-07	1.053358154540636e-06
2247	GRM3-AS1	5.231561	2.3163989	2.2176771201211934e-07	1.0638995211866996e-06
2248	ZNF549	5.229452	0.87406385	2.2347113610463156e-07	1.0718602763738153e-06
2249	ENSG00000286681	5.229121	1.356613	2.243228623031813e-07	1.0757336039823066e-06
2250	TMEM14A	5.227538	1.3900685	2.2606967388410556e-07	1.0835768679929303e-06
2251	RAET1E-AS1-1	5.225467	2.007595	2.2882304362066197e-07	1.0961267537122759e-06
2252	COCH	5.2233377	2.0840414	2.3138943881325228e-07	1.10809350883349e-06
2253	KATNBL1	5.2177634	0.39863837	2.3687482639589916e-07	1.1333592351962563e-06
2254	FAM66A	5.214005	2.092648	2.429011579661168e-07	1.1611662501849371e-06
2255	ENSG00000290685	5.2136536	1.9278953	2.432169129556511e-07	1.1625615652840888e-06
2256	CBARP	5.2105784	3.0444956	2.4755757196197236e-07	1.1827291905625556e-06
2257	JARID2	5.2071495	0.31312808	2.501962978969597e-07	1.1951014531619562e-06
2258	TMEM145	5.1946607	2.8137717	2.68850282184049e-07	1.2803120518089982e-06
2259	SESTD1	5.194589	0.3609297	2.6691574803217824e-07	1.2714724736056946e-06
2260	YJEFN3	5.1821847	0.6956553	2.854911333450528e-07	1.356110730748867e-06
2261	ENSG00000272162	5.181691	1.5429468	2.870389561377764e-07	1.3630641722084285e-06
2262	KIAA0930	5.1814804	0.90096015	2.8663663810667703e-07	1.3612864250554864e-06
2263	HYDIN	5.177887	1.1183577	2.9243290140934203e-07	1.387731186204652e-06
2264	KHDRBS1	5.17071	0.36336094	3.0213579860368735e-07	1.4325196300654626e-06
2265	PDC-AS1	5.1677413	0.990893	3.0791581418385187e-07	1.4594981817330367e-06
2266	TMEM232	5.166763	0.61257297	3.089620946188322e-07	1.4638875349044454e-06
2267	ELL2	5.166043	0.42767295	3.097529856611732e-07	1.4670638879330687e-06
2268	CIP2A	5.161083	0.7565242	3.179773294115542e-07	1.5036764408316049e-06
2269	ENSG00000250092	5.156831	2.9992263	3.2689696770398984e-07	1.5443566679519691e-06
2270	CTNNA2-AS1	5.1559544	4.483707	3.284955342110668e-07	1.5516077133860846e-06
2271	ZNF678	5.151649	0.5377292	3.3379371635412897e-07	1.5752579124928165e-06
2272	MARCHF11	5.14869	2.4831614	3.4066643402205687e-07	1.6056691835081421e-06
2273	AGPAT5	5.141306	0.554652	3.5189626796763194e-07	1.6563545773717126e-06
2274	LFNG	5.1404986	1.3416662	3.545613002533453e-07	1.668414938616041e-06
2275	TLCD3B	5.1388745	2.5578408	3.582688138315701e-07	1.6852095717154257e-06
2276	ENSG00000264324	5.1377463	0.97868764	3.5921725206339226e-07	1.6895076048853656e-06
2277	ENSG00000285155	5.135855	1.7605801	3.6336723228790027e-07	1.7086961643449371e-06
2278	MARCHF8	5.131028	0.42833424	3.7065653706601065e-07	1.7416279469356027e-06
2279	LRIG2-DT	5.13083	1.1080159	3.7237314824302495e-07	1.7493563161430474e-06
2280	C8orf86	5.130827	1.9870378	3.7320121209610556e-07	1.7530773248438459e-06
2281	CXXC4-AS1	5.12502	0.83171165	3.8304342167369564e-07	1.7965374697742107e-06
2282	CRYZL1	5.1208158	0.49246684	3.909404350355641e-07	1.8325168260046105e-06
2283	CCDC181	5.119023	2.0179932	3.961352479200367e-07	1.8556169972306608e-06
2284	GFOD2	5.1075835	0.85084075	4.188896305133538e-07	1.9578738100335256e-06
2285	CFAP20	5.1073976	1.005795	4.1954209352667167e-07	1.9605470559986428e-06
2286	RFX1	5.107028	0.5845145	4.197266018933204e-07	1.961221076472934e-06
2287	ATP6V0E2-AS1	5.103012	2.6474452	4.3039536813490897e-07	2.009722278016473e-06
2288	SCGB2B2	5.1013618	0.6065264	4.322777301581018e-07	2.0181249068391565e-06
2289	KLC1	5.094465	0.27033493	4.4652956931827606e-07	2.0827064989649684e-06
2290	RANBP17	5.094022	0.33328024	4.473453495151772e-07	2.0858006437901957e-06
2291	KSR1	5.0937495	0.36138454	4.4829600218557376e-07	2.0895021740460444e-06
2292	SENP6	5.0874605	0.24912441	4.6243365037564704e-07	2.1521018641048607e-06
2293	NINL	5.083342	0.34868446	4.7245735436667915e-07	2.1960225487208685e-06
2294	ENSG00000258561	5.08237	0.79416186	4.764767120394554e-07	2.2142821760566274e-06
2295	LINC00951	5.078654	2.448385	4.872109400684552e-07	2.260929898937834e-06
2296	ENSG00000269292	5.078392	2.6477728	4.877663305824959e-07	2.2632915451840295e-06
2297	ANKRD18B	5.075898	2.0711515	4.93776134434322e-07	2.289868602483822e-06
2298	ENSG00000249684	5.0747747	1.649779	4.961466007060634e-07	2.3004234181837452e-06
2299	FAM131A	5.0739036	1.2038853	4.979283571995044e-07	2.3084648837491873e-06
2300	GRIA1	5.072444	1.3009554	5.019869622608884e-07	2.326838100911931e-06
2301	FAM229B	5.0712123	1.7478926	5.052843926552096e-07	2.3412311468623594e-06
2302	B3GNT4	5.0683804	3.6564212	5.13308022076887e-07	2.3763736152771406e-06
2303	ELOVL5	5.0677805	0.45257434	5.116602057811206e-07	2.369420758951028e-06
2304	DMGDH	5.066144	0.839646	5.175108507292877e-07	2.3946924561777705e-06
2305	HYDIN2	5.066113	0.53805953	5.167066358113387e-07	2.391652861015167e-06
2306	ENSG00000291185	5.0659924	0.84016335	5.172171081999318e-07	2.393788132970944e-06
2307	CYP46A1	5.0650873	1.0095452	5.197722910619765e-07	2.4046998888595983e-06
2308	CNIH2	5.06408	2.2622094	5.242837993113419e-07	2.4244205164622283e-06
2309	STX1A	5.0625854	0.9025556	5.268347910284311e-07	2.435754358065369e-06
2310	LINC01841	5.0625844	1.6640409	5.280124514625886e-07	2.4405040206269115e-06
2311	LPAR2	5.0594406	1.9875199	5.366760680270625e-07	2.4798416510847223e-06
2312	BCL7A	5.0584064	0.7443048	5.375163074408998e-07	2.483252930438947e-06
2313	ENSG00000286340	5.055095	2.4982705	5.488911300953777e-07	2.5332988688574575e-06
2314	ADARB2	5.054224	0.77071655	5.486335283052894e-07	2.5324507641147853e-06
2315	DYNC2LI1	5.053395	0.6364704	5.511231363019484e-07	2.5429784433989274e-06
2316	HIVEP2	5.053061	0.38210133	5.512224653228718e-07	2.543195795006462e-06
2317	MTUS2	5.049123	0.78625846	5.633650599688183e-07	2.596758323744582e-06
2318	CHKB-DT	5.0476756	1.3453385	5.68779458091188e-07	2.620227230169773e-06
2319	ABAT	5.0433264	0.5043141	5.797376133348465e-07	2.6684368898091075e-06
2320	DLG4	5.036448	0.70755225	6.004910447003336e-07	2.759267115947995e-06
2321	IFI44	5.03469	0.94746685	6.064454182320139e-07	2.7858389752912566e-06
2322	PCDHA11	5.034644	3.7900047	6.090227049133532e-07	2.7968868053442543e-06
2323	EXT2	5.0298243	0.3912056	6.198540216844802e-07	2.8460919430502374e-06
2324	PIANP	5.0272613	2.7456677	6.316667675786775e-07	2.8978717143237338e-06
2325	ENSG00000284060	5.021343	2.2152352	6.504394647466513e-07	2.9800640750994847e-06
2326	ZNF514	5.0207067	0.6981071	6.505406749881508e-07	2.9802473932806175e-06
2327	CPLX1	5.0169554	1.4222983	6.641727288139024e-07	3.040410184976445e-06
2328	LAS1L	5.0147457	0.6618644	6.69896511322258e-07	3.0640199406754314e-06
2329	ADAMTS19	5.013977	0.6329144	6.726948925307943e-07	3.0762415134251686e-06
2330	ODAD4	5.013625	1.612646	6.755850018300148e-07	3.0885879101688005e-06
2331	LRP11	5.0130363	0.78326666	6.757450552347609e-07	3.0890296348279723e-06
2332	CEP68	5.011727	0.6859882	6.799002379526222e-07	3.107149191799624e-06
2333	BEX1	5.0084214	2.641355	6.941056418524225e-07	3.1690939946492845e-06
2334	MANEAL	5.0084157	3.1726415	6.945181236963026e-07	3.170680002602657e-06
2335	SLC13A3	5.002957	0.8130353	7.10614844093232e-07	3.2405208050989996e-06
2336	ENSG00000291042	5.0026813	1.1034876	7.125076600575001e-07	3.248543959318429e-06
2337	GLCE	5.0026646	0.5029462	7.116086337442798e-07	3.2447488058126345e-06
2338	ENSG00000288700	5.0021305	1.2782947	7.151945748579242e-07	3.260183975140989e-06
2339	CSNK1E	5.000625	0.46995556	7.180947614686883e-07	3.2724853728244607e-06
2340	KIRREL3	4.9955087	0.903354	7.379676924004706e-07	3.3608482824762105e-06
2341	ISLR2	4.994883	2.7629588	7.432330747520931e-07	3.3832458659821863e-06
2342	ENSG00000287900	4.9891987	1.6695895	7.633012124016212e-07	3.4713524880028155e-06
2343	RGS9	4.987566	0.99000347	7.681302125701607e-07	3.4916834772464934e-06
2344	STS	4.9872355	0.7764021	7.700806303689552e-07	3.4992429353090775e-06
2345	FGF12	4.9868307	0.9027187	7.716326303217465e-07	3.5059680753320034e-06
2346	TDRKH	4.9796886	1.5120806	8.00070965863622e-07	3.629761123125271e-06
2347	LINC01290	4.9746733	1.6524875	8.213285076240812e-07	3.7210024806286638e-06
2348	SOCS7	4.969401	0.57447946	8.403041270003716e-07	3.802725618126949e-06
2349	CEP290	4.9618692	0.35030827	8.711505297568628e-07	3.934640001678696e-06
2350	PSPC1	4.9606085	0.33413532	8.768275637903654e-07	3.9595464300318264e-06
2351	MKRN7P	4.9571195	2.0032015	8.968061392803543e-07	4.04526355786168e-06
2352	PLCL1	4.9548054	0.4155507	9.006698429790854e-07	4.061563108935596e-06
2353	ENSG00000287558	4.953808	2.8464239	9.118245033978988e-07	4.1103424665806605e-06
2354	UBE2D4	4.9507346	1.3446953	9.244997693409488e-07	4.16516696894861e-06
2355	CFAP36	4.9490767	0.87109095	9.303888566156436e-07	4.190536120927544e-06
2356	ZIM2	4.9490447	1.9747148	9.333120772879734e-07	4.203313746395055e-06
2357	ENSG00000228010	4.947639	1.3163258	9.389178980578886e-07	4.2277784373206714e-06
2358	TMEM255A	4.9445786	2.6885736	9.54760148773474e-07	4.294745032788716e-06
2359	ZNF529-AS1	4.942394	0.8136895	9.62216069605757e-07	4.326684963772959e-06
2360	CPNE7	4.9417753	0.9828403	9.654475798423633e-07	4.340814905656302e-06
2361	SLC16A2	4.9403377	0.7209829	9.712716784880651e-07	4.365388850854803e-06
2362	BRAF	4.9367213	0.2498597	9.858124789250295e-07	4.425840886760495e-06
2363	STAG3	4.936651	1.3197846	9.90872776632083e-07	4.4465096273893455e-06
2364	ZDHHC22	4.9346104	4.561203	1.0039683444876057e-06	4.501542255764426e-06
2365	MAPK1	4.930318	0.3123724	1.0184805044706175e-06	4.562830138611788e-06
2366	OSBPL8	4.9270687	0.3249493	1.035048584846953e-06	4.63364552168385e-06
2367	ENSG00000285534	4.924294	1.7344506	1.0553560903140778e-06	4.715886482484397e-06
2368	URI1	4.9214773	0.390293	1.0651635895681435e-06	4.757965188478211e-06
2369	NTAN1	4.9186273	1.211229	1.0832818052117189e-06	4.835348978020191e-06
2370	ENSG00000227045	4.9181447	2.0994341	1.0867558860380525e-06	4.849966838185583e-06
2371	UBE2Q2P2-1	4.914469	0.7027841	1.1042033589786954e-06	4.9242211699216585e-06
2372	CCDC61	4.9143877	1.1134588	1.1059491995532298e-06	4.931283055809933e-06
2373	LINC00461	4.910081	1.413158	1.1300645840852588e-06	5.035399864194705e-06
2374	MMP17	4.908724	1.4257905	1.1383375772188378e-06	5.070407329681054e-06
2375	ENSG00000214955	4.908588	1.1006014	1.1383185290725977e-06	5.070407329681054e-06
2376	SPTBN5	4.908457	1.2700244	1.1390485949856096e-06	5.073110341925116e-06
2377	ENSG00000248268	4.9058623	2.4371777	1.1554781038446696e-06	5.141840532898139e-06
2378	BIVM	4.9052057	0.5291631	1.1548903182014649e-06	5.139905749933735e-06
2379	ENSG00000275367	4.903818	2.1651511	1.1674588301632501e-06	5.1934694538494525e-06
2380	BEX3	4.902467	1.1080356	1.1732984633601824e-06	5.2175407331489515e-06
2381	SLC15A4	4.901721	0.80201685	1.1761527942509184e-06	5.228801239221401e-06
2382	YWHAQ	4.901056	0.4417821	1.1782032749625808e-06	5.236482895329721e-06
2383	TBL1XR1	4.900994	0.24151687	1.177062912442885e-06	5.232369667744739e-06
2384	ARHGDIG	4.899378	4.4225044	1.194569851782635e-06	5.307286072631216e-06
2385	FGL1	4.8986635	2.8402803	1.1980512927223636e-06	5.321297140915146e-06
2386	GTF2I	4.895036	0.27598992	1.212146617891366e-06	5.38144917477197e-06
2387	LETM2	4.8922634	1.8022083	1.234726943899191e-06	5.476703954276601e-06
2388	ADAMTS13	4.891899	0.87861377	1.2349663390631546e-06	5.4772669198267304e-06
2389	REEP5	4.8918705	0.6236974	1.2339237046060586e-06	5.4741383407949205e-06
2390	LINC02934	4.8895426	0.8325005	1.2496647663789993e-06	5.541447349583365e-06
2391	ZNF157	4.8889356	2.0687864	1.2559254390782355e-06	5.567181597690871e-06
2392	P2RY6	4.8884234	0.7316328	1.2561138263049963e-06	5.5675098856285355e-06
2393	DNAJA4	4.8870764	1.026961	1.2644502245858556e-06	5.60191021077893e-06
2394	CRTC2	4.886916	0.89046323	1.2660128096887816e-06	5.607812607442631e-06
2395	CSTPP1	4.884594	0.320692	1.2770392937912676e-06	5.6506458405983475e-06
2396	HID1	4.8836284	1.050753	1.2867085648131462e-06	5.691201969960998e-06
2397	PARP16	4.8829875	0.7420835	1.2897199232739312e-06	5.701931985800626e-06
2398	ENSG00000237031	4.880956	1.8682597	1.3050605481950112e-06	5.767659368000786e-06
2399	LRP12	4.8792167	0.63978386	1.312413185315103e-06	5.799101469782677e-06
2400	DGKZ	4.8748055	0.5316287	1.3405088762449703e-06	5.916804246839261e-06
2401	ASCL1	4.8727627	3.0203817	1.3605094594240322e-06	6.000732692240876e-06
2402	SLC25A42	4.8671374	0.68306166	1.393335994294172e-06	6.136626232263506e-06
2403	ENSG00000278131	4.862182	3.4793546	1.4330809350995716e-06	6.304831093818677e-06
2404	RNF38	4.8588076	0.31801215	1.4486855451486765e-06	6.367730722777349e-06
2405	PRKAR1A	4.8584228	0.53046274	1.4530365231935232e-06	6.38455044721449e-06
2406	CLMN	4.858372	0.38798344	1.4525587884479418e-06	6.383027240555664e-06
2407	RAET1E-AS1	4.858068	1.8924586	1.4599779511251173e-06	6.412157852082518e-06
2408	HCG17	4.855824	0.53251874	1.4718547119018808e-06	6.46198888930741e-06
2409	FXR1	4.8536496	0.39084002	1.4863823726129017e-06	6.521067457793071e-06
2410	KCNJ9	4.853352	3.8482027	1.496415085772172e-06	6.562127136148872e-06
2411	PEX3	4.8498564	0.6029285	1.5153532145337227e-06	6.640391509166132e-06
2412	CDK5R2-AS1	4.84859	3.404009	1.5314603561074991e-06	6.709766659624201e-06
2413	PCDHA13	4.847507	3.7303474	1.5398094399119717e-06	6.743919426642072e-06
2414	ABCG4	4.8459935	2.6128714	1.5500632840574392e-06	6.786997105469266e-06
2415	ELMO2	4.8451543	0.5562334	1.5505001923817074e-06	6.788299772417909e-06
2416	LINGO3	4.8449216	2.4359088	1.5582931583625495e-06	6.819513460975647e-06
2417	C2CD5-AS1	4.844216	0.9513602	1.5598122021774298e-06	6.825387242486879e-06
2418	DIP2A	4.843778	0.30948517	1.5583298245048462e-06	6.819513460975647e-06
2419	ANKRD53	4.8409815	1.9439762	1.5872152647862347e-06	6.940931121099143e-06
2420	ANO8	4.8408175	1.1406133	1.5863021147300986e-06	6.937560878592397e-06
2421	TRIM33	4.8380675	0.3223986	1.6035167404378022e-06	7.008441772198895e-06
2422	GSK3B-DT	4.833288	1.2208056	1.64526116729419e-06	7.1812250896201906e-06
2423	GPR135	4.8318324	0.73423624	1.6557548578365968e-06	7.226380181656802e-06
2424	ANKS3	4.831191	0.588814	1.6603495599261118e-06	7.245134665706254e-06
2425	ENSG00000261386	4.829345	0.9740884	1.6766269962974787e-06	7.311577099104022e-06
2426	MEX3B	4.828544	2.3514607	1.6874789899361368e-06	7.35626639082535e-06
2427	SAXO2	4.826181	1.1887528	1.702260771321408e-06	7.419376625956317e-06
2428	KCTD2	4.825834	0.9895028	1.7052342837731956e-06	7.431671661999917e-06
2429	ZNF185	4.8237996	1.786821	1.72569358931237e-06	7.517472619405474e-06
2430	GABBR2	4.822648	1.091286	1.7336019111274067e-06	7.54854666202454e-06
2431	TUBB	4.8219156	0.94095653	1.7384161171815919e-06	7.567479044829638e-06
2432	AZIN2	4.8208823	1.0619261	1.7475672462247407e-06	7.6059549340112985e-06
2433	CHD1-DT	4.8202024	0.75262946	1.7518515358877053e-06	7.620515059817728e-06
2434	TTN-AS1	4.8200727	0.39900395	1.7506502299850879e-06	7.61733067367886e-06
2435	CYB5D2	4.8182826	0.7765816	1.7689763160865504e-06	7.692945940416399e-06
2436	ENSG00000261460	4.815947	1.1074064	1.791105460448347e-06	7.787095233721418e-06
2437	TECTA	4.813043	1.249677	1.8165845409341093e-06	7.895754549661662e-06
2438	FLACC1	4.8072104	1.0498186	1.866979671603517e-06	8.100336426207063e-06
2439	ENSG00000231236	4.80666	1.5734318	1.8753024305899224e-06	8.134272536284675e-06
2440	TPTEP2-CSNK1E	4.804261	0.39682156	1.8902579770061449e-06	8.196223218257078e-06
2441	CASC3	4.8028364	0.4658873	1.9034461941646813e-06	8.250469315837263e-06
2442	ENSG00000283538	4.8021793	2.1285012	1.9174381246052934e-06	8.306681059694741e-06
2443	SCRN3	4.8016324	0.8205056	1.917749849582307e-06	8.307292490211633e-06
2444	UBE2O	4.800474	0.48706105	1.9261445047378522e-06	8.342914265918698e-06
2445	LINC02406	4.7930083	2.0485425	2.00381414475993e-06	8.666229238145564e-06
2446	MCRIP1	4.7892895	1.1102831	2.0368541422835682e-06	8.798964164013591e-06
2447	CCSAP	4.788839	1.4041077	2.0424413811999915e-06	8.821535288840548e-06
2448	TMEM108-AS1	4.7871075	4.1759257	2.0640226996462424e-06	8.907637134648415e-06
2449	DST-AS1	4.786916	2.5299466	2.0642961698237284e-06	8.908027902354977e-06
2450	ENSG00000273291	4.785194	1.081184	2.0766810479931617e-06	8.958296897437416e-06
2451	B3GAT1-DT	4.784989	0.97399586	2.0798213498537607e-06	8.971048724107922e-06
2452	CEP78	4.7833095	0.6821013	2.0935323604181666e-06	9.025392961016633e-06
2453	PGAP1	4.7800174	0.40847996	2.123993254639249e-06	9.154281220853363e-06
2454	C7orf57	4.77897	3.7374222	2.146470170537628e-06	9.248699731449426e-06
2455	SYCP2	4.778859	0.9620503	2.141527180875142e-06	9.229034571173243e-06
2456	RPS6KC1	4.7770786	0.33297125	2.1542854455947737e-06	9.278269446323011e-06
2457	KIRREL3-AS1	4.775847	2.3480341	2.177430722965476e-06	9.373808464194904e-06
2458	PJA2	4.7752776	0.3716145	2.1730626514398593e-06	9.355831049404851e-06
2459	ZFP2	4.7725706	1.0531981	2.20705715350853e-06	9.494635093777245e-06
2460	RAD52	4.7724967	0.48712832	2.2042315531112125e-06	9.48331726949464e-06
2461	TAPT1-AS1	4.7688026	0.45764402	2.2448432808748706e-06	9.647813793314309e-06
2462	LINC01284	4.768766	2.0581524	2.251718694426688e-06	9.674236592430415e-06
2463	LINC01128	4.768193	0.78527886	2.2519845991989646e-06	9.674236592430415e-06
2464	ACYP2	4.7679124	0.3215341	2.2519760408360204e-06	9.674236592430415e-06
2465	TAF1B	4.7658486	0.48968965	2.2762280084503342e-06	9.773210329352352e-06
2466	LINC02977	4.7557855	1.5454191	2.3954637222817067e-06	1.0266152631142705e-05
2467	ENSG00000254553	4.7549157	1.7139667	2.4062862540775175e-06	1.0308905428087178e-05
2468	FAM106A	4.753984	0.8460072	2.4119193065616477e-06	1.0331220546304787e-05
2469	TAOK1	4.751976	0.2706806	2.4302729892360804e-06	1.0407090575960134e-05
2470	ZNF568	4.750083	0.68267536	2.4564639464748687e-06	1.0515548634443843e-05
2471	UBE2Q2	4.747031	0.52478206	2.4903019423836735e-06	1.0650103099165726e-05
2472	PPP4R1	4.745919	0.4109963	2.5037024696276173e-06	1.0704591998764329e-05
2473	ENSG00000198106	4.745802	0.9176143	2.5087641121096538e-06	1.0725291434598888e-05
2474	ENSG00000266302	4.7455854	0.91453177	2.5119888980129274e-06	1.0738135126003646e-05
2475	LINC02795	4.7441325	1.6799171	2.5326162382317346e-06	1.0822511896227537e-05
2476	CYP4X1	4.7418118	1.7799277	2.560704207410819e-06	1.0935821581381396e-05
2477	JPH1	4.7407346	0.8901375	2.569823977383828e-06	1.0971496573422009e-05
2478	ADAM19	4.7383156	0.4119106	2.591158288417623e-06	1.1059636476205115e-05
2479	TNNI3K	4.7376485	0.8978792	2.60898550683273e-06	1.1128710165014613e-05
2480	PCDHA3	4.7360353	4.012405	2.6375767564771696e-06	1.1242165911712935e-05
2481	PSMC1P4	4.7356615	5.928627	2.6428706029334752e-06	1.1261047565111066e-05
2482	FGD1	4.7352195	0.71067464	2.6377466776301285e-06	1.1242165911712935e-05
2483	JMY	4.7351775	0.53556746	2.6354504460481763e-06	1.123434574769381e-05
2484	GDPD1	4.732057	1.1935441	2.682642528245206e-06	1.1420519786737043e-05
2485	INTU	4.729103	0.5115585	2.712519234954961e-06	1.1540648410260063e-05
2486	NDRG3	4.7283955	0.63370323	2.7249210263258063e-06	1.1588350723955473e-05
2487	SPRN	4.724914	3.8012044	2.781119787654685e-06	1.1815998204432721e-05
2488	MTMR3	4.7225914	0.29431832	2.796467468649014e-06	1.1877060246665766e-05
2489	FBXO31	4.719758	0.51964945	2.8390553730976445e-06	1.2048480920183799e-05
2490	CFAP58	4.711527	1.9323686	2.961803851533314e-06	1.253336148435604e-05
2491	ZSCAN26	4.7057986	0.7851562	3.0356047211750956e-06	1.2834509351604862e-05
2492	IMPG2	4.704207	1.1119325	3.0624766722958144e-06	1.2943628622414647e-05
2493	ENSG00000271949	4.7038083	1.8762338	3.0707541763772343e-06	1.2975235304227206e-05
2494	AADAT	4.703065	0.6886662	3.0737457951156108e-06	1.2985622688517396e-05
2495	TROAP-AS1	4.7010045	2.7694225	3.115469029880415e-06	1.3151621950166126e-05
2496	BRINP1	4.698103	1.5474732	3.1550540344064373e-06	1.3308343124081826e-05
2497	SLC10A7	4.6976824	0.38315347	3.1507397015043167e-06	1.3291296083147714e-05
2498	ENSG00000288765	4.6899557	1.2251661	3.2767270445827538e-06	1.3812001524893184e-05
2499	NR2C1	4.686877	0.45236176	3.31745673186576e-06	1.3970382906295292e-05
2500	TCF20	4.685882	0.30518156	3.330591909559171e-06	1.4024484635686339e-05
2501	CD8A	4.6856794	2.4603012	3.348813023256831e-06	1.4092680315119353e-05
2502	RBMS3-AS2	4.6856127	1.0215124	3.3428135134458025e-06	1.4069864518390984e-05
2503	FAM66B	4.6835766	1.8038704	3.3805345510655774e-06	1.4221257046284683e-05
2504	ANKHD1-DT	4.6800327	1.162226	3.433977307333243e-06	1.4433611851589355e-05
2505	PCDHGA10	4.6719475	1.6866499	3.570369644812975e-06	1.4975135722998547e-05
2506	MIOS	4.6713243	0.5701097	3.5714115371860813e-06	1.4977660957448138e-05
2507	ENSG00000290947	4.661522	2.2008567	3.753448859209255e-06	1.5700519888831155e-05
2508	ENSG00000286642	4.6611485	2.3089108	3.7606042445560295e-06	1.5729099501965947e-05
2509	PCDHB9	4.6606126	2.5321686	3.769442676280268e-06	1.5759299403287816e-05
2510	DNAH7	4.660409	0.7294514	3.7637270306672236e-06	1.5740808909260774e-05
2511	ENSG00000224731	4.6589227	5.2455406	3.8036291031002494e-06	1.5898131496247186e-05
2512	RIIAD1	4.657784	2.184491	3.81896910340034e-06	1.5958139471202144e-05
2513	ENSG00000226530	4.6557565	1.4381766	3.851277737415059e-06	1.6083485400620748e-05
2514	SGCD	4.654499	0.3704956	3.8589796214760015e-06	1.611012341248507e-05
2515	ENSG00000283156	4.6534886	2.116116	3.896104691416161e-06	1.6256748030381646e-05
2516	ACKR1	4.650776	2.4756296	3.94747290321906e-06	1.64598026749689e-05
2517	ZSCAN1	4.645176	2.0528064	4.051731092535281e-06	1.687285793948034e-05
2518	DNAI4	4.6450167	0.6833112	4.0461987842478284e-06	1.6852701710169413e-05
2519	TUBA1C	4.6446977	1.0954143	4.0586774011681465e-06	1.6898894671861013e-05
2520	FAM242A	4.643764	2.6553962	4.081539383062757e-06	1.698972603439526e-05
2521	ENSG00000234500	4.6415005	0.8210671	4.114420712357635e-06	1.7114893640590427e-05
2522	HOXB-AS3	4.640182	0.82353127	4.141150421120199e-06	1.722313973932116e-05
2523	TCTE1	4.6378374	2.0644805	4.1935621679873216e-06	1.742177874566171e-05
2524	KCNS3	4.633818	0.64629835	4.263891402077906e-06	1.7694657855998538e-05
2525	AKAP13-AS1	4.6336145	1.0709615	4.2709945211723214e-06	1.772078820755301e-05
2526	ATPAF1	4.63204	0.5991666	4.297402654594064e-06	1.782276566798005e-05
2527	MIR2052HG	4.6311393	1.3046985	4.325489707034392e-06	1.7933143006398843e-05
2528	PCDHGA6	4.6282716	1.5096873	4.384525563689007e-06	1.816552883278265e-05
2529	ENSG00000288810	4.6254683	6.104351	4.451092932237137e-06	1.84225160304338e-05
2530	AGK-DT	4.6252975	1.8650906	4.448885772962827e-06	1.8414945972948893e-05
2531	NUDT16-DT	4.6248417	0.60724604	4.44446269506422e-06	1.8401330073477077e-05
2532	ZSWIM7	4.621866	0.6647059	4.510556268855518e-06	1.8654358316834484e-05
2533	SLC35A5	4.6202188	0.84524906	4.545762036052508e-06	1.8787195080343293e-05
2534	CRIP2	4.619876	1.1611902	4.555037744274541e-06	1.8822335856655208e-05
2535	FIG4	4.6189184	0.48398176	4.569143729331067e-06	1.8877421000336327e-05
2536	ZFP82	4.617896	0.9085249	4.59671261513762e-06	1.8986489476842394e-05
2537	STX1B	4.6161313	1.5772353	4.6412165702984515e-06	1.9163809101271323e-05
2538	TVP23C-CDRT4	4.6122065	0.54683447	4.716005381592848e-06	1.9452823146942955e-05
2539	DDR1	4.610151	0.6811732	4.764082721184479e-06	1.964281604912723e-05
2540	CEP112	4.605646	0.3457283	4.8556240716440495e-06	1.9996548079570565e-05
2541	RTL5	4.6041756	1.7613472	4.908492740154009e-06	2.020293931070027e-05
2542	TIRAP-AS1	4.6037664	1.3066564	4.914483049352527e-06	2.022525948934077e-05
2543	MEF2C-AS2	4.6034336	1.4293741	4.923855653368865e-06	2.0260407486924966e-05
2544	SHISA6	4.6018744	1.4515802	4.963449313371503e-06	2.0414700562716675e-05
2545	PAPSS1	4.6001396	0.47840694	4.986284833819212e-06	2.0503428087252214e-05
2546	ENSG00000291166	4.596631	2.2551694	5.087197545113674e-06	2.0904256691582624e-05
2547	ENSG00000254777	4.594049	1.0427061	5.141207039716879e-06	2.111728242410025e-05
2548	RNLS	4.5937376	0.5589855	5.142512021274245e-06	2.1120861129460505e-05
2549	VLDLR	4.5915527	1.3063518	5.202738154645513e-06	2.135200932537731e-05
2550	ENSG00000267568	4.5911493	3.1810956	5.221340815991993e-06	2.1419329041965976e-05
2551	PIK3IP1	4.5907	1.2431958	5.222542386914447e-06	2.1422453601580165e-05
2552	PKP1	4.587252	2.626455	5.314930847698687e-06	2.178055921893292e-05
2553	ENSG00000165121	4.5867968	0.62267816	5.311783969044294e-06	2.1772010413645235e-05
2554	SYT3	4.585571	3.08842	5.357887711435105e-06	2.194251246921762e-05
2555	CSDC2	4.5840697	2.020881	5.392980861108339e-06	2.2082517613239207e-05
2556	TRIM23	4.5833488	0.6425016	5.39545041024929e-06	2.2090772160612065e-05
2557	PARP11	4.5808845	0.50790304	5.455915431885062e-06	2.2327073084196533e-05
2558	TTC37	4.5785275	0.30387038	5.51223333400813e-06	2.2542386538421895e-05
2559	TCEAL7	4.5732965	2.5498848	5.669782781717058e-06	2.315945998188704e-05
2560	ADGRG2	4.572621	1.5319525	5.685366019999497e-06	2.321921791696876e-05
2561	LIPA	4.5724564	0.57086337	5.676020721173193e-06	2.3182995645365442e-05
2562	CHRFAM7A	4.5718985	3.114629	5.710054696477174e-06	2.3304411968575714e-05
2563	PCNX4	4.571337	0.33635944	5.698245364017482e-06	2.3262063269085702e-05
2564	FAM167A	4.5676527	1.8529378	5.816541501714993e-06	2.372708477555007e-05
2565	BCL7C	4.5623765	0.48625925	5.947079966478235e-06	2.4243336699109082e-05
2566	ENSG00000256982	4.562091	4.787526	5.977414077666199e-06	2.4360665692926188e-05
2567	TUBB4A	4.5601416	3.6537192	6.030275230609986e-06	2.455986812580456e-05
2568	MYO1B	4.560058	0.32108977	5.999583965881244e-06	2.4443046931354876e-05
2569	TF	4.559887	1.4092932	6.025122388355544e-06	2.454093426464857e-05
2570	ODAD2P1	4.5573416	2.5079296	6.106021521399077e-06	2.485796990880223e-05
2571	LIPE-AS1	4.555223	0.4639175	6.14606626341749e-06	2.5014720843786454e-05
2572	RTL9	4.5485616	2.1289558	6.3562654323696956e-06	2.5827068337550224e-05
2573	KATNA1	4.5471363	0.7734874	6.385137061858289e-06	2.5940052109650032e-05
2574	G6PD	4.5465574	1.224681	6.4083635146470035e-06	2.603223944246578e-05
2575	THBS3	4.545881	0.62551624	6.419704897371357e-06	2.607178626404723e-05
2576	CHRM4	4.5453787	2.831778	6.45233574566443e-06	2.6195385688945322e-05
2577	LINC01060	4.544527	1.18348	6.472312924790094e-06	2.6272292640779195e-05
2578	CDC14B	4.5429735	0.4542834	6.5044716645229055e-06	2.639403059069548e-05
2579	LINC00504	4.542163	1.0809494	6.538536175002195e-06	2.652120894971322e-05
2580	CPNE9	4.542069	2.3011758	6.551668504538293e-06	2.6563412940971263e-05
2581	PRB2	4.540745	1.7113019	6.588787369817343e-06	2.6700571468366896e-05
2582	ENSG00000275383	4.540682	3.776103	6.596945934600207e-06	2.673140898012655e-05
2583	NSF	4.5375457	0.5202541	6.668621822026957e-06	2.69993802368697e-05
2584	ENSG00000255580	4.535422	2.494396	6.7550830758271154e-06	2.7330798261063856e-05
2585	MYO5C	4.534053	0.48084104	6.7772133795206276e-06	2.741396604002787e-05
2586	GVQW3	4.5317492	1.0420786	6.857444528888773e-06	2.7692498023702253e-05
2587	TERF1	4.531739	0.56813884	6.849383313495321e-06	2.7664532520576858e-05
2588	PCDHA1	4.525069	3.2848952	7.086816846843872e-06	2.856902374235123e-05
2589	PTS	4.52428	0.5190536	7.088087297783916e-06	2.857178008670484e-05
2590	SLCO1C1	4.5229564	0.9593711	7.137387564626118e-06	2.8765745230668106e-05
2591	FAM161B	4.52255	1.5392675	7.1612943392609525e-06	2.885731996138435e-05
2592	AMER2	4.5169487	4.1783047	7.358099744359611e-06	2.962340784977053e-05
2593	HAUS7	4.515572	1.7091236	7.394466505869699e-06	2.9764897495688755e-05
2594	IFT57	4.515176	0.768171	7.396625612523151e-06	2.977112770300458e-05
2595	RPRD1A	4.5146713	0.36090198	7.402885984756564e-06	2.979386294922935e-05
2596	PAFAH1B3	4.5145597	1.8880328	7.431654135603359e-06	2.9899759839359912e-05
2597	KCNH3	4.5137377	2.2577035	7.462218485683097e-06	3.001776935534408e-05
2598	ENSG00000269755	4.513448	1.360342	7.4636340689880075e-06	3.0018720025046265e-05
2599	ENSG00000283201	4.513092	0.6881232	7.463687668143664e-06	3.0018720025046265e-05
2600	SFXN1	4.5122285	0.44131655	7.487171351480188e-06	3.0108197396728504e-05
2601	SYNGAP1	4.5121336	0.42124084	7.492616671427966e-06	3.0127606858657345e-05
2602	ZNF333	4.5120745	0.6380229	7.497510599597149e-06	3.014479616736971e-05
2603	SKAP2	4.5083356	0.338451	7.622475008983319e-06	3.061437426700781e-05
2604	HTR2A	4.504903	1.7261902	7.763420565994543e-06	3.1149629622048464e-05
2605	TRMT61B	4.4983516	0.6648524	7.985625664020165e-06	3.2009547994604824e-05
2606	ENSG00000271533	4.497749	0.70140237	8.012282785947613e-06	3.210582959845938e-05
2607	BLVRA	4.4949365	0.9982702	8.117429013136357e-06	3.250576088164742e-05
2608	SOX11	4.493635	1.6102209	8.177054187934672e-06	3.27256890897471e-05
2609	SLC4A7	4.493622	0.38266626	8.156234374856831e-06	3.264773151296876e-05
2610	SLC41A3	4.4923034	0.84110594	8.216207918626629e-06	3.2874282575078426e-05
2611	ENSG00000263603	4.489384	1.009211	8.327661954195263e-06	3.330380897145446e-05
2612	HNRNPD-DT	4.488774	2.1884491	8.364130961828042e-06	3.344416204771344e-05
2613	JHY	4.4876537	0.82340527	8.391091555938144e-06	3.353544329840589e-05
2614	LRRC37B	4.48201	0.549719	8.604009272586225e-06	3.432440759862407e-05
2615	ADAMTS1	4.4789286	0.48987883	8.705635528757308e-06	3.470708464833593e-05
2616	NXPE3	4.4773993	1.0112668	8.787985173337429e-06	3.5009596038218764e-05
2617	NAGK	4.4756203	0.6454398	8.855979737283424e-06	3.527470155784624e-05
2618	THBS4	4.4753714	1.0517857	8.876996335777742e-06	3.535263064766965e-05
2619	CBX1	4.472247	0.6695942	8.992739489497323e-06	3.5784313422090264e-05
2620	SP4	4.469871	0.6691459	9.091913191717662e-06	3.6164174516888565e-05
2621	GPC5	4.468609	0.67241114	9.152099800695328e-06	3.6394655895334075e-05
2622	INHCAP	4.464087	1.7295023	9.354688051421149e-06	3.7145678304640176e-05
2623	GPT2	4.4614735	0.84002495	9.451573286604098e-06	3.7518154215116265e-05
2624	ENSG00000258871	4.459841	2.644138	9.544578420066505e-06	3.7874990213526616e-05
2625	TNFRSF25	4.458406	0.8958738	9.589978927242085e-06	3.80520487084523e-05
2626	ADA2	4.458068	0.89016646	9.600316688170987e-06	3.808375872275584e-05
2627	ENSG00000236501	4.450587	2.1299684	9.949895077024247e-06	3.9399901647497706e-05
2628	RAD51D	4.450314	0.6203331	9.936918264350007e-06	3.935811676594686e-05
2629	AKR1C1	4.4498076	1.124389	9.964106591171267e-06	3.9449761201370594e-05
2630	LOXL3	4.4460964	0.92807204	1.0135887158226703e-05	4.008099332775672e-05
2631	GKAP1	4.4460726	0.5228604	1.0127619192620342e-05	4.0051551034775494e-05
2632	SLC35E4	4.444996	1.1891928	1.019221913239617e-05	4.028412363521051e-05
2633	IPO13	4.443767	1.082545	1.0245927908223446e-05	4.048326144216352e-05
2634	PCSK1N	4.443753	2.9906318	1.026597170477695e-05	4.0559166808309904e-05
2635	ENSG00000236760	4.439123	1.7133973	1.0472033389855011e-05	4.1306259680800206e-05
2636	LINC02391	4.4380183	1.6456594	1.0528124254840846e-05	4.1514056272246116e-05
2637	TUBB2A	4.43565	1.5484803	1.0632005927069334e-05	4.189992916051003e-05
2638	PCDHAC1	4.435117	3.16309	1.0673455697151938e-05	4.205307002750041e-05
2639	LINC02770	4.435102	1.8713107	1.0668726114722618e-05	4.203783674526758e-05
2640	ENSG00000288591	4.433979	1.3871706	1.0717132512513568e-05	4.221490892941727e-05
2641	ENSG00000285519	4.4338098	2.462285	1.0731391664588189e-05	4.2267657010847264e-05
2642	HSF4	4.4319882	1.7937346	1.0815183734044418e-05	4.257702647376678e-05
2643	PTPN21	4.4319444	0.47909197	1.0791191047775548e-05	4.2489442241637576e-05
2644	DUSP8	4.431491	0.8197628	1.0826331335196475e-05	4.261746692760472e-05
2645	CYP2E1	4.4302506	1.6718707	1.089816284352083e-05	4.289329460549401e-05
2646	GPR155	4.429575	0.646029	1.0906136617710882e-05	4.2917740687618955e-05
2647	MPHOSPH6	4.422004	0.59811777	1.128776430494164e-05	4.4365742221311375e-05
2648	TTC21B	4.4207892	0.34428582	1.1344233336751686e-05	4.456251311068271e-05
2649	BTBD9	4.419016	0.22633679	1.1425041843858189e-05	4.4872706485378344e-05
2650	ENSG00000286833	4.4174953	2.6438909	1.155521217845676e-05	4.5354696757192496e-05
2651	SH3GL2	4.415756	0.9574384	1.1624706742080948e-05	4.5612760367887993e-05
2652	ST8SIA6-AS1	4.413349	2.1557071	1.177146894657986e-05	4.6151436660538286e-05
2653	UBE2D1	4.410802	0.73848546	1.1874145546807005e-05	4.6539005218382905e-05
2654	SNRK-AS1	4.4101243	1.5790846	1.1931228847076514e-05	4.675520901222596e-05
2655	PCMTD1	4.4068418	0.29745555	1.20759533585305e-05	4.7303312150395624e-05
2656	ENSG00000226310	4.405263	0.91308266	1.2181652747307284e-05	4.769433393538914e-05
2657	IGFL2	4.404749	2.9860377	1.2238629643734367e-05	4.789815851407025e-05
2658	PTPRB	4.4039397	0.44783443	1.2223631397262819e-05	4.7847150693988e-05
2659	FAR1	4.401491	0.28700238	1.2368031851113709e-05	4.839293066732568e-05
2660	ENSG00000222000	4.4000483	3.456527	1.2501615016748738e-05	4.8884185650042555e-05
2661	ZNF10	4.3993506	0.58185047	1.249941494155515e-05	4.8879507654689855e-05
2662	KPTN	4.399086	1.7468216	1.254321219527252e-05	4.9035028296169316e-05
2663	MT-CO1	4.3945446	0.42571735	1.2772681460920886e-05	4.986004342957318e-05
2664	BBIP1	4.3924093	0.8579129	1.2906734673037165e-05	5.0367190087952866e-05
2665	MIR3936HG	4.391438	0.33409247	1.2936540309000142e-05	5.0471369970172166e-05
2666	ENSG00000250243	4.389983	2.2608337	1.3071172833573717e-05	5.097213121791904e-05
2667	CCDC85A	4.389676	0.7124923	1.3054542325628078e-05	5.091543345934936e-05
2668	ENSG00000265643	4.3889155	1.2854692	1.3112899320048612e-05	5.11299052862631e-05
2669	FKTN	4.38765	0.45228752	1.3169769393972504e-05	5.134017210596165e-05
2670	HCFC2	4.386698	0.5885667	1.3235433845225288e-05	5.1575510714153876e-05
2671	ENSG00000287527	4.3859787	1.4657278	1.3293366465031362e-05	5.178882880912778e-05
2672	CPB2-AS1	4.38488	1.1573738	1.3351419761682386e-05	5.199835569053174e-05
2673	RAB12	4.384423	0.5104303	1.336795411834588e-05	5.205858693764155e-05
2674	PSAP	4.3814416	0.49079624	1.3533876660699313e-05	5.2666831198876065e-05
2675	ZNF250	4.37964	0.7417939	1.3663011147025632e-05	5.313114404199108e-05
2676	CNTN4	4.3760853	0.4563779	1.388120966645387e-05	5.391742473903291e-05
2677	ENSG00000291101	4.375994	0.9978964	1.3897020640612465e-05	5.3972175704326174e-05
2678	ATP2C1	4.375785	0.29916063	1.3880752606864417e-05	5.391742473903291e-05
2679	DRP2	4.374706	1.2780454	1.3979162019821541e-05	5.427820379853846e-05
2680	SEC63	4.373248	0.2948732	1.4043311504446655e-05	5.4509898265865074e-05
2681	PDE6D	4.371691	0.7076776	1.415817215825949e-05	5.492071592822373e-05
2682	PINK1	4.3707166	1.0039257	1.4224169971914915e-05	5.515475987676667e-05
2683	IQCA1	4.3663664	0.6175187	1.4487034039415321e-05	5.611593888414312e-05
2684	PRKAA2	4.365078	0.7071942	1.4576789348863102e-05	5.645013818774834e-05
2685	TMEM106B	4.3639283	0.7467813	1.4655590576466731e-05	5.673725653015159e-05
2686	MAIP1	4.36337	0.8799058	1.4697736067542561e-05	5.6891371990874154e-05
2687	DCTN2	4.3626947	0.4782588	1.472192739116332e-05	5.697142562737375e-05
2688	IFFO1	4.3622985	1.0239229	1.4772016546320544e-05	5.7151637544507654e-05
2689	CLUAP1	4.356726	0.67833835	1.5137705637336647e-05	5.851531902897444e-05
2690	ERO1B	4.3563595	0.65351164	1.5145155103044879e-05	5.8539468466392526e-05
2691	MAGEC3	4.35574	2.6539652	1.5229186501486571e-05	5.8850255852197515e-05
2692	PODNL1	4.354409	2.447482	1.5322106192837733e-05	5.920462805513068e-05
2693	OR2L5	4.3531575	3.4474597	1.5408159982549766e-05	5.951812335782651e-05
2694	ZNF559-ZNF177	4.348573	1.086246	1.5695090046605665e-05	6.056894326726385e-05
2695	PLCE1-AS1	4.344694	2.7872243	1.5998289706767126e-05	6.169990592699338e-05
2696	BACE1	4.3440614	0.5300675	1.599956913902887e-05	6.169995390659074e-05
2697	RASSF8-AS1	4.340978	0.96125084	1.6229406639497573e-05	6.255161412981818e-05
2698	NAPB	4.3408937	0.5198666	1.6223219989516076e-05	6.25376685703676e-05
2699	PPFIA4	4.339633	1.0486319	1.6332328681933577e-05	6.291841959914574e-05
2700	ENSG00000263316	4.3387246	1.3969011	1.6406910581576096e-05	6.319074118171408e-05
2701	ENSG00000240393	4.3383374	2.277338	1.64489432021975e-05	6.332758605902553e-05
2702	NLGN3	4.3382707	1.4939643	1.6448914399186858e-05	6.332758605902553e-05
2703	GPR137B	4.336558	0.6540586	1.6548239492015017e-05	6.369979976145342e-05
2704	CDK5R1	4.3323774	3.2944405	1.689926329510559e-05	6.497397157311321e-05
2705	PWRN1	4.3307743	0.35504225	1.6950930779864772e-05	6.516233242168099e-05
2706	ALMS1P1-1	4.3281097	1.7218287	1.7202398162458654e-05	6.606643420468545e-05
2707	CLGN	4.32698	2.1998045	1.7296733445875345e-05	6.640778345531674e-05
2708	GPR162	4.3228445	1.5083493	1.7598753326828516e-05	6.750879003622648e-05
2709	CHRNB2	4.321007	3.0656834	1.7768272856158732e-05	6.811614197821129e-05
2710	ENSG00000255835	4.3209925	1.5737922	1.7744870805997018e-05	6.80371402653683e-05
2711	WDFY3	4.3195815	0.21339378	1.780204258389142e-05	6.824022904206111e-05
2712	ENSG00000286677	4.3195148	2.326753	1.7879777933617358e-05	6.852742214790634e-05
2713	HPCAL4	4.31935	3.2412739	1.7897786301506617e-05	6.859104409465407e-05
2714	TRAK2	4.3191066	0.43449986	1.7859507271035364e-05	6.845511885752696e-05
2715	EEF1AKMT2	4.3161917	0.41381758	1.8092289584186792e-05	6.932008797566707e-05
2716	VASH2	4.3155837	0.85211945	1.8163286103154757e-05	6.958663414770124e-05
2717	SMAD2	4.3145514	0.2838097	1.8217311978188656e-05	6.977714792463671e-05
2718	CLNS1A	4.314443	0.4202608	1.823828908908065e-05	6.984650849795923e-05
2719	GLS2	4.3142824	1.7865782	1.8282906710182862e-05	6.99974020714167e-05
2720	IQCH	4.3132124	0.7338443	1.834926056116492e-05	7.023282958481563e-05
2721	RBM11	4.3125696	2.671039	1.8435675223941683e-05	7.055249603579664e-05
2722	METTL9	4.3124847	0.5059054	1.8404136694066492e-05	7.043733485756445e-05
2723	SLC9A6	4.3101444	0.75765	1.859788426027813e-05	7.113413192797867e-05
2724	MRPL19	4.309461	0.76687783	1.865848833721194e-05	7.135472475620754e-05
2725	TMEM175	4.3086867	0.85534674	1.8722061223141165e-05	7.158097962193048e-05
2726	ENSG00000214719	4.3071012	0.6218476	1.8845657770136173e-05	7.203091139550202e-05
2727	CBX7	4.306083	0.8144676	1.8939210892118106e-05	7.238280427125784e-05
2728	USP35	4.305814	1.1413435	1.8972162303100363e-05	7.250304950454221e-05
2729	MIR29B2CHG	4.304567	0.48128775	1.9053079972460093e-05	7.27894319054571e-05
2730	GK5	4.303871	0.36765438	1.9102306989559734e-05	7.295460322936082e-05
2731	KLHL18	4.3037105	0.53137356	1.9119414582949318e-05	7.301068376404835e-05
2732	BLOC1S6	4.3019433	0.6484073	1.9278243105770694e-05	7.357459896276029e-05
2733	LINC02774	4.3013153	1.7950531	1.9366403695484512e-05	7.389947713232289e-05
2734	BTRC	4.299901	0.30001777	1.943330533258047e-05	7.413152930330595e-05
2735	GPATCH8	4.2973857	0.23542368	1.9646562523278624e-05	7.489588835607136e-05
2736	LINC02249	4.295875	2.7192855	1.9847962334203947e-05	7.565404428233124e-05
2737	RBP1	4.2944713	0.8175572	1.9923811229253103e-05	7.591938648217274e-05
2738	PCDHB5	4.294017	2.3882987	2.0000489527816278e-05	7.618772207647036e-05
2739	LURAP1L	4.2931376	0.5426075	2.003680840921544e-05	7.631413232535379e-05
2740	DAAM1	4.2931128	0.29227892	2.0011783118565958e-05	7.622478015705318e-05
2741	YWHAG	4.292835	0.44163486	2.0050265530251415e-05	7.635344313357705e-05
2742	TMEM241	4.2919154	0.4813192	2.0145461137337203e-05	7.669196892323695e-05
2743	NIPSNAP2	4.2918677	0.4138464	2.0137405697113643e-05	7.666729596106951e-05
2744	LYSMD2	4.2889366	1.5044736	2.044536550208767e-05	7.776680537535464e-05
2745	LINC01965	4.287729	1.7281395	2.0561750588654295e-05	7.817896081872945e-05
2746	MSANTD1	4.2876263	1.5870856	2.05606452974911e-05	7.817896081872945e-05
2747	CHRNA5	4.2870293	1.7499579	2.062247210589607e-05	7.840371196915659e-05
2748	ENSG00000291295	4.2864275	4.976329	2.069582656961683e-05	7.867031162963082e-05
2749	PWWP2A	4.2828712	0.3946473	2.094928635898366e-05	7.958408199623889e-05
2750	RNF103-CHMP3	4.279988	0.9075786	2.1238120508304604e-05	8.063101212391187e-05
2751	CUEDC1	4.279208	0.45344537	2.1286841519790025e-05	8.079708560644853e-05
2752	TCEAL2	4.277387	3.0824375	2.1522512248048637e-05	8.162162615493127e-05
2753	NUP160	4.27699	0.33289474	2.1487500437408448e-05	8.149519441595925e-05
2754	HSP90AB1	4.272729	0.47130075	2.1899295987571822e-05	8.2960682883301e-05
2755	MICU2	4.272609	0.3036678	2.1899453334117097e-05	8.2960682883301e-05
2756	AQP4-AS1	4.272606	0.92399573	2.1951814972591745e-05	8.314610605392181e-05
2757	CHST12	4.2693806	0.62636364	2.2232521744624514e-05	8.417004928241658e-05
2758	AHNAK2	4.2689238	1.2030661	2.2298604408882473e-05	8.438742908795141e-05
2759	USP49	4.266847	0.56943065	2.2484749556058782e-05	8.506543923873139e-05
2760	RPN1	4.2664933	0.64491534	2.2523555614062487e-05	8.520563282013633e-05
2761	EPC1	4.2620687	0.2641997	2.2934606214780646e-05	8.666636559691067e-05
2762	ENSG00000284642	4.2609735	2.467336	2.31186217089502e-05	8.73413995331619e-05
2763	PAIP2	4.2604017	0.5251639	2.312249729119433e-05	8.734926484264847e-05
2764	ZNF512B	4.256678	0.800478	2.3512226153128476e-05	8.8732051240317e-05
2765	FOXK2	4.254737	0.3138762	2.368352005696114e-05	8.935521080096845e-05
2766	AP4S1	4.25314	0.54966575	2.3866004618031094e-05	8.998348504868986e-05
2767	ENSG00000279675	4.252416	3.250791	2.4002377393852675e-05	9.045563955470032e-05
2768	COL26A1	4.2516937	1.1678282	2.404685809096242e-05	9.060924600074961e-05
2769	NPIPA9	4.250212	1.5041856	2.4210487359891888e-05	9.121169065851889e-05
2770	ENSG00000234405	4.248147	1.6114839	2.4436787320121853e-05	9.199309438120702e-05
2771	DIRC3	4.2470794	0.554126	2.4497210386369997e-05	9.220630324589937e-05
2772	POLN	4.2466116	0.65942127	2.4562512325048887e-05	9.242352226898707e-05
2773	RAB39A	4.244263	1.4079145	2.4836236219510458e-05	9.3381333494265e-05
2774	ZNF300	4.2431765	0.9604762	2.4952436266565894e-05	9.377479096382357e-05
2775	ENSG00000290548	4.243124	0.53817934	2.493056790463305e-05	9.371430303510771e-05
2776	IFT80	4.2410903	0.41484967	2.5145317259215864e-05	9.446321529655898e-05
2777	ST3GAL6-AS1	4.2406244	1.4624252	2.5240088579983537e-05	9.481192792872864e-05
2778	NELFCD	4.2400236	0.5929755	2.5276583077030723e-05	9.494169245547567e-05
2779	ZBTB8A	4.2386036	0.5829874	2.5434900366493795e-05	9.5484796334221e-05
2780	SCARB2	4.2384114	0.3605146	2.5434031432045942e-05	9.5484796334221e-05
2781	RUNDC3A-AS1	4.2371793	2.757586	2.5640353794451274e-05	9.622641407846703e-05
2782	ZNF736	4.2334156	0.5291057	2.5994918917875303e-05	9.745943193954051e-05
2783	KCNJ3	4.2307425	0.58383113	2.6336956968226853e-05	9.869620088023942e-05
2784	STMND1	4.2301927	2.693804	2.643465966250226e-05	9.904709211699124e-05
2785	ZSWIM4	4.2278767	0.6444946	2.664066381038299e-05	9.978996630607962e-05
2786	CERS3-AS1	4.226855	1.4856522	2.679330103326359e-05	0.0001003136906064327
2787	MKX-AS1	4.226299	3.6782477	2.6886186411914564e-05	0.00010063824026805653
2788	PCDHB14	4.2259936	2.222387	2.69119582133647e-05	0.00010071922387599403
2789	CCP110	4.2246227	0.62323934	2.7019203677683717e-05	0.00010109728626168588
2790	SMARCD3	4.2244062	0.6500749	2.7040062835086257e-05	0.00010116756145843812
2791	NEUROD6	4.223767	5.6431837	2.719306542868974e-05	0.0001017009369669252
2792	LINC00877	4.2228117	0.6816504	2.722776818556881e-05	0.00010181508524155954
2793	VARS2	4.221628	0.8783006	2.7382255079719208e-05	0.000102345618072927
2794	ENSG00000287032	4.2186356	1.573903	2.7765288950903405e-05	0.00010369767937196826
2795	RPL23AP7-1	4.214707	1.4343959	2.8239802232884725e-05	0.0001053890634636386
2796	FAM47E	4.213941	0.8646366	2.8304185014785585e-05	0.00010559696635639535
2797	MCAM	4.212733	0.57633275	2.8424995633131655e-05	0.0001060233178111401
2798	LSS	4.2036853	0.49752617	2.957757515121269e-05	0.00011001059762573555
2799	ENSG00000291272	4.200474	1.1226991	3.0021541573699975e-05	0.00011150007867266943
2800	HSF2	4.200356	0.645313	3.0005394149726232e-05	0.0001114486068418403
2801	ABCG1	4.196914	0.5356488	3.0426425360300805e-05	0.00011289189045302314
2802	RPL36	4.1961913	0.9708971	3.0568235635483533e-05	0.00011340077237577338
2803	TK2	4.192829	0.63731945	3.0997228903102e-05	0.00011490572252862509
2804	RSPRY1	4.192639	0.3963678	3.0997504555804094e-05	0.00011490572252862509
2805	LINC01587	4.1913047	4.7698646	3.127851075743087e-05	0.00011588564492280649
2806	CCNT2-AS1	4.1884246	0.83331853	3.160421271311801e-05	0.00011703893161242743
2807	TTC23L	4.1880617	1.3288722	3.1673166697903826e-05	0.0001172764501105931
2808	PTPN13	4.186249	0.40365446	3.187541639362347e-05	0.0001180073762761651
2809	TJP1	4.1859713	0.25921994	3.187839273070455e-05	0.00011800942373240974
2810	RIC8B	4.1848826	0.36104074	3.204584273224198e-05	0.0001185932403202918
2811	ISG15	4.184671	1.3832335	3.213203792152064e-05	0.00011890319017494015
2812	MLF1	4.1842675	0.810075	3.216680356737025e-05	0.00011902279462987587
2813	CYP20A1	4.1835885	0.40215284	3.223719469216941e-05	0.00011926513007059683
2814	ZNF511-PRAP1	4.1827803	1.7006295	3.2398676654548985e-05	0.00011982613774764385
2815	LINC02898	4.180102	2.617055	3.2803816894653434e-05	0.00012124907522190044
2816	LGI4	4.175381	0.89794976	3.341249855912295e-05	0.00012336026192814024
2817	TTC9	4.174912	1.50997	3.35091595713271e-05	0.00012370775929076546
2818	NPAS4	4.174561	3.4508219	3.360514604819635e-05	0.0001240339095236521
2819	USP33	4.171044	0.29066932	3.40015684962728e-05	0.00012539253181609184
2820	KIF17	4.170158	1.7885401	3.4221429530393875e-05	0.00012617468013863725
2821	ZNF783	4.1674814	0.6170583	3.455067026804321e-05	0.00012728258875203635
2822	ENSG00000242628	4.1667957	2.1178463	3.471112013891256e-05	0.00012785433238974084
2823	PLPPR3	4.1666694	2.6736996	3.4749558645198015e-05	0.00012797655652301693
2824	PNMA8C	4.1648936	3.9595761	3.502686306051687e-05	0.00012894906088003103
2825	MKRN5P	4.1631923	1.0711753	3.5223560446480184e-05	0.00012964378706240587
2826	ZNF555	4.1619363	1.3410169	3.5433331714292364e-05	0.0001303666053054253
2827	ENSG00000291061	4.161764	0.7482996	3.5424627284171246e-05	0.0001303444276150035
2828	SLC12A2-DT	4.1604934	0.36435512	3.556974125439938e-05	0.00013081906650606005
2829	OLA1	4.159417	0.30850878	3.573588119848198e-05	0.00013137057013691217
2830	ENSG00000204398	4.1589484	1.1763911	3.5864404197312414e-05	0.00013179218741138157
2831	EXOSC10	4.158434	0.3946802	3.589963420541212e-05	0.00013190285095330916
2832	LYRM4	4.1582103	0.39822167	3.5940884962490493e-05	0.0001320344912419555
2833	RCN2	4.153556	0.53330165	3.666264494950652e-05	0.00013455403449778196
2834	FAM107B	4.153513	0.39544868	3.664747545958655e-05	0.00013450849863814787
2835	ENSG00000256029	4.153398	1.3055352	3.673601132716539e-05	0.0001347826625186695
2836	CIBAR1	4.152251	0.6279296	3.688270923561451e-05	0.00013527566073456414
2837	NUCB2	4.152181	0.5479017	3.688427087834291e-05	0.00013527566073456414
2838	QRICH2	4.151949	0.8014197	3.6948726219984396e-05	0.000135491646796747
2839	PLCH2	4.1506505	1.2742125	3.718377431833447e-05	0.00013630225380159967
2840	ENSG00000287306	4.1502056	0.71578765	3.721546675123046e-05	0.00013640815895314023
2841	TEX9	4.1498117	0.48560885	3.7259349477403075e-05	0.00013655872663886318
2842	USP24	4.1455646	0.23018087	3.79019618864867e-05	0.0001387990479732388
2843	ENSG00000256469	4.1451273	2.1501794	3.808326667771308e-05	0.0001394000992687366
2844	SC5D	4.141307	0.8763787	3.864488914992029e-05	0.00014132838779083945
2845	KCNH4	4.1395545	2.249342	3.900833806960269e-05	0.00014262542588133582
2846	CCDC188	4.134442	3.8134906	3.988464057233484e-05	0.0001456435382867098
2847	RCOR2	4.1319094	2.0790575	4.02842445295743e-05	0.00014697049296532883
2848	TUBA3FP	4.1304207	2.449891	4.0552311523728553e-05	0.00014790416915687037
2849	LINC02234	4.127138	1.8998874	4.1116570055989654e-05	0.0001497378648359695
2850	ENSG00000260838	4.126766	4.6730056	4.120873659575437e-05	0.00015003985456000347
2851	TRIM36	4.1264877	0.909839	4.11659545342186e-05	0.00014990650219901122
2852	PCDH9-AS2	4.1217585	1.6961613	4.2048185996347496e-05	0.0001529361835574076
2853	ANKRD36BP2-1	4.1187096	1.3968514	4.256743278943066e-05	0.000154709220238801
2854	PCDHGA7	4.1178875	1.6735343	4.2746057300722944e-05	0.00015533523605929452
2855	LINC02024	4.1177197	1.9308932	4.2773667065702614e-05	0.00015542396946467585
2856	ZNF45-AS1	4.1131444	1.1294469	4.358887593537286e-05	0.00015830345889333936
2857	NNAT	4.1125765	2.051019	4.3725711502453145e-05	0.00015876488955759494
2858	ENSG00000291099	4.105099	1.6318688	4.511490697130954e-05	0.00016349201813430807
2859	RPL14	4.1049337	0.6999517	4.508007810551766e-05	0.00016337795963254439
2860	TRAPPC6B	4.1036515	0.5364092	4.532238638462053e-05	0.000164195028430163
2861	TMEM45A	4.0995235	0.6393523	4.6117074119178825e-05	0.0001669250241902609
2862	MAP3K9	4.0970426	0.5828185	4.6605657042482655e-05	0.00016856820310864678
2863	DENND6A	4.0965104	0.3672902	4.669356635615019e-05	0.00016883600344607975
2864	PRRT3-AS1	4.095859	1.0945	4.688768131765294e-05	0.00016950013397721498
2865	MSH2	4.0890822	0.3997268	4.818659773392102e-05	0.00017391172729907994
2866	RTN4R	4.0853076	1.518278	4.902552775889858e-05	0.00017676922484842613
2867	CYB5R4	4.0848055	0.47671103	4.9078271992767556e-05	0.00017693320176960278
2868	NR2F1	4.0801673	0.955178	5.0065949037532496e-05	0.00018028035982178034
2869	PNMA8A	4.0783873	2.749947	5.0524021623519963e-05	0.00018178195825801073
2870	SUZ12P1	4.0780745	0.30188414	5.044986707384987e-05	0.00018155539659786736
2871	RPL31P46	4.077807	0.52619016	5.055411528030675e-05	0.0001818633601182225
2872	TMEM184B	4.0777855	0.3864469	5.0528106705054685e-05	0.00018178322549665727
2873	FAM238C-1	4.076624	2.475446	5.0896694978100915e-05	0.0001829684467174628
2874	SLC37A3	4.0760846	0.44685817	5.089550747043775e-05	0.0001829684467174628
2875	CARTPT	4.0760365	5.8044987	5.1050268048668684e-05	0.00018348556745398684
2876	PPME1	4.0758142	0.3971935	5.094602706703156e-05	0.00018312441881534566
2877	AIDA	4.075325	0.6984069	5.1078785825037475e-05	0.00018354742562778003
2878	CDO1	4.0735536	2.5933862	5.155435809971063e-05	0.00018516071470902782
2879	ENSG00000243273	4.0724125	1.2835302	5.175695591044469e-05	0.00018583353527441094
2880	ZNF793	4.0703397	0.58639854	5.21683142574066e-05	0.00018718779354085806
2881	ABTB2	4.0702143	0.49717343	5.216872836536461e-05	0.00018718779354085806
2882	CCDC144NL-1	4.0697207	2.650005	5.2396607534769235e-05	0.00018793621519689124
2883	CCDC30	4.0693426	0.47133204	5.236568710314748e-05	0.00018783914485482294
2884	TMEM132B	4.0680594	0.8127567	5.267935117604956e-05	0.00018888080132316754
2885	PPT1	4.06765	0.98020184	5.2782091561985516e-05	0.00018923524220610841
2886	DSE	4.065839	0.42687836	5.313705663767764e-05	0.00019038172337710606
2887	ZNF484	4.063776	0.63863933	5.360764457185997e-05	0.00019192656045878816
2888	PKD2L2-DT	4.061915	0.80473554	5.404317917982896e-05	0.00019337213370310878
2889	C2orf74	4.061504	0.9940893	5.414544682965811e-05	0.00019372382409159434
2890	ENSG00000234173	4.0605474	1.4034071	5.438492268854003e-05	0.0001944948935218126
2891	LINC00621	4.060243	1.5771887	5.44779592785483e-05	0.00019481331039409203
2892	ZNF30	4.0583863	0.83753955	5.483783636425328e-05	0.00019601386929436334
2893	CITED2	4.0573688	0.92706645	5.510412945704551e-05	0.00019690790257552118
2894	PRRG3	4.0569983	1.999524	5.5236204924057355e-05	0.00019732194156336157
2895	TACR1	4.0559006	0.7691281	5.5424420925795795e-05	0.00019789269376379527
2896	MGA	4.055374	0.3000265	5.5497528094781725e-05	0.00019812466997725097
2897	ZC3H8	4.051002	0.51052785	5.654931057927679e-05	0.00020170206742764382
2898	SCCPDH	4.050751	0.47661945	5.660155135960539e-05	0.00020187361565182827
2899	PTGR3	4.0462856	0.549064	5.767918327119753e-05	0.00020543245731316612
2900	NOX5-1	4.0453243	1.6658279	5.8000294611127845e-05	0.00020649936737627606
2901	ABCB9	4.0413456	0.74544656	5.8908738271012384e-05	0.00020959580158703593
2902	OXCT1	4.039463	0.4460115	5.932420634782032e-05	0.00021099694717544216
2903	HSDL2-AS1	4.0388346	0.7672061	5.951536864504885e-05	0.00021163047990336537
2904	ANKRD13D	4.0329647	0.58837134	6.0974042627082e-05	0.00021658015520449595
2905	CEP250	4.031106	0.42522043	6.143074031639595e-05	0.00021804330844955177
2906	ZNF662	4.0282917	0.588092	6.216143255400466e-05	0.00022044403164250793
2907	PAXBP1-AS1	4.028225	1.1716701	6.225391866729632e-05	0.00022072379550491417
2908	KLHL22	4.028059	0.39246777	6.220496805884908e-05	0.0002205662978396558
2909	PCDHGA1	4.026276	2.7407439	6.281607304513414e-05	0.0002226196874428311
2910	KLRG1	4.023531	1.040173	6.344069883020956e-05	0.00022463718109747293
2911	TBCE-1	4.0169578	0.9683295	6.520608200076329e-05	0.00023041911191300853
2912	KYAT1	4.016722	0.7115962	6.527361421032103e-05	0.00023064101471587675
2913	ZBTB8B	4.016511	2.8166146	6.54049163770322e-05	0.00023102115164493463
2914	LRRC43	4.0153847	1.8515564	6.569254548088387e-05	0.00023193616905880395
2915	GACAT2	4.015367	2.6837823	6.571652240897965e-05	0.00023200400233960348
2916	LINC02976	4.0143113	1.0508931	6.592179547653392e-05	0.00023266122598320402
2917	DPY19L1P1	4.0138197	0.34776032	6.600095012884636e-05	0.0002329237096437829
2918	TPPP3	4.010325	2.2170143	6.709556364352318e-05	0.0002365809686707908
2919	MT-ND4	4.0102363	0.4167588	6.700242085449248e-05	0.00023628676158824496
2920	NIM1K	4.0069485	1.3628058	6.801174608461211e-05	0.00023965528298324463
2921	TM2D3	4.0066757	0.8125546	6.803719696195247e-05	0.0002397102747542441
2922	PPIL6	4.006658	0.96537334	6.804922133831774e-05	0.00023973529485158047
2923	ENSG00000257657	4.0063944	1.5007658	6.816202306867471e-05	0.00024009795294020406
2924	TTC14	4.005217	0.3082138	6.837152104200217e-05	0.00024078365141042972
2925	CHST10	4.0049825	1.4107773	6.853560967084687e-05	0.00024129172352160936
2926	ENSG00000242029	4.000666	1.6596028	6.980705606325258e-05	0.00024534237991976574
2927	AP3B1	4.00002	0.24582314	6.988265874186748e-05	0.0002455372089041459
2928	ENSG00000288658	3.9953218	3.718731	7.14086636948928e-05	0.00025062768321541546
2929	PARD6G	3.9913123	0.6053307	7.241688128901967e-05	0.0002540930387645133
2930	TTC9B	3.9912987	4.832385	7.262967844010527e-05	0.0002548029738978637
2931	PCDHGB6	3.9904718	1.5145569	7.277676827409158e-05	0.00025528222008295844
2932	KLHDC9	3.9897351	2.8359861	7.307257766871365e-05	0.0002562829231048626
2933	ENSG00000261069	3.988658	1.6921599	7.336513448705767e-05	0.0002572534072041139
2934	IRGQ	3.9877615	0.87435395	7.355913511323532e-05	0.0002578779613954599
2935	OCIAD1	3.9868646	0.36372742	7.378132220248146e-05	0.0002585452132558424
2936	MAP3K3	3.9867551	0.40296742	7.379127130993654e-05	0.0002585614714528198
2937	NCAM1-AS1	3.9837804	2.719803	7.488003239584267e-05	0.000262150094724137
2938	RPL37	3.9837377	0.5820241	7.475747889446433e-05	0.00026173985960188537
2939	ENSG00000258603	3.9805467	1.1017584	7.582869717104029e-05	0.00026520438773594654
2940	MAPK11	3.98035	1.6037651	7.590329275044851e-05	0.0002654462154658055
2941	ENSG00000287291	3.9797382	0.8458901	7.60452231833039e-05	0.000265866198476598
2942	GP1BB	3.9774156	2.9646325	7.687695316023821e-05	0.0002686390546065787
2943	HSPA13	3.977396	1.2137332	7.67935474624962e-05	0.00026840538106141104
2944	PCDH10-DT	3.9771712	1.6305043	7.689951105425874e-05	0.00026869860008038257
2945	WDTC1	3.9759607	0.45696533	7.717837945228026e-05	0.00026963431541481773
2946	NUP50-DT	3.974994	0.55558276	7.749038998008619e-05	0.00027060788893870473
2947	ABCB6	3.9728062	0.9727189	7.823239449125136e-05	0.00027308158174575004
2948	ALG9	3.9711788	0.45206493	7.868533153167575e-05	0.0002745838964478356
2949	ENDOD1	3.9689229	0.78802425	7.946772459695248e-05	0.0002771155927262723
2950	LINC02974	3.96868	2.322884	7.96528401219076e-05	0.0002777014610722119
2951	FBXO22	3.966911	0.3922321	8.008586712057337e-05	0.0002791312308214774
2952	PCYT1B	3.9664025	1.1028482	8.034136261413758e-05	0.0002799415910548992
2953	ASNS	3.9658873	0.9065466	8.048654346354665e-05	0.0002804073324930459
2954	CA11	3.96237	1.6197239	8.172455051846541e-05	0.0002844965445098455
2955	ENSG00000249773	3.9611204	1.3866608	8.210076354018726e-05	0.00028574492444825893
2956	ERCC8	3.959888	0.37245744	8.2416810045886e-05	0.0002868039027879489
2957	ENSG00000290098	3.9584801	1.5871567	8.303263134285514e-05	0.00028880244847756303
2958	ZNF583	3.9561179	0.8466468	8.37485378571454e-05	0.00029118851182116716
2959	ENSG00000287404	3.9511414	2.508223	8.561314310124996e-05	0.00029737438250675255
2960	SEMA3E	3.9510796	1.064973	8.555689442312284e-05	0.00029720020291156544
2961	ENSG00000226797	3.9488049	1.586649	8.638293656940236e-05	0.00029985574488963974
2962	EPHA10	3.9483533	1.2804728	8.652168642041295e-05	0.0003002731674245489
2963	KANTR	3.9467263	0.3216482	8.696448943008935e-05	0.00030174540123024523
2964	TCEA2	3.94433	0.91705304	8.790926344121901e-05	0.00030484976935558526
2965	SARS1	3.9437542	0.5241875	8.8086131346995e-05	0.00030541961013428
2966	ZBBX	3.94246	1.6726879	8.86564588752728e-05	0.0003072439677133528
2967	STK31	3.938514	1.2662377	9.007703329441478e-05	0.00031192287331091595
2968	SMIM13	3.9381955	0.6382939	9.010860239636211e-05	0.0003120100056525912
2969	STK32A	3.9353614	1.0472386	9.119688678217684e-05	0.00031548667986918007
2970	ASNSD1	3.9350548	1.0836664	9.133268119655304e-05	0.0003159115639540976
2971	ENSG00000223930	3.934278	1.3850354	9.164869379705335e-05	0.00031695959736729665
2972	ZNF74	3.9339626	1.146876	9.174034893004611e-05	0.000317186475839218
2973	TXNRD3	3.933921	0.54738545	9.166788451903639e-05	0.00031698094442292367
2974	TIPIN	3.9335363	0.84299576	9.189049106721286e-05	0.0003176604766090106
2975	PDE7A	3.9335318	0.3410929	9.173991227934207e-05	0.000317186475839218
2976	POMT1	3.9325502	0.7133154	9.222428064714577e-05	0.00031876911199905635
2977	ALPK3	3.926593	0.5388657	9.443464284601487e-05	0.0003260157548075452
2978	PMP22	3.926287	0.47590277	9.452274583025503e-05	0.0003262967800695938
2979	ENSG00000287807	3.9255464	1.755122	9.499894697376507e-05	0.000327857721875657
2980	ZNF134	3.925009	0.91655576	9.511973790030879e-05	0.0003282412837492373
2981	LINC01921	3.9240515	2.842113	9.559945346588198e-05	0.0003297798530057038
2982	ENSG00000286705	3.923082	1.2433167	9.589002498414774e-05	0.0003307353521267814
2983	ENSG00000287866	3.9230273	2.6598964	9.599599957501737e-05	0.0003310290572688475
2984	TRNAU1AP	3.922644	0.52471507	9.597837564772894e-05	0.00033099319717393275
2985	ITIH4	3.9196622	1.0255318	9.721024169170688e-05	0.0003348857066994017
2986	RSF1	3.9190989	0.24062058	9.730865638450175e-05	0.0003351773198905408
2987	ESYT1	3.9172509	0.6190007	9.813268504657323e-05	0.0003378006288540343
2988	SMYD3	3.915519	0.21318801	9.869972448806429e-05	0.0003396085058376143
2989	COX10-DT	3.915365	0.41830868	9.884456241466216e-05	0.00034008207690497535
2990	ENSG00000229337	3.9133759	1.3118222	9.977368804014081e-05	0.0003430129940119151
2991	LSP1P4	3.9106371	0.70192534	0.00010079049471556779	0.00034623980753800226
2992	MARCHF2	3.9099748	0.79091275	0.0001010688800621375	0.0003471471520148097
2993	MXD3	3.9094942	1.0296401	0.00010130751358886202	0.0003478931878393909
2994	LMBRD1	3.9088867	0.32521683	0.00010142778163892053	0.000348281632368647
2995	DNAI7	3.9037375	1.1544845	0.0001036984670180169	0.0003557525851950255
2996	RTL1	3.903009	1.7136332	0.00010407673683573167	0.00035689943880194783
2997	LINC00648	3.9019258	1.7918245	0.00010448409931289925	0.000358220689125568
2998	FSIP2	3.9011707	0.75351995	0.0001047859110856675	0.0003592048640046344
2999	ENSG00000285673	3.9009838	1.4976599	0.00010489807142286713	0.00035953873044417114
3000	ZNF880	3.899888	0.9522496	0.00010529446078235724	0.0003607957818167206
3001	AMER3	3.8993237	2.9464808	0.00010568355517130487	0.0003620526042724027
3002	ENSG00000276087	3.897527	2.378175	0.00010643756291071385	0.0003645331203759718
3003	ENSG00000243155	3.8933692	0.7834937	0.0001080905798115029	0.00037003831674239495
3004	ENSG00000248884	3.8917315	3.55358	0.00010899667861177217	0.0003729829425223864
3005	OR2L2	3.8906875	3.224195	0.00010943826641835506	0.00037433621535724204
3006	ZNF609	3.8894126	0.17772342	0.00010967845155831285	0.00037513142533970493
3007	ANXA2R-OT1	3.887554	0.7540406	0.00011067061643051028	0.00037823577597805995
3008	RBBP9	3.8808312	1.4403397	0.00011380842602015891	0.0003886020705602088
3009	ENSG00000255886	3.8786201	1.1621327	0.00011476282975316545	0.00039175103626241773
3010	LONRF1	3.8776555	0.5920849	0.00011513135488366543	0.00039287132787644446
3011	MLXIP	3.8771992	0.274531	0.00011527961010382863	0.00039332210837499104
3012	PCDHB15	3.8759437	1.938384	0.00011608530836040971	0.0003957937650728301
3013	ENSG00000263508	3.8758934	0.78222907	0.000116008101383322	0.0003955859198350966
3014	ENSG00000255326	3.8756185	2.735758	0.00011627993007523607	0.0003963185914616353
3015	RBM5	3.8735702	0.21147189	0.00011695891610278251	0.00039854910757632794
3016	RAB36	3.8688872	1.4920647	0.00011939121038602666	0.00040643922847806544
3017	LINC02904	3.8688827	1.3263136	0.00011938250679489564	0.0004064380114581815
3018	OTOF	3.868151	1.4799871	0.00011976526318137016	0.00040754166629909606
3019	LINC00222	3.8677735	1.5768408	0.00011993105838709968	0.0004080488144578342
3020	PCDHB4	3.865574	2.2607923	0.00012104902861241712	0.0004116224841398987
3021	ENSG00000236408	3.8643725	3.0623071	0.00012166795167652529	0.00041361158190181
3022	ZMAT1	3.864306	0.51617545	0.00012147886371473373	0.0004130264403532852
3023	LINC01208	3.8620815	0.96099216	0.00012265776995596596	0.0004166274730637951
3024	YTHDC2	3.861971	0.2984425	0.00012256222852899854	0.00041636103278027006
3025	LINC00276	3.8608532	0.6724836	0.00012322124416661305	0.00041833715479822384
3026	LARP1B	3.8597796	0.27602896	0.0001236285489359559	0.00041963219321692203
3027	ENSG00000286315	3.8569458	2.9286218	0.00012534043019936614	0.00042508728113717755
3028	CLEC16A	3.8558	0.24693221	0.000125597695117287	0.00042590046353468714
3029	SCUBE2	3.854496	0.69694054	0.0001263739065177921	0.00042835362285817776
3030	LINC01410	3.85184	1.6492939	0.00012784811615062234	0.00043313952694469223
3031	LINC02803	3.8512275	1.2037303	0.0001281062182327216	0.00043386303745024526
3032	LRFN1	3.8473866	2.4459531	0.00013020622164874735	0.0004405768886777862
3033	FAM161A	3.8466475	0.8429104	0.0001304585875173867	0.0004413694799862233
3034	DRD2	3.8454285	1.7297292	0.00013120405976142113	0.0004436758073926593
3035	FAM149B1	3.8449092	0.39623258	0.00013125428641847856	0.000443784019996325
3036	KIAA1328	3.841806	0.2657191	0.00013284062769061675	0.0004488671167969508
3037	ENSG00000286824	3.8409197	3.2633662	0.00013363591963756708	0.00045146042417691586
3038	NME9	3.837011	1.1886909	0.0001355893821089903	0.0004574885145114397
3039	ADORA2A	3.836696	1.1404711	0.00013579790494322512	0.0004581603418958831
3040	CNTN6	3.834017	0.96205	0.00013718757476903037	0.0004624951791168803
3041	ENSG00000272442	3.8315773	1.7973013	0.0001386285471500082	0.0004669986849136068
3042	MIOS-DT	3.8293629	1.6013746	0.00013985660423265325	0.00047087506311682437
3043	BRF1	3.8285801	0.39388058	0.0001401199224088182	0.00047169639025747474
3044	PCDHAC2	3.8194182	3.5870147	0.00014558720630427968	0.0004890533056912334
3045	ENSG00000278989	3.815712	1.6266158	0.0001476054289624696	0.0004955252433209945
3046	PPP1R42	3.8148632	1.3383272	0.0001481146174451107	0.0004972003612285104
3047	CCDC62	3.8133268	1.2150406	0.00014900981855710764	0.0005001020085523107
3048	SMAP2	3.8091655	0.42458913	0.00015127831524998313	0.0005074706479330218
3049	TCEAL5	3.8089788	3.2480884	0.0001517475216765472	0.0005089394497661499
3050	ENSG00000259244	3.800034	1.3340409	0.00015703981148755628	0.0005257837566050887
3051	SPAG17	3.7973628	1.0219064	0.00015870239492228605	0.0005310581480055993
3052	MFSD14B	3.795617	0.39865178	0.00015965500321025476	0.0005340256436797161
3053	HMGN3	3.7937312	0.38253778	0.000160844464008585	0.0005377087738237162
3054	ENSG00000286886	3.7907176	2.724743	0.00016308871546096148	0.0005446878996994653
3055	SF3A2	3.7906725	0.66423917	0.00016289192782536073	0.0005441052953727564
3056	SLITRK3	3.7904098	2.4544013	0.00016320608217046403	0.0005450425037400395
3057	HOXA5	3.7868922	1.1488127	0.0001654194123495128	0.0005519798919142508
3058	C19orf12	3.7856026	0.60097456	0.0001661312931087493	0.0005542034327859894
3059	ENSG00000206028	3.7850382	3.025138	0.00016677151386578087	0.0005561105986192684
3060	FAM47E-STBD1	3.7850275	1.53096	0.00016665399282113244	0.0005557567720607757
3061	GINM1	3.7830899	0.5662454	0.00016780970651478075	0.0005593427164857491
3062	ZNF667-AS1	3.7795517	1.0479419	0.00017028823061133249	0.0005673711175636747
3063	HOOK3	3.7774146	0.23706271	0.00017146186354462226	0.0005710470408217764
3064	ENSG00000223838	3.7757635	1.5063326	0.0001729038113004289	0.0005756525468454425
3065	ENSG00000224658	3.7752612	1.3737327	0.00017322088518967966	0.0005765505206046764
3066	HULC	3.7693946	0.7434633	0.00017711065561742305	0.0005888935345662479
3067	CLK1	3.7692235	0.27542737	0.00017707198577538035	0.0005888453676105895
3068	INTS9	3.7680633	0.41556796	0.0001779853120825837	0.0005915998039586146
3069	WDR48	3.767992	0.4049315	0.00017802197219115415	0.0005916812723017217
3070	ENSG00000255085	3.767714	3.3013113	0.00017856543328825404	0.0005933660505132307
3071	BRD3	3.766548	0.51726806	0.00017906715983972168	0.0005948709018265071
3072	GRM5	3.765192	0.9272822	0.0001801422852126242	0.0005981568938554735
3073	SMARCAL1	3.7647681	0.45109358	0.0001803202195068543	0.0005986660791890367
3074	PCDHGC3	3.764702	1.3005977	0.00018050223720502125	0.0005992295280803139
3075	LEFTY1	3.7639577	2.0372825	0.00018113290460928874	0.0006011592849903321
3076	ENSG00000235020	3.7637203	0.9356556	0.0001811093275921517	0.0006011220034816387
3077	ZNF34	3.7633066	1.0867712	0.00018149797982708327	0.0006022888328190324
3078	ZNF675	3.7603104	0.59206283	0.00018353470477962158	0.0006085882363872486
3079	CCDC148	3.7602	0.67900515	0.0001835999576562711	0.0006087248596095513
3080	ENSG00000262580	3.7593644	0.8938498	0.0001842561399431518	0.0006106925408665083
3081	ENSG00000283380	3.7576113	0.974356	0.00018558843456117867	0.0006147735246758914
3082	SERTM1	3.7566917	2.9296932	0.0001864096388449769	0.0006171999314980069
3083	PCDHGA12	3.7555082	1.2655197	0.00018714167450067972	0.0006193289340695957
3084	MAP3K4	3.7542913	0.28643438	0.0001878363012913734	0.0006215010327685352
3085	ANKRD52	3.7538514	0.4171847	0.000188158731096228	0.0006225255715010605
3086	SLC41A3-AS1	3.7525918	2.5183203	0.00018938960890516873	0.0006261725286485102
3087	SERAC1	3.7525482	0.7119908	0.00018917889406070492	0.00062559641376557
3088	NAMA	3.7512014	2.6868107	0.00019045667343207956	0.0006294441182759016
3089	CCDC184	3.7509885	4.629135	0.0001906715054855462	0.0006301113581796368
3090	ENSG00000275734	3.748747	1.0541451	0.0001921058906791258	0.0006345501366270141
3091	DHX30	3.7468393	0.38573593	0.00019338426806479075	0.0006383830725473957
3092	ENSG00000229970	3.7465744	1.8965907	0.00019389619724753584	0.0006399428677438495
3093	PPIP5K2	3.7431948	0.26937264	0.0001961058457341652	0.0006468411321838511
3094	LINC02636	3.7395704	2.6099355	0.00019928122860171776	0.0006569589270543224
3095	MIR9-1HG	3.7382977	1.5070702	0.00020019971588191004	0.000659763535495517
3096	SPATS1	3.7381887	2.6069794	0.00020039027209320896	0.0006603468311270192
3097	ENSG00000287275	3.7360954	1.2683226	0.000201890902209633	0.0006649319055731576
3098	ANKRD55	3.734898	1.1369967	0.00020278228123431596	0.0006675065250472299
3099	BRMS1L	3.734483	0.60312754	0.00020303904191529908	0.0006682162102582438
3100	OR2L3	3.7340367	3.344332	0.00020367147271770387	0.000670071164599834
3101	ZNF271P	3.7319677	0.6223253	0.00020497321298188913	0.0006741261245216476
3102	ZFP28	3.731862	0.9088313	0.00020513250535448028	0.0006746044533868504
3103	CNTN1	3.7316442	0.75895166	0.0002053084772323564	0.0006751375666325405
3104	ENSG00000248458	3.7288885	2.569474	0.00020775155140291353	0.0006825721933760008
3105	NGFR-AS1	3.7222226	2.0022361	0.00021316711551334932	0.0006986682050928177
3106	DDX10	3.7211077	0.28870875	0.0002137061887444086	0.0007002936531508787
3107	MORF4L1	3.7205443	0.3102946	0.00021423543436767912	0.0007018390301269585
3108	ENSG00000254171	3.7152514	2.4918082	0.00021908628656311567	0.000716766139271119
3109	ANKAR	3.714234	0.35105285	0.0002195372523789902	0.0007181450336771724
3110	CIC	3.7108803	0.4157069	0.00022242980004264043	0.0007269234549678883
3111	DDHD2	3.710811	0.3802497	0.00022250393054244795	0.0007271169245440969
3112	ENSG00000270533	3.7094202	1.4484485	0.0002239314583106122	0.0007315364699007307
3113	PSEN2	3.7090185	0.5705147	0.00022408504633050172	0.0007319400084648718
3114	DNAJC18	3.7077165	0.5998744	0.00022515651951120766	0.0007351932537988997
3115	MEMO1	3.7061129	0.23849835	0.00022650540213863443	0.0007393498272905167
3116	LDHB	3.7055662	0.58972305	0.00022708810592596775	0.0007411525087046966
3117	PCDHB16	3.7055576	1.9909225	0.00022739927437530097	0.0007420188865939699
3118	AMH	3.6995537	2.562123	0.0002327927523812376	0.0007585507832359659
3119	BAALC-AS1	3.698226	0.6566548	0.00023363751199226252	0.0007610997096126296
3120	RAB18	3.6967664	0.3955457	0.00023494024886756213	0.0007648318897889258
3121	ENSG00000286098	3.6958814	0.5723239	0.00023584844833584616	0.000767480637290948
3122	AKR1C2	3.6938848	1.3629533	0.00023766445918732725	0.0007730802106408699
3123	IFT20	3.6925786	0.9122811	0.00023891601169466093	0.0007766843750004405
3124	RPL23AP53	3.69254	0.87914485	0.000238974012096629	0.0007767692191350714
3125	FLG-AS1	3.690464	0.47675857	0.00024078301253793993	0.000782108690814519
3126	ENSG00000251357	3.6875122	2.0819767	0.00024383458387481737	0.0007916171043690571
3127	CSPG5	3.6856477	2.348718	0.0002456203091842572	0.0007970425679119715
3128	ITGA3	3.684344	0.38978925	0.0002464552153864003	0.0007996452847549418
3129	COX11	3.6841292	0.53586465	0.0002466844696546667	0.0008002291702133599
3130	RHOXF1	3.6813405	0.44472146	0.0002493969389813194	0.0008086511841342493
3131	C2orf50	3.6803217	2.0596218	0.0002506398073358319	0.0008123874095341396
3132	GARRE1	3.679664	0.29704735	0.00025087137796308	0.0008129447939876277
3133	ENSG00000290803	3.6782632	1.9034066	0.00025260858704457856	0.0008181386653296679
3134	LAYN	3.6738143	0.96438766	0.00025673873732610166	0.0008309625834312442
3135	PCGF6	3.6727328	0.5244315	0.00025783409368621577	0.000834341464172459
3136	HMX3	3.672221	3.6766784	0.00025870210269670024	0.0008368722596734363
3137	LYPD5	3.6720614	1.5178516	0.00025868555020088424	0.0008368722596734363
3138	PMS1	3.6683462	0.3504713	0.0002620458117050139	0.0008465640797671996
3139	PTGER4	3.6676106	0.9101103	0.0002629702761358292	0.0008494104337526969
3140	SYTL3	3.667358	0.7522827	0.00026321972750953897	0.0008500181890092526
3141	ZNF559	3.6670346	0.43650544	0.0002634309904338986	0.000850587612528179
3142	DAGLA	3.6645596	0.45947894	0.0002659504336587674	0.0008582673438246956
3143	ENSG00000280893	3.6636515	1.2756103	0.00026709992776698235	0.0008614631619575142
3144	MAP9-AS1	3.6627245	1.3252468	0.0002680766631164858	0.0008642127194787915
3145	FGF17	3.6624138	2.6269991	0.0002685669422754656	0.0008656213485293946
3146	LMNA	3.6618152	0.24322006	0.0002683967128687455	0.0008651299393223568
3147	ENSG00000276128	3.6607995	2.5952067	0.00027022567398765846	0.0008706794939692332
3148	NGRN	3.6596417	0.9582299	0.00027117529336001035	0.0008736236065126875
3149	ENSG00000283913	3.6591408	0.818093	0.00027162202729556046	0.0008749470488979498
3150	CCDC144A	3.6578171	0.9799745	0.00027312655134701194	0.000879618861020884
3151	PSD	3.6572728	0.6264075	0.0002735241241823247	0.0008807245305098419
3152	FAM214A	3.6568458	0.28913572	0.00027383351997797964	0.0008815458951469328
3153	JAKMIP2-AS1	3.6568217	1.2729495	0.00027419966877916896	0.0008825496014678103
3154	NRSN2	3.6567938	1.0009997	0.0002741857306878777	0.0008825496014678103
3155	UBA6	3.6563642	0.2697508	0.0002743644725824398	0.0008830216830229102
3156	LINC01340	3.6558483	1.0350385	0.00027519650480973754	0.000885465437147314
3157	ENSG00000267131	3.651828	0.8591847	0.0002794152480286112	0.0008985646007064193
3158	HDHD2	3.6516573	0.42690948	0.00027943752631576923	0.0008985769054757878
3159	KAT8	3.648317	0.51593643	0.0002830306642575809	0.0009094106154668562
3160	RNF115	3.6424878	0.27739456	0.00028930719204319476	0.0009283527700395031
3161	CACNA2D3	3.6412773	0.52087057	0.0002907915268745978	0.0009328699457008672
3162	ZYG11B	3.6398335	0.35533133	0.0002922786101016695	0.0009370849795727898
3163	CNOT6	3.6387126	0.3269133	0.0002935545356255734	0.0009408660508025651
3164	PROKR1	3.6381638	3.4913447	0.00029468452371332707	0.0009440528212480496
3165	GOLGA8B	3.6381047	0.41207424	0.00029422174312604323	0.0009427563131169925
3166	STIMATE	3.6380787	0.51760226	0.0002943154978303455	0.0009429946781592317
3167	ATP6AP1L	3.6368191	0.56151575	0.00029584072128700404	0.0009475698135513368
3168	ENSG00000287757	3.6367784	2.5767725	0.00029619988355977366	0.0009484083062393226
3169	ENSG00000203546	3.6363044	0.77773327	0.00029646077623032054	0.0009491449046734057
3170	PCDHB11	3.6344464	2.247778	0.00029880547444091426	0.000955934108154227
3171	LINC00839	3.6343174	2.152752	0.0002988631363608844	0.0009560557718256814
3172	FBXO8	3.6312144	0.8628329	0.0003023003578989512	0.0009665434199306103
3173	ENSG00000285184	3.630992	0.8578318	0.00030240761640422663	0.000966759410730193
3174	ENSG00000229065	3.629619	2.0975518	0.0003042990422965243	0.0009724230436220317
3175	KIF13B	3.6259117	0.22357269	0.0003081134706288758	0.0009836442764314275
3176	LMLN	3.6257033	0.6607534	0.00030863948085303804	0.0009851298052422656
3177	MTMR9	3.6248174	0.5068252	0.0003095691656192133	0.0009877735046078136
3178	ENSG00000287908	3.624291	1.0682154	0.0003103962806020679	0.0009900234524993126
3179	ALDH8A1	3.6240604	1.6692069	0.0003107868772627621	0.000991139446558087
3180	ENSG00000259589	3.6218405	1.0057526	0.00031320696745903043	0.000998269055652848
3181	ZNRF2P1	3.6216471	0.5820691	0.000313344082593132	0.000998640715583792
3182	ZNF544	3.6214392	0.28207567	0.0003134539474143737	0.000998860118517548
3183	ENSG00000291181	3.6211267	2.5823557	0.00031431239546889816	0.0010013335754641111
3184	MT-RNR1	3.6202526	0.29810727	0.00031493065909726884	0.0010032120984956032
3185	FGF10-AS1	3.619829	1.1864218	0.00031564982994226345	0.0010053970448380108
3186	CFAP46	3.618568	1.0663624	0.0003171454523277741	0.0010097645791080708
3187	HMGN1	3.618206	0.4108123	0.0003173809209236418	0.0010104482274542043
3188	TAS1R1	3.6148999	2.1227598	0.0003218351871376165	0.0010238261002892377
3189	EFNB3	3.613065	2.432058	0.0003240747729508774	0.0010306813801699208
3190	ENSG00000286608	3.6080105	0.6113384	0.0003299563973993596	0.001048291795443242
3191	CBR1-AS1	3.6063156	1.6077955	0.00033240153552438186	0.0010554404366542576
3192	PCGF2	3.6048465	0.5926429	0.0003339551473708293	0.0010599587933692656
3193	CFL1P1-1	3.6033673	1.5471755	0.0003360864002244045	0.0010660979363032862
3194	PACSIN1	3.6017175	1.5787021	0.0003380811483185414	0.0010717971330522968
3195	ENSG00000291293	3.6013968	1.6914278	0.0003386019048285982	0.0010733781774080898
3196	PLEKHA8	3.597339	0.47085983	0.0003435259448291463	0.0010881375348829041
3197	PDCL	3.5964098	0.93877023	0.0003448374148470636	0.0010919338403748964
3198	ENSG00000260918	3.5953712	3.2987366	0.00034654860784576284	0.0010967132898929658
3199	LRRC29	3.5951285	0.70362103	0.000346489543022441	0.0010965976321639587
3200	APP-DT	3.5944612	1.9501256	0.00034763274608447177	0.001099858333473337
3201	ENSG00000233862	3.5944483	1.3675077	0.00034750813269535704	0.0010995355107529397
3202	NIPSNAP3A	3.592303	0.9748104	0.00035026261717348636	0.0011078189862385166
3203	SUGT1	3.58666	0.438132	0.0003576366335411868	0.0011289420354047262
3204	TANGO6	3.585616	0.36546376	0.00035899432320944354	0.0011330809223963627
3205	ENSG00000247970	3.5855591	0.8806052	0.000359313620621778	0.001133941721018686
3206	ELF2	3.5853288	0.23169883	0.0003592560071395631	0.001133833378851746
3207	HNRNPDL	3.5846167	0.24477783	0.00036024105134055965	0.0011367948884255167
3208	LINC01138	3.5836463	0.36416233	0.0003615868231314989	0.0011406720938561723
3209	ENSG00000286850	3.5808449	1.683469	0.0003659024557281483	0.0011535028597662279
3210	CDC27	3.5794666	0.26288998	0.0003672993816518075	0.001157643213234077
3211	LTO1	3.576305	0.60465455	0.00037182857319721034	0.001170630195083899
3212	RGS8	3.5756402	2.446462	0.0003731968240836476	0.0011745581942238395
3213	ENSG00000231401	3.573436	1.1758163	0.000375974605989193	0.001182918423727983
3214	ZBTB18	3.5707452	0.687423	0.00037975335080394745	0.0011939588532152259
3215	LINC01494	3.5697107	2.5352304	0.00038163752412488633	0.0011995729781084177
3216	ANKRD36BP2	3.5683413	1.1634763	0.00038328127319835035	0.0012041955769169848
3217	RAB39B	3.5675807	3.6713264	0.00038474938056719347	0.0012082624192210735
3218	CEACAMP5	3.5657992	1.7891331	0.0003871673718247649	0.001215307249782287
3219	PHF21A	3.565712	0.20544489	0.0003866486502199409	0.0012137572338303797
3220	DHRS4-AS1	3.5646977	0.80834	0.0003884882806342725	0.001218746523888926
3221	AFF2	3.5638587	0.6754017	0.0003897163946497923	0.0012222843425423835
3222	LINC01170	3.5633152	0.8938897	0.0003905972780389915	0.0012248893197207035
3223	CDRT4	3.5627737	0.46327886	0.00039121236656727875	0.0012265812404772948
3224	LINC01341	3.5622683	0.6730691	0.000391968166699407	0.0012287136003815721
3225	RMND5B	3.5617478	0.528703	0.00039272728491439546	0.0012310139882055374
3226	TBC1D25	3.5600336	0.7158338	0.00039530271185493084	0.0012385286921386747
3227	ENSG00000290531	3.559279	1.1005774	0.00039659080136649605	0.0012424045574104614
3228	MPHOSPH9	3.5580673	0.31825033	0.0003979560450811428	0.0012462806098624752
3229	GLUD1P2-1	3.5566857	1.4695758	0.0004005208406059846	0.0012538583845259448
3230	FNDC9	3.556389	3.6345344	0.00040117563845945775	0.0012557173956613107
3231	EXOC6	3.5540898	0.27368495	0.0004038337944476585	0.001263550380494222
3232	LINC02250	3.552328	1.2065879	0.00040703173723391825	0.0012727386374609831
3233	DENND3	3.5505936	0.43585324	0.00040915751218154636	0.0012788108932813647
3234	CEP41	3.5498843	0.7584505	0.0004106245289591053	0.0012827373988870685
3235	RGS4	3.549665	2.8344092	0.00041134221212261844	0.001284814511317252
3236	MSANTD3	3.5495677	0.79406095	0.00041106199930951627	0.001284021631967596
3237	CHST8	3.5483537	1.2324079	0.000413061698349033	0.0012893582838408568
3238	PCMT1	3.547311	0.41031578	0.00041439967568410635	0.0012933689294664238
3239	C11orf87	3.5433667	4.8966017	0.000421230937903421	0.0013130907831276912
3240	CERCAM	3.5432315	0.8535462	0.0004210237921658031	0.0013125290718193636
3241	CCNA1	3.5410001	4.164019	0.00042492750098217764	0.0013240259752332647
3242	DIRAS1	3.5409472	3.4791589	0.0004249951191146589	0.0013240619480932544
3243	SYNGR3	3.540598	4.1262536	0.00042555892727330017	0.001325733664301124
3244	STMP1	3.539135	0.48677236	0.000427252652478697	0.0013305844900177517
3245	SPAG16	3.5357049	0.3196305	0.00043271634192776256	0.0013469969585271145
3246	PBRM1	3.534818	0.21018212	0.00043395728803682725	0.0013506872052165035
3247	COMMD7	3.5340927	0.5926127	0.00043534209031374197	0.0013544779653781374
3248	TLE1-DT	3.5336185	0.95292246	0.0004363545244367379	0.0013574544928465736
3249	ELP6	3.531817	0.68262625	0.0004391683997458794	0.0013655103263200635
3250	VPS33A	3.531452	0.5565129	0.0004396465228899165	0.0013669096834382402
3251	SNRPF	3.531048	0.81003636	0.0004404197999110748	0.0013692264693609243
3252	ACTR10	3.530425	0.45527554	0.0004413144226694159	0.0013717450536257878
3253	LINC01948	3.5295243	1.0030047	0.00044289793249894865	0.0013762278915794921
3254	ENSG00000286503	3.528221	0.96443367	0.00044520076078563835	0.0013829423134999693
3255	PGD	3.5272388	0.5827307	0.00044659515723952824	0.0013870083525032236
3256	TCEAL3	3.5258431	1.3568845	0.00044926742158087356	0.0013946850829441818
3257	C21orf62-AS1	3.5247264	0.64287794	0.00045087298227302014	0.0013990450166134533
3258	CCND2-AS1	3.5244944	0.7323477	0.00045133076343524927	0.0014003762674590487
3259	SLC2A6	3.5228803	1.5505419	0.00045420626356275617	0.0014087597365122666
3260	PCDHB3	3.5219955	2.160567	0.0004558497856786486	0.0014135871665167364
3261	CENPV	3.521331	0.7224252	0.00045663415812005414	0.0014158391845237742
3262	TDRD6	3.5210814	1.8360085	0.00045738295156814345	0.00141798032693312
3263	ENSG00000259604	3.5204465	2.8299162	0.00045857589283381894	0.0014214072197327552
3264	B9D1	3.5199256	0.5216974	0.0004588606170901486	0.0014221992318645658
3265	TM9SF5P	3.5193136	0.5200347	0.000459939961563688	0.0014252329570430735
3266	LINC00384	3.5146847	3.4707525	0.0004684997421771114	0.0014496759718224026
3267	ENSG00000290588	3.5143194	1.0183271	0.0004686781832508907	0.0014501359786486992
3268	ENSG00000288840	3.5139875	4.1881347	0.00046973406055091674	0.0014533106277451425
3269	NCOR2	3.5123773	0.17772587	0.0004716239177677702	0.0014590649607683676
3270	IFTAP	3.5121796	0.60092694	0.00047225642306815153	0.0014607433492487831
3271	ENSG00000230303	3.5114853	1.2677761	0.0004737629914445111	0.0014651241606251858
3272	LRRC37A6P	3.5098338	2.0871053	0.0004768044730483505	0.0014736877525075257
3273	NSMF	3.508718	0.6280331	0.00047832591689248743	0.0014778274013976878
3274	TSBP1	3.5084872	1.1443177	0.0004790509185286787	0.0014795979977490705
3275	LINC01435	3.5083876	0.7808106	0.0004789891298778808	0.0014795948396316547
3276	ENSG00000255557	3.507561	1.9673547	0.00048086474976895104	0.0014847293675024332
3277	LINC00595	3.5070276	0.69239485	0.00048140303817133966	0.0014859806085963899
3278	GPR161	3.5048444	0.5352838	0.000485112510827362	0.0014961611718849023
3279	GLIPR1L2	3.5038667	1.5953277	0.00048732153513415366	0.0015024744614094976
3280	SDHAP3	3.5029407	0.38010564	0.0004884638922535324	0.0015057105092393039
3281	ARL8A	3.5018246	0.7167878	0.0004906680515723114	0.0015119306995360934
3282	ENSG00000197585	3.5013213	0.83944964	0.0004918195852588588	0.0015153831169209687
3283	ENSG00000287001	3.5009727	2.0533555	0.0004927321475075199	0.0015177147450551047
3284	C2orf27A	3.4985125	0.6062859	0.0004966275033764525	0.0015287462806211434
3285	ADGRA1	3.497026	2.087541	0.0004997792772128663	0.001537670662225939
3286	TFAP2E	3.493995	1.1676348	0.0005051530148343019	0.0015529285724639123
3287	ZAR1	3.4922962	3.8147388	0.000508824957044061	0.0015633285651818097
3288	ENSG00000259390	3.4921165	3.589443	0.0005091712647905512	0.0015642938775326644
3289	CCDC152	3.4892561	1.2503849	0.0005142584652932242	0.0015785287578222143
3290	ANXA6	3.4882462	0.32572028	0.000515506380683806	0.0015820601037648087
3291	ENSG00000285080	3.4877846	0.7283749	0.0005167138674912944	0.0015856658843714825
3292	THEM4	3.487555	0.42936742	0.0005169846835083592	0.0015863969828286124
3293	ZDHHC8P1	3.4846168	1.4746516	0.0005231092328390136	0.0016033719423964175
3294	ENSG00000260242	3.4798899	3.2858346	0.0005325566998562506	0.001630174503086284
3295	AKR1E2	3.474823	0.874329	0.0005419961736991251	0.0016564660265344542
3296	ENSG00000262633	3.4731448	0.86832297	0.0005453574548863091	0.001666320575859799
3297	YWHAZP4	3.4713361	2.384912	0.0005494310292159182	0.001677609396247839
3298	NPR2	3.4709864	0.67345256	0.0005497243573275803	0.0016782945742046583
3299	MTOR	3.4705887	0.27688357	0.0005501388710084037	0.0016794547856298421
3300	ZNF561-AS1	3.4697208	0.507608	0.0005521028242574697	0.0016849221868578217
3301	ENSG00000287044	3.4685657	0.8018464	0.000554567459318694	0.0016917017122213584
3302	PCDHGB2	3.4681528	1.4707538	0.0005555828637044425	0.001694480760110161
3303	ENSG00000243501	3.4673693	1.9892404	0.0005574109794660288	0.001699630572790475
3304	SMIM14-DT	3.4661298	1.6786293	0.0005598710608284437	0.001706307736306912
3305	CTTN-DT	3.466091	0.61009544	0.0005595189470086509	0.0017056309033757298
3306	CYLD	3.4659135	0.38533032	0.0005596674324687336	0.001705976754279068
3307	STRIP1	3.4658563	0.4089607	0.0005598811310207431	0.001706307736306912
3308	NTSR1	3.4652393	1.2406014	0.0005614950865212997	0.001710798205807061
3309	KCTD6	3.4647105	1.2027547	0.0005626568758839111	0.0017139090849937263
3310	PRDX6-AS1	3.4637551	0.4652737	0.0005642108737315036	0.0017183202707302541
3311	NPTX1	3.4602737	2.2973232	0.0005720407996760257	0.0017411865030703857
3312	WDR61	3.4599025	0.5249697	0.0005722016156945518	0.00174156714256833
3313	SARAF	3.4598482	0.46007437	0.0005723162202869211	0.0017418070930274659
3314	ENSG00000286343	3.4583743	1.9281017	0.0005759874043576722	0.001752213556809715
3315	CDH13	3.4579215	0.32450968	0.0005761329496527952	0.0017524373755272843
3316	TCAIM	3.4575524	0.31299937	0.0005770488362319182	0.0017548944124662431
3317	ENSG00000283982	3.4504175	1.3106036	0.0005928214887941608	0.0017997145353343337
3318	SLC38A1	3.4490728	0.2569218	0.0005949330957737713	0.0018057873284711488
3319	ENSG00000261770	3.4490168	1.312333	0.0005958372105122667	0.0018083061496651106
3320	CAB39L	3.4466867	0.47730225	0.0006004176735447884	0.0018210724879349843
3321	DBNDD1	3.4463222	1.7655375	0.0006017481432601908	0.0018247668647166553
3322	PCGF1	3.4454024	1.5110263	0.0006037641720002045	0.0018306523658592837
3323	RAB40B	3.445282	0.51841754	0.0006036022627513471	0.0018302754042008157
3324	ZNF286B	3.4446888	1.8338464	0.0006054609564754078	0.0018354542865064375
3325	PFDN4	3.4442768	1.0473493	0.0006059950189364907	0.0018369589438013833
3326	ENSG00000244757	3.4429543	1.9026605	0.0006093381515834879	0.0018464034164527843
3327	ENSG00000203335	3.4424884	3.5179875	0.0006105451063768775	0.001849370255043925
3328	GABRG2	3.4423769	1.2204579	0.0006102635359787763	0.0018488623662494992
3329	ENSG00000257239	3.4420073	0.87888557	0.0006110675248352255	0.001850837562161078
3330	HDAC2	3.4414191	0.38926712	0.0006120916187948192	0.0018535935359784905
3331	LINC01588	3.4409533	0.5313595	0.0006131201917900387	0.0018564774668775293
3332	FAM107A	3.440557	1.1814735	0.0006143665117096809	0.0018600199183859522
3333	ENSG00000288993	3.4397833	2.6838775	0.0006164533341719772	0.0018654100831111005
3334	DTX3	3.4392183	0.76633877	0.0006171150928568396	0.001867064537272762
3335	HES7	3.4383888	4.044788	0.0006197329614433282	0.0018746354280618173
3336	FAM219B	3.4373062	0.70651966	0.0006215505352994403	0.0018796663955792177
3337	ZNF518A	3.4372015	0.22392926	0.0006213955562082395	0.0018793144203346692
3338	TRDMT1	3.4338164	0.5279028	0.0006292809942342137	0.0019012734742038552
3339	USP4	3.4336612	0.27231404	0.0006293845832936008	0.0019014684805032428
3340	ENSG00000269091	3.4324012	2.625636	0.000633239950527293	0.001912285694578824
3341	WRN	3.4322689	0.25104433	0.0006325681568501978	0.001910612423388385
3342	CHAT	3.4318447	1.3472431	0.0006342286091466849	0.001914915047940062
3343	NUP133	3.4301245	0.35876638	0.0006375959171447011	0.0019241275313325063
3344	KIFBP	3.4293892	0.7079095	0.0006396409150525783	0.0019300596865500005
3345	PCDHA8	3.4272444	3.7266974	0.0006452645424850159	0.0019459433174346856
3346	SLC25A31	3.4217446	1.7049509	0.0006579734109105028	0.001981937846509536
3347	LINC01567	3.421335	3.915363	0.000659231954398774	0.00198548319100201
3348	SYNPO2L-AS1	3.4213245	0.98944205	0.0006585734581891763	0.001983622604335509
3349	CEND1	3.4210668	3.7095222	0.0006598544196150963	0.0019871121468317335
3350	FBXO42	3.4189131	0.25667834	0.0006640012137027933	0.0019984877073484938
3351	SERP2	3.4163733	0.85839975	0.0006704698632069473	0.0020169595625433604
3352	LINC02735	3.4162612	2.6810834	0.0006712379317177549	0.002018895979173073
3353	KCNN1	3.4152503	1.4435995	0.0006735453320448652	0.0020252105816202055
3354	DLGAP1-AS4	3.4137068	1.7880794	0.0006773133577698547	0.002035660426876281
3355	LINC01090	3.4082325	0.59629565	0.0006903777868887426	0.00207213340610338
3356	ENSG00000235100	3.4069316	1.0506397	0.0006937512584898214	0.002081595735424357
3357	PLEKHM3	3.4059627	0.27384907	0.0006956795304461366	0.0020868671783704548
3358	LINC02840	3.403165	1.3889303	0.0007033828184472745	0.0021088060390780875
3359	ENSG00000286416	3.3982365	1.1523983	0.0007159896571099838	0.0021434354411964092
3360	CHGA	3.3953648	0.722413	0.0007224583213494674	0.002161604530171809
3361	USP42	3.395137	0.38776958	0.000723518482910294	0.002164510571370285
3362	SAMD15	3.3907409	1.8337185	0.0007358218590290236	0.0021988864071548473
3363	LINC02808	3.3880446	1.8577859	0.0007429467345450855	0.0022188163914434304
3364	CALB2	3.3827167	2.8020976	0.0007575000777307181	0.002258263776267555
3365	PRSS12	3.3826377	0.6338461	0.0007569621417322601	0.002256798235464528
3366	PNMA3	3.3820767	1.1116955	0.0007588384228960819	0.0022615614148221172
3367	ENSG00000279207	3.3808842	1.5503204	0.0007620918019715607	0.002270132921074475
3368	SMARCA4	3.3770924	0.21421409	0.0007716908996176807	0.0022963521802372025
3369	SNX10	3.3763802	0.5455392	0.0007739504315316049	0.002302653843763813
3370	PRAF2	3.3757808	1.4649173	0.0007762030441505931	0.0023085095788472933
3371	LINC02269	3.3753216	1.012955	0.0007772427879408969	0.002311093350068396
3372	SMIM8	3.3753045	0.35085148	0.0007768367336880569	0.002310123926365905
3373	LARS1	3.3747816	0.22680886	0.0007780089480788326	0.0023130329519867516
3374	LINC01535	3.373029	1.3057455	0.0007837828234346551	0.002329333639070054
3375	ENSG00000258891	3.3698123	0.8597253	0.000792585772938405	0.0023533529644871928
3376	FBXO33	3.3691225	0.43939206	0.0007942475003862857	0.0023579994375304116
3377	FAN1	3.3680909	0.40541124	0.0007971614252947206	0.002365929247257576
3378	N4BP2L1	3.3654006	0.45749936	0.0008048532948962964	0.002387303310687041
3379	KCNIP2	3.3640337	0.5242803	0.0008088392620780954	0.0023983958098203182
3380	ENSG00000285257	3.3632414	0.9152388	0.0008111785316551848	0.0024045031384536506
3381	CHASERR	3.3621206	0.45742992	0.0008142807464590425	0.002413061753244231
3382	VINAC1P	3.3617904	2.555939	0.0008161456380522903	0.002418441054026435
3383	P2RX6	3.3614538	2.139899	0.0008170957800046167	0.0024208146434668626
3384	SPDYE10	3.3606622	1.3162469	0.0008189015210841152	0.002425279223606048
3385	ENSG00000259296	3.3594122	3.158551	0.0008231976534407473	0.002436817173865267
3386	BAZ2B	3.3588989	0.13518439	0.000823258391998633	0.0024368488435174704
3387	ENSG00000241185	3.3584528	1.8258884	0.0008257668157767785	0.002443891628541454
3388	GNPDA2	3.3570378	0.7156234	0.0008294321792540561	0.00245363189559677
3389	FAR2P2	3.3553557	2.3985684	0.0008350894319970061	0.0024687176081703514
3390	PCDHGB5	3.3549585	1.4786348	0.000835802622602943	0.002470526016116426
3391	DLL3	3.354637	2.6817124	0.0008372274072884555	0.0024744371111326824
3392	ZNF772	3.3543293	0.93392473	0.0008375542126487087	0.002474960361220285
3393	PAPOLB	3.352922	2.5217335	0.0008423380879844227	0.0024875791515261017
3394	DPY19L1P2	3.3518417	0.88813865	0.0008450311412057463	0.002494473146782034
3395	AGAP3	3.349407	0.32483414	0.0008519300086761052	0.0025122494587930828
3396	HAGH	3.3482344	0.47004613	0.0008557307722345608	0.002523151922152981
3397	ENSG00000255108	3.341726	1.3337953	0.000876166786468232	0.002579035914375602
3398	ENSG00000272154	3.3416967	1.1323526	0.0008758917819256044	0.002578849939311553
3399	ENSG00000285218	3.3415523	0.7644963	0.0008763232205901906	0.002579340477262079
3400	XPO6	3.3414714	0.25874722	0.00087608456059847	0.0025789497631641357
3401	ENSG00000258864	3.340981	1.3461246	0.0008783828825154087	0.0025850903252997745
3402	TG	3.3408399	0.8913816	0.0008789908405489952	0.0025865669196359275
3403	APOL4	3.340559	1.0705715	0.0008797341796686389	0.0025884414888226316
3404	MRPS5	3.339525	0.35970226	0.0008823182420209214	0.0025955741059523274
3405	CD27-AS1	3.3371158	0.6489705	0.0008901605328658979	0.0026170633681178155
3406	ZKSCAN2	3.335722	0.9994397	0.0008948346523026798	0.002629217925536135
3407	ENSG00000235749	3.3351579	0.96219504	0.0008966074118753606	0.0026342205266667008
3408	HECTD2	3.334933	0.30147153	0.0008966454361581016	0.0026342205266667008
3409	BBS5	3.3340638	0.79903597	0.0009000471615328896	0.0026434169635322752
3410	LARP6	3.3334167	1.4801143	0.0009025433603547755	0.0026501089274981525
3411	ENSG00000247134	3.331019	0.5840553	0.0009094767387734007	0.0026688579828133214
3412	FBXL20	3.3307946	0.21151102	0.0009098360788314054	0.002669751588752216
3413	PRR7	3.3306348	1.9236184	0.0009115039572355494	0.0026743233949546204
3414	MSANTD3-TMEFF1	3.329502	1.279137	0.0009148628273887286	0.002683208261152512
3415	ENSG00000285669	3.3292332	0.87962854	0.0009154880670767667	0.002684718649313765
3416	FKBP14-AS1	3.3289218	1.2575357	0.0009167296106396134	0.0026880358007543292
3417	PCMTD1-DT	3.327476	0.7091864	0.0009211829946582074	0.0026997935407959426
3418	ENSG00000258560	3.3273277	1.5895454	0.0009220387988789152	0.0027019764970396807
3419	CCDC163	3.3270836	2.0687935	0.0009230574510293116	0.0027041479727020045
3420	DHTKD1	3.327063	0.47041234	0.0009224109969919955	0.0027029045509065646
3421	DUSP15	3.3243532	1.1575488	0.0009317313210714387	0.0027282455579061343
3422	ANAPC4	3.3210306	0.3200402	0.0009420099836446686	0.0027573482108269563
3423	WFDC10B	3.3200965	1.4464455	0.000945823982635071	0.00276801299918045
3424	ARG2	3.3174856	0.79543	0.0009539616579923395	0.0027903192276359508
3425	BCAS2	3.3170094	0.7488905	0.0009558837643810301	0.0027954376385916045
3426	ENSG00000258784	3.3166442	1.9844539	0.0009576688656527385	0.002800153612702315
3427	ENSG00000229321	3.3126335	0.5898064	0.0009705879957478751	0.0028345414172374645
3428	TERF2IP	3.3125403	0.4030162	0.0009705938258744656	0.0028345414172374645
3429	EPB41L4A	3.3097916	0.26506838	0.0009792498745338724	0.002858106706026402
3430	SEMA6C	3.309397	0.6640017	0.0009818514213176376	0.002864669613284184
3431	ECHDC3	3.3091097	1.0022459	0.0009828150883351636	0.0028671376727817527
3432	POLR2J4	3.3084958	0.25206995	0.0009844502214162872	0.002871219792928691
3433	ENSG00000223849	3.307575	3.2335753	0.0009889973874239336	0.0028834457745776634
3434	PCDHB13	3.3075113	1.6278092	0.0009887550898053505	0.002883023970756066
3435	NLGN2	3.3070161	0.526217	0.0009898842179406056	0.0028858585755071604
3436	TMEM30A-DT	3.3063142	1.1812559	0.0009927307279335466	0.002893448344861379
3437	SEC31B	3.3050122	0.4415683	0.0009967444221546141	0.00290446744076624
3438	ZNF625	3.3049173	0.7303956	0.000997373992500613	0.002906128085131027
3439	RYBP	3.3038363	0.2807684	0.001000728844338303	0.0029145082986416293
3440	SLC22A14	3.3005588	1.4454306	0.0010130548555704918	0.0029484667318056303
3441	ENSG00000285588	3.298932	1.6721317	0.0010188737397410802	0.0029645165428637825
3442	RNF139-DT	3.2977471	1.3873583	0.0010232658469030039	0.0029764066546698414
3443	PRNP	3.2970297	0.9132334	0.0010252571095990739	0.0029818424942221512
3444	SLC26A5-AS1	3.2964458	1.782048	0.0010280716836092532	0.0029882436939479176
3445	C9orf72	3.2964027	0.40354115	0.0010272843969091705	0.002986311817137225
3446	ITGB1BP1	3.2949939	0.4635764	0.0010324975769514305	0.0030003918726805565
3447	MYL6B	3.2947123	0.9106748	0.0010338576369284445	0.003003806407919658
3448	LIX1L	3.293741	0.81992257	0.0010374396422624442	0.0030136742841145613
3449	ZNF253	3.2925687	0.57118267	0.0010414333422102805	0.0030247343531315226
3450	TECPR2	3.292064	0.30010533	0.0010429283734504256	0.0030285346410428636
3451	PDCD2L	3.2911823	1.1532499	0.0010468033311419184	0.003038699846205838
3452	LINC00265	3.290338	0.6118447	0.001049611769659292	0.0030464890904081656
3453	BEX2	3.289599	1.5257446	0.0010527792397503645	0.0030553184396521606
3454	MAP4K5	3.2893872	0.20816131	0.0010526357519259112	0.0030550840841103775
3455	BHLHB9	3.2875462	0.57003963	0.001059958909338457	0.00307487216101532
3456	HCG22	3.2870493	3.2498953	0.0010627037367653652	0.0030815497542574584
3457	EXO5-DT	3.2868953	0.74598116	0.0010625684614553913	0.003081340971592607
3458	CDK5R2	3.2868283	3.9909437	0.0010635589812609363	0.003083478911082043
3459	IAH1	3.2851765	0.523889	0.0010684462095493206	0.0030969105120309992
3460	ALS2	3.2839904	0.2617467	0.0010726096473811014	0.0031067593295762133
3461	CYTH3	3.2829168	0.2443833	0.0010767419221374274	0.003117615680138441
3462	ENSG00000291147	3.2828848	0.64100647	0.0010771732512139542	0.003118326554656577
3463	ABTB1	3.281944	1.0968466	0.0010813614610187487	0.003129688602679842
3464	CTC-338M12.4	3.2815962	0.47248328	0.0010821099475739292	0.00313166876014472
3465	FLYWCH2	3.2814195	0.9735521	0.0010829387669797855	0.0031338811548836222
3466	DACT3	3.2799542	0.7083625	0.001088277457093647	0.0031478341414555963
3467	RNF170	3.2789116	0.400758	0.0010921388158079033	0.003157877689835725
3468	PHYHIPL	3.278598	0.35231966	0.0010931978679949445	0.0031605645794121236
3469	SLC7A1	3.2767754	0.40079004	0.001100175826092255	0.003178851452417268
3470	DNAAF10	3.2761824	0.6146417	0.00110281227028222	0.0031853352276514564
3471	ENSG00000230699	3.274988	1.272406	0.001107802357454431	0.0031986101745117923
3472	GCAWKR	3.2740138	2.6055696	0.0011120791459905837	0.0032105780324549115
3473	MMS19	3.2685351	0.3506099	0.0011323718011381446	0.0032652914478816537
3474	LY6H	3.2664764	2.4736445	0.0011415356310946144	0.0032897681478900186
3475	ENSG00000258077	3.2662737	0.7960346	0.0011419793520530638	0.0032906574252236746
3476	HHIPL1	3.265483	1.0618465	0.001145150543946083	0.0032990145047968734
3477	KCNMA1-AS1	3.2631087	1.1883489	0.0011544583577002005	0.0033238626642594516
3478	MYT1L-AS1	3.261666	3.8574648	0.0011610644123902006	0.003341499601357957
3479	ZNF404	3.2614307	0.8491628	0.0011612830058327834	0.003341774140937244
3480	ZNF491	3.2590296	1.1054099	0.001171068960415435	0.0033677049860818976
3481	ZSCAN23	3.25843	0.68524927	0.001173067711593281	0.003372855371032036
3482	ENSG00000257759	3.2583256	0.57221705	0.0011735615609832215	0.003374076094979391
3483	LOXL1	3.257463	0.7749213	0.0011770966756115776	0.003383241097145288
3484	FLOT2	3.256841	0.5035906	0.0011795104958775913	0.003389178789724271
3485	ENSG00000289726	3.2563682	1.6029459	0.0011821926496477985	0.003396284446495693
3486	ZMYM2	3.2540305	0.1724102	0.0011904587612638004	0.0034179979027479657
3487	SPINDOC	3.2540255	0.7013691	0.001191252730723298	0.0034196902547019075
3488	ZNF138	3.2537134	0.42344844	0.001192025886418801	0.003421304686557598
3489	ENSG00000228679	3.2536554	2.0590866	0.0011935487102772491	0.003425069834595255
3490	FAM13B	3.2535963	0.21899551	0.0011923256062386027	0.00342196324685334
3491	F12	3.2524257	2.5302646	0.0011987449200904804	0.0034391705030379534
3492	PRTFDC1	3.251981	0.39778787	0.001199532609668108	0.0034412276303751117
3493	ENSG00000287737	3.2515829	1.6924962	0.0012020101413891245	0.003447522814380563
3494	CYP51A1	3.2500393	0.41621667	0.001207320835298014	0.003460920063417865
3495	IVD	3.247898	0.42591718	0.0012165961296475099	0.003486277410943535
3496	ENSG00000289689	3.247379	1.5540184	0.001219341616425655	0.003493322628350191
3497	WIPI2	3.2445588	0.38748488	0.0012305902220854609	0.0035226476978084745
3498	ABHD2	3.242965	0.29466844	0.0012372764767283517	0.003540538833218784
3499	KIAA1586	3.2423015	0.6712038	0.0012405600733896567	0.003549309350445303
3500	PAGR1	3.2415397	0.5890434	0.001243887989736137	0.0035577855822959237
3501	KCNA6	3.2407851	2.5700247	0.0012480448199106834	0.0035686270119200557
3502	ATG12	3.2387247	0.3868113	0.0012556543968381215	0.0035899640590161945
3503	UBE2Q2P1-1	3.2369149	0.8863765	0.0012640380266187503	0.0036120246344490026
3504	KCNMA1-AS3	3.2364535	1.8503525	0.0012666043696016262	0.003618721008557348
3505	CKLF	3.23619	0.47981715	0.0012667577470266166	0.0036189468945619016
3506	ZNF23	3.2334428	0.69997674	0.0012791308625613776	0.003651724395885448
3507	KIF26A-DT	3.2311497	4.784324	0.001290477469869433	0.003682390239523125
3508	LATS1	3.2305205	0.29857543	0.0012917623185062538	0.0036858405921730564
3509	ENSG00000288612	3.2293801	1.1181117	0.001297376407948668	0.0037009921102620956
3510	AGO1	3.2289367	0.3492104	0.0012988927270149394	0.0037049969231914203
3511	AK4P3	3.2288542	1.7115024	0.0013002738651257408	0.0037083886784124932
3512	LRRC34	3.228583	1.0517144	0.0013009996535103554	0.0037098489860621516
3513	SSB	3.2278535	0.52939713	0.001303814737596996	0.0037167458930807535
3514	DNALI1	3.2276063	0.9188824	0.001305307796857539	0.0037205665256873537
3515	ENSG00000234929	3.2273905	2.2692366	0.0013070819135817865	0.0037248587954245883
3516	NT5C3B	3.2241187	0.9709057	0.0013212265875348875	0.00376197698414161
3517	EXOSC3	3.222605	0.41337138	0.0013274883602216068	0.0037778183827765197
3518	LINC02224	3.2224424	1.0811012	0.0013289028553525874	0.003781401849360775
3519	ANKFN1	3.2185597	0.58374244	0.0013461545272466712	0.0038269137867985056
3520	C2CD4C	3.2179356	2.4916685	0.001350244105681252	0.0038371958134025214
3521	ENSG00000260555	3.2174053	2.842023	0.0013528248136710757	0.003843856863069843
3522	PCDHGB4	3.2163095	2.025462	0.0013577367863032916	0.00385668840523785
3523	FRY-AS1	3.215358	2.8770132	0.0013623821124222448	0.0038685296857573458
3524	ENSG00000289529	3.2148466	1.701496	0.0013641392020260637	0.0038728415356069057
3525	C2orf80	3.2144399	2.5110087	0.0013665267231525986	0.003878941382844792
3526	ENSG00000232537	3.214312	1.5768422	0.0013669301794858857	0.003879655645405698
3527	ADGRB2	3.2135956	0.7399015	0.0013697852342153284	0.003886378544384646
3528	ENSG00000284707	3.2135017	0.3282205	0.001369602933440188	0.003886087726660273
3529	SLC1A6	3.213433	1.8704123	0.0013711956092106285	0.0038899268191389487
3530	PPP3CA	3.2132263	0.18513203	0.0013704193448169893	0.0038879511362597
3531	CNTNAP3	3.2116835	0.5199338	0.001378279753710748	0.003907519790778716
3532	ENSG00000291055	3.211076	0.76272917	0.0013816602559106191	0.003916647717698081
3533	ENSG00000288526	3.210682	0.76470983	0.0013834975212579854	0.003921171126191443
3534	RPS18P9	3.2088547	0.9287376	0.001392353298869346	0.003945581667054956
3535	YPEL3	3.207136	0.71377873	0.0014000782271640932	0.003965164844805875
3536	PCA3	3.204951	0.7205785	0.001410865817291008	0.003993393988400901
3537	GNMT	3.2024434	2.5167174	0.0014237833655520423	0.004027375662739458
3538	ENSG00000228421	3.2006955	2.896285	0.0014324956646214737	0.004049203266527544
3539	IMMP1L	3.2006216	0.3209713	0.001431452748620289	0.004046725063991108
3540	ABHD8	3.1969788	0.8897117	0.0014496992837757388	0.00409426757068439
3541	CCDC144BP-1	3.1968884	0.8621645	0.001450228395451806	0.004095286889052598
3542	MAP4K3	3.1946955	0.18029816	0.001460212897547503	0.00412180893141481
3543	IP6K1	3.194285	0.30228522	0.0014626974909582287	0.004128104457530213
3544	ADPRHL1	3.193842	0.9172016	0.0014654882305558579	0.004135261667146203
3545	CHRM1	3.1921868	3.2021093	0.001474871773328306	0.004159691074630117
3546	ENSG00000225096	3.192042	0.8439731	0.0014749144890064938	0.004159691074630117
3547	WFDC3	3.191761	1.4112791	0.0014764796516763899	0.00416338193846768
3548	ENSG00000289469	3.1917257	0.905328	0.0014762866444198433	0.004163319840743428
3549	JMJD7	3.1913955	0.674968	0.001477803680427689	0.004166391688153048
3550	MEX3D	3.190035	0.9172192	0.0014848369694530153	0.004185009303068812
3551	TBCB	3.186283	0.6984322	0.0015038464626059556	0.004232463447724951
3552	GPR149	3.1855807	2.0794861	0.0015083093993623498	0.004244288173474386
3553	ZNF454	3.1835263	0.86833817	0.0015182127127008759	0.004270674831510354
3554	FNDC4	3.1833591	2.256847	0.0015196567156791736	0.004274242967549058
3555	PCDHB12	3.182913	1.89078	0.001521780032776263	0.004279967891200604
3556	DLX1	3.1795623	2.2579298	0.0015394804390073693	0.004326251856355293
3557	CGRRF1	3.1793175	0.7731721	0.0015397753199019456	0.004326581185654893
3558	ENSG00000268533	3.1789272	0.78396237	0.0015418811188897927	0.004332248253386518
3559	GPC1-AS1	3.1786404	3.3070252	0.0015445447375340463	0.004338981230368214
3560	CLCA4-AS1	3.178069	0.8766293	0.0015465603342760602	0.004343891749831329
3561	FAM156A	3.177986	0.60713303	0.001546546686382233	0.004343891749831329
3562	KCNK3	3.177088	1.0540733	0.0015515765768675898	0.004356975904757115
3563	RUBCN	3.176459	0.34814483	0.0015542992709383775	0.0043641181905072135
3564	DYNLL1	3.1756527	0.8331921	0.0015592646283491764	0.004377554990853695
3565	CAMKV	3.1753447	1.4216374	0.001561333947022696	0.004382859151032467
3566	TEKT2	3.1738334	2.4738138	0.00156967636483076	0.004403485201597348
3567	ENSG00000243305	3.1727066	1.3643924	0.0015752939861212855	0.0044172088752308615
3568	PCDHGA3	3.1726222	1.4936495	0.0015756657653306712	0.004417996973749023
3569	STRA6LP	3.1715078	0.63287187	0.0015811776943269878	0.004431920764264744
3570	LINC00845	3.1712039	1.1388583	0.0015831122561435935	0.004436832449912564
3571	EZH1	3.170924	0.31279787	0.0015838504027552154	0.004438390316110799
3572	NAP1L3	3.1694822	2.6203032	0.0015930741157089937	0.0044624402235718475
3573	ENSG00000232006	3.1690545	1.2914742	0.0015950017675929267	0.004467325937668393
3574	CCDC85C	3.1689425	0.30279645	0.0015944189486438167	0.004465950417638133
3575	PCDHGB1	3.168384	1.8883872	0.001598560447556007	0.00447652079787708
3576	ENSG00000214776	3.1680124	1.2381982	0.0016007974310263027	0.00448175424261923
3577	IGFL4	3.1665037	1.7049453	0.0016088804773384225	0.004501537574572048
3578	LMBR1L	3.1661835	0.36267412	0.001609511884074103	0.0045030454860761045
3579	FBXL8	3.1608672	1.0951047	0.0016395568464622552	0.004580788256398101
3580	IMPACT	3.1593852	0.61049026	0.0016474212398980297	0.004600912974740738
3581	PPP1R3F	3.1583898	0.68926746	0.0016529506284581883	0.004615296697704079
3582	SLC16A9	3.1575058	0.81183916	0.0016580991325238724	0.004628875920410888
3583	TSPAN17	3.1558557	0.71832335	0.0016672734971762682	0.004653687439989104
3584	UBXN7	3.1547844	0.27672732	0.00167276196215021	0.004667809866181741
3585	EPC2	3.1543465	0.20947754	0.0016750975231857063	0.0046731152144877134
3586	ENSG00000233517	3.1527739	2.895604	0.0016859157906724577	0.004701410248764092
3587	RHBDL3	3.1521235	0.77067906	0.001688559946632452	0.004708098468289488
3588	MXD4	3.1516268	0.5071494	0.0016912867785265386	0.004715037986070837
3589	ENSG00000289145	3.1485207	2.3503175	0.001710292354063678	0.0047644631068741354
3590	RND2	3.1484811	2.4858513	0.0017103853142710918	0.0047644631068741354
3591	ATE1-AS1	3.148217	0.71596575	0.0017111011039910623	0.004766011568074064
3592	TMEM35A	3.1474495	2.0918627	0.00171630950147578	0.00477896768657529
3593	S100PBP	3.146806	0.31492275	0.001718316999784279	0.00478300092915089
3594	NBPF12	3.1433446	0.33694696	0.0017389487906946583	0.00483379920139554
3595	ENSG00000285804	3.1429718	1.2419816	0.0017417447275364871	0.004841018477345577
3596	JAG2	3.141896	0.8341615	0.0017478437238796992	0.004855475964945442
3597	ENSG00000266076	3.1408393	0.78359836	0.0017541277546833283	0.004872376990507
3598	UHRF1BP1L	3.1399574	0.29434714	0.001758586669972206	0.004883648132658901
3599	MAK	3.1392736	0.58304	0.001763022586304763	0.004894013219396303
3600	ODAD3	3.1390417	2.051458	0.0017656876226899286	0.0049005731135161375
3601	SLC45A1	3.1374185	1.2421293	0.001774889015057703	0.004924146599172792
3602	SMARCAD1	3.1363888	0.23806268	0.0017795303795556435	0.00493561740651559
3603	BOP1	3.1359746	0.8824446	0.001783218324879848	0.004944180501717296
3604	LINC01344	3.1359546	0.8967243	0.0017832269565929316	0.004944180501717296
3605	ENSG00000286689	3.1318963	1.6235259	0.0018083283143289991	0.005009498393036782
3606	PIK3C3	3.130359	0.24927296	0.0018161922332428464	0.005029566640572086
3607	SPATA33	3.1298249	0.6574182	0.0018201270570240766	0.005039030552754889
3608	ENSG00000228395	3.1273217	0.97792107	0.0018357664780078136	0.005077998065664556
3609	FBXO15	3.1260114	1.3450634	0.001844065264685841	0.005098636817105041
3610	SUGT1P4-STRA6LP	3.1247656	0.6079015	0.0018511830666980034	0.005117445105702735
3611	SLC6A16	3.121346	0.79375494	0.0018726152941467358	0.005174342918427017
3612	SEPTIN11	3.1189616	0.22404602	0.0018866442129203671	0.005209855394431304
3613	GNB3	3.115453	0.94693637	0.0019101003525015807	0.005270444045901863
3614	ENSG00000233635	3.114957	0.70014507	0.0019129761745695618	0.005277482084137124
3615	ENSG00000286953	3.114721	1.8996875	0.0019157580434545566	0.005284258578314925
3616	ENSG00000255910	3.1142905	0.79970044	0.001917620614302641	0.00528909654934923
3617	ENSG00000257894	3.1137848	0.67597413	0.0019205216821991907	0.005296198249036536
3618	PDIA3P1	3.1128125	0.7038875	0.0019268932723652003	0.005312866525741169
3619	ENSG00000288069	3.1125436	3.08395	0.0019299549680812534	0.005320705787795566
3620	ENSG00000283108	3.110605	1.001548	0.0019414256932973825	0.005349476009837305
3621	SPAG4	3.1092114	1.986572	0.0019511805953650132	0.005373443003624126
3622	ENSG00000279073	3.1089203	1.8214097	0.0019530625203390093	0.005378321568393411
3623	TSIX	3.1064432	0.6074516	0.001967878129432392	0.005414527891242365
3624	ZNF233	3.1047363	0.96652234	0.001979816888118021	0.005445530800201716
3625	SOCS5	3.1039639	0.33984888	0.0019840724082397006	0.005456003057002482
3626	LINC01252	3.103531	0.8877633	0.0019878663719718635	0.005465818789581944
3627	ENSG00000286333	3.0981731	1.6577045	0.002023938054743889	0.005556843625749445
3628	ATG13	3.097889	0.34824216	0.002024798856962717	0.005558580232051998
3629	HLCS	3.0976639	0.23864488	0.002026035678735369	0.005561433800111834
3630	ENSG00000267786	3.0954692	1.7642018	0.002042592352336419	0.005601743671457956
3631	OSGEP	3.0936918	0.4397107	0.002053375804596041	0.00562900111045844
3632	DHX36	3.0936172	0.24702197	0.0020534560911596817	0.00562900111045844
3633	ENSG00000254731	3.0926542	1.0344781	0.0020613857231433037	0.005648194561730299
3634	TOP2B	3.0926085	0.2177987	0.002060174934230449	0.005645194629031871
3635	ARMCX1	3.0912123	1.1306001	0.0020712892922887414	0.0056730959480245854
3636	UBE2Q2P13	3.0897996	0.88706034	0.002080641995974488	0.0056951887988289365
3637	LINC02352	3.0894656	1.1122112	0.0020825455544438176	0.005699758523593831
3638	ENSG00000285801	3.0892913	1.0180062	0.0020841608017860207	0.005703217730128997
3639	ENSG00000291136	3.089156	0.23649429	0.002084057874288685	0.005703217730128997
3640	VDAC1P8	3.0875406	0.9746249	0.002096390601340995	0.005733750866396258
3641	HTR1E	3.0867748	0.93352354	0.002101767959355078	0.005746555279584167
3642	SLC18A2	3.0860724	1.6896021	0.0021071491263286346	0.00576023339776862
3643	GAREM2	3.0849738	1.5798235	0.0021147169278987977	0.005779688234078777
3644	FAHD2B	3.0844922	1.2069292	0.002117907683233185	0.005787759167120631
3645	LACTB	3.0825648	0.7542245	0.002131002150498432	0.005821909830292996
3646	ENTPD1-AS1	3.0820649	0.2552891	0.002133890992086983	0.005828780259616024
3647	ENSG00000273108	3.0810835	1.5671303	0.002142398606901654	0.005850419298990454
3648	PDE6B-AS1	3.0805204	3.1058757	0.0021468702022488266	0.005861644152787248
3649	MARCKS	3.0799558	0.52286994	0.002149242235905154	0.005867133718488098
3650	IMPDH1	3.078727	0.8163015	0.0021581330867332326	0.00588909363766306
3651	ENSG00000259221	3.0781243	2.2193673	0.002163764308547021	0.005902806246015508
3652	DNM1P51	3.075758	2.1591544	0.002180595234689151	0.005945390892945091
3653	ENSG00000241449	3.075485	1.5498116	0.0021825465332212584	0.005949926757231506
3654	ACER3	3.0731473	0.2455411	0.0021974575640236957	0.005986003717224698
3655	KIF6	3.071157	0.53938514	0.002212677665646317	0.006024431228986041
3656	KC6	3.0705526	1.087604	0.0022184512761207428	0.006038971363366434
3657	GLIDR	3.0704477	1.1010339	0.0022186380685446806	0.006038971363366434
3658	YIPF7	3.0701866	1.3531611	0.0022205718245218798	0.006043559308699854
3659	FBXO11	3.0687244	0.17253514	0.0022298462633493147	0.006065072237074673
3660	PNMA1	3.0649598	1.77036	0.0022598891447841614	0.006138397148452204
3661	ENSG00000250994	3.0649376	1.13943	0.0022595078393474024	0.006137865385203313
3662	CKAP5	3.0646636	0.24083647	0.0022599556958109073	0.006138397148452204
3663	CCDC65	3.064592	0.9183566	0.00226186252696186	0.006142891157101592
3664	SRR	3.0643482	0.730642	0.00226317105052136	0.006146102153596319
3665	AKAP7	3.061895	0.33667043	0.0022813230584960912	0.006187461448211788
3666	ENSG00000279662	3.0607433	1.1069745	0.002290567871690472	0.006211151746510529
3667	SASH1	3.0601602	0.22873807	0.002294188121504528	0.006218890795492764
3668	LINC01977	3.0599163	2.2864616	0.0022975150837348975	0.006227215981951468
3669	HTR1F	3.0532963	1.2500659	0.002348294872709745	0.0063556529601077735
3670	SLIT3-AS1	3.0529842	1.1676764	0.002349943017410617	0.006359760201281661
3671	ENSG00000290596	3.046859	2.7149315	0.002398997319964052	0.006483870101432424
3672	RIOX2	3.0462935	0.5571225	0.002401611937131288	0.006489856174153458
3673	RNPS1	3.0458567	0.3710561	0.0024047912260482265	0.006497365908016896
3674	ZNF876P	3.0449898	0.9092796	0.0024124232990511796	0.006516540371488481
3675	HAGHL	3.0444815	1.7116066	0.0024173249543670665	0.006526884599011277
3676	KPNA4	3.043359	0.24485944	0.002424336965815908	0.006544728730046183
3677	ENSG00000267436	3.042318	0.8913006	0.002433514553985168	0.006566592328363147
3678	ENO4	3.042198	0.775625	0.0024347172770733862	0.006569109754497189
3679	ZNF334	3.041937	0.41640455	0.002435939602797323	0.006571679506787659
3680	CPT1B	3.0411193	0.71277267	0.0024428915453396298	0.006587879747200647
3681	ENSG00000289727	3.0405219	1.1837411	0.0024484433968259994	0.0066010240014744235
3682	ACADM	3.0402188	0.3135944	0.0024493590480067734	0.006602761523378569
3683	HAP1	3.0399659	1.5204688	0.002453158730911349	0.00661190634701798
3684	ENSG00000275120	3.039026	0.87650776	0.0024601400451325743	0.006627556114855587
3685	OPRK1	3.03767	2.609278	0.002472151763899429	0.00665830687452986
3686	VSTM2L	3.0368357	1.0782439	0.0024780631107735296	0.0066727518589134276
3687	ENSG00000236796	3.0360663	1.9411398	0.0024849819629618615	0.006689163210011428
3688	ENSG00000207751	3.0354514	1.0077581	0.002489262380568082	0.006700315023706857
3689	ENSG00000285728	3.0347	0.8763974	0.002495170876766263	0.006715847640345077
3690	ZNF35	3.0340972	0.7579437	0.0024994310708905117	0.006725827169709131
3691	TENM2	3.0322797	0.39471892	0.0025143882878966304	0.006763833665358787
3692	ZNF425	3.0321898	0.7910047	0.0025153219884532147	0.0067659716191833105
3693	FAM131C	3.0305352	2.8243701	0.0025307188132605725	0.006805883850682756
3694	DHX40	3.0298874	0.47953758	0.0025338272082838344	0.006813114537518976
3695	ANO5	3.0262282	0.41975802	0.0025644321384518864	0.0068881807103325955
3696	MARCKSL1	3.0253468	1.1825899	0.002572703556860127	0.006908111921701283
3697	CYP2G1P-1	3.0240393	2.289959	0.002584782229565893	0.006938249642564207
3698	ZNF638	3.0238843	0.12991253	0.0025833455881027188	0.006934775560852555
3699	ST8SIA5	3.0232244	1.2202415	0.0025909024855951777	0.006953911444197198
3700	ENSG00000276012	3.0209715	4.901081	0.002611188608017135	0.007004884197279702
3701	ENSG00000283208	3.0205336	0.66895205	0.0026132601071751603	0.00700966900023222
3702	SYT15B	3.020182	2.2309926	0.0026174248981001213	0.007020042126730704
3703	ZNF211	3.0199833	0.6582536	0.0026175597547574052	0.007020042126730704
3704	ENSG00000279168	3.0194995	1.7189344	0.0026230778247186407	0.007033678977377257
3705	IGSF3	3.017523	0.37466997	0.0026383212022435595	0.007072606292351473
3706	PLAC8L1	3.0174572	0.9890272	0.0026396165850289853	0.007075689351997662
3707	ENSG00000290690	3.0153139	2.3799057	0.0026593704065218746	0.0071227598755253686
3708	DICER1	3.015023	0.2024998	0.002659352752032069	0.0071227598755253686
3709	LCMT1-AS1	3.013853	1.181501	0.0026708335807980087	0.007150316312133119
3710	ENSG00000285864	3.01313	2.2901232	0.0026782831702419105	0.0071690778774495985
3711	LINC01562	3.0126257	1.4760512	0.0026822322821777205	0.007178070433450054
3712	NOX3	3.0120296	1.9394994	0.0026875778818321355	0.007191190532387985
3713	ENSG00000233363	3.0116496	2.819584	0.002690975186757348	0.007198303193886807
3714	ACER1	3.0095732	1.2423133	0.002708562660861268	0.007242564488173843
3715	TMEM266	3.0079513	0.74848646	0.0027225602815789886	0.007277595816902711
3716	ARMC8	3.0057046	0.22739856	0.0027412549109305643	0.007325155380404775
3717	ENSG00000272040	3.0023654	1.686709	0.0027731297419751294	0.007404236645359112
3718	WNT9A	3.0006907	0.5721829	0.002786768391782416	0.00743657445027235
3719	BSCL2	3.0004778	0.5417509	0.0027889485412094252	0.0074419844416337855
3720	ENSG00000286003	2.9990087	1.5438113	0.0028035800990392325	0.007478158715178426
3721	ENSG00000283213	2.99746	3.8061566	0.002818200710592043	0.007510207610854418
3722	WARS2-AS1	2.9967475	0.23666543	0.0028222069246096634	0.007518782910150522
3723	LRRC8D	2.9966495	0.24607308	0.0028229522147632112	0.007520357054405845
3724	ENSG00000279068	2.995563	2.619167	0.002835522409080921	0.007551365540709979
3725	PLPPR1	2.9945743	0.64437157	0.0028427084465750306	0.007568433433454204
3726	HHLA3	2.99422	1.206418	0.002847103665465526	0.007579306527132793
3727	LINC01694	2.993056	2.879848	0.0028586837892479833	0.007605976242626798
3728	PILRA	2.9923346	0.5785122	0.0028635806467195274	0.00761817264867236
3729	TNFSF4	2.990713	1.8972486	0.0028799727520756207	0.007658016439913649
3730	SNX14	2.988951	0.19071919	0.0028939921191498343	0.007691632959015319
3731	LINC02073	2.9873867	1.2052468	0.002910815002275137	0.0077301033306707055
3732	ENSG00000290948	2.9867198	0.63057107	0.0029160261183256157	0.007742892034363186
3733	FAM13A-AS1	2.985808	0.5380649	0.0029242543098532275	0.0077634703364352865
3734	ZC3H7A	2.9856796	0.2432261	0.0029251213661082094	0.007765348903550893
3735	ENSG00000289840	2.9843466	5.0262966	0.0029405720680435368	0.007802963086834359
3736	ENSG00000198580	2.983502	1.359594	0.0029473276755183388	0.007818759227672934
3737	ANKRD20A1	2.9813268	1.2189482	0.002967086149919379	0.007865604862753072
3738	TXNL4A	2.9800727	0.3946879	0.002979022078237126	0.007894667891053088
3739	CFAP97D2	2.979525	1.3500215	0.0029850246081524643	0.007909714243541664
3740	ENSG00000285329	2.9792602	0.5616612	0.0029869046981793822	0.007913804980204463
3741	ATP6V1G2	2.9792192	1.6165906	0.002988499931335388	0.00791590805853526
3742	FMNL1-AS1	2.97873	1.8376644	0.0029934850911838397	0.007927387947711709
3743	CCDC90B	2.9779088	0.53928393	0.0030000070973402195	0.007943795640599969
3744	STARD9	2.9768353	0.21397437	0.0030087187379796215	0.007962966581637587
3745	LINC00642	2.9761567	2.5901086	0.0030188297350501195	0.007987122157854543
3746	ENSG00000288880	2.9755561	0.8097268	0.003023129753726947	0.007997629984082728
3747	ENSG00000280029	2.9755027	1.399219	0.0030242522742199482	0.008000018288833264
3748	LINC02821	2.9751666	2.2512226	0.0030282253754147967	0.008008065127990755
3749	ENSG00000250519	2.9742856	0.77310455	0.003035661170124076	0.008026857124542664
3750	LYNX1	2.9740095	1.4569833	0.0030389680981347225	0.008033856383636325
3751	XRN2	2.9730537	0.21658224	0.003046081036898464	0.008051786046511501
3752	ENSG00000285582	2.9727302	0.48670557	0.003049784096094307	0.008060699371050233
3753	ENSG00000285505	2.9726527	2.2387302	0.0030528901506903946	0.008066719726441716
3754	VWA5B2	2.9723175	0.9087126	0.00305385056712801	0.008068819647224775
3755	CKMT2	2.9704769	1.0109825	0.0030732583736806937	0.00811611309782059
3756	ENSG00000271344	2.9703696	2.811477	0.0030756727631352566	0.008121630637629364
3757	MEAF6	2.9700344	0.5042515	0.003076857736686586	0.008124319148791593
3758	DHRS12	2.9687517	0.49962118	0.00308969073515299	0.008153783093289997
3759	ZFYVE1	2.9677663	0.4114512	0.0030990364361297394	0.00817578830741893
3760	STXBP5-AS1	2.9632542	0.46842068	0.0031447352890932342	0.008286922029667874
3761	RAB3A	2.9629319	1.8873469	0.003149511972853391	0.008298162314235483
3762	ZNF681	2.9625328	0.9736877	0.003152308496048518	0.008304631817179916
3763	ENSG00000285587	2.9617639	2.8973768	0.003161758166851743	0.008326823817497496
3764	TSEN2	2.9602237	0.2867212	0.003174675825420982	0.008357679930065465
3765	LZTS3	2.958181	0.6427644	0.0031965964990056514	0.008410841598691226
3766	TRMT44	2.956441	0.38101104	0.0032137101433672255	0.008452796356263823
3767	ENSG00000237705	2.956312	1.2043715	0.0032162106026184137	0.008458336875644625
3768	SHD	2.9555488	1.946208	0.0032250754461981518	0.008478289810873898
3769	NSMAF	2.9548395	0.24693897	0.0032297814032249913	0.008487336796945702
3770	ZC2HC1C	2.9542825	0.7426387	0.0032368580305141745	0.00850391197507441
3771	TBCD	2.9525094	0.18685119	0.0032533187176272934	0.008543009701321862
3772	MRPS21	2.95036	0.55195665	0.0032776930257221943	0.008601449316517726
3773	PSMG3-AS1	2.950239	0.7425806	0.003278945108047234	0.008604189563257729
3774	ENSG00000285407	2.9502375	0.88950443	0.0032792560840533254	0.008604189563257729
3775	ENSG00000281883	2.9497194	0.9735066	0.003284703422783004	0.008617060134821242
3776	YIPF4	2.9492762	0.30893815	0.003288434093270986	0.008625453165685148
3777	TTC19	2.9490154	0.26939458	0.0032910432132467085	0.008631366996913411
3778	ENSG00000282564	2.9468834	0.9076932	0.003315003500139315	0.008691398753622502
3779	FAM184B	2.9465206	0.7618639	0.003318129021977006	0.008699125012771803
3780	ENSG00000286913	2.9456563	1.9305552	0.003328651089461275	0.00872436225805087
3781	CCNP	2.9448795	1.9225303	0.003336821084765353	0.008744363837157787
3782	CYP2U1	2.9447496	0.860513	0.0033367979190753114	0.008744363837157787
3783	SEZ6	2.9445155	1.0874768	0.003340084168820965	0.008751502144261451
3784	ARHGAP26-AS1	2.9438503	2.1014874	0.0033478982979258617	0.0087700888279932
3785	AARS2	2.9432755	0.45855933	0.003352440328319	0.00878104233586912
3786	FLJ12825	2.9417787	1.0527239	0.003369301099423575	0.008820935699141405
3787	SRP19	2.9410868	0.46579194	0.003375707746114133	0.008835333538657748
3788	GLMN	2.9409904	0.28747597	0.0033762497574413783	0.008835802380045154
3789	ENSG00000268401	2.9400916	2.1764154	0.0033884380074834	0.008863412692078562
3790	ANAPC7	2.9392655	0.32574385	0.0033950172835248886	0.008879191819178036
3791	ROBO1	2.938803	0.25152066	0.003399855192003572	0.00889088970788261
3792	LINC00938	2.938767	0.8123922	0.0034010102359182913	0.00889295513685293
3793	ENSG00000261118	2.9370987	1.1594791	0.0034198140691649634	0.008938763648767934
3794	ASB8	2.9353802	0.83199835	0.003438583820344367	0.008983002783280403
3795	ENSG00000258752	2.934312	0.9540309	0.0034504256681182066	0.009011521462298638
3796	SLC12A1	2.9337711	1.3247521	0.003456711722535843	0.009026970584730292
3797	PXN-AS1	2.9319272	0.78242344	0.0034763401823949542	0.009075309006232952
3798	JCAD	2.9317138	0.4533688	0.003477359504232014	0.009076996844826898
3799	TTC29	2.9302588	1.0126927	0.003495074015646636	0.009117861167512715
3800	FAM171A1	2.9300804	0.21159002	0.0034947671270957	0.00911754899578412
3801	MAP3K9-DT	2.9299939	1.6396083	0.0034987074760990697	0.00912585080491158
3802	SRA1	2.927876	0.53715575	0.0035207563453792537	0.009174048504857344
3803	MTMR1	2.926156	0.31528968	0.003539545274939806	0.009219553690576523
3804	PLAAT3	2.9259348	0.8126537	0.0035434044196885374	0.009229112073059442
3805	SLC35D3	2.9234087	4.9926634	0.0035737124935023706	0.009303076442432162
3806	NBEAP2	2.9219213	0.75921273	0.003588061116752792	0.009336436027979025
3807	CAMLG	2.9213784	0.6652977	0.003593971432320681	0.009350316316441528
3808	IQUB	2.9209514	1.07072	0.0035999054274451527	0.009364753980006626
3809	AEBP1	2.920561	0.47921774	0.0036031250334130835	0.00937262875258535
3810	ENSG00000203279	2.9204063	0.7857801	0.003605291955984976	0.009377263668886202
3811	TTC5	2.9184432	0.5122438	0.003627868701972956	0.009431451529397769
3812	MBTPS1	2.916319	0.26897082	0.003651850669601791	0.00948923877638696
3813	ENSG00000288583	2.9154649	0.85855806	0.0036626258215457772	0.009514191724416508
3814	NORAD	2.9134724	0.516164	0.0036851241588656738	0.009567530857196811
3815	SEMA4D	2.9122038	0.2544678	0.003698556360073724	0.009599845305557521
3816	COPG2	2.911881	0.27063882	0.0037033792738143598	0.00961185118990629
3817	C8orf89	2.911546	1.1627371	0.003708625731159104	0.009623929226046362
3818	ENSG00000243696	2.9112396	0.9794941	0.0037124492603734243	0.009632824705971068
3819	ATF2	2.9104605	0.24481842	0.0037198780601105084	0.009650043776436265
3820	ENSG00000285741	2.9098687	0.9320146	0.0037286382531171404	0.009672254069690432
3821	RAPSN	2.909613	1.6167021	0.003732125944776471	0.00968027000046469
3822	LAMA1	2.9093962	0.7628714	0.0037337705342805508	0.00968401989126514
3823	SIK3	2.9092162	0.14820732	0.003734151086513531	0.009684491112053892
3824	ST20-MTHFS	2.9087963	0.37446618	0.003739737925302609	0.00969691483341603
3825	CDK9	2.9067144	0.58786094	0.0037650348638210394	0.00975731295824368
3826	TCP11X2	2.9060903	5.212332	0.0037750405408735507	0.00978168161431628
3827	ENSG00000286945	2.9056745	2.0942044	0.003779016558103621	0.009790421255866901
3828	HOXD4	2.9053779	1.1244771	0.003781767122075616	0.009797026029941395
3829	AVPR1B	2.9043143	3.1649728	0.0037959451957520498	0.009832186540223036
3830	SLC9B1	2.903886	0.61721826	0.0037989576916908525	0.009838419574024737
3831	ENSG00000290426	2.9018123	1.3153415	0.003825334732807721	0.009902517053916138
3832	ENSG00000249209	2.900769	0.42738125	0.0038362434079461565	0.009927589620584648
3833	KATNB1	2.9001064	0.654927	0.0038439772943999057	0.009944432972943403
3834	PCDHGA11	2.8995445	1.5095484	0.0038529454952572167	0.009964986973712675
3835	PCDHB10	2.8967423	1.5889922	0.0038853716133472466	0.010044050686207888
3836	CACNB3	2.8945003	0.6169221	0.003912953141305728	0.010109448356693
3837	KRBOX4	2.8929675	0.40781865	0.003931312858109495	0.010154188690156794
3838	GPRIN2	2.8921432	0.7485066	0.00394270229840689	0.010180906544770068
3839	ENSG00000275964	2.8913097	1.9223337	0.003953924985267587	0.010208803294234715
3840	ENSG00000253361	2.8912625	2.3473487	0.0039547932158774494	0.010210503659569506
3841	TMEM50A	2.8908522	0.49567935	0.003957641088073186	0.010216772991252546
3842	PCDHB2	2.8899922	1.6995454	0.003970200240649619	0.010245393000856085
3843	KDM2B-DT	2.8880966	0.8699584	0.003993090512792771	0.010297376802244972
3844	ENSG00000273674	2.8872876	0.69400287	0.004002831738890826	0.010320850321411841
3845	ZBTB8OS	2.8832884	0.2915532	0.004052736455636401	0.010437366329080409
3846	ENSG00000259755	2.882384	0.93785536	0.0040652428396904545	0.010465147529060937
3847	ENSG00000237101	2.8818557	2.3407087	0.00407358910819558	0.010484970528060696
3848	PRKCI	2.8805504	0.2787574	0.0040873866419663535	0.010515481784060305
3849	CLDN12	2.8795972	0.47570375	0.004100431463737806	0.010543924860065045
3850	ALG1L	2.8792207	1.0305111	0.0041058130359379295	0.010555637378529475
3851	KCNK12	2.878893	1.2137566	0.004110221899207433	0.010564313310568813
3852	ENSG00000273763	2.8788478	0.66354185	0.0041102723786469115	0.010564313310568813
3853	PGP	2.8782	0.80562395	0.004118781716940501	0.010585066866408177
3854	MT-ATP6	2.8768682	0.36556032	0.004134977296304133	0.010623885426581126
3855	CBX6	2.8756034	0.5201988	0.004151862190886661	0.010664454083643578
3856	PATE2	2.8755345	3.9304984	0.004155544513851346	0.010672786600682075
3857	ENSG00000261103	2.8727918	1.8417603	0.004190335581950134	0.010756468408086427
3858	SRD5A1	2.8725135	0.48404986	0.004191867008908232	0.010758131204206222
3859	SENP2	2.8724189	0.30427924	0.004192955661538178	0.0107603580736502
3860	OGFOD3	2.8717206	0.53952205	0.004202881854325049	0.010783108183569085
3861	DMWD	2.8712845	0.43949705	0.004208270058890955	0.010795108266322783
3862	ENSG00000272927	2.8695414	1.891864	0.0042330386922060335	0.010854642632460082
3863	ACTR3B	2.869496	0.36959884	0.004231542665692323	0.01085137781642363
3864	ENSG00000291130	2.8689494	0.67592305	0.004239741020053917	0.010871256749925529
3865	ENSG00000278202	2.8688517	1.055828	0.004241169574566618	0.010873202208067657
3866	TMEM254-AS1	2.867628	0.94454205	0.004257569567329334	0.01091237488367389
3867	CASP9	2.8667555	0.50148493	0.004268126396251861	0.010937130038132662
3868	PIP5KL1	2.8667204	1.3230318	0.0042695881144959305	0.010940300026294281
3869	ENSG00000248479	2.8645139	5.233903	0.004301297319719765	0.011015984115651457
3870	RO60	2.863246	0.34499606	0.004314519499342163	0.011047874149698426
3871	LINC01608	2.8615723	1.5329385	0.004339842231224074	0.011106919110941228
3872	ENSG00000259992	2.8607583	0.6879687	0.004349620248713706	0.011130730786750398
3873	SMIM29	2.860427	1.935719	0.004355576781102396	0.011143045867408694
3874	ENSG00000258892	2.85956	1.1051526	0.004365563969290474	0.011165663559690519
3875	APH1B	2.85815	0.4844631	0.004384471609729121	0.011209901740462474
3876	CEP295NL	2.858062	0.7756654	0.004386037447556505	0.011213316443779224
3877	DGKK	2.8573673	1.8445492	0.004397232315974172	0.011239576911784076
3878	ATPAF2	2.8573186	0.4456787	0.004395169934872994	0.011235484802543048
3879	ENSG00000275741	2.856866	1.5419827	0.004403555011916543	0.011253317447536902
3880	ENSG00000272741	2.8562233	2.6199527	0.004413281083096583	0.011275272136017912
3881	GNG3	2.855912	3.4659214	0.004417767659744044	0.011284958534106979
3882	SLC45A2	2.8558214	1.4641124	0.00441819894234076	0.011285468245167078
3883	AGPS	2.854863	0.2414505	0.00442899222841972	0.011310664614798025
3884	LYRM2	2.854707	0.65602285	0.004431972050322809	0.011317087457743178
3885	DNAAF1	2.8545315	1.9205563	0.004436519517468749	0.011327511532621673
3886	ZNF573	2.8532612	0.42019084	0.004451831196172508	0.01136362698349978
3887	DCHS1	2.852394	0.3584194	0.004462904572139079	0.011389504604026249
3888	AARS1	2.8516543	0.3593338	0.0044735735795855165	0.01141194794021244
3889	COX6C	2.8512292	0.5555038	0.004480384725190169	0.01142633020933809
3890	ENSG00000235819	2.850448	1.2317016	0.004491936333111954	0.01145324194167634
3891	SAP30-DT	2.8499894	1.3870554	0.004498435461596007	0.011467560598272647
3892	ENSG00000290449	2.8499577	1.1801417	0.004498731882925454	0.011467715935652415
3893	ZNF146	2.8490243	0.290097	0.004510177155982525	0.011494484359537212
3894	GTF2IP1-1	2.84875	2.1126456	0.004516905629324689	0.011508620851611662
3895	ENSG00000253500	2.8478556	1.1118239	0.0045286220341070604	0.011535455372787197
3896	ENSG00000205236	2.8455505	0.4957425	0.004560059951626309	0.011607642022074016
3897	FAM193A	2.8451197	0.14897196	0.004564595256760346	0.0116173648904419
3898	ENSG00000290396	2.8446436	1.8579295	0.004573789704818447	0.01163711656453755
3899	ANKRD20A2P	2.8442192	2.2688992	0.004580577733059479	0.011651343663856386
3900	MRPS30-DT	2.844149	0.5001166	0.004578884025186135	0.011648252325054297
3901	SYCP2L	2.8437715	0.59242797	0.004584691251233263	0.011660588841727552
3902	DLX2	2.8423975	2.739005	0.004606914076084093	0.011713439235479725
3903	RAB6C-AS1-1	2.8418224	2.7941706	0.004615329466750374	0.011733610773782809
3904	PDS5B	2.8408363	0.1743205	0.004625937181595191	0.011758737283083966
3905	ST6GAL2	2.8387766	0.64476234	0.004656732348480208	0.011830223376612716
3906	PKD1P3	2.8385541	1.3006083	0.004661500256011551	0.0118411700719739
3907	WDR11	2.8377676	0.24610479	0.004670523813644955	0.011860928696124425
3908	ENSG00000280294	2.837547	3.943636	0.004677230781843325	0.011876103269941408
3909	ZNF32	2.8375154	0.91062546	0.004675321587184701	0.011872493646176178
3910	POLB	2.8366683	0.40125078	0.004686597618459291	0.011896785384890042
3911	CCDC24	2.8357766	0.7663392	0.004700670246109818	0.011929399116423779
3912	SLC29A1	2.83564	0.76351595	0.004702475571385872	0.011933358800174527
3913	LNPK	2.8349774	0.31708062	0.004710741613764979	0.011950598828252081
3914	ENSG00000287248	2.8348494	3.5434601	0.00471620731865591	0.011963218252104672
3915	ENSG00000286860	2.8342452	3.495184	0.004725101221177189	0.01198203391318927
3916	RHOBTB2	2.8341267	0.5494969	0.004724277548630546	0.01198056908103996
3917	SAMD12	2.832466	0.1993735	0.004746997839762062	0.01203400859782648
3918	ZNF624	2.830682	0.70830524	0.004775037435750373	0.012100472136450624
3919	PTN	2.8292432	0.33561507	0.004794546403923473	0.012145485891503603
3920	ELMOD2	2.8278425	0.38956052	0.004816346905791414	0.012196269648912187
3921	ZNF277-AS1	2.827528	0.9909481	0.00482168197072067	0.012206605770958369
3922	GNA12	2.8269706	0.21477927	0.004828724207692553	0.012223798485533708
3923	LMBRD2	2.8258708	0.3608565	0.004845687217478938	0.01226164074392254
3924	CMTM1	2.824925	0.77720994	0.004860695415385222	0.012295784392417512
3925	PROK2	2.8244774	3.1543677	0.004869895077042939	0.012317136722854317
3926	PTPRVP	2.8233004	1.7300159	0.004886677421707077	0.012353167414986049
3927	ALMS1P1	2.8226995	1.395039	0.004894786899355341	0.012369814863767847
3928	C1D	2.8213775	0.4628761	0.0049133609737467485	0.012410550105937617
3929	KLHL42	2.8212311	0.33302215	0.004915005297011302	0.01241382334701812
3930	PCNX4-DT	2.8197844	0.6069876	0.004938556633971883	0.01246813370113343
3931	MT-ATP8	2.8195682	0.49017048	0.004941313268341315	0.01247315330404755
3932	LINC02585	2.8193827	1.8317177	0.004946225837975312	0.012483783223629705
3933	ENSG00000243276	2.8193057	0.62699604	0.004946390086740005	0.012483783223629705
3934	SLC28A2-AS1	2.8192093	0.78637975	0.004947473252410556	0.012485466779597307
3935	CFAP70	2.8189387	0.49608868	0.0049513805096116515	0.01249403223260626
3936	PARM1-AS1	2.8156078	1.8391724	0.005003894645351726	0.012618043777927627
3937	ENSG00000236114	2.8140554	1.945127	0.005027306845244436	0.012671291469850455
3938	NEBL	2.8137195	0.39256188	0.00503139536325633	0.012679512078237256
3939	KCTD17	2.812783	1.1660615	0.005047322172084352	0.012714385223265246
3940	TMEM62	2.8126707	0.31018013	0.005046571256412458	0.012713151261950951
3941	ENSG00000262587	2.8117375	1.2506192	0.005063420477653736	0.01275032061744566
3942	NAT8L	2.8109164	3.4787621	0.005077685072669931	0.012783596529435988
3943	LY6E-DT	2.8106675	0.7169556	0.005078454573868763	0.01278487287211854
3944	ENSG00000256100	2.810582	1.9719479	0.005082289556787578	0.012793865951741612
3945	ENSG00000272374	2.8095698	1.056098	0.005096807397362837	0.012825108594883245
3946	FAM216A	2.8091896	0.6917391	0.005101362750796946	0.012835244806939275
3947	CES4A	2.8090298	0.56031704	0.0051043473801329585	0.012841172030427239
3948	LRRC4	2.8080769	1.7166952	0.005120931442897856	0.012879157124734792
3949	ENSG00000227704	2.8070316	1.2837876	0.0051371663472819665	0.01291531888383775
3950	ENSG00000279232	2.8066	2.0681372	0.005144737774224726	0.01293368644516007
3951	EIF1B	2.805564	0.900859	0.005159874766114146	0.012969731669259145
3952	RFX8	2.8053534	0.8256964	0.005162765522144679	0.012976328020511048
3953	ENSG00000226239	2.8049076	1.531393	0.005170737287424602	0.012995023193631794
3954	CERS1	2.8045747	2.7542472	0.005177151967413962	0.01300845913570637
3955	CBY1	2.803877	0.5142374	0.005186143490526601	0.013027018914822532
3956	ENSG00000257407	2.803791	1.5149627	0.005188136976808506	0.01303079703655129
3957	PCDHGB3	2.8025544	1.3069302	0.005207812944074212	0.013073358149931748
3958	RPL34P6	2.8025277	2.621484	0.005209474305516239	0.013076854625259267
3959	ENSG00000251680	2.8016927	0.5883374	0.005221080633914227	0.013103287193895847
3960	MED21	2.8011754	0.5019384	0.005228613942082584	0.013117982004788968
3961	ENSG00000264860	2.8001149	2.1667984	0.005248098324678022	0.013158208938638229
3962	POMK	2.7991214	0.5456511	0.005261722228897884	0.013188972055943441
3963	RWDD1	2.798934	0.6176067	0.005264901429386927	0.013195582594353298
3964	CTSF	2.7974267	1.5851187	0.005291193537926707	0.013256472053960473
3965	PROSER2	2.797005	0.6107382	0.005296478786407389	0.01326857986215685
3966	CECR7	2.7969987	3.9398515	0.005299071418412563	0.013274391971906122
3967	PTPN20CP	2.7966275	1.7660073	0.005303310836984868	0.013280912842717735
3968	C8orf82	2.796465	0.91013914	0.005305528813973191	0.013285784037788165
3969	ENSG00000285091	2.7964015	1.258509	0.005307162297984151	0.01328919115524641
3970	SWINGN	2.7937264	3.0543506	0.0053521365170238755	0.01339285463778987
3971	ZNF154	2.7917385	0.3945662	0.005381815428332115	0.01345813123800541
3972	LINC02427	2.78907	1.1654779	0.005427607889539259	0.01356358849513947
3973	ENSG00000284762	2.788186	0.4611451	0.005440469035005614	0.013591543685769423
3974	NUBPL	2.7881794	0.21840177	0.005439918079434224	0.013590864489651541
3975	ENSG00000232682	2.7868447	1.4695098	0.005464355443801723	0.013643518324561952
3976	LZTS1	2.7860825	0.6452473	0.005475704667289691	0.013670453495728154
3977	ENSG00000271793	2.784323	0.3387567	0.005504721988980809	0.013738671146955076
3978	CCNQ	2.7834878	1.4926463	0.005520878673998257	0.0137747591795454
3979	SVBP	2.7817671	1.0085857	0.005548866469149957	0.013836791403280486
3980	RAD54B	2.7807574	0.37789303	0.0055649549703166105	0.013871937814520797
3981	SEC11C	2.7802606	0.63115114	0.005573729312806496	0.013891676650547661
3982	AZU1	2.7755194	2.3415585	0.005657127782008472	0.014078639039669286
3983	PLPPR2	2.774541	0.73117775	0.005671140955405658	0.014109186790964788
3984	SLC25A46	2.7738123	0.3137368	0.005683150164690491	0.014136897722843005
3985	SLC35F4	2.772063	0.75507313	0.005715401417653949	0.014207688526641756
3986	ENSG00000278419	2.7714932	1.3064377	0.005725911356145416	0.014231635340252615
3987	TMSB15A	2.7661982	3.2552178	0.005820230810558455	0.014447629728442022
3988	ENSG00000289455	2.7660537	3.2787032	0.005822764526382605	0.014451709235297901
3989	LRRC37A16P	2.7659044	0.9267359	0.00582323150413924	0.014452131678145587
3990	OSTN	2.7657664	1.41829	0.00582629154175897	0.014458989221860997
3991	ENSG00000260084	2.7651982	1.8204387	0.005836627705358004	0.014480950478679646
3992	PKD1P4	2.7642548	1.2064897	0.0058528327104411075	0.014517457715736823
3993	SPDYE3	2.7635434	1.3725241	0.005866019799059693	0.014546462581454778
3994	HAVCR2	2.763203	0.5755455	0.005870007317197264	0.014554868448720589
3995	HORMAD1	2.7614894	1.1694237	0.005901598875702804	0.014627987074310334
3996	COMMD6	2.7596643	0.7150589	0.005933669256227344	0.014697005515475264
3997	KCNG2	2.759554	0.709075	0.00593627172572886	0.014701208324834418
3998	ENSG00000290457	2.7586432	1.0605711	0.005952844663083566	0.014738503706484492
3999	UBIAD1	2.7581382	0.755824	0.005961658106339719	0.014758073732336908
4000	DIPK1B	2.7574096	0.8579586	0.005975053022591329	0.014787474314893152
4001	ZNF510	2.75656	0.437999	0.0059887529075268375	0.014817614525492425
4002	ENSG00000227863	2.7564762	1.69766	0.0059927223703	0.014825929383706023
4003	PEX5	2.754232	0.55548596	0.006032209368458179	0.014916799463016118
4004	LINC02969	2.7538648	0.48145965	0.006038428160703685	0.014930661313528716
4005	POMGNT1	2.7537608	0.49458677	0.006040560087744368	0.0149351744086604
4006	GDF10	2.7529345	2.5273452	0.00605830899502582	0.014978297783406983
4007	MRAP2	2.7514899	0.8280355	0.00608315857740203	0.015032865949574955
4008	PCDHGC4	2.7511466	1.4963315	0.006089726204958156	0.015045278612401819
4009	ZNF527	2.750314	0.69241136	0.006103746935307406	0.015076858648521435
4010	ENSG00000280128	2.7499187	0.46374917	0.006110768252203797	0.015091905484624225
4011	LMNTD1	2.748979	0.7703	0.006128940561479061	0.015132181477535355
4012	KMT5C	2.7481415	0.5914342	0.0061440106222552665	0.015167082135275864
4013	ZNF177	2.7468903	0.6722599	0.006167016325591856	0.015221559099020386
4014	CCNY-AS1	2.746348	0.3852788	0.0061763222619180954	0.015242210586879208
4015	TEPP	2.746201	2.2757041	0.00618229054929967	0.015254852764814692
4016	KIF5C-AS1	2.746187	1.5200686	0.006181347555609692	0.015253839224844471
4017	SLC26A5	2.745415	0.9363808	0.006195675605232972	0.015283775422908426
4018	PCDHGA9	2.7445147	1.1291006	0.00621273754295891	0.015320432087655104
4019	REPS1	2.7437866	0.1959573	0.006223628791844785	0.015344181597066492
4020	ZBTB37	2.742931	0.47894436	0.006241358139964343	0.015381662889675282
4021	GOLGA6L5P	2.7403681	1.0498213	0.006290094786580703	0.015494715762906928
4022	CLCN4	2.7402627	0.83337945	0.006291659931321634	0.015497787320966157
4023	REL-DT	2.7400987	1.2724833	0.006296655563614794	0.01550617105622823
4024	KCNA2	2.7385333	1.0158437	0.006325050110504078	0.015570583878340288
4025	GOLGA6L9	2.7378826	0.9180823	0.00633795043908464	0.015600763772874232
4026	RPL5P18	2.7370834	1.6261938	0.006353510939225376	0.01563511424116415
4027	TSNAXIP1	2.7368495	1.0567844	0.0063577488547685605	0.015643962090319808
4028	ENSG00000286229	2.735831	1.4148617	0.006377580587680917	0.015684835082010268
4029	TSTD3	2.7336192	0.28670996	0.00641731979664563	0.015778584239980253
4030	ENSG00000286797	2.7313795	0.6392312	0.00646320772925036	0.015880186175531486
4031	ZNF324	2.7308795	0.7032187	0.006472161768075924	0.01589897769278457
4032	RASA2	2.730174	0.16656789	0.006483205644233146	0.015923697405702614
4033	TDRD9	2.729675	0.9194007	0.0064961439966014275	0.01594984472857196
4034	FAR2P3	2.72933	2.6995385	0.006504648201835554	0.015969114646752765
4035	PUS7L	2.728591	0.3655276	0.006515643275454649	0.01599368900791827
4036	NFAM1	2.7279596	0.8233849	0.006528664105170583	0.016024842973467592
4037	ZNF706	2.7261562	0.37337688	0.006563084610283677	0.016101213821239017
4038	GPR22	2.7207425	2.0581715	0.006673298600538615	0.01634607390216938
4039	ATP8B5P-1	2.7193847	1.0252997	0.006699837262259952	0.016402829168846972
4040	ZNF362	2.7184033	0.2957378	0.006716842884576814	0.016441156812923935
4041	DLX6-AS1	2.7173276	1.4781457	0.006741280394495309	0.016495998826749035
4042	ENSG00000257517	2.7166774	3.6557992	0.00675634651324104	0.01653037391990616
4043	LINC02796	2.7156475	2.7673876	0.00677666939480574	0.016578430934806085
4044	LINC01205	2.7149477	0.71813965	0.006788483901662991	0.016602329702851765
4045	CRYAB	2.7142246	1.2395778	0.006803083550647146	0.016631353551677445
4046	MAGEE1	2.714015	3.6492453	0.0068102284909701116	0.016645478169708017
4047	ENSG00000261090	2.712801	3.1585455	0.006834813638094246	0.01669970169825466
4048	TFDP2	2.7125177	0.16035177	0.00683565033733018	0.016700908093884463
4049	ENSG00000224000	2.7119176	4.564807	0.00685275406051342	0.016735978798339143
4050	RALBP1	2.7109122	0.3702751	0.006869664762611849	0.01676961071385049
4051	ZNF14	2.7105389	0.4785373	0.006877838459811373	0.01678629666295265
4052	ENSG00000256343	2.7096996	2.1607244	0.006897339641454849	0.016828831397342967
4053	CSPG4P5	2.709556	1.4546255	0.0068992444230727345	0.016830949048932772
4054	ENSG00000232386	2.7091408	1.5059315	0.006907989740613133	0.016848907361934205
4055	ENSG00000232555	2.7086642	0.798113	0.006917362724576769	0.016870078623870167
4056	PHF24	2.7069101	2.0366135	0.006955289771748416	0.016948994260638728
4057	FAM98B	2.70688	0.4629772	0.006952743827293434	0.01694533401238855
4058	TBX22	2.7068503	2.5767376	0.006956520563600516	0.016950297128300706
4059	ENSG00000272822	2.7055864	0.36615232	0.006979959096599442	0.016998902184746933
4060	SPA17	2.7047231	1.1223348	0.006999457906165322	0.017042127949324477
4061	TMEM240	2.703908	1.4422562	0.007016302977524699	0.017078872458237415
4062	CPNE6	2.7018194	3.8633962	0.007062591569402572	0.017183816350075765
4063	ENSG00000224819	2.7015712	1.4684504	0.00706634822450819	0.017191238738926903
4064	USP27X	2.7014093	2.16513	0.007070253488280966	0.01719730305041239
4065	KCNJ2	2.699672	1.5623355	0.0071062166507739645	0.017271837615262055
4066	ENSG00000255872	2.6990285	0.3943792	0.007117519051907069	0.017297581734193556
4067	LINC00320	2.697081	1.223112	0.007160790914554947	0.017394931708335254
4068	LINC03011	2.696835	1.745421	0.007165989195955106	0.017404086672216934
4069	ENSG00000231606	2.6964085	0.69725746	0.007174180792257532	0.01742137509830245
4070	RABL2A	2.6963282	0.48759106	0.007175003991254995	0.01742250532865299
4071	NUP58	2.6957698	0.26124135	0.007185889460610665	0.01744632789674036
4072	GARIN1B	2.6937788	1.7999514	0.0072316795421176906	0.01754088411326629
4073	ENSG00000267223	2.6932707	2.2873938	0.007243456484712231	0.017567699780492864
4074	BVES-AS1	2.691044	0.92757314	0.007288606374101075	0.01766752380318438
4075	SHC3	2.690903	0.5602815	0.007291422170375001	0.017673226157993646
4076	FAM241B	2.6897297	2.560765	0.0073203351458205005	0.017737370929006204
4077	ZNF391	2.689598	0.9952497	0.007321449657732715	0.01773918878711716
4078	PPIE	2.689196	0.49583292	0.00732890248252004	0.01775371303257031
4079	LINC01331	2.6891923	0.586956	0.007328041155944948	0.01775260193674411
4080	MGAT3	2.6888146	0.42583507	0.007336430341256345	0.01776929696401579
4081	ENSG00000287936	2.688556	3.7357697	0.007346006403598676	0.017788951757456407
4082	CARF	2.6876295	0.3271204	0.007362151868779206	0.017825390131050053
4083	C6orf118	2.6873357	1.9575392	0.007371821158076334	0.017846139727381253
4084	SLC27A4	2.6856747	0.44561282	0.007405072773621372	0.017918620319493844
4085	STX6	2.6852736	0.34310982	0.0074137942231532	0.01793705043119607
4086	ENSG00000267248	2.6850545	0.96870506	0.00741992547705826	0.01795099264155115
4087	NAT16	2.6815312	3.0822709	0.007500562630316332	0.01812597297039491
4088	POLR2F	2.6813724	0.4287722	0.007500186670517599	0.01812597297039491
4089	ENSG00000249868	2.6811197	1.5216461	0.0075081586005450885	0.018141022452460666
4090	PCBP3-AS1	2.679744	2.576158	0.0075396263476481835	0.01821072928666656
4091	PLEKHO1	2.6786387	0.40747464	0.007560501871783544	0.018254812839115227
4092	ENSG00000285904	2.677853	1.4859122	0.007581319254557316	0.0182987254687962
4093	SUGT1P4-STRA6LP-CCDC180	2.6776543	0.5013367	0.007582749953801367	0.018301271608773304
4094	TMEM64	2.6746807	0.6304467	0.007651230613972606	0.018452834213512178
4095	TLCD5	2.6736462	0.79347986	0.007673582651536903	0.018499959982305025
4096	COX20	2.6704462	0.43375424	0.007746039761154385	0.018659311648629613
4097	THAP1	2.6695907	1.3920716	0.007767151208719242	0.018707390551570783
4098	EDNRA	2.6684654	0.35669866	0.007789936931510129	0.01875763195661987
4099	DRC3	2.6673944	0.8317588	0.0078172247204611	0.01881682613004867
4100	BMP6	2.6666205	0.6120107	0.007834170157122488	0.018852956034371957
4101	ENSG00000290612	2.665638	2.7644174	0.007860016483358883	0.018905812639860263
4102	SMARCB1	2.6649034	0.24950661	0.007873348979425284	0.018935075737076028
4103	PRRT3	2.6637251	1.3777999	0.007903632475246314	0.019001337592789543
4104	ABCA12	2.6619732	0.9808591	0.007944201607118485	0.01908662143487375
4105	CIT	2.6617236	0.32004252	0.007946732890891402	0.019090819314322407
4106	LRRC24	2.6613007	1.3110042	0.007959964380941867	0.0191169475476208
4107	TCAF1	2.6610372	0.3129544	0.00796258337310282	0.019122294363515195
4108	VSX1	2.6595173	2.9621615	0.008002988078588045	0.01920985377814869
4109	ZNF610	2.6572227	0.7924418	0.00805540100020091	0.01932804089021403
4110	ZNF354C	2.656654	0.5458396	0.00806733727490383	0.019354773406900515
4111	GABRG1	2.6565194	1.641958	0.008073079402709281	0.01936759548515378
4112	ZBTB4	2.6543677	0.26539811	0.008120700731566656	0.019474165766771703
4113	COG1	2.654191	0.44937912	0.008125903616913356	0.019485683195609938
4114	ENSG00000239462	2.654147	1.0742676	0.008128547948699329	0.019486271285955713
4115	FAM126B	2.653712	0.254688	0.008135986308533233	0.019502178640133462
4116	OSBP2	2.6521251	0.24829681	0.00817385012124093	0.019581373140702026
4117	GOLGA7B-DT	2.6511824	1.1974623	0.008199564088010328	0.019633315564850377
4118	ENSG00000288036	2.651137	1.8946561	0.008201989347437025	0.019638021835296043
4119	MIR100HG	2.6511302	0.22648072	0.008194248395351286	0.019621552262222397
4120	ENSG00000270050	2.6505282	0.76713717	0.0082136001812853	0.019660157366833696
4121	ENSG00000237529	2.6503546	1.2724639	0.008218753011432507	0.019671524336515298
4122	ENSG00000286593	2.6501966	1.2468276	0.008223685078739277	0.01968236182063426
4123	ENSG00000232056	2.649116	2.8583505	0.008250912170040696	0.019740735032752376
4124	APPL1	2.6481903	0.27990368	0.008269427755627909	0.019783090628982505
4125	HPX	2.6463127	1.1592466	0.008317540222737873	0.01988225340367692
4126	ZNF287	2.6461174	0.8714494	0.008321206638512133	0.019889374736539896
4127	TTC36-AS1	2.644359	0.8115176	0.008363972610257623	0.019981786605883324
4128	ENSG00000287625	2.6442835	0.92581993	0.008366715990678949	0.019986379638677693
4129	ENSG00000254035	2.6431549	0.61447024	0.008393097947558364	0.020042518700053802
4130	UBE2D3-AS1	2.642555	0.7540405	0.008407840219183234	0.0200747697094423
4131	ENSG00000254459	2.64248	0.45983624	0.008408885937049032	0.02007628216710368
4132	C3orf18	2.642027	0.9795404	0.008420771963360319	0.020101703581947097
4133	FAM218A	2.6417677	1.5044923	0.008428345406253137	0.02011682422162012
4134	CLDN11	2.641696	1.25806	0.00843082000177186	0.020121744385722704
4135	ENSG00000249635	2.6414292	0.8928732	0.008435846801193284	0.020132755085739307
4136	KIAA2012-AS1	2.6382608	1.7569267	0.008516581278324603	0.02031945887471714
4137	ENSG00000255817	2.637929	1.7730671	0.008524544771872339	0.020335469839357263
4138	ADAMTS7P1	2.6372383	1.8422989	0.008542235515889635	0.020374677237243153
4139	PCNP	2.6367714	0.2857558	0.008549670031865946	0.02039141106924321
4140	MATR3	2.6351473	0.16167174	0.00858965523254672	0.020479756695939298
4141	ALDH1A1	2.6350634	0.39653313	0.00859391750895781	0.020488915835270117
4142	ENSG00000248475	2.6349308	1.3616754	0.008598760465556436	0.020498454922247274
4143	CCDC81	2.6347096	0.8758697	0.0086031128952865	0.020506822896459227
4144	ENSG00000288107	2.633494	0.8098158	0.008634034274135895	0.02057448625376149
4145	ENSG00000286376	2.6330311	1.2684833	0.008646510527840306	0.02060018442684771
4146	LINC02990	2.631942	2.7328525	0.008675914790771616	0.020659121729059517
4147	ENSG00000255669	2.630055	1.1017925	0.008722008039052032	0.020752643156581613
4148	PHIP	2.6300037	0.1427211	0.00871954441328953	0.02074779506686082
4149	ZNF300P1	2.629525	0.6592389	0.008733776173621146	0.020777598050952736
4150	KCTD19	2.6281745	1.5432863	0.008770729639678303	0.020857358726098934
4151	WDR59	2.6263025	0.19217472	0.008814249922715362	0.020948577000311993
4152	MT-ND1	2.6257555	0.36013433	0.0088289662449343	0.02097945731413148
4153	PCDHGA4	2.6253135	1.4999949	0.008842759465766702	0.02100813252336359
4154	MRPL41	2.6243455	2.204712	0.008869649475266635	0.02106687753726453
4155	ENSG00000289516	2.6237316	0.6938038	0.008882541975160538	0.02109544155602867
4156	FAM124A	2.6231034	0.5578114	0.008897951756628815	0.021126887110887862
4157	FYTTD1	2.6227639	0.36749384	0.00890600121172261	0.021143937549164767
4158	SNCG	2.620136	2.1814308	0.008978608306560651	0.021300738895741734
4159	ENSG00000258162	2.620028	0.7299712	0.008978314201894561	0.021300738895741734
4160	NEK4	2.619279	0.32136652	0.008996369612016853	0.021334560865156886
4161	ENSG00000283563	2.6188014	0.7709051	0.009010246398838158	0.021363307811023937
4162	CEP70	2.6181188	0.27230367	0.00902619119634493	0.02139486292916064
4163	ENSG00000249476	2.6173666	0.6646879	0.009049318120279756	0.021445505563355078
4164	ENSG00000289268	2.6172662	2.0397158	0.009053494965868231	0.021451228426402527
4165	ENSG00000231741	2.6170826	1.5977927	0.009057308089819239	0.021459219098862378
4166	CDIP1	2.616608	0.48732188	0.009068048762383969	0.02148153128523493
4167	ZNF876P-1	2.615713	1.2367973	0.00909301299160053	0.021534384412048954
4168	LINC00159	2.6122108	0.6138855	0.009184381108055919	0.021734910642438873
4169	RAB40A	2.6121938	0.9040634	0.009185366999167296	0.02173618747876228
4170	ULBP3	2.6121428	2.323505	0.009189104618129329	0.02174397554390972
4171	STOML1	2.6107526	1.2092303	0.009224693860507097	0.02182394780504152
4172	PSMD9	2.6105232	0.45999682	0.00922897812022927	0.02183302290497571
4173	DGKE	2.609649	0.3783745	0.009250338649927041	0.021878241455762365
4174	ZNF562	2.6093829	0.32961378	0.009258821765119257	0.021892988702004252
4175	ATP1B3	2.6089697	0.20109947	0.009266957787997434	0.02191116286462901
4176	ENSG00000258580	2.607003	1.3735837	0.009325581434602116	0.02203952380115254
4177	KLHL35	2.606811	2.356305	0.009332439861731536	0.02205207222022429
4178	TEKTIP1	2.6061933	0.80853546	0.009347162816611309	0.022083647139692294
4179	ENSG00000287870	2.6058638	3.0000107	0.009358283842849932	0.022106704175556924
4180	GTF2IP14	2.6028306	1.0236053	0.00943792798011978	0.02227431505165615
4181	ENSG00000255639	2.6020918	0.72842544	0.009457965150971765	0.02231727817240154
4182	ENSG00000249967	2.6019814	1.1126493	0.009461444448344172	0.022324406305802826
4183	BMI1	2.6010337	0.64672065	0.009486187097123715	0.022378449801663067
4184	PEBP4	2.6007116	0.5351163	0.009494517386351022	0.022395931590240836
4185	CAP2	2.5990157	0.3703291	0.00953959489407554	0.022488101081987153
4186	CDC42	2.5983365	0.23832442	0.009558596418164422	0.022527441725391815
4187	ZEB2	2.598303	0.1636241	0.009552794915809794	0.022515948250815807
4188	KCNQ5-AS1	2.59783	2.6117103	0.009577304129174282	0.022570439241314806
4189	ENSG00000291239	2.5953274	1.6994982	0.009645726281608868	0.022721790667140168
4190	ENSG00000287083	2.5946941	1.0029467	0.00966163012770257	0.022755952019677877
4191	LINC01561	2.5944142	4.1291766	0.009672882773362524	0.022780251731173623
4192	UXT-AS1	2.5932453	1.6674671	0.009704282958581001	0.022839935675280813
4193	ENSG00000290183	2.5931697	0.678838	0.009704322745435855	0.022839935675280813
4194	BMS1P14	2.5921087	1.557715	0.009734945452440882	0.022904260007873517
4195	ENSG00000289217	2.5919712	1.8081144	0.009739949473704771	0.022914532165025595
4196	MVD	2.5916932	0.5223886	0.009744960072721773	0.022923392214346677
4197	HCG20	2.5916023	1.0100839	0.009748430993895076	0.022930449332980843
4198	FAM151B-DT	2.5890787	0.46827734	0.009817870241548312	0.023077065596240936
4199	FGD4	2.587939	0.1467546	0.009847661215363073	0.023137535281868675
4200	UBE2Q2P6	2.5873652	2.6916282	0.009870445332177747	0.02318609554707404
4201	ENSG00000288656	2.5870664	0.56911623	0.009875489916065351	0.0231940820634937
4202	KPNA1	2.5869834	0.19411525	0.009875698233848408	0.0231940820634937
4203	LRFN3	2.583779	1.016623	0.00997071404354409	0.02339342033592745
4204	ENSG00000289052	2.582612	1.4997067	0.010005140250249213	0.023462887407619964
4205	CYP4F24P	2.5814307	1.0465158	0.010037501867774355	0.023529713389663788
4206	OR3A2	2.5805519	0.75833184	0.01006264372907875	0.02358410936176133
4207	ENSG00000268205	2.578957	0.47325784	0.010107103345340993	0.023678054491336684
4208	ENSG00000225087	2.577283	0.8256892	0.010158367908934486	0.023785565940440987
4209	ENSG00000253965	2.5771415	2.1940615	0.010164006721053059	0.02379533672909196
4210	SMDT1	2.575756	1.0866028	0.01020286573559971	0.023878200226064485
4211	ABCC10	2.5746548	0.33305538	0.010232070255027178	0.023937421083748727
4212	RALGPS1	2.574469	0.13424502	0.010233181304615202	0.023937720394473585
4213	ENSG00000273203	2.5718665	3.3100746	0.01031927946766974	0.02412058517407032
4214	HENMT1	2.5715747	0.8785528	0.010323832226190136	0.02412775263958378
4215	A2M-AS1	2.5712545	1.5495008	0.010335108945935471	0.02415063029986399
4216	SLCO5A1	2.5705051	0.55553013	0.01035511535344703	0.02418809514016517
4217	ZCCHC18	2.5701444	1.8345351	0.01036857698304355	0.024218134300520156
4218	BCAR3	2.5684338	0.23976767	0.010415902583009255	0.024309097286848685
4219	IFT140	2.567332	0.29583964	0.010449521194285107	0.024385220582676642
4220	BORCS5	2.5672598	0.29975453	0.01045087891598597	0.024387220348396414
4221	APIP	2.565001	0.35511208	0.01051916092746509	0.024537150876356516
4222	PCDHA7	2.5647929	3.9152465	0.010530495270782978	0.024558884090636918
4223	SQLE	2.5636222	0.52496827	0.010561051028878918	0.02461717705362558
4224	ZNF264	2.56342	0.37919244	0.01056681464272061	0.024629432799081426
4225	IPO9-AS1	2.5630627	0.37884712	0.010575840079569916	0.02464928975758092
4226	ENSG00000287786	2.5626917	3.1211026	0.010592979221756966	0.02468569182854576
4227	SLC39A13	2.5622547	0.7695049	0.010603791541581645	0.024703795650956463
4228	ANKRD20A4P	2.562194	0.7595614	0.010604739846238354	0.024704823049756762
4229	WDR97	2.5609143	1.1670606	0.010644349978454516	0.024786427353836276
4230	LEO1	2.560523	0.41387326	0.010654850721565263	0.024808506834271344
4231	ENSG00000277757	2.5604692	1.4786878	0.010658432089175544	0.024814592354806157
4232	ENSG00000285095	2.5601346	0.8002653	0.010667943046431459	0.024830594753403688
4233	LINC02236	2.5600483	1.7259661	0.010672625113977121	0.024838016621288306
4234	ATP6V0D1-DT	2.559803	0.42843518	0.010676297667151044	0.024845376268513884
4235	ZNF470-DT	2.5597835	0.719672	0.010676996414691381	0.02484581504289391
4236	LINC01864	2.5597324	2.5908606	0.010682876002987157	0.02485474633765556
4237	ENSG00000276991	2.5592105	2.430009	0.010698224313156451	0.024886888678804474
4238	FOXO3B	2.559071	0.86576504	0.010699262796390167	0.02488722725177345
4239	ENSG00000229498	2.5588748	1.7531134	0.010707750159478046	0.02490191104423409
4240	MYCL	2.5575984	2.302704	0.010747359083091164	0.024976134222303676
4241	CFAP298	2.5557833	0.48945686	0.01080013401651336	0.025086807838596115
4242	EEF1AKMT1	2.554266	0.45980182	0.010846333539938802	0.02518301658194585
4243	ENSG00000288725	2.5542324	1.1691998	0.010848536393982165	0.0251849631830445
4244	VASH1-DT	2.5541809	0.5714425	0.010848596917547424	0.0251849631830445
4245	RGPD8	2.553053	0.5243643	0.010882569486103673	0.025254199134347233
4246	ERG28	2.552532	0.79593575	0.010900760323994396	0.025292797134452025
4247	MOXD1	2.552356	0.43740764	0.01090435550046394	0.025299933496669348
4248	RNF146	2.5521796	0.35611925	0.010909983686688964	0.0253105800378438
4249	BOLA3-DT	2.5518904	1.4745973	0.010921544827026789	0.025334544797797842
4250	ENSG00000287097	2.5507634	0.9628863	0.010956854158817775	0.025409633021863328
4251	LINC00354	2.5500715	0.83095986	0.01097749275289167	0.02545264686379653
4252	FAM78B-AS1	2.549183	2.2150624	0.011007214058082634	0.025513056173275015
4253	TTC7B-AS1	2.548767	2.602086	0.011021543832188084	0.025541407706286063
4254	PALM3	2.5477	1.2165686	0.01105286736879571	0.025600862056343817
4255	KPNA5	2.5476513	0.29957968	0.01105144676056696	0.025599740966850106
4256	ZNF660	2.5472286	0.4883577	0.01106518784927537	0.025625476406886626
4257	FRG1CP	2.5470278	0.47830352	0.01107181009108794	0.025639593314746325
4258	CARMIL2	2.5465791	1.3374876	0.011088336871425967	0.02567420259436581
4259	CRADD	2.545905	0.19502108	0.01110589249261616	0.02571118386524468
4260	PLAAT5	2.5440276	1.4957535	0.01116900696002963	0.025836419387208955
4261	GRHL1	2.5426292	0.5954815	0.011210553153913576	0.025921443307026414
4262	DYNC1LI1	2.5421498	0.3241351	0.011225745029134194	0.02595410584573788
4263	DHRS4L1-1	2.5417204	0.79309267	0.011240274701597441	0.025982003749473466
4264	PDGFB	2.5414422	0.5284285	0.011247863919380909	0.025995371702625007
4265	SMG1P7	2.5410652	0.57673275	0.011261493886397736	0.026024402281582922
4266	ZNF195	2.5403192	0.32619193	0.011284005991522392	0.026075188562928606
4267	SMKR1	2.539778	3.3217428	0.011306657998902084	0.02612257478083944
4268	PIK3CD	2.5392714	0.3902827	0.011315609596934983	0.026139535892582885
4269	ENSG00000285820	2.5384226	1.4059876	0.011347484653155182	0.026204467357708226
4270	ENSG00000167807	2.5380836	0.7994726	0.011357499618714222	0.026223864038317064
4271	SLC52A2	2.5367262	1.2568702	0.011402607760274346	0.026309426335376168
4272	WDR35-DT	2.536622	2.1816924	0.011406624440726073	0.026317325864143568
4273	ENSG00000228031	2.5362933	2.8221815	0.011418194120218756	0.026341228967395172
4274	PDCD6IPP2	2.536264	2.2391195	0.011418607406910183	0.026341228967395172
4275	BOK	2.5360377	0.9266884	0.011424126793936753	0.026351464883058544
4276	TMEM18	2.5356078	0.5849885	0.011437337773363893	0.026376940466341866
4277	MAGED2	2.5353413	0.3669972	0.011444095295176046	0.02639127492941626
4278	GLRX3	2.533503	0.24259646	0.011502912791803075	0.026511848508458807
4279	PDK4-AS1	2.5330632	0.8234218	0.011519359661604632	0.026543473871525617
4280	ENSG00000249293	2.5329547	2.9536564	0.011526264125002336	0.026555613869487807
4281	TALAM1	2.532932	0.07870425	0.0115185208774095	0.02654319466143413
4282	ZDHHC17	2.5321636	0.19932157	0.01154568766267895	0.026595331242473843
4283	DUSP14	2.530249	0.851724	0.011611444981781014	0.026729101759525968
4284	ZNF232	2.529271	0.5732138	0.011642544263121793	0.026795121392751062
4285	ARF3	2.528539	0.3461395	0.011666132077098573	0.026847374882592805
4286	PTENP1-AS	2.5279233	1.5458167	0.011690561410781094	0.026899780740040527
4287	ENSG00000283162	2.5257292	1.1688416	0.011762571688003792	0.027048860370326708
4288	UBE2N	2.5242794	0.2909767	0.01180662253456042	0.027145031121666743
4289	ENSG00000229543	2.523534	1.5953424	0.01183519860205947	0.02720045785658087
4290	ENSG00000272798	2.5225036	5.616759	0.011872372841629172	0.027275057825402977
4291	ANKRD65	2.5224488	2.5686557	0.011872698586859671	0.027275057825402977
4292	INSYN1	2.522011	1.7846591	0.011887154289422434	0.02730311478097791
4293	ACAD9-DT	2.5219712	1.0830715	0.0118866065908731	0.02730311478097791
4294	TPTE2	2.5212271	0.67384684	0.011910689742603793	0.02735459201496508
4295	NUDT10	2.521187	2.4659	0.011915427880980461	0.02736418330337121
4296	ZDHHC1	2.5208118	0.6042751	0.01192440782569292	0.027382223430734844
4297	GRM6	2.5206842	1.8838276	0.011931220850324357	0.02739399306784986
4298	PCSK1	2.5205789	0.7359145	0.011930004829284096	0.027392492582228152
4299	HCRTR1	2.5199747	1.549914	0.011955397461787582	0.027441739517068797
4300	ENSG00000267345	2.5174599	1.4963808	0.012039047667651938	0.02761292121888254
4301	SNTA1	2.5162656	0.6622026	0.012077834411352613	0.02769405688690317
4302	UCP3	2.515976	1.1087213	0.012089112249934328	0.02771469674923745
4303	TRIL	2.5133238	1.7697772	0.01218068960472294	0.027901111783398352
4304	CCDC28A	2.5131874	0.65311414	0.01218339287464871	0.027905877720222138
4305	DPY19L2P4-1	2.5127654	3.5417492	0.012201634856335897	0.02794371774989868
4306	CCDC113	2.5127566	0.94144666	0.012198736322721409	0.02793839352132282
4307	GALNT16-AS1	2.5122533	1.105923	0.012216058721376212	0.027971488979385874
4308	ENSG00000287122	2.5118144	0.99467605	0.012231107197760988	0.028001996065843852
4309	ENSG00000224479	2.5100124	0.6131207	0.012291555185117929	0.028129806588884483
4310	ENSG00000286901	2.5072553	2.4453428	0.01239113531333448	0.028331072232910582
4311	NAP1L5	2.5064797	2.0239499	0.012417372079366083	0.028377736426907385
4312	FAM189B	2.5035994	0.86740047	0.012515618222742947	0.02858482207162255
4313	GPC2	2.5023985	0.891774	0.012557193054073082	0.028670363699528856
4314	ENSG00000286900	2.5016584	3.672069	0.012587300655419248	0.028730414734010105
4315	ENSG00000272108	2.5008605	2.037902	0.012613527652533239	0.028780095095490964
4316	ENSG00000287887	2.500124	3.4830425	0.012641899923571764	0.028836725021223374
4317	PIGQ	2.499466	0.652424	0.012661665096766974	0.028877752289357347
4318	PNMA8B	2.4992826	1.3217989	0.01266837150339373	0.02889169463177389
4319	TSPAN19	2.4992607	2.1876717	0.012670685951366625	0.028895619764898937
4320	SOX2-OT	2.4974463	0.36306533	0.012730859263841121	0.029016539568966344
4321	PFN2	2.4972105	0.61275375	0.012740414193470478	0.02903424074096239
4322	NUDT6	2.4962392	0.66924834	0.012775799375281793	0.029102623162946616
4323	UNC45A	2.4951055	0.45743454	0.012815106940765507	0.02917987926316915
4324	ZCWPW2	2.4949086	0.38472223	0.01282212257044805	0.02919175899652544
4325	ORC3	2.4936337	0.26020864	0.012867205648306729	0.029283446147361485
4326	ENSG00000230612	2.4934993	1.126763	0.01287441324459682	0.02929711103669981
4327	PGAM2	2.4922528	2.033696	0.012921533305809467	0.029398842689511748
4328	ENSG00000290551	2.4918625	0.47237062	0.012931982651402996	0.02941849353753553
4329	LINC02449	2.4917219	0.98442334	0.012939347669589693	0.029433872982701743
4330	ZFP69	2.4907396	0.6859105	0.012972202147033367	0.029496208626615814
4331	ENSG00000269110	2.4904242	0.7409136	0.012983991526107403	0.02951888045463951
4332	ATOH8	2.489575	0.7232825	0.013016254205681588	0.02958532309490231
4333	STARD3NL	2.48879	0.3524173	0.013042669552564844	0.02964121345299621
4334	L3MBTL2-AS1	2.4884558	0.74400306	0.01305559375191714	0.029666432015811716
4335	LINC02857	2.4880204	3.6032436	0.013076432591965165	0.02971101172787382
4336	ENSG00000266490	2.4878776	0.9836525	0.013078040601712302	0.029713278959698875
4337	ENSG00000260071	2.4857004	0.63925314	0.013157105103020265	0.029870615585402372
4338	ENSG00000260409	2.4842863	1.8137445	0.013211495691340948	0.029980121956054123
4339	PDCD5	2.4840586	0.48812518	0.013216541088706967	0.029990173707555655
4340	ENSG00000290939	2.4832366	1.7045056	0.013249139213460052	0.030053275472531775
4341	TP53INP2	2.4827573	0.77311194	0.013265199108122563	0.030085165153099506
4342	ZFP92	2.4822252	1.2182653	0.01328545373515976	0.03012829589246577
4343	TAF4B	2.4808202	0.3485563	0.01333516920225055	0.030228369865065274
4344	ENSG00000288565	2.4800532	1.3610494	0.013366547412420474	0.03029665611063237
4345	PLCZ1	2.4799874	1.5088335	0.013370180551841623	0.03030068189285105
4346	VGF	2.4787493	3.5341227	0.013418129624455497	0.030391825013149073
4347	ENSG00000240291	2.4786906	0.3600153	0.013414721508926773	0.030387482930584984
4348	ZNF862	2.4780686	0.38329908	0.01343814761531135	0.03042781013485991
4349	UGDH-AS1	2.4757297	0.3559393	0.013525554028517534	0.030608644922196518
4350	ENSG00000232862	2.4744763	3.3923726	0.013578005310261982	0.030720205472920366
4351	ZNF528-AS1	2.4741461	0.5693149	0.013586176652336138	0.030735837155786736
4352	NKAPL	2.4736452	2.5350285	0.01360853431733283	0.030780696896677853
4353	ENSG00000259805	2.4729655	0.44255647	0.013630039641760277	0.030823612448892077
4354	TCAM1P	2.4721687	1.7038393	0.013663370038663516	0.030884911657967258
4355	SCYL2	2.471507	0.20632556	0.013683390172657128	0.030921286989701015
4356	ENSG00000280778	2.4700437	1.0033133	0.013743171004640835	0.0310419731717996
4357	ENSG00000290421	2.4695272	0.83100134	0.013760463352152497	0.031075316633765046
4358	IFT46	2.4685318	0.4877733	0.013798222589440872	0.03115002754696635
4359	ZNF251	2.4674442	0.21552013	0.01383873854562932	0.031236101492239005
4360	CNTNAP3C	2.4668202	0.8355436	0.013864044787500283	0.03128887075084293
4361	ARL9	2.464059	1.2097005	0.013973258153005891	0.03151344072315477
4362	TNK2	2.463938	0.2549801	0.01397420475488538	0.03151411610416821
4363	IGSF10	2.4635055	1.0233407	0.01399329205549059	0.03154839520917967
4364	PLGLB2	2.4628978	1.9045866	0.01401847446341529	0.031594930782588876
4365	SNHG10	2.461509	0.74399376	0.0140708639839644	0.031702735925377
4366	MTHFR	2.4612842	0.32851672	0.014076758336975243	0.031714549039741864
4367	ENSG00000287583	2.460307	4.3716598	0.01412172695067915	0.03181144689814845
4368	ENSG00000257781	2.4598262	1.7264718	0.014138417736723136	0.031846099303558896
4369	VAMP1	2.4596193	0.7521018	0.014143683618173771	0.0318535404355467
4370	NPY2R-AS1	2.458804	4.7814345	0.014180362520610385	0.031925811097026566
4371	EPHA4	2.458507	0.35949603	0.014185624954145626	0.03193618251661891
4372	TARS2	2.458252	0.447297	0.014196327914012189	0.03195732338356056
4373	BCDIN3D-AS1	2.4581745	1.7675381	0.014202465790818714	0.03196818484313796
4374	SYT15	2.4570858	2.2258043	0.014246664738429842	0.03205878099126919
4375	ENSG00000254129	2.4542592	0.82545626	0.014354525008196329	0.032262734058667315
4376	RAB11B	2.4536242	0.41879794	0.014378751139023887	0.03230525596162331
4377	ENSG00000260271	2.4528327	1.3802779	0.014413006424772083	0.03236961277071204
4378	ENSG00000259994	2.452522	1.9904593	0.01442533506805359	0.03239198446738017
4379	RASGRF2-AS1	2.451873	2.2036028	0.014452881173226979	0.032447370201803064
4380	H3-3A-DT	2.4515553	0.76876473	0.014462439663518902	0.03246482376389986
4381	ENSG00000288554	2.451017	2.3832655	0.014486539467431407	0.03251292741197229
4382	PCDHB1	2.4503453	2.387351	0.014514426671353461	0.032569512028456864
4383	ENSG00000286248	2.4490578	1.4563872	0.014562916396594294	0.032664773740562335
4384	ADAM20	2.448552	0.7122281	0.014582180794961683	0.03270195903076418
4385	KCNF1	2.448088	5.2111034	0.01460560813332869	0.03274695694644754
4386	ZSCAN16	2.4463837	0.9544463	0.014669854362569396	0.03288040538263011
4387	ENSG00000205959	2.446313	1.0509464	0.014673352137149173	0.03288673151578104
4388	ENSG00000228021	2.445712	1.903621	0.01469974083023216	0.032938295631097673
4389	DIO2	2.445445	0.92277634	0.014709162019355909	0.03295637322376784
4390	MPO	2.4450324	2.2283394	0.014726411407242165	0.03299198521920592
4391	LINC01905	2.4426103	1.1380538	0.014823161338890667	0.03319041385265059
4392	TMEM231	2.442435	0.60593176	0.01482802005499062	0.033198240110244734
4393	ENSG00000276075	2.4403718	1.6527164	0.014915851376326672	0.033373403644583334
4394	SNX15	2.4395123	0.7888657	0.014949234223101062	0.0334419499378279
4395	PIN1	2.4386725	0.5045685	0.01498134078980238	0.033506077605483436
4396	AVPR1B-DT	2.4378726	2.1156895	0.015018461987801482	0.03357213963194659
4397	GARS1	2.4378707	0.3282975	0.015015627738665806	0.03356734482269314
4398	MRPS9	2.437733	0.33071858	0.015020541414777398	0.03357524675556916
4399	ENSG00000285667	2.4373982	0.42420766	0.015034287259885875	0.03360288787322941
4400	ENSG00000267784	2.4373004	2.269193	0.015042820287904293	0.03361977758136679
4401	MFSD10	2.4368587	0.7990955	0.01505845790140018	0.033647645355711936
4402	DHX8	2.4350572	0.26731583	0.015131034746599006	0.033786561973950135
4403	ENSG00000291075	2.4340262	0.5346205	0.015174947221364109	0.03386753344573737
4404	MCTS1	2.4339364	0.4226771	0.015177920732006057	0.03387261737808675
4405	ENSG00000230325	2.4331672	0.567869	0.015211229542528104	0.03394539713417806
4406	TBCEL-TECTA	2.432849	1.4246807	0.015226781667585194	0.03397698926173313
4407	AATK	2.4311986	0.23495896	0.01529060453205212	0.034100653027197024
4408	HTR6	2.431036	2.4101932	0.015304178570717758	0.03412936245989895
4409	ENSG00000265542	2.4306703	1.1595404	0.015317575534632387	0.03415454640043626
4410	USP32	2.4301863	0.1618983	0.015332662709222539	0.03418505670788935
4411	ZSCAN12	2.4295645	0.46130946	0.015360766293936899	0.03424144451991848
4412	ENSG00000289368	2.4284558	0.6750291	0.015408791679399937	0.03433592647585879
4413	ENSG00000289725	2.428137	0.7412625	0.015421312094933047	0.0343606815702347
4414	TMEM38A	2.427566	0.7004608	0.01544655071145814	0.03440904471646258
4415	ZNF582	2.4271107	0.98898906	0.015467390403603735	0.034447588853685845
4416	ZNF17	2.4270976	0.6982099	0.015466055501951603	0.034447588853685845
4417	RBAK-RBAKDN	2.4270217	0.24951693	0.015467068356501638	0.034447588853685845
4418	ZNF365	2.4263883	1.0357928	0.015496192819963275	0.03449950056080876
4419	ZNF737	2.4263132	0.42025095	0.015498433983408132	0.03449950056080876
4420	TYRO3	2.4259715	0.4742881	0.015513022508686867	0.034527110152103885
4421	PIGX	2.4252675	0.39000738	0.015541423573015248	0.03458241924417165
4422	CREM	2.4243064	0.28319857	0.015581636271422759	0.03465289871424147
4423	LINC01661	2.422995	1.6529375	0.015643363373762847	0.03477905905658798
4424	CCDC191	2.4222944	0.27337962	0.015667839302259165	0.03482870490443314
4425	LINC01621	2.4213398	2.8409503	0.015715299067609143	0.03492063889972219
4426	ENSG00000249150	2.4212978	3.118553	0.015717181668774505	0.034922448916639176
4427	CHRM3-AS2	2.4212132	0.58352965	0.015713754287819653	0.03491961332062798
4428	ARHGEF37	2.4209063	0.38304526	0.015727229767155883	0.03494158653227598
4429	DUSP18	2.4208095	0.5342003	0.015733068037370273	0.03495136842679885
4430	ENSG00000290688	2.4199758	2.1477752	0.01577270594647895	0.03502790154816954
4431	LRRC37A	2.4187813	0.89431095	0.015822035173949103	0.03512337461371078
4432	LPGAT1	2.4179528	0.16074239	0.015852136270268557	0.03517897065665048
4433	ENSG00000276417	2.4178882	1.8338072	0.015861556088919353	0.035196667202141374
4434	BTG1	2.4173696	0.3801667	0.015879899739725544	0.035233836027919664
4435	ARL14EP-DT	2.4172199	0.6724139	0.015888369905959	0.03524488025295606
4436	ENSG00000269066	2.4169896	1.9005942	0.015901999667774353	0.03526712723477892
4437	NCKAP5L	2.4166553	0.31899363	0.0159097650145195	0.035279529014028074
4438	PGPEP1L	2.416423	1.1584986	0.015923251813947464	0.03529979136138816
4439	ENSG00000233293	2.4163685	1.682533	0.01592806048424213	0.03530462682825107
4440	ENSG00000264449	2.4163418	0.70122844	0.015926618596206806	0.03530404080286217
4441	DNAAF3-AS1	2.4159784	2.590983	0.01594667201669011	0.03534161957079879
4442	HDAC3	2.4158242	0.3366312	0.015947200058497937	0.03534161957079879
4443	PDCD7	2.4155505	0.3823077	0.015959599784532496	0.035365880519983774
4444	ZSCAN18	2.4154902	0.3100566	0.015961355474692174	0.03536816166476587
4445	MRPS31P4	2.4152918	0.5055156	0.01597152832747145	0.035387482892361107
4446	IMPDH1P8	2.4148488	3.071196	0.015996022898387984	0.03543375235609203
4447	FBXO36	2.412219	0.37848368	0.016104410216402007	0.035642983625793975
4448	ENSG00000288853	2.4114037	1.8639358	0.016144450098224034	0.035723483773323975
4449	ENSG00000279762	2.4113617	1.4836308	0.01614573288868833	0.03572469899647164
4450	CSMD2	2.4103694	0.42608708	0.016186469037548723	0.03580832549813963
4451	RBM4B	2.409737	0.4618004	0.016213673117294887	0.03585886135409088
4452	LINC01050	2.4086452	2.6820674	0.016267619362121705	0.03597314175354658
4453	ENSG00000239455	2.4077811	2.6561902	0.01630561090492087	0.03604569612092408
4454	PRSS27	2.4070907	1.3947684	0.016332782068794405	0.03609920669841374
4455	RAB33A	2.4068477	2.075227	0.01634669297568501	0.03612339495076048
4456	CFAP210	2.4066532	0.5418656	0.016350482646749022	0.03612808410940046
4457	LINC00907	2.4063895	0.3719389	0.016359473146687786	0.03614343631691325
4458	MORN2	2.405264	0.6927072	0.016412206841932543	0.03624021260489847
4459	ENSG00000248015	2.4046166	1.6061107	0.01644423852672865	0.03630106653556808
4460	DSCR9	2.4044774	1.692347	0.016451335047098226	0.03631179414057877
4461	CCZ1P1	2.4034185	0.5603609	0.016496084407129036	0.03640066692910281
4462	FAM131B-AS1	2.4029274	4.203096	0.016522831569437114	0.03645803587532617
4463	FGF14-AS1	2.4024026	2.31151	0.016543720774875068	0.03649751355870554
4464	ENSG00000255856	2.4020114	1.8786114	0.01656177262736824	0.03653402805796242
4465	GARIN2	2.4014752	1.1002194	0.016584371779692512	0.036577252578236685
4466	MMP15	2.4002097	0.3791173	0.01663792527030172	0.03667709405699847
4467	UBQLN1	2.400042	0.22872636	0.01664531559902309	0.036690063777722645
4468	ANO3	2.3994534	0.62308395	0.016675181054922855	0.036747577473646174
4469	VIM-AS1	2.3989258	0.7950082	0.016697231863805423	0.036792841506950065
4470	ENSG00000280375	2.3983035	1.3068573	0.016726853729825426	0.03685144421530214
4471	ENSG00000250075	2.3975682	0.43079084	0.016758200995242098	0.036907887805014764
4472	BBS7	2.3975356	0.3873762	0.016759272204507757	0.036907887805014764
4473	NALF2	2.3960545	1.9183557	0.016831397603270126	0.03704322323333704
4474	NUP42	2.395842	0.3322326	0.016835857042821294	0.03705136326244177
4475	PAQR6	2.395188	0.9990095	0.016869603084805493	0.03711388891004554
4476	LINC02482	2.3939464	0.7591323	0.016924836396780114	0.03722195198710193
4477	TXNL1	2.3933034	0.3122208	0.016952563130331298	0.0372711475991365
4478	SAAL1	2.3923252	0.45229596	0.016997750586180804	0.037362060846121994
4479	ALG1L10P	2.3898911	1.8070791	0.017114135301681713	0.03758056368856455
4480	RGPD6	2.3873003	2.3904254	0.01723526828056923	0.037817567573540614
4481	ENSG00000261632	2.3871548	0.71961445	0.017237206685680025	0.03781915898203065
4482	LINC01786	2.3868132	0.77789396	0.017253722796641942	0.03784953343622998
4483	LINC00240	2.3865743	1.0115988	0.017267065593022452	0.037870273835750645
4484	RCVRN	2.385539	1.8685428	0.017316451397932888	0.03797003692991741
4485	CBR4	2.3849938	0.18971926	0.01733552585068294	0.038010150287103014
4486	LINC01918	2.3838475	3.7532594	0.01739733362422861	0.03814051919293589
4487	FAM186B	2.3827496	1.1614217	0.01744593864382001	0.03822642610019108
4488	RPL32P13	2.379167	3.4011748	0.0176177428432398	0.038564698205604875
4489	ENSG00000286565	2.378798	1.6553625	0.017633527985959616	0.03859578164682733
4490	MIR1915HG	2.378187	0.941815	0.017660437505967082	0.038651206043125476
4491	BCAT2	2.3774683	0.35579884	0.017692635157751373	0.03871645308313904
4492	ENSG00000288085	2.377397	1.384526	0.017698367741225372	0.03872551726555505
4493	LINC02666	2.3770554	0.35328215	0.017710841161159264	0.038751069005981666
4494	B4GAT1	2.3764644	1.8497208	0.017744662778601587	0.03881809388582454
4495	CCDC149	2.375818	0.25445065	0.017769431302571716	0.038867039416665354
4496	BHMT2	2.3756547	1.0469478	0.0177817657402582	0.03889227163795616
4497	ENSG00000254571	2.375584	1.7224866	0.017786612948300456	0.03890112626229837
4498	TGM3	2.3744473	1.6278297	0.017840400451317316	0.03900650209573253
4499	THAP6	2.373648	0.3599977	0.01787505239235451	0.03906998659797486
4500	H2BU1	2.3735893	2.4154732	0.01788308161440443	0.03908402784571703
4501	NIPA1	2.3724985	0.32045212	0.01792949337339007	0.03916788391787859
4502	RBMX	2.3717468	0.17603092	0.017964865789374906	0.03923987594577166
4503	C4orf33	2.3712673	0.49758974	0.017988668410860047	0.03928481879331192
4504	CLBA1	2.3712494	0.7758331	0.017992336816572335	0.03929106808490761
4505	YLPM1	2.3704674	0.1488066	0.01802616308351467	0.039356112523694115
4506	NAE1	2.3679192	0.26040697	0.01815066063353536	0.03961194189889329
4507	ARC	2.3670855	2.3939521	0.01819846767059354	0.039703820555645544
4508	L1CAM-AS1	2.364564	2.2952986	0.018319976620922537	0.039947441968642174
4509	HSPD1P4	2.3643887	1.6381851	0.018327396777572023	0.03996183255458952
4510	PANX2	2.3638496	2.3595772	0.018356301744487012	0.04002127428156467
4511	MTFMT	2.3633862	0.32298383	0.01837338381959544	0.040049057560214735
4512	ANKRD34C-AS1	2.3626812	1.2853482	0.01841270964344236	0.040126292590009674
4513	ANKRD29	2.362084	0.5835813	0.018439090473630217	0.040176591851670884
4514	TOR1B	2.3617663	0.5125963	0.018453347549367703	0.040198663339705135
4515	ENSG00000240086	2.361518	0.6151403	0.018466122307998503	0.04021929532425024
4516	ENSG00000291100	2.3614044	0.40347636	0.01847136437228227	0.040225315365414634
4517	ENSG00000286491	2.3613367	2.5053048	0.018480322309275966	0.04024302355753347
4518	ENSG00000285548	2.3602145	1.7534821	0.018532283546591824	0.040339940289286995
4519	ENSG00000277701	2.3589659	1.7228187	0.01859645505739518	0.04046153911111744
4520	SAMD4A-AS1	2.3581178	0.81938344	0.018635978047007017	0.04053847585353767
4521	SLC9A5	2.3574784	0.5550259	0.01866513219303908	0.04059645411061264
4522	FMO7P	2.357163	3.3889332	0.01868808784152284	0.04063815056051926
4523	DPY30	2.3569262	0.40091845	0.01869324232024044	0.04064670095155693
4524	B3GALT4	2.356895	0.76162916	0.01869683711180372	0.04065159962785255
4525	PCDHB6	2.3564427	1.8486907	0.018721603501880606	0.04069565001716653
4526	ZNF585A	2.3564095	0.43975094	0.018719262812625124	0.040694194922066794
4527	SMARCE1P5	2.3563094	1.6340947	0.018728653991947827	0.04070189182880558
4528	DDX1	2.3546755	0.23778306	0.0188059263008652	0.040842483119989906
4529	AS3MT	2.3537152	0.53261167	0.01885578325985957	0.04094528374157858
4530	ENSG00000259327	2.3531973	2.7022483	0.01888670425063674	0.041008007437228905
4531	NISCH	2.3527508	0.22211318	0.018902193087861785	0.04103142546994264
4532	EXOSC6	2.3525136	0.8172794	0.018917110474699676	0.04105831643699803
4533	PRXL2C	2.352255	0.75637054	0.018930120788974714	0.04108289238297119
4534	FALEC	2.351549	1.5682584	0.018967314319761595	0.041159942638195716
4535	KCTD14	2.3504548	1.0434574	0.019022608798942985	0.04126706180020159
4536	SLC9C2	2.349838	0.9319537	0.019052812928118706	0.041321541105082606
4537	TCEAL6	2.3497748	4.526634	0.019060887887782537	0.0413372130197833
4538	ENSG00000233064	2.349325	1.3663803	0.019080469505880493	0.04136862579570671
4539	RAB8B	2.3492918	0.20660949	0.019075852955698372	0.04136229962316218
4540	HEATR6	2.3488183	0.382384	0.019102548288296824	0.04140174892267029
4541	SRL	2.3475587	0.8403922	0.019169161434844834	0.041533183108830474
4542	RCE1	2.3473473	0.9487658	0.01918133771018605	0.04155217009833809
4543	ENSG00000253288	2.3471742	0.6856995	0.019188848572163776	0.04156572645675975
4544	KCNQ5-DT	2.3470516	3.6916432	0.019199443150689936	0.04158399228572756
4545	RBM45	2.346436	0.3944007	0.019223819710617124	0.04163493761474906
4546	ZNF213-AS1	2.3459246	0.40032062	0.01925001468767388	0.04168425520300336
4547	SPRY4	2.345752	0.3523149	0.01925758630452717	0.04169508882526517
4548	CCNJ	2.345261	0.56049484	0.01928426305006447	0.04174265269909223
4549	PRRT4	2.344185	1.8409858	0.019344103768598624	0.04184891893928102
4550	PKD1L1	2.343831	0.49947366	0.01935698631848835	0.04187492868987365
4551	ENSG00000271958	2.3431852	2.422574	0.019396720090136158	0.04194597783868958
4552	TP53AIP1	2.3421326	2.6708393	0.01945146423781443	0.04205502599241197
4553	ENSG00000275139	2.3392475	2.4277344	0.01960000439794635	0.04234985420938821
4554	PAPOLG	2.338527	0.31775773	0.019632341919930244	0.042410317474016905
4555	ENSG00000230286	2.3379107	0.8764989	0.0196639746353471	0.04247111530545674
4556	ADAMTS3	2.3378818	0.42587546	0.019667267208045364	0.042476342846256565
4557	ENSG00000258959	2.3378386	0.7746285	0.019670039072885236	0.04248044537546522
4558	RFX3	2.3375075	0.15031672	0.019683483179568577	0.04250382510990735
4559	C22orf39	2.3362749	0.74129087	0.0197504218941749	0.04262946748526413
4560	MOSPD3	2.3361456	1.0979649	0.019758996265781793	0.04264041478999565
4561	ENSG00000289476	2.334196	1.5737599	0.01986358139930452	0.04282625789096965
4562	C17orf75	2.3326952	0.58087754	0.019939799443835247	0.04296965896609828
4563	ENSG00000249419	2.332147	1.9339106	0.019970791301486726	0.04302692539927446
4564	PKN1	2.3307192	0.29697466	0.0200423438016609	0.04316008041272144
4565	EPM2AIP1	2.3304539	0.37507394	0.020057784402885956	0.043183782875093515
4566	BMP3	2.328375	0.77012813	0.020170096376813582	0.043395297793558905
4567	GOLGA8A	2.3283498	0.2900448	0.020170285546782327	0.043395297793558905
4568	ENSG00000196826	2.3276234	0.23111217	0.020207727523543575	0.04347009077398732
4569	RPH3A	2.3269517	0.5733914	0.02024497440458797	0.04353867530271264
4570	FKBP7	2.3263848	1.1237833	0.020278310555169304	0.04360651626846396
4571	ENSG00000225498	2.3262913	1.1653559	0.02028006537124342	0.04360836417401034
4572	CTBP1-DT	2.3252141	0.46481594	0.020336664591165753	0.043722347457533436
4573	ENSG00000259115	2.3248794	1.4112549	0.02035870694836969	0.043765872554262446
4574	CRIPT	2.3239775	0.45851323	0.02040447895476929	0.043852655286612606
4575	ULK1	2.3236468	0.29339027	0.020421543213014603	0.04388545568983651
4576	CHORDC1	2.3236222	0.2744223	0.020422691213528518	0.0438859860875656
4577	CPEB2-DT	2.3227034	0.5621544	0.020474659589416588	0.04398601432351372
4578	LINC02593	2.3225896	1.21032	0.020482647451338085	0.0439954113260966
4579	FSCN1	2.322454	0.42310673	0.02048527227778248	0.043999108604218726
4580	AK9	2.3217733	0.26279968	0.020522044552537293	0.04406684967919001
4581	PMS2P1	2.3197093	0.7543163	0.020635473105142698	0.044275733354343955
4582	FBXW4	2.3196337	0.16321775	0.0206367940300813	0.044275733354343955
4583	NDUFV2-AS1	2.3194377	0.7977795	0.020652544179904395	0.04430757286545593
4584	C1orf216	2.3191917	1.2820644	0.020667577034686354	0.04433591764394326
4585	STH	2.3181815	4.241011	0.02072586449300228	0.044447249827383524
4586	ENSG00000285878	2.317973	1.0372072	0.02073276689484691	0.0444581366026092
4587	ENSG00000286746	2.3173025	0.6015823	0.020768695974438856	0.04452733805420549
4588	SREBF2	2.3164003	0.15346192	0.02081456178990357	0.04461585149191091
4589	SLITRK2	2.3152223	1.6381906	0.020885700690180684	0.044742735008376694
4590	ACKR4	2.3152137	0.98239696	0.020884431037708297	0.044742735008376694
4591	RABEP1	2.315097	0.15409568	0.020885649206993716	0.044742735008376694
4592	GEMIN7-AS1	2.3149898	0.47272724	0.020894570522457186	0.04475976753189725
4593	ZNF843	2.3149433	1.4080056	0.02090076507006034	0.04477106788870407
4594	ADCK2	2.3148267	0.9435815	0.020905797054544657	0.044779877060137044
4595	ASIC4-AS1	2.3124735	1.1293125	0.021036016288359004	0.04502315831804627
4596	GOLT1B	2.3124266	0.42513448	0.021035677308357953	0.04502315831804627
4597	C4orf47	2.3115768	0.8331063	0.021083297172366178	0.0451124568610171
4598	LRTM2	2.310919	2.680954	0.02112401668724224	0.04519164278150167
4599	QTRT1	2.3099115	0.4246464	0.021174798137776164	0.0452883446665828
4600	CDK20	2.3097281	0.790523	0.021186940411884406	0.04530834464157504
4601	ENSG00000257470	2.3092697	1.1936395	0.02121447320310395	0.04536323948558691
4602	CENPC	2.309259	0.18663257	0.021209644020791157	0.04535490469083949
4603	PCDHB17P	2.3082254	2.5344665	0.021273928687526155	0.04546915636877376
4604	FBXO44	2.3073926	0.6087554	0.021318007801762476	0.045552625885486135
4605	ENSG00000243389	2.306352	0.6931297	0.0213758559841786	0.04565825502068528
4606	ENSG00000260011	2.3053508	1.4523062	0.021433451681642034	0.045759150810723535
4607	ELMOD1	2.3048942	1.0193393	0.021458472654561894	0.045806544572474246
4608	SFTPD	2.304857	1.3536564	0.021461909690364822	0.045811873327841944
4609	ANGEL1	2.304724	0.34438077	0.021465571713463714	0.04581650495646385
4610	TMEM201	2.3040376	0.5460712	0.021505035144791598	0.04588984713557956
4611	MIR670HG	2.303658	4.697542	0.02153300359664009	0.04593342718249503
4612	CAPN14	2.3035824	1.0006348	0.02153254715366403	0.04593342718249503
4613	NDUFA4L2	2.302637	1.6123042	0.02158808682624323	0.04603681258821128
4614	ENSG00000237316	2.3024275	3.0815203	0.021601939097948303	0.04606030168535779
4615	ENSG00000291203	2.3023515	0.16348131	0.021597899581079397	0.04605370495662512
4616	FLRT2-AS1	2.3021867	1.3348147	0.021612455965860672	0.04608070843369015
4617	ENSG00000280047	2.3019724	1.7890763	0.021626579450242166	0.04610476583933341
4618	ENSG00000188897	2.3014994	0.45537582	0.02164703499971554	0.046146353984247386
4619	ENSG00000272720	2.3014565	1.3526773	0.02165322509086266	0.04615493438238796
4620	DUSP10	2.3012538	0.41223562	0.02166153028449692	0.04616714962556046
4621	ARHGAP18	2.3011112	0.17836186	0.021668579893178375	0.04617611165928586
4622	ADAT1	2.2997875	0.44175464	0.021745560379310604	0.0463138114739413
4623	CHCHD6	2.2996426	0.23850334	0.021752567629427514	0.04632265779332959
4624	ENSG00000288952	2.2993343	1.318093	0.021775847705786264	0.04636412345122331
4625	DNAH14	2.2987323	0.15215482	0.021802871759775022	0.04641354471749974
4626	CENPBD2P	2.2987075	0.670492	0.021809568330436107	0.04642577079842538
4627	DCTN3	2.298398	1.081766	0.02182855313010658	0.04645603008172058
4628	ENSG00000227486	2.2976563	0.15142895	0.021865647089633736	0.046524808055707766
4629	ENSG00000255992	2.2968938	1.8649677	0.02191578355813156	0.046623337893228374
4630	CTC1	2.296756	0.3510066	0.02191895120647009	0.04662600296390514
4631	ENSG00000253690	2.2939336	0.93950933	0.02208400455095559	0.04694019700678431
4632	LINC02470	2.292645	2.951147	0.022162555206836857	0.047092770462629434
4633	YARS2	2.2922778	0.35691553	0.02217748287927465	0.04712037789070318
4634	HIRIP3	2.290604	0.9055814	0.022277050600805485	0.04731541391128862
4635	PPM1N	2.290558	1.3014852	0.022280800151161982	0.04732131387157251
4636	OMG	2.2893527	0.7032258	0.02234854137002161	0.04745690784621778
4637	GPRASP2	2.2889678	0.80563396	0.022369913880475337	0.04749193766463458
4638	KLHDC8B	2.28895	0.903054	0.02237395090723113	0.04749429672988718
4639	DLGAP1-AS5	2.2882395	1.5625608	0.02241627841689472	0.04756963248849308
4640	IP6K3	2.287596	1.0142957	0.022450980910123073	0.04763704711608093
4641	ENSG00000290700	2.2875397	2.370163	0.02245912101457692	0.047644670089859856
4642	CLEC18B	2.2864013	1.6888226	0.022525378838137485	0.04776992982883853
4643	HTT	2.2858114	0.13481142	0.02255210573027282	0.04781828035236756
4644	ENSG00000285734	2.2857835	1.4780424	0.02255846580380276	0.04782968337310984
4645	PSMD11	2.285101	0.2787114	0.022596810375369147	0.04790472646640228
4646	SCN2B	2.2850707	1.4938048	0.022601900152222007	0.04791343085551573
4647	EID2B	2.2846673	1.5322226	0.022626118798374874	0.047956421189208724
4648	CEP19	2.2845287	1.5412021	0.022633659660712187	0.047970316323164994
4649	ENSG00000290450	2.2843945	0.5385732	0.0226367615379479	0.04797480256658485
4650	ENSG00000279659	2.283769	1.1634408	0.022679136151618137	0.048043699856947106
4651	CRY2	2.2834177	0.2861079	0.022695555118198353	0.04807429939739119
4652	ENSG00000265671	2.2833455	2.3539636	0.02270686321914518	0.048094068591072195
4653	IFT22	2.2825568	1.0274928	0.022749796406195785	0.04817033720548382
4654	SFTA3-1	2.2823837	1.6842428	0.022761862988374792	0.04819169617876943
4655	ENSG00000287756	2.2820294	1.6642773	0.02278317061341676	0.048226325416507405
4656	TPRXL	2.2806547	0.66728455	0.022861925421833185	0.048380412141162545
4657	NBPF20	2.2800837	0.45796454	0.02289507054775291	0.048444238346055664
4658	ATXN8OS	2.2793522	1.5881578	0.022942465862679947	0.048538196306403165
4659	PHACTR2P1	2.2790108	1.0965557	0.022961184279095662	0.04857568756346499
4660	SLC12A5	2.2779129	1.6423944	0.02302896055386452	0.04870849205403468
4661	HES4	2.277761	0.89588577	0.02303554473140883	0.04872030216417578
4662	ENSG00000279159	2.2774878	0.7041568	0.02305148067586912	0.048747655287192736
4663	FKBP8	2.2770264	0.47381628	0.02307729760148261	0.04879152755732214
4664	ENSG00000235127	2.2761242	1.0856869	0.023134924841636078	0.04890712666860539
4665	PER3	2.2747335	0.32152122	0.023213634149394993	0.04904796753762745
4666	ENSG00000266313	2.2745583	1.1245005	0.02322872690325887	0.049075598383292854
4667	ENSG00000278997	2.2744713	2.2180722	0.023236347259589774	0.049087438783945114
4668	ENSG00000268119	2.2744637	0.48124817	0.023232888159849554	0.049082260535697086
4669	ENSG00000257095	2.273739	0.97360414	0.023276854328799966	0.04916874521141237
4670	CACNA1C-AS4	2.2737367	2.1098514	0.023279782884469555	0.049171225776703686
4671	ENSG00000257831	2.2731082	0.8733599	0.023316006538452266	0.049238633408913636
4672	ENSG00000254802	2.272705	3.441397	0.023344744104893605	0.049284360706641904
4673	ENSG00000286369	2.2727008	1.2003149	0.023341737597823178	0.04928228647469296
4674	LINC01563	2.2723663	1.6246021	0.023362818927366656	0.04931824336230012
4675	CCZ1B	2.2720733	0.35951927	0.023376332572758247	0.04934408015914421
4676	ZHX1	2.2720392	0.3581637	0.02337708475402719	0.04934408015914421
4677	ENSG00000256861	2.2718847	2.3782032	0.023392616256142036	0.04936830450451159
4678	ZFP69B	2.2710934	0.80190897	0.023437732166911602	0.04944851750560009
4679	ZNF786	2.2701118	0.46246228	0.0234967823857724	0.04956749911054981
4680	ENSG00000270492	2.2683945	3.0725195	0.023607495630857178	0.04976140857167826
4681	ENSG00000286039	2.267818	1.6580569	0.023640821132037505	0.04981502198684857
4682	RNASE1	2.2676957	1.646227	0.02364745048715465	0.049824061948836464
4683	ENSG00000261235	2.267151	0.566774	0.0236780247226914	0.04987337577619489
4684	ENSG00000255689	2.2654707	1.8701286	0.0237850073856014	0.05006088454952699
4685	ATP1B2	2.264713	0.9046568	0.023827544907704494	0.05013410161656485
4686	BEX4	2.2645185	0.7125657	0.02384031758273771	0.050158808677273
4687	AP1M1	2.264008	0.28894663	0.023868825707181966	0.05020796446114343
4688	RASA4CP	2.2639737	1.0294065	0.02387644564025738	0.05022180156311567
4689	SPTBN1	2.2639174	0.09355243	0.02386738863499509	0.05020796446114343
4690	CYP2D8P	2.262708	0.887662	0.023953027434115592	0.05035895738835907
4691	ZNF641	2.261925	0.4820752	0.024000282930337385	0.05044741791011611
4692	NFU1P2	2.2616477	4.1061497	0.024024008374385907	0.050490749636003834
4693	NEIL2	2.2611065	0.9031869	0.024053057364595946	0.050545257078669775
4694	C5orf24	2.2610724	0.44290897	0.024051580078502444	0.050544333779092565
4695	RNU6ATAC2P	2.2600577	3.388092	0.024121999053405563	0.05067701078096394
4696	C2orf92	2.2598934	0.40760335	0.024125581096279512	0.050681181261939746
4697	MIR770	2.2597907	3.508754	0.02413938372763379	0.050706902683957326
4698	CALM3	2.259332	0.34350473	0.024161005946913765	0.05073925859686949
4699	PIGS	2.2592108	0.505551	0.02417017521958157	0.05075632569397082
4700	ENSG00000278730	2.2586777	0.500798	0.02420019519039381	0.05081060211183055
4701	ENSG00000231449	2.2584274	2.7923644	0.02422322884156705	0.05085019390148428
4702	LRRC73	2.258103	2.588125	0.02424431966475203	0.050887887549420044
4703	ENSG00000254222	2.2574878	1.1178837	0.024281083380556318	0.05095846399182605
4704	ENSG00000291242	2.2569726	0.42079777	0.02430936222766934	0.051011217381093696
4705	TRIM69	2.2556038	0.68784857	0.02439687163117844	0.051181616107143744
4706	ENSG00000253636	2.254943	0.40504387	0.024436794391037124	0.05125653672975517
4707	ACRV1	2.2548769	1.5623084	0.02444231321151406	0.05126590441787887
4708	EBAG9	2.2545524	0.49763912	0.024462600088318538	0.05130624484693295
4709	ENSG00000251438	2.2545104	1.6990664	0.02446998631572847	0.05131731594691637
4710	VBP1	2.2526827	0.55245453	0.02458120461260137	0.0515261493726094
4711	RAMP2-AS1	2.2524202	0.6937932	0.02459687195597261	0.05155455240216726
4712	HERPUD2	2.2519877	0.21570262	0.024620950427393606	0.05159169724239302
4713	ENSG00000279785	2.251956	2.400316	0.024631306186913872	0.051608955713378014
4714	ENSG00000230010	2.2514827	0.6799962	0.024655899753561552	0.05165381829206025
4715	ZNF280D	2.25148	0.16577028	0.024654209131701292	0.05165249854997373
4716	KIF2A	2.2507443	0.17957316	0.02470086640991487	0.051745796800741393
4717	KPNA3	2.248537	0.19003224	0.02484202204136208	0.05199832657001976
4718	ENSG00000267649	2.2478564	1.4948665	0.024890788739068904	0.052080932801202094
4719	LEMD1	2.2477314	0.6088047	0.024896620031762507	0.052090895910065334
4720	KCTD7	2.2469494	0.34692165	0.024944738429719848	0.05218708906003768
4721	TCN2	2.2464256	0.6098386	0.02498117789872861	0.05225883419873215
4722	MYLK-AS1	2.2461638	0.3942381	0.024996523313923272	0.05228515075625275
4723	ENSG00000225330	2.2458608	0.5175359	0.02501694193193447	0.05232465911615105
4724	EPS15L1	2.2456558	0.16742836	0.025026503818850653	0.05234016246383462
4725	PITRM1	2.2452285	0.2713636	0.02505542769259419	0.05238948111942484
4726	DLX3	2.2448483	2.3861642	0.02508533884723836	0.05244293943430985
4727	ACYP1	2.2446096	0.42841467	0.025096332809559536	0.05246141891998327
4728	ENSG00000229407	2.2439566	5.161538	0.025146128432019618	0.052551976756608505
4729	CCDC154	2.2425132	0.8624293	0.025233703640508275	0.05271669259815202
4730	IFIT2	2.242442	1.230372	0.025240387026207744	0.052724075297141716
4731	GTF2H4	2.2418435	0.61407703	0.025276520243262556	0.052787878782683186
4732	ENPP4	2.2418406	0.8143195	0.025277435322464768	0.052787878782683186
4733	LINC00310	2.2404845	0.50573397	0.02536532714634285	0.052937374705262885
4734	LINC00290	2.239892	1.1652048	0.025406063801371285	0.05301472302902851
4735	DYRK1B	2.2398295	0.49664712	0.025407975707981978	0.05301502211008639
4736	HSF5	2.2394052	0.9914854	0.025437732091629386	0.05307256233229801
4737	ENSG00000257042	2.2386987	2.8575463	0.025487375314728108	0.053160193724371654
4738	ENSG00000291240	2.2373312	1.003741	0.02557131215360806	0.053319278923417056
4739	HEPHL1	2.23703	0.8087482	0.025590435703217847	0.053352300619714986
4740	ENSG00000260949	2.235244	1.6322721	0.025711917538848224	0.05358721904933796
4741	MYO9B	2.2344503	0.14098546	0.025756206927067284	0.05367033653976563
4742	ENSG00000258691	2.2343478	1.0727093	0.025769609502158328	0.05369366949923439
4743	RTL6	2.234127	0.93293154	0.02578407348744576	0.05371691168734261
4744	TMPRSS11CP	2.2338095	2.706246	0.025808494350247492	0.05376318851299792
4745	ENSG00000187186	2.2324953	2.2497952	0.025893957502191246	0.05391124166061177
4746	APAF1	2.231815	0.24588457	0.025933208472294612	0.05397911549768349
4747	TNKS	2.231717	0.11673112	0.025938081250384104	0.05398695049498676
4748	ZNF705A	2.2314548	1.336954	0.02596256500538987	0.05403098250566136
4749	ENSG00000225146	2.2303298	1.1976495	0.026036609353788067	0.0541665585402756
4750	ZSCAN2	2.230199	0.5182363	0.0260423285849896	0.05417614239958236
4751	ENSG00000284721	2.2299657	1.6410285	0.02606092534013812	0.05421019786485183
4752	ENSG00000287618	2.2288482	1.3401554	0.026136061080966635	0.05435720275553761
4753	ENSG00000278673	2.228614	1.8436959	0.02615223582134819	0.05438619720835351
4754	NNT-AS1	2.2281926	0.38089427	0.0261756045563688	0.054426641228542766
4755	TSPYL5	2.2270565	0.91185135	0.026252567835838157	0.054569214122829376
4756	DSEL	2.2265186	0.5707121	0.026287635086786207	0.05463510961787012
4757	TRMT13	2.226345	0.2768488	0.02629905715615194	0.05465651610576507
4758	VAX2	2.226223	0.95135784	0.02631172771821208	0.05467818197582538
4759	MMGT1	2.2259743	0.8626021	0.02632844794473996	0.054710593471856056
4760	TFR2	2.225022	0.9416407	0.02639124020888305	0.054824699927147294
4761	GTF2IP1	2.2245262	1.0703096	0.026425650950333966	0.05488213706837954
4762	ENSG00000287343	2.2244463	3.3758712	0.026435325726533385	0.05489520669612054
4763	ENSG00000257191	2.2244148	0.6339809	0.02642967839236093	0.054888160618840574
4764	ENSG00000213204	2.224285	0.8823812	0.026441538030478766	0.0549034246794975
4765	LRRC20	2.2236788	0.4285942	0.02648051626592415	0.054979670906756525
4766	LINC00365	2.222906	2.2188308	0.026536529306581243	0.05508657249549825
4767	ENSG00000279912	2.2226996	4.0010734	0.026553513930050742	0.05511478225921111
4768	NNT	2.2217007	0.21030788	0.02661203447275866	0.05522447925829468
4769	ENSG00000286480	2.2216878	0.7449604	0.026615870355412078	0.05523008584318465
4770	LINC00174	2.2215745	0.2189999	0.026620759596787627	0.05523787766178209
4771	P3H2-AS1	2.2209697	1.3130074	0.026666544386452946	0.055321094765761504
4772	ENSG00000287598	2.2206216	1.1428294	0.026690831259231294	0.05536440348690402
4773	ENSG00000265316	2.220471	1.3299419	0.026699741529903155	0.05538052700499293
4774	PLEKHG4B	2.2199948	0.4001862	0.02672925971524531	0.0554323094120184
4775	ACER2	2.2193484	0.48190466	0.02677414040097923	0.055513564492991295
4776	ENSG00000260257	2.2175024	1.3451173	0.026904071212422748	0.055759222875369746
4777	ENSG00000285867	2.217281	0.8139749	0.026918623772294505	0.05578463511056632
4778	ASAH1-AS1	2.2170043	1.1863319	0.026935667893879404	0.05581117515655821
4779	ENSG00000270955	2.2169275	2.57697	0.026945475929579174	0.055826027943784155
4780	ENSG00000270171	2.2169018	3.3054338	0.026948709365372376	0.05582797671650589
4781	C17orf80	2.216826	0.42459464	0.026947085444848633	0.05582698744972513
4782	HGFAC	2.21569	2.5075328	0.02703199033717378	0.0559766919862095
4783	VARS1	2.2152195	0.5385053	0.027059561312238897	0.056026637618342257
4784	RPL23P2	2.2146862	1.7343631	0.027098843616086617	0.05608889350629829
4785	LINC01285	2.2140863	0.6763749	0.027136851791825962	0.05615339409569967
4786	HSDL1	2.2140775	0.47517946	0.02713692506156713	0.05615339409569967
4787	MAMDC2-AS1	2.2140677	0.364309	0.027135665200149137	0.05615339409569967
4788	ENSG00000232884	2.2135541	1.03914	0.02717597161127525	0.056224635292968055
4789	ENSG00000290510	2.2132404	2.0618455	0.027199784864226074	0.056259561812694585
4790	CTXN2-AS1	2.2129087	2.485597	0.027221430982071203	0.05629477008514114
4791	ENSG00000266667	2.21283	0.82988304	0.027224689298677874	0.05629869674863056
4792	GLIPR1L1	2.2128189	1.2674986	0.027225641883244684	0.05629869674863056
4793	SLC25A18	2.2119367	0.9287228	0.02728438215204202	0.056408186883470275
4794	SETD9	2.2112696	0.8074102	0.02733227816066399	0.0564945543497284
4795	SOCS2-AS1	2.2082233	0.4949463	0.027544988793026342	0.0568697106135921
4796	ENSG00000277095	2.2079825	4.8223753	0.027568216058268855	0.05691350134729796
4797	ZNF721	2.206803	0.15572016	0.027640597584101874	0.05705259276694753
4798	IQSEC3-AS1	2.2059822	1.8870368	0.027706537934845392	0.05716204814231066
4799	WNT3	2.2055275	0.6213237	0.027734609579301468	0.057212533594400386
4800	ENSG00000261553	2.2054968	0.60705197	0.02773570769018449	0.057212533594400386
4801	ZNF574	2.2051868	1.0659257	0.027760321940093903	0.05726088177553869
4802	ZNF793-AS1	2.2041948	1.4696922	0.027829934632421744	0.05738259618636947
4803	HDAC8	2.204178	0.13037096	0.027824364276512727	0.0573735398881152
4804	ENSG00000230107	2.2031152	1.5344919	0.027906539662536842	0.057513761415473326
4805	HPYR1	2.202043	1.6251869	0.027984570123945937	0.057651221250862625
4806	AKR1B1	2.201036	0.74086773	0.02805268621288796	0.05777522805000045
4807	ENSG00000270249	2.20053	1.15458	0.028089519702721867	0.057844360220024926
4808	ENSG00000286129	2.2000856	0.35287228	0.02811792616548014	0.057893064789723996
4809	GCLM	2.1994617	0.46031386	0.028161795431802524	0.05796623331239356
4810	ENSG00000280214	2.199384	1.2185807	0.028171864959053924	0.05798205822983002
4811	EID1	2.1984358	0.73781073	0.028236362968610974	0.058093446169573175
4812	MAPRE1	2.1984038	0.32853875	0.028236721648400284	0.058093446169573175
4813	ENSG00000259481	2.1977386	0.8893269	0.02828719868188734	0.0581825477872339
4814	MTX2	2.197218	0.18848272	0.02832064757303574	0.05823658878100222
4815	DCK	2.1963732	0.4436596	0.028383157796429217	0.05834788375915024
4816	LINC01159	2.1941762	3.2350643	0.028548217568454784	0.05865006324454147
4817	RBM24	2.1921122	0.8417893	0.028690784727895144	0.058920585108549646
4818	ENSG00000229797	2.1910267	1.760746	0.02877428208547955	0.05907212971622963
4819	ZNF570	2.1906693	0.7111846	0.028797110965902806	0.05910404643728811
4820	EXTL3-AS1	2.187948	1.1781344	0.028997007848343123	0.05946670126331228
4821	GPR37	2.1875713	1.612833	0.029026329211902065	0.05952181994109848
4822	LINC02958	2.1870694	1.5851305	0.029063351080233887	0.0595826837966334
4823	ENSG00000243024	2.186082	0.6562079	0.029133416111500124	0.05970370314345129
4824	ZNF184	2.185693	0.5435858	0.029160353089269477	0.059753876488165165
4825	KLHL11	2.1856391	0.8231062	0.029166132391042262	0.059763204375114704
4826	KLF2-DT	2.185319	0.7933646	0.029190043247762355	0.05980213403784313
4827	ENSG00000235381	2.1852524	0.822306	0.029194602222523534	0.05980409187016182
4828	ENSG00000230432	2.1851866	2.856686	0.029203259587669374	0.05981411235701225
4829	C1QTNF3	2.1849415	0.39693376	0.0292141103428985	0.05983382030863739
4830	MACROD1	2.1845741	0.24079485	0.02924162640962061	0.05988262081142576
4831	ZNF155	2.1834664	0.3260172	0.029323415279571784	0.06002857470612892
4832	DUSP12	2.1826272	0.6676674	0.029388903297519524	0.0601361743259215
4833	ENSG00000247765	2.18256	1.8249234	0.02939545280731773	0.0601464064412922
4834	ENSG00000233783	2.1816738	0.7354638	0.02945799136339592	0.060257288335979105
4835	ENSG00000287172	2.1810627	0.80983263	0.029503352823798443	0.06033487069303895
4836	ELAVL4-AS1	2.1809456	3.9524534	0.029518328006318775	0.06036042566666856
4837	C13orf46	2.1807606	0.6857055	0.02952616310220079	0.060373912107447684
4838	ENSG00000234773	2.1798859	1.1965632	0.02959259930673527	0.06049451771637118
4839	CCDC38	2.1797857	0.94727975	0.029599479940515164	0.06050604349339744
4840	ENSG00000287209	2.1749327	2.664416	0.0299662919129227	0.06119456113716157
4841	ENSG00000278875	2.1738513	1.5840288	0.030046243587294175	0.06134205216174283
4842	ENSG00000227279	2.1729805	1.5025257	0.030111189282091177	0.061454033597052767
4843	MOB3A	2.1695526	0.2894792	0.0303657193549371	0.06191641758349985
4844	CIAO2B	2.1686022	0.7801773	0.03044151896883636	0.06203461065173005
4845	NHEG1	2.1682417	2.7771168	0.030474023100796273	0.062098249935667295
4846	ZNF836	2.1681566	0.551907	0.030475712318564746	0.06209909362272338
4847	FAM174A	2.1680374	0.38937622	0.030482992496696358	0.06210730884983987
4848	TTC3P1	2.166403	0.42752868	0.030608393343279337	0.06232511870843858
4849	ENSG00000289153	2.1657128	1.7435056	0.030666742181081945	0.06242826731604083
4850	ENSG00000267699	2.1618521	0.49060428	0.03095946005686214	0.06297939704453287
4851	GTPBP2	2.1615894	0.28426322	0.030978582947178566	0.06300513833785926
4852	ZSCAN5A-AS1	2.159684	0.961024	0.03113047050484037	0.06326825957563974
4853	ENSG00000240240	2.1576312	1.6854296	0.03129044700252363	0.06353063114983931
4854	MT-ND4L	2.1576183	0.31297937	0.03128516747218387	0.06352643495077263
4855	CD47	2.157489	0.21991284	0.03129664201097306	0.06354056002044385
4856	PUS7	2.1571033	0.25279608	0.03132619985539768	0.06359791889599184
4857	ENSG00000233754	2.1568816	2.9163668	0.03135211111473569	0.0636452168521155
4858	HLCS-AS1	2.1547685	1.0383705	0.03151306132169881	0.06391555744417957
4859	A1BG	2.1545308	1.2254858	0.03153194563292455	0.06394870788804391
4860	UQCRHL	2.1524236	1.5882277	0.03170174616799469	0.06423719358290941
4861	SLC1A4	2.1522615	0.49294573	0.031708007146176956	0.0642444989392355
4862	ENSG00000246596	2.1519806	0.2546391	0.031728661320989074	0.06427832386261444
4863	DDX3P1	2.1513202	0.8459193	0.03178539081878123	0.06436945149175878
4864	PIWIL4-AS1	2.151228	0.55907714	0.031792152419436386	0.06438016627252632
4865	LINC01411	2.151192	0.68544817	0.03179520317953323	0.0643836668650218
4866	ICE1	2.1504846	0.17368418	0.03184737143217951	0.06447539186409441
4867	ENSG00000225313	2.1504066	0.6472557	0.03185624662210837	0.06448850590303598
4868	ENSG00000287124	2.1492538	0.54932517	0.031945254844910405	0.06464987825447563
4869	MIR3171HG	2.1486597	0.5011225	0.03199640108478446	0.06474800498760995
4870	VSTM2A-OT1	2.1477425	4.5194473	0.03207566258801785	0.06488443165869413
4871	ZNF449	2.147592	0.5370593	0.032080054053261725	0.06488762553105747
4872	C2orf73	2.146031	1.3438951	0.032209077832467924	0.06511344066941438
4873	ZNF76	2.1455476	0.28317788	0.032243180982902804	0.06517426645796948
4874	ALDH5A1	2.145372	0.3427696	0.03225609934502623	0.06519767259801966
4875	ENSG00000271725	2.144923	0.99332184	0.03229430479990321	0.06526579566020115
4876	SEPTIN1	2.1446953	0.70442843	0.032311569297918584	0.06529353092120167
4877	LSAMP-AS1	2.1428149	1.4862654	0.03246613648398102	0.06556506239101384
4878	ENSG00000262267	2.1418307	1.5961322	0.0325480656289942	0.06570599427934998
4879	ENSG00000255686	2.1415622	3.570794	0.03257090429560802	0.06574392345965015
4880	ENSG00000267651	2.1410372	2.3860898	0.03261389814133283	0.06581979327337863
4881	PRPF19	2.1401098	0.42915088	0.032682250847826534	0.065938610920473
4882	RSPH3	2.139719	0.29819563	0.03271241889073206	0.06599127486084796
4883	BORCS7-ASMT	2.139681	0.92051804	0.032720796555841036	0.0660054409790956
4884	MMUT	2.1392398	0.36957854	0.03275222169346048	0.06604968080288796
4885	ENSG00000289418	2.1389694	1.6403475	0.032777621891258726	0.06608722025671832
4886	ENSG00000286909	2.1388714	1.0163922	0.03278482731211861	0.06609353868378673
4887	ARHGAP32	2.1384234	0.11355923	0.0328134461756722	0.06614301924180989
4888	MRPL58	2.1383178	0.6625167	0.032829814061773196	0.06617327339322149
4889	ENSG00000280122	2.1381433	3.0304317	0.032848582933918395	0.06620713739912112
4890	RPL15	2.1380475	0.49594715	0.03284933372700244	0.06620713739912112
4891	ATXN7L2	2.1378345	0.6417788	0.032868684437108886	0.06623791412035293
4892	ENSG00000270035	2.1363463	3.9342756	0.032996029264425186	0.06645604173534794
4893	TRRAP	2.1362114	0.1203389	0.0329955055632911	0.06645604173534794
4894	ENSG00000283058	2.136019	2.3619063	0.03302124631205264	0.06649033090363198
4895	ZNF441	2.1359358	0.40150544	0.03302046010987962	0.06649033090363198
4896	ENSG00000290853	2.135903	0.5169658	0.03302585400858536	0.06649685927851195
4897	ZC2HC1B	2.134981	0.7820356	0.033103383136508256	0.06662621679869264
4898	RAPGEF3	2.1347005	0.36422655	0.033120179570187425	0.06664820267392509
4899	CBX3P4	2.1341517	0.9171846	0.033170413609989235	0.0667410156583587
4900	TSPYL4	2.1337578	0.63034886	0.03320006088462805	0.06678962965091158
4901	THUMPD3-AS1	2.1330156	0.23942587	0.033259539616941794	0.06688994219318706
4902	DDX24	2.132905	0.2424243	0.03326924620544145	0.06690393755007383
4903	ENSG00000291156	2.1326268	3.1822586	0.033301061912904995	0.06695962314854649
4904	OGDHL	2.1319852	0.8162651	0.03334876851799592	0.06704447546915598
4905	FAM153CP	2.1316535	0.984874	0.0333767045068436	0.06709232874078551
4906	PELI3	2.1308422	1.0043409	0.033443164247669965	0.06720927750631528
4907	NDUFAF7	2.1308386	0.32085928	0.03343961393106327	0.067204915984273
4908	ACCSL	2.130618	2.380329	0.03346618129752242	0.06724655232437142
4909	LIX1-AS1	2.1304123	0.35473758	0.03347702587801588	0.06726344870271145
4910	LINC01990	2.1298118	1.664948	0.03353123918996774	0.06735848057392331
4911	ZNF232-AS1	2.1294155	1.0256367	0.033561837108110386	0.06740326391829263
4912	GABARAPL2	2.1290848	0.47392756	0.033586448050774445	0.06744434650845796
4913	MIRLET7IHG	2.1283877	0.32617188	0.03364335804812115	0.06754470028971817
4914	TMSB15B	2.1279943	0.85842127	0.03367959180151564	0.06761187078696548
4915	ENSG00000279348	2.12681	1.468435	0.0337794702815815	0.06777884811588199
4916	BIK	2.126186	1.0290515	0.03383042989067928	0.06786152633423816
4917	ENSG00000287332	2.1258264	1.3605887	0.03386154210428398	0.06790627040484147
4918	ENSG00000288070	2.1245916	3.1579814	0.0339688410452948	0.06810550542318607
4919	ENSG00000151303	2.1231909	1.0402919	0.03408332350808258	0.06827600527341035
4920	ENSG00000238207	2.1222088	1.1793076	0.03416296698821834	0.06841303422947022
4921	ENSG00000270578	2.121834	3.0024202	0.034199805616769184	0.06846991177131334
4922	SLC25A34	2.1214242	0.98451084	0.03423063627115085	0.06851956362198812
4923	ENSG00000280422	2.1210365	2.6230953	0.034267183518117694	0.0685794313469484
4924	ENSG00000288973	2.1210265	0.5981439	0.03426176418400141	0.06857140359331336
4925	INPP5E	2.1201642	0.4787062	0.034334443933512655	0.06869710138765764
4926	ENSG00000265751	2.1182933	0.94095474	0.034495797842621204	0.06897176725816913
4927	FMO8P	2.1182837	2.159404	0.03449790768779498	0.06897315386050169
4928	GADD45GIP1	2.1179168	1.1632906	0.03452682310898175	0.06902246435801287
4929	ENSG00000272732	2.1177025	2.10311	0.034549286774964834	0.06906453624100971
4930	PLXNB1	2.1175685	0.19398656	0.034553258440109695	0.0690696404037625
4931	TRIP4	2.1174974	0.21635126	0.03455868696085036	0.06907765618435706
4932	ENSG00000268400	2.1166742	1.6425077	0.03463623244501993	0.0692184523804818
4933	PPIEL	2.1162963	0.37550518	0.034662895528859095	0.06926605196817318
4934	PCDHB8	2.1162436	2.7058094	0.03467478072765308	0.06928411586555266
4935	BAALC-AS2	2.1158102	2.4973092	0.03471067656593242	0.06935014882283487
4936	ENSG00000264164	2.1154966	2.154605	0.034736844051914746	0.06939673579094784
4937	POGLUT2	2.1151235	0.77443254	0.034763595145813404	0.06944163240538255
4938	ENSG00000287401	2.1150885	0.7870805	0.034768617055393435	0.06944881515026864
4939	LRRC3	2.1138244	0.7730112	0.034876483722955355	0.06963220031231046
4940	ENSG00000286415	2.1133091	0.8057677	0.03492040383062339	0.06969370373902765
4941	HACL1	2.1129925	0.26393312	0.034943936972137456	0.06971608188246753
4942	IGFL1P1	2.1123695	4.2569404	0.03500689843987026	0.06982598950423094
4943	PRIMPOL	2.1122556	0.24291039	0.0350076293430079	0.06982598950423094
4944	ENSG00000260041	2.112208	1.818754	0.035018470655113286	0.06983903202402764
4945	ABCA17P	2.1119967	0.5625316	0.03502893818275338	0.06984846579410875
4946	AKTIP	2.1111794	0.5049751	0.03510130667512064	0.0699784432171378
4947	RIPPLY2	2.110906	3.0744731	0.035132483825616775	0.07003486419173464
4948	STK25	2.110046	0.29192075	0.03519872388963607	0.07015255201675932
4949	LINC01917	2.1087205	0.85865664	0.03531613716421125	0.07034625522017178
4950	TESMIN	2.1086736	0.7017	0.035321892206024975	0.07035196346212695
4951	ELOVL6	2.1081345	0.1990603	0.035360988128191564	0.07042119166837087
4952	ENSG00000285043	2.1070998	0.7912973	0.035456687487200385	0.07058868268883874
4953	CHRNA2	2.107055	1.7266976	0.035461929025834615	0.0705933458570124
4954	ANKRD20A3P	2.106954	2.4483972	0.035473735163471604	0.07061396153493868
4955	ENSG00000287630	2.1055427	3.1770775	0.035597828652043195	0.07083202826253165
4956	ERCC4	2.1044767	0.40390533	0.035683854699180236	0.07097964766583395
4957	MRPL30	2.1044495	0.39655444	0.035685135196570954	0.07097964766583395
4958	FRMD3-AS1	2.104151	0.94523174	0.035714216465332946	0.0710287884272149
4959	ENSG00000261170	2.1034899	1.3599317	0.03577274753833517	0.071116152009383
4960	DMRTC1	2.1033952	2.2004418	0.03578415948411594	0.07112950660405519
4961	ARMCX5	2.1024387	0.43256757	0.03585978212688616	0.0712571783578203
4962	ENSG00000267251	2.1017435	1.4239492	0.03592729379646332	0.07136221206918344
4963	ENSG00000264083	2.101643	1.3984046	0.03593516403590264	0.07137242720133163
4964	ENSG00000269621	2.1007268	2.69601	0.03602014297932596	0.0715203833811961
4965	MRPL32	2.1001267	0.6490774	0.03606685219182261	0.07160144998114054
4966	NCOA3	2.1001048	0.13722697	0.03606388936599858	0.07159848686637851
4967	LINC00957	2.0997968	2.3607907	0.036101302790704004	0.07166399980848295
4968	ENSG00000285725	2.0992694	0.6937055	0.03614315984550355	0.0717353928169356
4969	CCDC28A-AS1	2.0991592	0.68604684	0.036154266400725645	0.07175451217274066
4970	ENSG00000291126	2.098288	0.99860597	0.036232136325371256	0.07188269269017068
4971	TRIM17	2.09783	1.22406	0.03627138732935758	0.07195177075094934
4972	ENSG00000270114	2.0964158	2.4881887	0.03640158199185686	0.0721865146328723
4973	TUBAP6	2.0963738	4.8237844	0.03640659116002621	0.07219350827880758
4974	POC5	2.0960217	0.35536572	0.03642857483701383	0.07222827805923616
4975	HSD11B1L	2.0956295	1.9728047	0.03647022696095914	0.07229489046439651
4976	ENSG00000286632	2.0933769	1.384684	0.03666966727287049	0.07262646237409498
4977	RPL7L1	2.0933542	0.3910135	0.03666725405607404	0.07262463651615461
4978	FIGNL2-DT	2.0933084	1.7023219	0.036678487388876274	0.07263802272726706
4979	ENSG00000256972	2.0930622	2.288091	0.03669970018461085	0.07267412164891751
4980	LINC02143	2.0928814	1.7572808	0.03671359911223141	0.07269573268144446
4981	CMTR1	2.0924284	0.2716402	0.03674980304213551	0.0727411707516223
4982	GOT2P3	2.0923436	2.727738	0.036763941256611504	0.07275991267635809
4983	ISY1	2.0914738	0.33861655	0.03683580201026771	0.07286955706609323
4984	CIB4	2.0913978	1.0977625	0.036846380740751514	0.07288752332899169
4985	DOCK4-AS1	2.09126	1.4920686	0.03685843415402727	0.07290840515182664
4986	KLHL41	2.0888026	1.0768143	0.03707808216815035	0.07325466730162844
4987	ENSG00000288849	2.0876646	0.8325808	0.03718082175884593	0.07343872066567753
4988	ENSG00000258131	2.0867069	1.1963339	0.03727035665590996	0.07359467311773188
4989	PACC1	2.0825975	0.47527224	0.037642411356327	0.07424504448077815
4990	AASDH	2.082437	0.30117396	0.03765446360874951	0.07426280045435298
4991	ZSCAN16-AS1	2.0822423	0.37823716	0.03767249957073874	0.07428934537743816
4992	SEC22B4P	2.0810697	1.8412471	0.037786494736369525	0.07448397978837171
4993	FAM200A	2.0810032	0.8427275	0.03778997050266339	0.07448480121174977
4994	ZBTB20-AS5	2.0809698	0.46683908	0.03778904014985396	0.07448480121174977
4995	ENSG00000224363	2.0808039	0.90330034	0.03780725917015945	0.07451284580794144
4996	HERC2P3	2.0801923	0.42076457	0.03786120774521586	0.0746040744022223
4997	ARMH1	2.078826	0.42228484	0.037987185586469574	0.07483414092596664
4998	GCNA	2.0786276	0.50156885	0.038006235419676765	0.07486258352414428
4999	AK1	2.078278	0.9096717	0.038039154620568755	0.07491227562732357
5000	ENSG00000259113	2.0777574	1.1666967	0.03808953377990546	0.07499329328106397
5001	LRP3	2.0775495	0.56303	0.038105254786789444	0.07502121275953395
5002	MAPKBP1	2.0772054	0.18020087	0.03813459634620024	0.07506684073193175
5003	SKIDA1	2.0765913	1.436759	0.03820023750776296	0.07518389710839593
5004	ENSG00000278901	2.0755212	3.4570372	0.038301305477729655	0.07536758421506703
5005	COPS4	2.0753796	0.3025361	0.038304456863669414	0.07537073984189152
5006	AAR2	2.0751834	0.4812361	0.03832501369824355	0.07539673978429479
5007	ENSG00000280106	2.0733464	1.3150752	0.038499196974910686	0.075689701020759
5008	ENSG00000288075	2.0726538	0.20849225	0.03855864898119529	0.0757851672150078
5009	CNTNAP3P2	2.0719116	0.3563901	0.03862650036951763	0.07589095921063381
5010	ENSG00000269514	2.0705345	0.5659249	0.038758882053699976	0.07611727379324441
5011	ZNF883	2.07033	1.6908349	0.0387823948637208	0.07615845296916421
5012	ENSG00000229839	2.0702448	0.5232151	0.038785942389690096	0.0761612025198842
5013	ENSG00000224330	2.0702398	3.1229987	0.0387940342782692	0.0761740204541411
5014	AKAP11	2.0695798	0.16935802	0.03884527941078948	0.0762592685941557
5015	MEX3C	2.0688338	0.4321432	0.03891858257731813	0.07639393503769755
5016	CCNYL1	2.0680676	0.2796356	0.038988895562641415	0.07651344896673429
5017	FKBP3	2.0671024	0.35694394	0.03908049530714971	0.07667466904909458
5018	MRPS23	2.067048	0.6480684	0.03908828150579972	0.07668208104592603
5019	INTS7	2.0667639	0.18846142	0.03911066383230294	0.07671222439606447
5020	TUBA1B	2.066545	0.6066234	0.03913467313480582	0.07675313380260869
5021	ENSG00000266840	2.0660477	1.8317697	0.03918730834464409	0.07684398573598607
5022	PPFIA2-AS1	2.0660374	0.86802864	0.03917946675153017	0.0768317026483315
5023	SOX12	2.065661	0.5796848	0.03921905168801662	0.07689487848358682
5024	BUD13P1	2.065311	1.8737609	0.03925655186306468	0.07695807586761902
5025	LRP8-DT	2.0652137	1.4194281	0.03926118382459513	0.07696405804243353
5026	MPLKIP	2.064246	0.52988917	0.03935096174685319	0.07712763161668906
5027	ENSG00000273487	2.0642436	3.0155032	0.039360189067015175	0.07713950769420094
5028	PEBP1	2.0640996	0.51470983	0.03936700481455739	0.07714976057222889
5029	ENSG00000274561	2.063905	0.84841883	0.03938369032152743	0.07717624849212276
5030	ANKRD23	2.0633228	0.2731734	0.039439381256244556	0.07727294260376574
5031	ENSG00000260920	2.0616426	1.8340976	0.03960648816445139	0.07754731266614884
5032	ENSG00000269729	2.061636	1.778518	0.03960530928479346	0.07754731266614884
5033	CEP162	2.0610466	0.18991932	0.03965497531604263	0.0776266425992139
5034	ENSG00000291225	2.0609584	0.6741526	0.03966540007536119	0.07764080762369627
5035	ENSG00000250644	2.0605896	1.1560979	0.03970606939987263	0.07770325820815326
5036	ENSG00000260532	2.059618	3.0063303	0.03980270420542893	0.07787513416617028
5037	TH	2.0592332	3.4542627	0.03983996365418549	0.07793863937779798
5038	ABITRAM	2.058853	0.5023099	0.03986724111133722	0.07798886911062504
5039	XKR8	2.0576677	1.2894026	0.03998720169824124	0.07819212770241536
5040	LINC00674	2.0573351	0.5556425	0.0400141183800522	0.07823148252797615
5041	LMF1-AS1	2.0549471	1.253658	0.040250235720800796	0.07862754138278942
5042	SMARCA1	2.0522814	0.18940806	0.0405009574530984	0.07906974126246737
5043	ASPDH	2.052038	2.6210778	0.04053567249992289	0.07912165535296985
5044	PRR4	2.0495358	0.5084217	0.04077155915176634	0.07951833824232918
5045	HEATR3	2.0492692	0.34253526	0.04079745664985594	0.07955928816012672
5046	SSBP2	2.0479164	0.11849442	0.04092330206605104	0.07976636903668562
5047	ZNF649	2.0472057	0.44567338	0.04099937831237788	0.07990825762651796
5048	ENSG00000224738	2.0470395	0.9106666	0.04102083780446682	0.07994368334408217
5049	ENSG00000235450	2.046756	0.5139863	0.04104725184464414	0.07999195927530034
5050	ODAD1	2.046323	1.2954024	0.041092907193702316	0.08007772687150522
5051	IZUMO2	2.045692	1.8394672	0.041155871048801446	0.08018758935482646
5052	VPS37D	2.044516	1.5462837	0.04127055571946087	0.08037566576389944
5053	HINT3	2.0440001	0.40422907	0.04131572548088356	0.08045201854371817
5054	AHI1-DT	2.0413802	0.30872813	0.04157632283472159	0.08089036426117129
5055	ENSG00000284797	2.0413184	1.1822904	0.04158782440090809	0.08090619497744575
5056	CCDC167	2.040734	1.06017	0.04164769520762749	0.08101296030441556
5057	LINC02102	2.0403068	0.9829018	0.04168720042565669	0.08107943130694455
5058	PRKCE-AS1	2.038448	2.3052332	0.041874875836489564	0.08139309904547652
5059	RN7SL239P	2.0379431	1.8947668	0.041927772939149725	0.08148615902106052
5060	ENSG00000280184	2.0375192	1.5824105	0.04196803336221145	0.08155138616467711
5061	PRMT6	2.0368562	1.2886468	0.04203391769587699	0.08167289326711957
5062	GPR87	2.0365312	1.3767271	0.04206736471842014	0.08173462045394286
5063	YAF2	2.0364132	0.16537002	0.042071992468726775	0.08173708965299833
5064	LINC00609	2.0361996	0.98063123	0.04209909474622894	0.08177995595962573
5065	ENSG00000260144	2.036099	0.8975438	0.04210768418060467	0.08179337870869909
5066	ENSG00000258232	2.0357952	1.6491238	0.04214196134431119	0.08185016685459523
5067	ENSG00000266268	2.0353088	0.64728147	0.0421867405553623	0.0819208051834466
5068	EIF3F	2.035284	0.30530605	0.042186741804395946	0.0819208051834466
5069	ENSG00000272657	2.0335622	0.4827401	0.042363869105776705	0.08220248227728869
5070	ENSG00000290549	2.033311	0.45222846	0.04238577345364117	0.08223515520499672
5071	RPL31P12	2.033027	3.874925	0.04242447836123608	0.0823036908308292
5072	ENSG00000289690	2.0328588	1.0794549	0.04243727225698043	0.08232195205427155
5073	CTXND2	2.0326066	1.6485944	0.042465745450233294	0.08237062343405804
5074	ENSG00000286292	2.0313904	0.68735415	0.04258300947022967	0.08258163335515291
5075	LHFPL6	2.0313213	0.20484436	0.042588313699090795	0.08258863095405876
5076	ENSG00000286201	2.030331	1.094256	0.04269197438365318	0.08276658181198067
5077	RELL2	2.0291884	0.88853645	0.04280973966202435	0.08293876122140603
5078	LHFPL2	2.028769	0.13998179	0.042848289364979024	0.08299990971339252
5079	ENSG00000291054	2.028766	0.26414666	0.042848602230975974	0.08299990971339252
5080	USP14	2.0283763	0.21458524	0.04288809377146736	0.08306412625210458
5081	KCNA4	2.0270326	2.2189076	0.04303414758287782	0.08332048819143542
5082	SWT1	2.0267625	0.25157493	0.043053027751209026	0.08334710178606151
5083	FLYWCH1	2.0266597	0.330747	0.04306560484194559	0.08336482190217699
5084	ENSG00000253837	2.0264487	0.91586035	0.04309214158145189	0.08340955963009435
5085	ARMCX2	2.0262492	0.8233278	0.04311154939606363	0.08343386052893163
5086	UBE2A	2.0261724	0.37240377	0.04311720260130142	0.08344148514855255
5087	PTPRK-AS1	2.0257976	0.5658849	0.04315551463654834	0.08350567218065845
5088	DLK2	2.02556	1.6685799	0.043185034791105206	0.08354619514767365
5089	CHL1	2.0254877	0.33212703	0.04318321579385164	0.08354619514767365
5090	RBM10	2.0254858	0.19070779	0.04318351155436244	0.08354619514767365
5091	ELOA-AS1	2.025416	0.30868143	0.04319314530139603	0.08355338230038295
5092	GRIPAP1	2.0253992	0.2007904	0.043193897067890695	0.08355338230038295
5093	BABAM1	2.0239036	0.3840881	0.04334887462847302	0.08382320110615386
5094	YWHAB	2.0235672	0.258589	0.043381116246846985	0.0838755548095825
5095	ENSG00000283491	2.0235345	0.7030819	0.04338896759799747	0.0838807441082684
5096	LINC00663	2.0227864	0.60634696	0.043464746431547914	0.0840172358084992
5097	SEPTIN2	2.0225818	0.13119917	0.043482927980708054	0.08404904448696202
5098	MTBP	2.0220602	0.31038016	0.04354009785160486	0.08413951131656562
5099	EPHA7	2.0208445	0.21645413	0.04365938028284883	0.08433320776701331
5100	EHMT2	2.0196078	0.2631528	0.043793271553700254	0.0845616470310109
5101	ENSG00000227113	2.018761	1.2054918	0.043887034261457715	0.08470910798511565
5102	ENSG00000243304	2.0183554	2.8595517	0.04393136420185594	0.08477986357221612
5103	PKD1P2	2.0183427	1.216282	0.043932396756435045	0.08477986357221612
5104	STRAP	2.0182958	0.28434956	0.0439294186802775	0.08477986357221612
5105	CAMSAP1-DT	2.0182545	0.5393314	0.043937711952257666	0.08478676084367745
5106	FAM66E	2.0179136	1.5187992	0.04397479472776585	0.08484823303826386
5107	SPRY2	2.0169752	0.4514421	0.0440677800323928	0.08500743719617604
5108	TLNRD1	2.0155537	0.62278503	0.04421830338277528	0.08526064848489033
5109	HSF2BP	2.014839	0.5846743	0.04429399603475186	0.08538631220411473
5110	ENSG00000262700	2.0148206	2.1185358	0.04430228468662389	0.08539890985509282
5111	ZNF428	2.0146248	0.726604	0.04431780872193279	0.08541869109240413
5112	ENSG00000288921	2.0144708	1.2560563	0.04433487681274711	0.08544144331105935
5113	HLA-L-1	2.013656	0.42123058	0.04441520403564194	0.08558608761189028
5114	SMOC1	2.013582	0.5661815	0.044425714222007515	0.0856029530005667
5115	ENSG00000215409	2.0135047	2.1068792	0.04443921291976233	0.08562218756742179
5116	PKD1P5	2.0133734	1.3488469	0.04445235340828363	0.08563734101893332
5117	SH3GLB1	2.0132194	0.18609281	0.04446097444296977	0.08564878450913066
5118	IRF2BPL	2.013148	0.64579463	0.04447184417016582	0.08566472320710158
5119	P2RY1	2.0119944	0.73946935	0.04459624721432742	0.08585681149805562
5120	ZCCHC17	2.011787	0.23734954	0.04461261748444265	0.0858815371884962
5121	TAB2	2.0107594	0.15504014	0.04472123870264113	0.08606002064100284
5122	CCDC74A	2.0105968	1.3574121	0.04474351695032267	0.08609813440622202
5123	NOX5	2.0104396	1.123954	0.04475968213320609	0.0861203872193943
5124	LIFR-AS1	2.010018	0.6196344	0.044804250305474885	0.08619335103688969
5125	FPGS	2.0094495	0.36770684	0.04486376492624271	0.0862967817821293
5126	SPATA45	2.008763	1.1405292	0.04493989817488037	0.08642615754365077
5127	RSU1	2.0077147	0.16202071	0.04504435628809033	0.08659968663708736
5128	ENSG00000226854	2.0072055	3.587555	0.04510981475254004	0.08670157314674962
5129	MRPS16	2.0068774	0.45203033	0.04513529786237028	0.08674028158254568
5130	GRIN2C	2.0068603	1.4264052	0.045143307406907994	0.08675225066499372
5131	ZMYM4	2.0065596	0.11663467	0.0451668398052113	0.08679062324248037
5132	GOLGA6L10	2.0049345	0.7372646	0.045346884177356085	0.08709435137804446
5133	ENSG00000233351	2.0034964	1.7140769	0.04550294326516098	0.0873537403369263
5134	KLHL17	2.0031652	0.85444975	0.04553693013891416	0.08741209444222642
5135	SMIM10L2A	2.001643	1.5050889	0.04570390759303185	0.08768863974627676
5136	KIF28P	2.0008109	0.7974264	0.04579047977831321	0.08783648261883235
5137	CBLIF	2.0001497	1.7324431	0.04586514006815675	0.0879604015298799
5138	LINC02361	1.9991381	1.6903222	0.04597287412650593	0.08814122142569235
5139	ENSG00000260537	1.997112	0.72835207	0.046191597508884435	0.08851874765810067
5140	ENSG00000286716	1.9970418	1.2929407	0.04619597263126314	0.08852328154491047
5141	SLC24A5	1.9965017	1.3488569	0.04625846042805038	0.08862590389203716
5142	GSPT2	1.9959769	1.2256038	0.046314851091992175	0.0887200306222105
5143	ENSG00000251615	1.9947206	1.4463667	0.046455607750002445	0.08896166677977267
5144	GABRQ	1.99358	2.0481403	0.04658216417547964	0.08917797467267499
5145	FRMD6-AS2	1.9931651	0.36126673	0.046615964885435936	0.08923365793989618
5146	LNP1	1.9926189	0.48950127	0.04668068748914	0.089318931254023
5147	ENSG00000288674	1.9916525	0.64755493	0.04678641118718914	0.08948957784735807
5148	ZGLP1	1.9913645	1.5555719	0.046825107926183926	0.08955304189566449
5149	ENSG00000287047	1.9912642	1.3055544	0.04683413659221103	0.08956327444600402
5150	IZUMO4	1.9910905	1.1284838	0.04685201044971834	0.08959041916520924
5151	ENSG00000249318	1.9894009	2.2355049	0.04704098194466981	0.08991646342746518
5152	ENSG00000285637	1.9881172	0.8651015	0.04717834208613128	0.09015424983952366
5153	SERPINB8	1.9880432	0.6126276	0.047186576425260626	0.09016644688080605
5154	SUDS3P1	1.9877619	1.1500555	0.047219731188355395	0.09022272018717507
5155	ZNF497-AS1	1.9871128	1.118956	0.04729455841874159	0.09033733696316447
5156	IL27RA	1.9869033	0.6253997	0.04731234322337548	0.09036540836082543
5157	BRAFP1	1.9868122	1.4714792	0.04732674956545257	0.09038110001327095
5158	CRELD1	1.9849267	0.32529134	0.04753269636982297	0.09071392592458513
5159	NEK11	1.9840983	0.2021944	0.04762342520618968	0.09086215172743398
5160	ANKRD45	1.9834639	0.72992873	0.047694368467550534	0.09097519382916447
5161	GRM4	1.9805623	0.9758978	0.04802608452397307	0.09152998842158895
5162	CHFR	1.9801346	0.14202893	0.048065634862389975	0.09157669352616069
5163	ENSG00000286121	1.9799702	0.6330401	0.04808802704457986	0.09161218766203545
5164	PPOX	1.9795979	0.5034034	0.04812989022778094	0.09168118108008903
5165	AK8	1.9792631	0.42230046	0.048167358222514764	0.09174896388641259
5166	ENSG00000263847	1.977895	1.6724199	0.04832882285373123	0.09202052765604488
5167	CALHM2	1.9775949	1.1277968	0.048360256016043414	0.09206238018331113
5168	ATP6V0D2	1.9775405	0.71815467	0.04836377791910244	0.09206548577532836
5169	ZNF584	1.976715	0.4152492	0.048454315935264974	0.09220899651965704
5170	ENSG00000287707	1.9766852	1.8202877	0.04846433681550534	0.09221725761893795
5171	ENSG00000258410	1.9765607	1.1538659	0.04847369515227461	0.09223146075351524
5172	C2orf16	1.9765515	1.1322855	0.048476740864930166	0.09223365214457391
5173	CEBPZOS	1.9762837	0.29592413	0.048503251584366004	0.09227688188676235
5174	LINC01933	1.9756622	0.4723475	0.04857505908007528	0.0923802483727476
5175	ENSG00000242540	1.9739373	1.1937026	0.048772573467580724	0.09269510918800476
5176	ATP6V1G2-DDX39B	1.9733582	1.9854046	0.04884310936881335	0.09280743454845966
5177	LINC00115	1.9723401	0.6341331	0.04895499787919191	0.09299100857046017
5178	GPR171	1.9714767	1.4727498	0.04905513036026926	0.09315577672299144
5179	ENSG00000286948	1.9714057	1.5911832	0.04905916734099029	0.09315617761723252
5180	UBE2B	1.9713389	0.20841886	0.0490671124016109	0.09316460555131291
5181	PDCD6IP	1.9713092	0.15659545	0.04906934510217309	0.09316460555131291
5182	CENATAC	1.9712965	0.19142373	0.049069018204684664	0.09316460555131291
5183	ENSG00000254510	1.9711555	1.2984602	0.049093567206728805	0.09319242752916813
5184	CBWD5	1.9702011	0.33239856	0.049198954483578916	0.09335972744579067
5185	EEF1DP2	1.9697784	1.4960263	0.04925132456897063	0.09344089932444022
5186	TDRD7	1.9697466	0.20468944	0.0492489447156529	0.09344002453589687
5187	PRPH2	1.9696952	0.44671857	0.049257315289808506	0.09344862441010926
5188	LINC01901	1.9692627	1.2464111	0.04931232509955162	0.09353476698987165
5189	MFSD2B	1.9688524	0.77389574	0.04935551405346814	0.09360939489701635
5190	VPS50	1.9682686	0.16704586	0.04941854825407102	0.09369917171289004
5191	ENSG00000259241	1.9681009	4.6812906	0.04944979131729774	0.09373431185558621
5192	ENSG00000269982	1.9680362	0.8238881	0.04945024859094553	0.09373431185558621
5193	RPRD2	1.9674218	0.12666373	0.04951588979944174	0.09384412537276567
5194	ENSG00000285755	1.9670615	0.5376427	0.04955804579004349	0.09391671066208265
5195	MORC3	1.9664515	0.15959302	0.04962777109060557	0.09401957582455982
5196	ENSG00000268870	1.9662477	0.49623665	0.0496549126004201	0.09406234278853472
5197	ENSG00000234902	1.9656155	0.9125532	0.049729272036631744	0.09416649337160783
5198	ENSG00000259080	1.9645189	1.0599962	0.04985831503150253	0.0943939128140934
5199	CT75	1.9643655	3.061824	0.04988018252235353	0.09442797109600266
5200	MIR7-3HG	1.9643103	0.88270843	0.04987853284184426	0.09442797109600266
5201	LINC02315	1.9636302	0.60771304	0.049961360952573884	0.09454489607789085
5202	RHCE	1.9635305	1.146883	0.04997545077863233	0.09456053549434033
5203	NDUFA6-DT	1.9629096	0.28458753	0.050041860001756984	0.09465309167892338
5204	XRCC1	1.9622844	0.27694795	0.050112764365504735	0.09477248151733397
5205	THCAT155	1.9616305	3.1828308	0.0501994545140197	0.09491431262322299
5206	NOL4L-DT	1.9615982	1.0674176	0.05019557707078691	0.09491066636354809
5207	ZBTB46-AS2	1.9612359	1.4658515	0.05023847943497369	0.09497334904985825
5208	ABHD14A	1.9610543	1.0165265	0.05026172982485145	0.09499886353621641
5209	LEMD1-DT	1.9605356	1.8459003	0.05032400900427208	0.09510181188598865
5210	ENSG00000233571	1.9602387	0.7452254	0.050356647599339804	0.09515610666224245
5211	DCAF17	1.9601632	0.28811634	0.0503624263594922	0.09515964144083154
5212	RDH11	1.9597362	0.34778312	0.050412121647482086	0.09522028934873487
5213	ENSG00000287898	1.958375	1.9793375	0.05057740467968471	0.09546213143255247
5214	NCOA7-AS1	1.9571184	0.78222656	0.050720327748412807	0.095690094685092
5215	ENSG00000260927	1.95633	0.7091603	0.05081361109481488	0.09582996023140326
5216	TMEM17	1.9553969	1.3467144	0.050927706934293604	0.0960042376915662
5217	TBCE	1.955109	0.21451302	0.05095475240131493	0.09604778526956588
5218	GNAI2	1.9542876	0.20792641	0.051050302014012616	0.09618693830683225
5219	DOK7	1.954231	0.8354026	0.05106485948312313	0.09620761288436744
5220	LINC02785	1.953412	1.1392771	0.05116053546247389	0.09636480838367577
5221	SPINK9	1.952602	1.7843522	0.0512616032116118	0.09653984412080518
5222	HARS1	1.9525071	0.25717357	0.05126337486385275	0.09653984412080518
5223	MSS51	1.950195	0.5425503	0.051543148297567155	0.09703669678721635
5224	ENSG00000286887	1.9499085	2.0264869	0.05158136543685962	0.09709738438516388
5225	NLGN1-AS1	1.9498032	1.5259707	0.05159386734698911	0.09711716408579785
5226	SNRPF-DT	1.9497309	0.9750524	0.05159846524253324	0.09711831099528018
5227	ENSG00000227227	1.9497024	0.6273491	0.05160091052833528	0.09711915980941761
5228	ENSG00000223732	1.9495099	0.5128675	0.05162243771674282	0.0971521669473621
5229	ENSG00000248627	1.9491869	3.71864	0.05167090005270996	0.09722675113282704
5230	ZBTB20	1.9479699	0.086737216	0.0518012928755591	0.09743605100247112
5231	ENSG00000287881	1.9474788	0.6114294	0.05186795892964163	0.09753507603026174
5232	LINC02362	1.9471849	0.5839219	0.05190307626593927	0.09758603945788621
5233	ENSG00000287146	1.94699	0.96618545	0.05192742678887765	0.09762428405068
5234	LINC01114	1.9466308	2.111283	0.051971837833728045	0.09768138011682317
5235	SNRPD3	1.9465941	0.27138245	0.05197048446621182	0.09768138011682317
5236	ENSG00000279905	1.9463159	2.424939	0.0520137740220753	0.09774133773208656
5237	HOXB2	1.9460387	0.80409527	0.05204173198321295	0.09778632805180015
5238	ENSG00000273189	1.9459778	2.4360423	0.05205461804081076	0.09780676708663487
5239	CABP1	1.9452668	0.8511086	0.052135612430170265	0.09792996732364635
5240	MED30	1.9447805	0.58256173	0.05219239398709271	0.09802403495635932
5241	ENSG00000229403	1.9443327	1.7853819	0.05225198290972984	0.09812081377927828
5242	ZNF501	1.9439367	1.062505	0.05229636886804022	0.0981965903657537
5243	PIERCE2	1.9426544	1.790517	0.05245574748347529	0.09846548166943993
5244	IP6K2	1.9418547	0.169224	0.05254278483703482	0.09859845616715816
5245	ENSG00000291276	1.9413377	2.085044	0.05261489931697114	0.09871335810050443
5246	ENSG00000254511	1.9408749	1.591977	0.052666862368224245	0.0987929336072166
5247	UPF3A	1.9406292	0.16036181	0.05269051707437377	0.09882617472222516
5248	ENSG00000225325	1.9404533	0.96977895	0.05271635453817844	0.0988670196911428
5249	ZNF543	1.9403917	0.60351324	0.05272252639993647	0.09887097930622712
5250	LINC01357	1.9386711	0.63222635	0.05293125046152746	0.0992139894112698
5251	ZDHHC18	1.9385266	0.35862365	0.05294875385457193	0.09923790229034152
5252	CACNG8	1.9381993	0.94519395	0.052993876751348826	0.0992880813341484
5253	SLC25A41	1.9380934	1.2832744	0.05300706311621452	0.09930229099142629
5254	USP3-AS1	1.9380609	0.38791296	0.05300757842872657	0.09930229099142629
5255	INHA	1.937673	1.6654034	0.05306144637103636	0.09937644471105025
5256	PCCB	1.9375402	0.2640426	0.05306877169174973	0.0993825197602226
5257	C1QTNF4	1.9371859	1.9105316	0.05312080685980009	0.09946849126998672
5258	CTNNBIP1	1.9366033	0.2578824	0.05318508308552204	0.09956205028441424
5259	KPNB1-DT	1.9365423	0.2699752	0.053190704758173134	0.09956874650445956
5260	LANCL3	1.9364917	0.7750416	0.053201234281801534	0.09958462896122275
5261	CCDC127	1.936436	0.5619566	0.053206421330094573	0.09959051027916153
5262	HERC2P3-1	1.936317	0.45499116	0.05322117903703238	0.09961430458703216
5263	RPS6KA6	1.9361013	0.2063392	0.053243780369119566	0.09964511803602415
5264	EMBP1	1.9360772	0.97497815	0.05325303212956289	0.09965860266872084
5265	B3GALT2	1.934111	0.92263705	0.05349100703622664	0.10003091512039342
5266	ROCR	1.9326146	1.563571	0.05368233127341403	0.10031935869959387
5267	MRS2	1.9325026	0.27974218	0.05368801838305182	0.10032611826846713
5268	PJA1	1.9324945	0.61558455	0.053690068754251134	0.10032611826846713
5269	ENSG00000283064	1.9323412	1.0571432	0.05371213078091517	0.10035579131250028
5270	CCT6P3	1.9318664	0.4552784	0.05376732593343514	0.10045506381378953
5271	FABP3	1.9315151	1.1748079	0.053817223378235204	0.10052900437565393
5272	ENSG00000279542	1.9311773	6.9943	0.053863965179234904	0.10059702306034062
5273	RBM5-AS1	1.9309444	0.91735554	0.05388333729395945	0.10062548450900169
5274	ENSG00000283886	1.9308488	0.7513989	0.05389527828655133	0.10062848945627163
5275	LINC03038	1.9296696	2.301888	0.05404888915416367	0.10088822124379863
5276	BEX5	1.9292142	2.483668	0.05410542508118729	0.10096666119725854
5277	CNOT7	1.9284991	0.33996788	0.054186823319050635	0.10109144243922645
5278	ENSG00000284735	1.9283695	1.3112879	0.054206900259051075	0.1011172768258358
5279	DNAH2	1.9276115	0.7015947	0.054300476753523216	0.10124141877342445
5280	FAM210B	1.9268242	0.89870983	0.05439899309369684	0.10138240205422307
5281	ENSG00000261273	1.9259121	0.66004956	0.05450927553995726	0.10156461203875264
5282	ENSG00000255410	1.9257799	0.89567244	0.054529410233416196	0.10158565169222365
5283	LINC01529	1.9245653	1.1495346	0.05468279348109279	0.10181390468140916
5284	ENSG00000223665	1.9245532	2.406247	0.05468809605570274	0.10181988460470301
5285	ENSG00000288091	1.924085	1.3930824	0.05474394888378666	0.10191218405683104
5286	CAMK2G-AS1	1.9238033	1.5697346	0.05477984486502091	0.10196341723949043
5287	NUDT11	1.9230338	2.2198038	0.054878044714908744	0.1021305851464297
5288	COMMD8	1.9227943	1.2063384	0.05490641900746841	0.10217558152110118
5289	ENSG00000232597	1.9223455	2.8107562	0.0549648963598421	0.10226285287402345
5290	CDH26	1.9208822	0.6665073	0.055145721486353605	0.10254644665275882
5291	LPCAT1	1.9205418	0.24802263	0.055180842921787265	0.1026039209089422
5292	ADCY3	1.9201025	0.20717458	0.055236944165223054	0.1026847116719359
5293	LINC00158	1.9195565	1.1473488	0.05531190134924917	0.10280051033912434
5294	XPO7	1.9193883	0.15323526	0.05532813980802349	0.10282676610964882
5295	ENSG00000234860	1.9193661	1.0383295	0.055334286226821	0.1028303404187647
5296	ENSG00000237174	1.9193519	1.1698302	0.05533898697462193	0.10283515178547428
5297	PPM1A	1.9189146	0.20290565	0.055388996260049395	0.10290452235128511
5298	BLOC1S5-TXNDC5	1.9188473	0.44727245	0.05540037922821677	0.10291918728851283
5299	RALGAPB	1.9180509	0.14447068	0.05549737095564004	0.10308620249447911
5300	ARHGEF7-AS2	1.9177158	3.2365532	0.055551240458927204	0.1031587213189764
5301	ZNF534	1.9172609	1.1090755	0.05560290588311684	0.10324678985342879
5302	RN7SL313P	1.91724	5.604586	0.055613393655265846	0.10326232677104268
5303	DLGAP2-AS1	1.9171375	1.2997715	0.055621756553237874	0.10327391721174232
5304	BLMH	1.9166121	0.26443014	0.05568158250444762	0.10337317314633794
5305	NRIP3-DT	1.9161185	0.7926306	0.05574686213727785	0.10347858556741592
5306	ENSG00000235085	1.9159284	0.80298686	0.05577253028346812	0.10352044292199601
5307	PSMC3	1.914807	0.50335926	0.05591443137947517	0.10373427480352324
5308	TMEM59	1.9123889	0.2729716	0.056222247410298264	0.10424180485005538
5309	UBE2Q2P11	1.9115168	1.9920359	0.056340674799421904	0.10442162441036149
5310	SEPTIN7P14	1.9111698	0.84170824	0.056383337197156054	0.10448876454932284
5311	ENSG00000259678	1.9109601	0.4887513	0.056405171650391266	0.10452127279416872
5312	ENSG00000290901	1.9078125	1.8097453	0.056818509766257394	0.10517914580139136
5313	SCAMP4	1.9075717	0.3511188	0.05684471500993822	0.10521565684355651
5314	ZNF19	1.9071335	0.3069853	0.0568989024017595	0.10528794122281736
5315	CTXN1	1.9059019	2.7974248	0.05706885276367621	0.10554226765477381
5316	LEMD1-AS1	1.905741	2.5625048	0.05709096706090813	0.10557514672788426
5317	PHF20	1.9056076	0.13560198	0.05709603211070078	0.1055805039577333
5318	LINC02398	1.9044884	0.58097064	0.057244643632831806	0.10580308393926079
5319	NAIPP4	1.9033358	0.5254442	0.057394620228595414	0.10604808073653586
5320	MINDY3	1.902211	0.17245594	0.05754012892406505	0.10625646347670244
5321	NBPF9	1.901864	0.26301157	0.05758575313086952	0.10633265104338088
5322	ENSG00000277228	1.9018623	1.9461803	0.05759578878309417	0.10634311742783394
5323	ENSG00000289367	1.9016143	3.6026301	0.05762974889124875	0.10638565244526277
5324	EIF2AK4	1.9001997	0.19260408	0.057804426373739656	0.10665555092442593
5325	ENSG00000276529	1.90018	1.1988016	0.057814876939008	0.10667079173963066
5326	GNAO1-AS1	1.9001393	3.0917664	0.05782290896220051	0.10668156926089185
5327	ENSG00000287160	1.9000556	1.8794762	0.05783217472636054	0.10669058017291001
5328	ENSG00000279561	1.8991481	2.6184988	0.05795308004845355	0.10688933424988037
5329	C1orf226	1.8976176	0.72838867	0.05814767424756591	0.10717923696093734
5330	ZCCHC12	1.8975972	3.4003763	0.05815906851322193	0.10719618176665839
5331	CRAMP1	1.8967465	0.1566117	0.0582595782128347	0.1073570567907301
5332	TREX2	1.8965089	0.40073597	0.05829382568225589	0.10740390916251741
5333	EEF1DP4	1.8960913	3.3032758	0.05835647719854068	0.10748021242839383
5334	C3orf33	1.8940941	0.39646837	0.05861345394080891	0.1078622219706576
5335	CFAP57	1.8939611	0.82227117	0.058634975596324294	0.10788959576776999
5336	SPTBN1-AS1	1.8938848	0.74393505	0.058642103664994505	0.10789863468764507
5337	SHISA4	1.8933258	1.3406978	0.058718375629523534	0.10802264577864595
5338	ENSG00000225458	1.8923326	1.3875028	0.05885359202783739	0.10821916423848961
5339	DEGS1	1.8922832	0.48356923	0.058854087348395395	0.10821916423848961
5340	NRAV	1.8922027	0.69426316	0.0588665098485506	0.10823791944892268
5341	ZNF208	1.8914473	0.7323332	0.058968006610056634	0.10840271078124801
5342	ENSG00000286044	1.8914365	0.5827351	0.05896948973892237	0.10840271078124801
5343	WAC-AS1	1.8913107	0.31313458	0.058981416975289816	0.108420543706125
5344	ENSG00000287288	1.8906188	1.2606106	0.059082379868957285	0.1085774457473294
5345	ENSG00000290843	1.8903047	2.7840223	0.059127707891343514	0.1086484461132234
5346	LINC00987	1.8902745	0.774404	0.05912095673812711	0.10864014004125558
5347	MATN3	1.8900881	1.0409592	0.059148277000780576	0.10867394051628043
5348	ENSG00000287482	1.8895248	0.87431395	0.05922323612105867	0.1087829342419778
5349	HMX2	1.8892109	2.845614	0.059271898712575356	0.10886410664196253
5350	ARHGAP11B-DT	1.888484	0.60016423	0.05936316763804521	0.1090121158368893
5351	ZNF197-AS1	1.8873459	0.8749797	0.05952049422484065	0.10924653353540216
5352	MINAR2	1.8873181	1.3683126	0.05952586983833902	0.10924816497276828
5353	SLC66A1L	1.8870463	0.78569263	0.05955744641126354	0.10929787930870183
5354	ENSG00000233427	1.8864865	2.4464834	0.0596409720808948	0.10942229809725408
5355	COQ4	1.8859342	0.2567877	0.05970437486163016	0.10951799182656567
5356	C5orf49	1.8858868	1.4159421	0.059715973528468	0.1095351417714164
5357	ZC3H13	1.8855546	0.13455495	0.05975576181891828	0.10957923215309844
5358	NDUFS1	1.8846276	0.1660863	0.059880241690644646	0.10976203597888406
5359	POLR3F	1.8845347	0.43519935	0.059896242100340814	0.10977896867905143
5360	ENSG00000267009	1.8839244	0.5346445	0.05997818756436577	0.10990444933284595
5361	RCAN2	1.8835394	0.22544579	0.06002316040508476	0.10997019809656952
5362	ERCC6L2-AS1	1.8833894	0.21554929	0.060049352349407836	0.11001404614993653
5363	UBE2H-DT	1.8824873	0.7067919	0.06017620177952842	0.11020811486840208
5364	RPS3	1.8822184	0.22874212	0.06020819914991139	0.11024285163943394
5365	CD99L2	1.8821396	0.19236392	0.060216472234938305	0.11025385437820151
5366	CFAP58-DT	1.8818524	3.7215374	0.06026897803700677	0.11033754482880283
5367	CNIH1	1.8816004	0.37808788	0.06029262592899134	0.11037253956431922
5368	MIMT1	1.8815892	2.0641835	0.060301298130680143	0.11038426554779017
5369	GALNT17	1.8811663	0.2143838	0.06034850760889732	0.11045796112879275
5370	ENSG00000285652	1.8809396	2.179176	0.06039037105379295	0.11050162657163931
5371	TRAF5	1.8807043	0.19915509	0.060412453257105335	0.11053787896729347
5372	PPM1L-DT	1.8796256	1.3807707	0.06056344083437485	0.1107850064515208
5373	MTX3	1.8792765	0.3965024	0.06061183759000354	0.11086520684187172
5374	AXDND1	1.8791858	0.53434867	0.06062433187839346	0.110879730857583
5375	PIR	1.8789167	0.37871984	0.06065998061275405	0.11094076448266409
5376	ENSG00000271204	1.8787432	0.609462	0.06068187823501507	0.11097664512125446
5377	ENSG00000288829	1.8772745	1.9700285	0.06089156830181132	0.11130996971327357
5378	ENSG00000288056	1.8770385	1.9106798	0.0609218731787153	0.11134446913331124
5379	ZNF792	1.8766538	0.66619235	0.06097125239863175	0.11141799126828657
5380	ZNF763	1.8765343	0.48967612	0.06098590844887577	0.11143641025264912
5381	CREB3L4	1.8763658	0.8111386	0.06101498858270512	0.11147795014942175
5382	ENSG00000271327	1.8756025	1.0414311	0.061119022879488796	0.11163356748125967
5383	ZFP91P1	1.8749324	1.8685454	0.06121231002432177	0.1117788013185999
5384	HNRNPA0	1.8736559	0.5383965	0.06138380424166364	0.11206254916440624
5385	MAP1LC3B2	1.8734416	1.0635386	0.06141603619414248	0.1121129861147187
5386	SPIN3	1.8732653	0.24228188	0.061434485481189245	0.11213405449636259
5387	IL21R-AS1	1.8729705	2.210397	0.061485784559064116	0.11221927653314236
5388	BMPR1B	1.8728232	0.4116014	0.06149862539377678	0.11223429993352353
5389	CUEDC2	1.8718984	0.46282968	0.06162478504342506	0.11243504484825273
5390	DYNLT3	1.8716824	0.6361779	0.06165557848761471	0.11248701338190698
5391	PIP	1.8702967	3.2246678	0.06185774812134132	0.11280092185033065
5392	DNAJC27	1.8700573	0.32103702	0.06187961177383395	0.11282907900036446
5393	ENSG00000260672	1.8695154	1.8628664	0.06196509887160859	0.11295861289397299
5394	ENSG00000254905	1.8689696	2.621699	0.06204225388554273	0.11307386525891316
5395	TRIM7	1.8687375	2.2109554	0.06207388419788884	0.11312359803432179
5396	ENSG00000285585	1.8685998	1.1825068	0.06208855162148461	0.11314554080241955
5397	LRRC2	1.8674816	0.6485158	0.062244388295690165	0.11338486217370233
5398	COL11A2	1.8663357	0.71322364	0.062403601680123356	0.11362471706589414
5399	ENSG00000260209	1.8663298	1.7536114	0.06240516412674863	0.11362471706589414
5400	ENSG00000230725	1.8656682	2.9968464	0.06250318510506721	0.11377341263583758
5401	ENSG00000274184	1.8639195	1.2316641	0.06274408836473074	0.1141436592769867
5402	ENSG00000268049	1.8629587	2.062684	0.06288104524953488	0.11433728405503135
5403	HAPLN2	1.8620366	1.7077125	0.06300788117323167	0.11453369904345038
5404	TEX26	1.8612918	1.1412272	0.06311201790735416	0.11470586877854493
5405	ENSG00000253263	1.8610674	0.94221526	0.0631439388940719	0.11475531931122232
5406	ZNF714	1.8602165	0.2733184	0.06326181119745208	0.11494379828719951
5407	CFAP43	1.859964	0.32938024	0.06329843706340627	0.11499318391829286
5408	SEL1L2	1.859566	0.61408097	0.06335660210407679	0.11506451142180693
5409	DNM1P35	1.8593271	0.88703537	0.06339402705708089	0.11510672369969147
5410	SNRPD1	1.8586655	0.42772272	0.06348340255868208	0.1152432244018005
5411	ENSG00000228170	1.8582298	1.1533936	0.0635516234864256	0.11534678508443208
5412	ENSG00000289266	1.8581169	4.180246	0.06357028481277575	0.11536653983053416
5413	ENSG00000287759	1.8579401	0.60209143	0.0635863976390948	0.1153794622860651
5414	ZNF512	1.8576226	0.20466892	0.06362889184273506	0.11543848353168584
5415	ENSG00000262528	1.8573787	2.1017823	0.0636738115303703	0.11551137214669843
5416	SLC8A1-AS1	1.8567657	0.27832016	0.06374818111035455	0.11561613808469128
5417	TMEM235	1.8564104	1.9889727	0.06380952015194354	0.11571014754642883
5418	GAA	1.8562545	0.34510356	0.06382488197939595	0.11572938536071133
5419	DYDC1	1.8556405	1.4899887	0.06391895509309443	0.11588270262177555
5420	VKORC1	1.855433	0.8582122	0.06394628385050687	0.11591930207534185
5421	MYL7	1.8542814	3.348195	0.06411693869684754	0.11619156056356587
5422	ENSG00000277795	1.8542486	2.017877	0.06411950476447655	0.11619156056356587
5423	NEIL1	1.8540945	0.36869708	0.06413427612200336	0.11620385380025001
5424	ATR	1.8539728	0.13034062	0.06414806061298449	0.11621585772809222
5425	COMMD9	1.853707	0.5013051	0.06419092716788964	0.11628486612684659
5426	SLC16A7	1.8534584	0.23560956	0.064222687960624	0.11632076685039118
5427	FAM221A	1.8529233	0.3356169	0.0642996215731324	0.1164254683535379
5428	ENSG00000235091	1.8528265	1.6993468	0.06432315203061861	0.11645508430318482
5429	IKZF5	1.8527364	0.2872182	0.06432715017052701	0.11645799319693387
5430	C9orf153	1.8503617	0.49758777	0.06467263722293674	0.11697040250631656
5431	STAT5B	1.850235	0.14225198	0.06468665413807197	0.11699140916644986
5432	ENSG00000276302	1.8499498	0.99748087	0.06473441878972905	0.11706952541843432
5433	VPS33B	1.8491737	0.37376294	0.06484332072945355	0.11722229570484766
5434	OR2C3	1.8484509	1.8367021	0.06495405498242382	0.11740090448480404
5435	ENSG00000285601	1.8482835	2.7440135	0.06498032223115532	0.11744402212042762
5436	TOMM20	1.8477659	0.33166182	0.0650458578402685	0.1175319351825682
5437	ENSG00000255357	1.8469938	1.9244514	0.06516416854792274	0.1177083191249198
5438	BMS1P7	1.8467615	0.7683116	0.06519384205505127	0.11775126920840022
5439	IGSF22-AS1	1.8461185	0.88462603	0.06529047027104104	0.11786896464352759
5440	MARK3	1.8456305	0.098846704	0.06535222027206229	0.1179585775688988
5441	MDH1B	1.844601	1.1965321	0.06551151598746746	0.11818477460019598
5442	ENSG00000286230	1.8444405	1.8104684	0.06553806363381097	0.11821952894170931
5443	ENSG00000286132	1.8442544	0.41930464	0.06555618841494826	0.11824784293025967
5444	TSFM	1.8438064	0.4911998	0.06562323208220344	0.11834247355721905
5445	TEFM	1.8432802	0.33641627	0.06569763614441097	0.11845033265311092
5446	ENSG00000287738	1.8429236	1.5764068	0.06575862650984945	0.11855151761352914
5447	ENSG00000266994	1.8426256	0.6416071	0.06579626528079266	0.118614982661831
5448	C20orf96	1.8411669	0.30463007	0.06600623575157649	0.11894507358756187
5449	C7orf25	1.8407297	1.082518	0.0660764394613212	0.11905836566720021
5450	BBS1	1.8405957	0.22343874	0.06608959044268996	0.11907765559338893
5451	ENSG00000279499	1.8403163	3.8350954	0.06614354107896983	0.11914841175792235
5452	IGSF8	1.840151	0.5734806	0.06615993042194021	0.11916911864505268
5453	VANGL2	1.8400964	0.4115211	0.06616729212784887	0.11917797063438933
5454	LINC00364	1.8386965	1.6018909	0.06637810361759398	0.11950463566008326
5455	CDKL1	1.838283	0.2267901	0.0664316808654779	0.11958341014996647
5456	SCLT1	1.8380458	0.11568798	0.06646365718969076	0.11962770468005474
5457	TP53TG5	1.8376088	0.7842131	0.06653488392081773	0.11974705363204899
5458	ENSG00000289410	1.8375204	0.8179002	0.06654846262888739	0.11976589692501616
5459	C16orf46	1.8374424	0.48651695	0.06655413435725367	0.11976842078746312
5460	GSTT2B	1.8367308	0.9536144	0.06666479486415755	0.11995426323879486
5461	ENSG00000288605	1.8365829	0.37282404	0.06668459097002064	0.11998101718237142
5462	FAM53C	1.8363503	0.3923699	0.06671776511229152	0.12002740128702104
5463	ARMCX5-GPRASP2-1	1.8358666	1.1533477	0.06679366618867298	0.12015507207181104
5464	CNTNAP2-AS1	1.8356657	1.7476239	0.06682518526097946	0.12020733125883486
5465	ENSG00000227034	1.8353647	3.7984002	0.06687359393876666	0.12027663900243975
5466	NOL3	1.8349483	0.67522013	0.06692835433235006	0.12036179324483116
5467	ENSG00000231466	1.8346786	1.0593841	0.06697036248417887	0.12042844474925381
5468	SUN2	1.8342863	0.23370197	0.06702261828558193	0.12051351273017274
5469	EIF3EP1	1.8340139	1.1819823	0.06706682512180068	0.12058409635523165
5470	ALG1L12P	1.8336354	2.0933266	0.06712749907320786	0.1206712081707596
5471	ENSG00000249776	1.8335582	0.4783881	0.06713203247414282	0.1206712081707596
5472	ARMH4	1.8335342	0.11069704	0.06713262088303872	0.1206712081707596
5473	ENSG00000250066	1.8333485	2.6489818	0.06717059371813966	0.12073451536601497
5474	RYR1	1.8332651	0.40630823	0.0671749554675976	0.12073451536601497
5475	TMCC2	1.8320631	0.5323438	0.06735569342879631	0.12102304389165491
5476	SIAH2	1.8307045	0.43802512	0.06755951556947508	0.1213290667160944
5477	ENSG00000287280	1.8306761	1.2526311	0.06756770705833413	0.12133683156304872
5478	ENSG00000283031	1.8305026	0.5945407	0.06759004631461225	0.12136352182548533
5479	ENSG00000286864	1.8293493	1.2630821	0.06776418987565891	0.12159102868698739
5480	JAKMIP3-AS1	1.8289351	2.7732692	0.06783187918365068	0.12170800090215617
5481	CETN2	1.8282447	1.4534827	0.06793368121396808	0.12186820923000874
5482	H2AZ1-DT	1.8275852	0.52103937	0.06802760477371741	0.12200973398904283
5483	NCOA5	1.8252326	0.2347355	0.06838007402490834	0.12255092003184687
5484	ENSG00000266385	1.8252153	1.1125284	0.06838762942902814	0.12255614844832605
5485	ISYNA1	1.8250587	0.5899354	0.06840924278301591	0.12259037001094053
5486	MTND4P9	1.8247159	2.963617	0.06846787836181206	0.12267122248213812
5487	ENSG00000262730	1.8246984	2.4028773	0.06846978802741549	0.12267122248213812
5488	ENSG00000224342	1.8246704	0.97452253	0.0684688995056635	0.12267122248213812
5489	EIF3J-DT	1.823115	0.35778916	0.06869778209241562	0.1230259475724067
5490	RHOBTB1	1.8225657	0.19689883	0.06878163504028821	0.12316705509071356
5491	PLAAT1	1.8221022	1.135424	0.06885719760954652	0.12328423137577471
5492	ENSG00000289262	1.8217609	2.9765308	0.06891484204999612	0.12336476173175677
5493	SMPD4P1	1.8213758	1.7788577	0.06897150853631079	0.12345712426307663
5494	ENSG00000276960	1.8206402	2.7573385	0.06908565193878966	0.12363871515619339
5495	CFAP300	1.820472	0.6371643	0.06910071216452822	0.1236611230702703
5496	GPALPP1	1.8199849	0.21863432	0.06917489687878263	0.12378023620073329
5497	INPP1	1.8198247	0.26372862	0.06919785034381928	0.12380766096125033
5498	CRTAC1	1.819785	0.7535642	0.06921193656139495	0.12382831429026825
5499	GLYATL1P2	1.8194853	1.6456282	0.06925910248424584	0.12389449262674222
5500	LINC02680	1.8194349	0.7881813	0.06926228180803937	0.12389562883808042
5501	ENSG00000253832	1.8194203	1.8596679	0.06926836638513663	0.12390196166109764
5502	ENSG00000283743	1.8178446	3.499162	0.06951298863456509	0.12426649243882569
5503	ENSG00000290048	1.8173548	0.737925	0.06957958396053698	0.1243764115446254
5504	ENDOU	1.8156638	1.2523726	0.0698435700215768	0.12478307103898528
5505	SPRED3	1.8156201	0.60100526	0.06984551625078363	0.12478307103898528
5506	STAU2	1.8131727	0.108204626	0.07021821752629437	0.12537073353237335
5507	ENSG00000267939	1.8128729	0.8861766	0.07027297101876376	0.1254546939904596
5508	SNX11	1.8118867	0.5682516	0.07042229539729053	0.12569852480482455
5509	ZDHHC11	1.8118618	0.299401	0.07042245784734544	0.12569852480482455
5510	ENSG00000279267	1.8118473	3.1113873	0.0704363604822985	0.12571412434550017
5511	C17orf50	1.8113836	2.154356	0.07050576889486634	0.12581494809975086
5512	DMAC2L	1.8092694	0.29710194	0.07082460911792424	0.126342240185526
5513	ENSG00000288033	1.80892	0.52709186	0.07088285258790933	0.12643497256714312
5514	EPB41L1-AS1	1.8088123	1.914543	0.07090568904726646	0.12646371393289563
5515	ZNF595	1.8081226	0.3189204	0.0710044565741654	0.12658423730592716
5516	ENSG00000234210	1.8079412	1.5025933	0.0710395802219841	0.12661904244382483
5517	ENSG00000262434	1.8069041	1.1810857	0.07120080999913818	0.12686457248700886
5518	ENSG00000289993	1.806901	2.5335257	0.07120338607776348	0.12686457248700886
5519	SYS1-DBNDD2	1.8053824	0.44307157	0.07143075609537128	0.127227788315438
5520	TMEM202	1.8047683	3.273829	0.07153913205543537	0.12739345489526754
5521	KCNAB3	1.804667	0.54910535	0.07154507697045752	0.1273987918058849
5522	DICER1-AS1	1.804609	0.44425282	0.07155322339284315	0.12740863917454662
5523	ENSG00000260990	1.8045701	1.4328412	0.07156482394829466	0.12742463607437124
5524	ENSG00000290047	1.8042995	1.2875692	0.071607258158157	0.12749553061262583
5525	GNB1	1.8038325	0.08862058	0.07167072070761923	0.12759919412933285
5526	ENSG00000261003	1.8036295	2.094022	0.0717155760096017	0.12766971743796685
5527	DEFB109A	1.8032943	2.574794	0.07176617227133378	0.1277551198007535
5528	TLE6	1.8028215	0.8307276	0.0718367252104759	0.12785407658098036
5529	TBCAP2	1.8027096	3.1673179	0.07186156666043744	0.12788286399524876
5530	CNIH3	1.802006	0.2341006	0.07196125024315604	0.12803218604878203
5531	ENSG00000253356	1.8018169	1.0429803	0.07199689308107031	0.1280840455692376
5532	ENSG00000291089	1.8017498	0.57121164	0.07200300746079523	0.1280840455692376
5533	KIF26B	1.8015717	0.15017243	0.07202698938881431	0.12810702444326075
5534	ENSG00000254533	1.8013777	2.9466774	0.07207109592495828	0.12817610946437874
5535	TMEM271	1.8008175	4.775559	0.07216093480692488	0.12831245493218052
5536	LINC01053	1.8004289	2.7338798	0.0722212982306234	0.12838697456504702
5537	HRG-AS1	1.8004153	0.4606209	0.07221463502545353	0.1283798158825078
5538	SLC12A6	1.7997291	0.16754936	0.07231905782888044	0.1285276180831853
5539	DNAH10	1.799189	0.54519	0.07241122134584523	0.12866823531708277
5540	ENSG00000246316	1.7987996	0.68287534	0.07247083028964624	0.12874596867959992
5541	ATP11A-AS1	1.7981516	1.140636	0.07257736667406021	0.12890231599596574
5542	ENSG00000271993	1.7976917	2.092184	0.07265308883622164	0.12902268689907087
5543	TRIM72	1.7973707	1.6000532	0.07270256306255136	0.12910113098089726
5544	ENSG00000267934	1.7967618	1.2530959	0.07279536440108868	0.12925178311897825
5545	LINC02882	1.7965997	0.48493895	0.07282119486333194	0.1292865980751973
5546	ENSG00000228274	1.7965945	0.7697704	0.07282293698309299	0.1292865980751973
5547	PEX1	1.7944835	0.2205708	0.07315240299717236	0.12978634950292553
5548	ENSG00000266602	1.794444	0.5191528	0.07316343695838184	0.129798684566163
5549	DMTF1	1.7941936	0.11351431	0.07319855020140681	0.1298445706373842
5550	ENSG00000272865	1.7940942	1.0904672	0.073222238684512	0.12988185981854614
5551	ENSG00000270240	1.7937607	1.2062904	0.07327605984805084	0.12996312643334595
5552	C6orf89	1.7936872	0.23852724	0.07328222352867834	0.12996932483791893
5553	ENSG00000259621	1.7935493	1.2442552	0.07331058540486568	0.13001489085713788
5554	ALG1L3P	1.792965	2.2426424	0.07340179544103673	0.13016716923592028
5555	FAM86B3P	1.7927492	1.0050421	0.0734368533134876	0.13020856609527082
5556	ENSG00000287500	1.7924776	1.9760128	0.07348340889571689	0.13027394686386912
5557	ENSG00000248540	1.7919157	2.6955023	0.07357546070199522	0.13040865460475937
5558	NKIRAS1	1.790089	0.369462	0.07385884236999013	0.1308537819963539
5559	INSRR	1.7900411	1.445985	0.0738736561426893	0.13087526581914594
5560	C2orf88	1.7888619	0.3038934	0.07405861903525128	0.13115523419080177
5561	ENSG00000289809	1.7886276	0.9283449	0.074099439473931	0.13121321055603402
5562	GPR83	1.7871611	1.1299111	0.07433550497385205	0.13157523631636706
5563	ENSG00000287939	1.7871534	1.7994877	0.07434171587064323	0.13158002760298698
5564	MORC2-AS1	1.7871466	1.1376926	0.07433630696891468	0.13157523631636706
5565	FBXO45	1.7863468	0.75731844	0.074465986131407	0.13178081955909796
5566	WDR91	1.7859967	0.42531103	0.07452191371007526	0.13186062618462485
5567	ENSG00000259425	1.7841989	1.9923248	0.07481591705568263	0.1323279529574559
5568	SCART1	1.784094	0.34030902	0.07482636641276763	0.13233985442990395
5569	TMEM230	1.7809265	0.22547941	0.07534351376640794	0.1331353979968988
5570	ENSG00000268288	1.7809196	3.3300493	0.07535530447980575	0.133151401217619
5571	MARK4	1.7804704	0.13142982	0.07541900076002964	0.1332542812209536
5572	DNAI1	1.7793021	0.91643786	0.07561448255582791	0.13357059168251986
5573	ENSG00000262503	1.7791594	1.6107389	0.0756402140894022	0.13360635276480626
5574	ENSG00000256988	1.7782929	1.0514442	0.07578062463305284	0.1338349480808155
5575	ENSG00000232057	1.7764118	2.2911305	0.07609189448789239	0.13435057023934532
5576	AACS	1.7762481	0.22430256	0.07611255260558941	0.13437730075724152
5577	ENSG00000217801	1.7754023	1.916507	0.07625700857564915	0.13458842431200937
5578	PRDM8-AS1	1.774417	1.427766	0.07642197514281092	0.13484048353277558
5579	CACNA1C-AS2	1.7737815	2.287327	0.07653017392345152	0.1350028679133657
5580	ACBD7	1.7737802	1.7721887	0.07653064133262913	0.1350028679133657
5581	SLC66A3	1.7733328	0.42230678	0.07659415868605253	0.13508555482012843
5582	ZC3H6	1.7732702	0.18803273	0.0766038966907584	0.13509783656417457
5583	ENSG00000262801	1.7732232	0.3257917	0.07661226036607056	0.13510769375341872
5584	ENSG00000235410	1.7729267	1.6168412	0.0766682609037129	0.13520155601988088
5585	TUBB8	1.7727152	0.8447155	0.07670273689954538	0.13525745515404333
5586	MRFAP1	1.7712562	0.58074236	0.07694176868207106	0.13562985054946416
5587	RSPH14	1.770982	0.6149158	0.07698901671805251	0.13569349026911767
5588	SEC14L5	1.7707101	0.8456385	0.07703748278424889	0.1357641709777206
5589	SLC47A1P1	1.769996	1.1812565	0.07715340034350504	0.13595861371188742
5590	CHODL	1.769818	0.40743145	0.07718149533720758	0.1360032008948956
5591	ENSG00000286543	1.7695737	1.2195349	0.0772271455009245	0.13607379447152548
5592	U4-6	1.7692294	4.2578506	0.0772895157515164	0.1361689098826868
5593	LRRC61	1.7689832	0.4595195	0.07732009296262117	0.13621785279985985
5594	PLGLB1	1.7686408	1.2085238	0.07738301256146306	0.1362980978211437
5595	TPTE2P6	1.7686021	0.29486063	0.07738312273552285	0.1362980978211437
5596	TRBV20OR9-2	1.7683247	2.7106354	0.0774393850544264	0.1363688136754342
5597	ENSG00000272639	1.7672546	4.295844	0.07762007527787204	0.13666229530647575
5598	ENSG00000253596	1.76622	3.5694032	0.07779287218485972	0.1369269270126251
5599	ENSG00000228463	1.7659765	1.3729349	0.07783158831620006	0.1369853005897764
5600	CLUL1	1.765776	0.9311575	0.07786040562471327	0.1370111307766238
5601	RAC3	1.7655	0.99623656	0.0779039362640066	0.13706296788845673
5602	GGPS1	1.7650614	0.33175722	0.07797519711999217	0.13717843103028712
5603	LYG1	1.7649837	0.6195171	0.0779937008556854	0.13720107084745756
5604	ENSG00000272905	1.7648181	1.5857991	0.07802358709456345	0.1372486867624278
5605	AP5S1	1.7647607	0.69376844	0.07803175345563727	0.1372580939058199
5606	STN1	1.7644961	0.29452118	0.07807184756396497	0.13731373998374624
5607	NIPSNAP3B	1.7644913	0.56656307	0.07807170544792641	0.13731373998374624
5608	ENSG00000261240	1.7640878	2.595168	0.07815002996497575	0.13742146888258788
5609	ENSG00000213777	1.7638136	1.2936296	0.07819348259953685	0.1374829842810501
5610	IL5RA	1.7633754	1.0289642	0.07826510070336119	0.13759897014521402
5611	PKD1L1-AS1	1.763027	1.850506	0.07832915200193659	0.13769666609596085
5612	PRR34-AS1	1.7624623	2.6332521	0.07842342249707214	0.13783253315874183
5613	ENSG00000291243	1.7617588	1.1669612	0.07853971516055475	0.1380070379190552
5614	ENSG00000286575	1.7617366	0.8050695	0.07853952251137578	0.1380070379190552
5615	KLHL26	1.761607	0.5047534	0.0785625977954212	0.1380372848694408
5616	UBXN10	1.7608254	1.0689577	0.07869718872608933	0.1382438387051114
5617	C20orf204	1.7604711	1.0044936	0.07875734895558092	0.13833953900731785
5618	KIAA1614	1.7598847	0.35903445	0.07885204970354867	0.13848090866830443
5619	ENSG00000228862	1.7585855	0.8699796	0.0790769906413583	0.13883089228685797
5620	ZNF30-AS1	1.7584789	1.0362703	0.07909460335270657	0.13885680789033866
5621	XKR4-AS1	1.758299	3.2870255	0.07912989066807176	0.138913749666682
5622	LINC02478	1.7582573	2.3310442	0.07913743369312368	0.1389194951121316
5623	ENSG00000268873	1.7577907	1.572757	0.07921600259905431	0.13903985923837617
5624	RAB33B	1.7572099	0.51142645	0.07930784393645321	0.13918349258943763
5625	SPIC	1.7571149	1.6124159	0.07933047812996105	0.13921569816118354
5626	ENSG00000253447	1.7564348	2.9889588	0.07944838850643435	0.1393874562627928
5627	CLCC1	1.7562106	0.1514588	0.07947426393642662	0.13942783000130066
5628	CEP164	1.7555606	0.15886867	0.0795868195956103	0.1396107223625879
5629	ENSG00000251126	1.7554407	3.3786774	0.0796180251910043	0.13965488566622944
5630	PLSCR3	1.7545387	0.74039346	0.07976648692141597	0.13988002809143374
5631	ENSG00000248733	1.7544597	1.8886547	0.07978306744390168	0.13989902845971208
5632	MOAP1	1.7541622	0.81582963	0.07982925317593173	0.13996489545135998
5633	CNNM3	1.7539234	0.3177164	0.07986854034398183	0.14002119177211
5634	ENSG00000258386	1.7534679	0.80355036	0.0799509017614542	0.14015799755136243
5635	TCERG1L	1.7523605	0.5443446	0.08013671007197323	0.14042812188143045
5636	PLS1-AS1	1.7512354	1.9414103	0.0803358993705197	0.14074678470087668
5637	ENSG00000267175	1.7509809	0.55520225	0.08037654969730258	0.14080787168714445
5638	TSHR	1.7507802	0.55617756	0.08041166335256053	0.14085925114902853
5639	ENSG00000280336	1.750394	3.9345794	0.08048704087075706	0.14098114942536966
5640	ENSG00000268392	1.7491333	0.8979918	0.08069884809385387	0.14133689999908275
5641	ENSG00000242816	1.7490298	0.73152244	0.08071366357543612	0.1413526805767105
5642	RNF216P1	1.7489085	0.5143138	0.08073544978823166	0.1413806657480422
5643	ENSG00000290689	1.7483337	1.9145604	0.08084130500580816	0.14155486251523772
5644	ENSG00000261728	1.7483225	3.4328394	0.08084364524772662	0.14155486251523772
5645	ENSG00000273245	1.7478788	1.7485808	0.08091987834515467	0.1416730625796276
5646	NSFP1	1.7475309	0.41473034	0.08097142720660316	0.1417531208292469
5647	CCDC171	1.7463017	0.15194805	0.08118251902672337	0.14207735830875381
5648	LINC01664	1.7461771	1.8777472	0.08121446287772426	0.14212749894776353
5649	ZNF407-AS1	1.7455587	0.6102061	0.08131724724717958	0.14229351711400917
5650	ENSG00000280173	1.7455518	1.4867842	0.08131809481463047	0.14229351711400917
5651	ENSG00000226526	1.7452251	0.8605039	0.08137718021213426	0.14238155865233768
5652	CCNC	1.7439766	0.21771541	0.0815893632465846	0.1427220378383626
5653	ADAM11	1.7437345	0.9254008	0.08163449064843434	0.14279071964359955
5654	ZNF473CR	1.7437273	1.4477172	0.08164193560664204	0.1427986128931921
5655	ALKBH7	1.7432266	1.1113476	0.08172716058969871	0.14292714452334798
5656	ABHD14A-ACY1	1.7432128	1.2284257	0.08172631833543328	0.14292714452334798
5657	SUGP1	1.7426162	0.22750194	0.08182668743521225	0.1430893846705897
5658	ENSG00000279026	1.7424486	1.8023357	0.08186508539948764	0.14314778918435364
5659	SAMD4B	1.7420099	0.14278822	0.081931551519822	0.14325003147423823
5660	GRP	1.742008	2.1791918	0.081943458010872	0.14326425354395939
5661	RNASEH1-DT	1.7409307	0.6904137	0.08212105139163395	0.14354382486251938
5662	ZNF174	1.7408009	0.6455975	0.0821452659557606	0.14358099714703815
5663	THSD8	1.740163	1.457117	0.0822637314524904	0.14377774088480702
5664	ARNILA	1.7400435	0.77384794	0.08228104192023195	0.1438028344613643
5665	RIBC1	1.7398813	1.1500747	0.08231251970740282	0.1438475233155495
5666	CERNA1	1.7398688	0.92332697	0.0823118316825588	0.1438475233155495
5667	TMEM151A	1.7398139	2.687483	0.08232741575186661	0.1438683924457028
5668	GAS2L2	1.7390153	2.1760862	0.08246833366812187	0.1440991357362827
5669	ZSCAN31	1.7387996	0.7850173	0.08249978717433658	0.14414289030549823
5670	SMIM18	1.7387799	1.4807961	0.08250584630440935	0.14414399452292911
5671	ENSG00000287816	1.7377834	1.6532189	0.08268519181031592	0.14442623639809055
5672	ENSG00000233852	1.7373956	1.0938652	0.08274766452039932	0.14451980657800115
5673	ASGR1	1.7366767	0.7198375	0.08287446732964708	0.14471012980096645
5674	WNK2	1.7353781	0.115809724	0.08309610380999274	0.145050328458636
5675	OCM	1.7351054	1.3313608	0.08315475675794581	0.14513710421126286
5676	ZNF286B-1	1.7341833	1.4583201	0.08331959785424536	0.14540396976549153
5677	CNTN4-AS2	1.7338152	1.0065216	0.08338475807279078	0.1454916140676734
5678	CCDC148-AS1	1.7327827	0.97756004	0.08356744989360512	0.14573205639816586
5679	MTERF4	1.7324822	0.2099077	0.08361529241634662	0.14580504565801009
5680	CALN1	1.7322901	0.28573087	0.08365055978211741	0.14586132054817938
5681	DPY19L2P3	1.7319865	0.41520283	0.08370316740148977	0.1459373758948032
5682	ZNF571	1.7305714	0.32824776	0.08395513054839905	0.14627717164386178
5683	ENSG00000287643	1.7300693	1.2642233	0.08405305609281596	0.14640588474168223
5684	CES5AP1	1.7298254	1.1170183	0.08409409892600794	0.1464556329764337
5685	ATP5MG	1.7292693	0.42798355	0.08419170183468949	0.14658426392873317
5686	SERP1	1.7287699	0.24131583	0.08427834630815843	0.1467195834738748
5687	PARD6A	1.7287657	4.049442	0.08429064649716772	0.14673050592025286
5688	ENSG00000231691	1.72848	1.5391909	0.08433538643375513	0.1467869060381865
5689	ENSG00000257764	1.728166	1.0779488	0.08439021460287478	0.14684646242902633
5690	HNRNPA1P35	1.7278755	2.3549352	0.08444622816635917	0.14691883723717158
5691	CRTC3-AS1	1.7270768	0.3558143	0.08458448355656636	0.14708427710186284
5692	ENSG00000285549	1.726242	1.7857684	0.08473951668413371	0.1473065247192098
5693	TMEM218	1.7256577	0.38400844	0.0848384364131472	0.1474293092222543
5694	DNAH9	1.72564	0.4113303	0.08484345129068294	0.1474293092222543
5695	ZNF708	1.7254983	0.20190863	0.08486605865382123	0.14745280877421815
5696	TMEM150C	1.7253165	0.3222663	0.08489734143885418	0.1474917304164189
5697	ZNF419	1.7249577	0.5179528	0.08496271554644155	0.14758388877048728
5698	ENSG00000248165	1.7247578	0.6270472	0.08500149532910325	0.14764348531701846
5699	C8orf44-SGK3	1.724716	0.179133	0.08500612019628247	0.14764348531701846
5700	MTG2	1.7242135	0.3001576	0.08509886523119103	0.1477571411925889
5701	ENSG00000267001	1.7238007	2.0752075	0.0851823298827959	0.14788097039793216
5702	LRFN4	1.7232528	1.0269734	0.08527702996144018	0.14800316494038326
5703	EIPR1	1.7232336	0.14243464	0.08527251873634539	0.14800061007279736
5704	PTGFR	1.7231436	0.42644283	0.08529024434007187	0.14801554894240476
5705	ENSG00000286344	1.7220739	3.6936202	0.08549585642912956	0.14833008715614204
5706	WFDC2	1.7214036	1.5798573	0.08561513672295902	0.1484588800390905
5707	MLF2	1.7209703	0.37918922	0.08568679266139033	0.14855021107242386
5708	DMXL2	1.7202739	0.115975186	0.08580734870094489	0.14871685767807724
5709	GSTT2	1.7194053	1.1312076	0.08597295201407959	0.14894556253092064
5710	ANXA7	1.7193462	0.23978947	0.08598026709345183	0.14895293656765982
5711	HEATR5B	1.7192682	0.14649771	0.08599302269746623	0.14896973495504287
5712	ATMIN	1.7188456	0.42927504	0.08607277808163555	0.1490661152026517
5713	ENSG00000286977	1.718705	0.89569795	0.08610181494776831	0.1490945554999972
5714	DDX43	1.7185668	0.85808754	0.08612659087907205	0.14912068468855993
5715	HMGCR	1.7185365	0.2260234	0.08612564096228673	0.14912068468855993
5716	ENSG00000288073	1.7180848	0.7392572	0.086214915113253	0.14922142224144136
5717	SLC7A3	1.7179842	2.047093	0.08623686185610677	0.14924518163989567
5718	PITRM1-AS1	1.717726	0.70011324	0.08627877481609648	0.14929480780280235
5719	OR2V2	1.7174559	2.4940295	0.08633542883237758	0.14937691726281258
5720	ENSG00000280207	1.7167394	1.8946213	0.08646290562943404	0.14955496832926685
5721	ENSG00000259709	1.716486	1.4279522	0.08650890288597161	0.14961256766322903
5722	LINC02488	1.7163204	1.2229549	0.08653676180284905	0.14965082479670255
5723	ENSG00000268093	1.7152643	1.5080609	0.08673454289550586	0.14992896386218035
5724	ENSG00000257921	1.7145088	1.1406913	0.08687204694940832	0.15012934959871843
5725	TMEM249	1.7142682	1.5307652	0.0869140191988393	0.15017663340222556
5726	RPSAP41	1.7133677	2.1748135	0.08708462735290116	0.1503754218286123
5727	ABCB4	1.7129166	0.5625941	0.0871597772753725	0.1504664055356833
5728	SPAG16-DT	1.7127502	1.4815086	0.08719128403232342	0.15051546082261913
5729	ITGA2B	1.7123517	0.68780696	0.08726514502183005	0.15061093111259855
5730	MTATP6P1	1.7108217	0.33279186	0.08754267006661298	0.1509774776203265
5731	GAS6-AS1	1.710738	0.4571177	0.08755881804774734	0.15099469957467332
5732	CDH8-AS1	1.7090225	1.5666354	0.08788300273859524	0.1514197023550846
5733	ENSG00000290529	1.7090055	2.4520466	0.0878897531610526	0.1514259755682625
5734	C12orf42	1.7078596	0.42747843	0.08809222360349189	0.15170168320724178
5735	ARSF	1.7077082	0.87665266	0.08812360794757508	0.15173780483879523
5736	DNASE1L2	1.7076946	1.8721824	0.08813210220660926	0.15174151864154498
5737	TUBAP11	1.7074941	3.1156278	0.0881717101584076	0.15179897975302742
5738	OPTN	1.7073796	0.16621344	0.08818009748127438	0.15180805271478418
5739	A2ML1-AS1	1.7063732	0.67566293	0.08837347921401002	0.15208720679803017
5740	ENSG00000217702	1.7057625	0.69715446	0.088481920787521	0.1522469287863295
5741	ENSG00000231829	1.7056615	0.88759017	0.08850671486910731	0.15227839168844814
5742	ZRANB3	1.7055973	0.15257986	0.08851271417990911	0.15227839168844814
5743	ENSG00000250993	1.7054452	1.0851148	0.08854739334281768	0.15232191038215886
5744	WDR93	1.7053856	0.80732244	0.0885563389369926	0.15232653716059713
5745	MSANTD4	1.7050778	0.34633762	0.08860794275902227	0.15238838806607102
5746	POLR3A	1.7049187	0.20043428	0.08864059151341863	0.15242300584464902
5747	BPHL	1.704802	0.21951747	0.08866145799804356	0.15244812095151208
5748	GPR37L1	1.7045876	1.6648023	0.0887107688376316	0.15251675272215298
5749	ENSG00000285518	1.7045035	2.5055084	0.08872789536254568	0.15254081227018462
5750	BDNF	1.7041446	0.4560731	0.08878584406678487	0.15262966091373517
5751	ENSG00000255028	1.703973	0.61886734	0.08881939065825971	0.15267655087454754
5752	ENSG00000270802	1.703942	1.8396508	0.08882951195263682	0.15268317002221896
5753	ENSG00000267707	1.7037671	0.7579736	0.08885881401817179	0.15272814474488863
5754	SLC16A14	1.7036375	0.49760565	0.0888793987895234	0.15275274262404132
5755	RASD1	1.7033007	1.1761158	0.08894877545488601	0.15281804435004548
5756	ZNF785	1.7029307	0.21248949	0.08901120567764291	0.15289833136119416
5757	RPS3AP13	1.7023219	1.8454506	0.08913253553168499	0.15305275794506332
5758	ZNF487	1.701545	0.27373585	0.0892725555805442	0.15324455961300507
5759	GPKOW	1.701395	0.45488417	0.0893013493957836	0.15327951451154725
5760	PTOV1	1.7013773	0.25352535	0.08930236120008252	0.15327951451154725
5761	RPL13AP3	1.7012564	2.4360793	0.08933454708363837	0.15331854709705803
5762	ENSG00000261646	1.7011721	2.652011	0.08935211464551081	0.15333542874397071
5763	ENSG00000286164	1.701125	1.4135864	0.08935382966233524	0.15333542874397071
5764	ENSG00000267581	1.7008979	0.50351155	0.08939536209373128	0.15340129473344818
5765	ENSG00000271596	1.7008765	2.1084378	0.08940668757350662	0.1534099176017274
5766	DDX6	1.7005459	0.13738517	0.08945634793662639	0.15345727884380134
5767	ENSG00000286751	1.6996286	1.1067438	0.08963796506005771	0.1537471690086887
5768	ERICH6	1.6995169	0.9278057	0.0896579940381717	0.15376527535379067
5769	ANKRD18CP	1.6992441	0.27796164	0.08970131468087196	0.15381790282506788
5770	ENSG00000289744	1.6988807	1.2123706	0.08978119841859039	0.15391469800259625
5771	STARD6	1.698843	1.291735	0.08978620766474504	0.15391469800259625
5772	PPIAP51	1.6988367	2.088945	0.08978988475277609	0.15391558336057906
5773	TMSB4Y	1.6984974	0.9380316	0.08984743747125827	0.15399255657534702
5774	CENPBD1P	1.6981488	1.3531115	0.08991850260566844	0.15407097709056128
5775	TUBG2	1.6972135	0.33414686	0.09008751777650476	0.1542845767779226
5776	CADM1-AS1	1.6967229	1.8837215	0.09018760035854047	0.15441796506083272
5777	ERICH3-AS1	1.6964933	1.47522	0.0902319522283511	0.15445046079494698
5778	NOPCHAP1	1.6957979	0.33910298	0.0903557560295714	0.15462433169793258
5779	FBXW12	1.6953212	0.96507734	0.09044786918541033	0.15472759102087022
5780	SRD5A3	1.6950692	0.44946143	0.09049502852847664	0.1547810796319105
5781	IQCD	1.6949464	0.7629572	0.09052183596459669	0.1548204115934125
5782	ENSG00000276030	1.6947854	1.413135	0.09055228219668003	0.15484827030141352
5783	ENSG00000286802	1.694779	1.2076039	0.09055339113810945	0.15484827030141352
5784	CFAP418	1.694399	0.56311154	0.09062015660446945	0.15494067784300447
5785	ENSG00000251361	1.6939254	1.2584703	0.09071625519952178	0.15509409477974695
5786	DUSP9	1.6929188	2.228464	0.09090927904190944	0.15537122909284076
5787	PPM1B	1.6925095	0.1513607	0.09097899625458777	0.15546688046901241
5788	CCDC22	1.6919689	0.5052208	0.0910856276907884	0.15561492434607402
5789	HEATR4	1.6916773	0.3786815	0.09113818385755956	0.1556624325720902
5790	ENSG00000267152	1.6909941	1.2202362	0.09127580352015345	0.1558592194615671
5791	LINC02847	1.690943	1.0476785	0.09128515069379209	0.1558697148838109
5792	HNRNPA3P15	1.6909177	3.0865128	0.09129521485965751	0.15588143379389227
5793	ENSG00000287474	1.6902988	0.5568466	0.09140785042190383	0.15604092613474507
5794	ENSG00000260583	1.6898612	2.0074816	0.09149440135655956	0.156161305105206
5795	ENSG00000259683	1.6894144	1.1711031	0.09157632840850197	0.15629018156715596
5796	ENSG00000289745	1.6888977	2.894816	0.0916821186790813	0.15642687321960272
5797	LINC00842	1.6882871	0.54294246	0.09179090064866909	0.15656064305509065
5798	ENSG00000284640	1.6880796	2.2294066	0.09183774625091976	0.15662106695595482
5799	PPM1F-AS1	1.6875372	0.6629204	0.09193793787279907	0.15676448524263198
5800	ENSG00000239407	1.6873963	0.40275687	0.09196255946200416	0.15680097758064068
5801	ENSG00000282882	1.6868852	0.77344537	0.09206039550618057	0.15692383843886665
5802	HUWE1	1.6865022	0.08931293	0.09212936793321665	0.1570249180880507
5803	BRME1	1.6863507	0.50080884	0.09216234847052139	0.15707563244382636
5804	EDIL3	1.6851716	0.1634903	0.0923819342289682	0.1573507548907801
5805	PXMP4	1.6845567	0.5144508	0.09250941902273718	0.1575403443687668
5806	ROR1-AS1	1.6819525	0.6197488	0.09301389481851872	0.1582334468620214
5807	MYH7	1.6818559	1.5767956	0.0930360300859479	0.1582600458685724
5808	GRM7-AS1	1.6814137	1.3758153	0.09312457506943206	0.15837747282011602
5809	ENSG00000255339	1.6813374	0.4576141	0.09312855025036292	0.15837870229062942
5810	ENSG00000229160	1.6809006	1.4945401	0.09322328999278692	0.15849638105984423
5811	ZNF671	1.6808223	0.53010136	0.09323414768649593	0.15850248910907833
5812	SPATC1L	1.6799551	0.6114763	0.09340123304076531	0.15874265335633927
5813	VPS9D1	1.6796503	0.23151875	0.09345716897019032	0.15882109207531855
5814	THAP7-AS1	1.6794928	1.0661516	0.09349617941830424	0.15886521093205094
5815	ENSG00000249892	1.6793429	2.1509118	0.09352761693003525	0.15890753922471762
5816	ENSG00000286515	1.6793128	1.2056978	0.09353218017516889	0.1589097481132601
5817	ENSG00000276702	1.6789272	1.758129	0.09360599677280347	0.15900450763277882
5818	CLCN3	1.6786267	0.13420545	0.09365482054183565	0.15906816583239092
5819	ENSG00000272597	1.6785208	3.682494	0.09369024381713727	0.15911168242046908
5820	STEAP3-AS1	1.6777809	0.86784095	0.09382723682734698	0.1593054451927391
5821	ENSG00000285807	1.6777128	2.38003	0.09384525838436805	0.15931937921568606
5822	ENSG00000265334	1.6771752	0.35604542	0.0939408391707152	0.1594419637671164
5823	YBEY	1.6771684	0.35721466	0.09394365818657585	0.1594419637671164
5824	LIPC	1.6766245	0.62901413	0.094053744796429	0.15961211542014564
5825	HOTAIRM1	1.6745149	0.28702137	0.09446174718353517	0.16023191906175052
5826	GRM1	1.6733394	0.5058287	0.0946972703247672	0.16055313408333088
5827	MSTN	1.6732489	1.7165084	0.09471881361895207	0.1605784781763526
5828	PLA2G4B	1.6727268	0.3845652	0.09481593370351503	0.16073193648810438
5829	BOK-AS1	1.6726336	0.94315	0.09483430587693731	0.16075188929635884
5830	PTPN9	1.672238	0.1302617	0.09491021368814678	0.16083577221649345
5831	DANT1	1.6721802	0.507284	0.0949227097167913	0.1608466117967462
5832	DDRGK1	1.6710682	0.29615957	0.09514386797384822	0.16113640128644574
5833	DNLZ	1.671051	1.3086451	0.09515089703498923	0.16114270157572266
5834	C1orf159	1.6695865	0.18833284	0.09543456294457797	0.1614939309985078
5835	ENSG00000291058	1.6689591	1.3648199	0.09556219555948565	0.1616833429355872
5836	WDR54	1.6668155	1.1006544	0.09599131692796462	0.16226516101738583
5837	ZDHHC8	1.6665533	0.34044284	0.09603653696047888	0.16231517984595148
5838	LIAS	1.6654522	0.30375457	0.09625750433758896	0.16260399424975397
5839	MZT2A	1.6653156	0.3024065	0.09628524983916446	0.16263958018271354
5840	ENSG00000255442	1.6652167	1.7697581	0.09630975009692147	0.16267532205680973
5841	ENSG00000287130	1.6651529	2.5068254	0.09632637750243894	0.1626921212365613
5842	ENSG00000258464	1.6650968	1.1105816	0.09633051021308546	0.16269345863760962
5843	ENSG00000287778	1.6646391	0.31809074	0.0964180936045286	0.16280750077508094
5844	ENSG00000279369	1.6642655	1.2915596	0.09650012077793822	0.16291211542827552
5845	GRID1	1.6641057	0.19826363	0.09652219598436183	0.16294373418540758
5846	ENSG00000228048	1.6638575	3.3711674	0.09658691621386278	0.16300778533296445
5847	SUMO1	1.6637801	0.26122174	0.0965919486556536	0.1630106291805177
5848	ENSG00000288096	1.6634269	1.3120441	0.09666656977215302	0.16311218883515707
5849	SOD1-DT	1.6631773	1.5217683	0.0967169169362902	0.1631819430053515
5850	REX1BD	1.6626732	0.41806868	0.09681308829263492	0.1632960788388431
5851	NKRF	1.6626238	0.43924353	0.0968222197129448	0.1632973767258082
5852	ENSG00000288000	1.6622944	0.5285054	0.09689103425519513	0.16338816225427194
5853	MYLK4	1.661796	0.41225982	0.09698904541310076	0.16350512457254754
5854	ENSG00000260908	1.6617922	0.9719353	0.09699501031795174	0.16350951995512372
5855	ENSG00000237531	1.6605631	0.8936924	0.09723854577693948	0.16384065816363572
5856	ENSG00000257711	1.6604118	1.8052846	0.09727005616717545	0.1638824105739382
5857	SPSB3	1.6601341	0.38225186	0.0973247468011336	0.16394052299279155
5858	ENSG00000279453	1.6596526	1.4396017	0.09742479767005077	0.1640806777429062
5859	ENSG00000231305	1.6590582	1.2371253	0.09754626829558379	0.1642568524708969
5860	P3H3	1.6586537	0.41466993	0.09762174209052556	0.16436689127422513
5861	ZNF426	1.6583079	0.3827776	0.0976916550290379	0.16445324407760611
5862	LIPJ	1.6583011	1.2538202	0.09769329126290746	0.16445324407760611
5863	ENSG00000280116	1.6582294	1.6155262	0.09771215517954107	0.16447362804373478
5864	ZBTB11-AS1	1.6578735	0.83682066	0.09777898803349469	0.1645520969508718
5865	ENSG00000287279	1.6575859	1.416687	0.09784381946849892	0.16463265567261973
5866	RABAC1	1.657414	0.7215268	0.09787328681337497	0.1646765477399625
5867	ENSG00000271967	1.6574099	2.9262536	0.09788236266363914	0.16468612828198934
5868	NPIPA9-1	1.6572686	1.0774223	0.09790479421723947	0.16471817822736665
5869	DDX4	1.6565236	0.86889493	0.09805263676295628	0.16493272443378276
5870	ENSG00000278013	1.6564091	1.2459128	0.09807685162790353	0.16496775768774682
5871	ACOD1	1.655454	2.1719103	0.09827814975272582	0.1652207455607499
5872	AQP6	1.6554441	1.2692184	0.09827459028806051	0.16522046529890116
5873	NXF4-1	1.6553109	2.0725293	0.09830449548530129	0.16524572979465796
5874	ENSG00000234542	1.65486	1.8485272	0.09839601914348771	0.16535040340417423
5875	DLX5	1.6546328	1.8881435	0.09844142947250097	0.16540958982995832
5876	OSER1-DT	1.6545618	0.7405045	0.09845251777421482	0.1654168061885424
5877	ENSG00000223800	1.6540045	6.9605317	0.09857411802247278	0.16558621304480506
5878	GNPTG	1.6538599	0.24340607	0.098591750979101	0.1655993201524596
5879	LINC02226	1.6533142	0.7442271	0.09870739492500293	0.16573068259749665
5880	SOHLH2	1.6531067	0.8086713	0.09874955231429397	0.1657900330483861
5881	MFSD14C-1	1.6525745	0.11896807	0.09884991710433498	0.16591277532042825
5882	FLJ40288	1.6520908	0.8278846	0.0989547068902625	0.16604287492736555
5883	TECRL	1.651098	0.8798843	0.09915815069348453	0.16630011499679553
5884	ENSG00000251259	1.6508006	1.3307493	0.0992189459446546	0.1663945254360765
5885	ENSG00000248172	1.6507142	1.0730946	0.09923527866572268	0.16641618514629855
5886	ATG9B	1.6497644	0.9790798	0.09942579744564742	0.16666680954212035
5887	NBEAP4	1.649675	2.2831154	0.09945483516114058	0.1667040086282733
5888	FBXL17	1.6494913	0.09462028	0.09948021308762899	0.16672933015354338
5889	ENSG00000264666	1.6494637	0.6073734	0.09948885055104699	0.16673806807773983
5890	ENSG00000287766	1.6490107	2.281422	0.09959080141137198	0.16688595874646409
5891	NAT14	1.6487174	1.2633125	0.09964817765219522	0.16697061402149133
5892	ZNF774	1.6485941	0.49063587	0.09967091714032587	0.16699176962014187
5893	RRH	1.6480248	0.7319131	0.09978618000494935	0.16715583894193606
5894	ENSG00000287330	1.6477573	0.7631404	0.09984156708362164	0.16723711463688667
5895	ENSG00000286307	1.6477395	1.9848528	0.09985118334212949	0.16724140346145214
5896	GRK3-AS1	1.6471646	2.609141	0.09996847631935071	0.16738060374075092
5897	ENSG00000280134	1.6470972	3.2773209	0.09998543161524204	0.16740323691119635
5898	PCDH8	1.6457257	1.2467489	0.10025596822337547	0.16778148423883435
5899	SUB1	1.6457151	0.2070744	0.10025613803166128	0.16778148423883435
5900	SLC22A9	1.6455525	1.06735	0.10029600986406992	0.16783090812866736
5901	ACOXL-AS1	1.6448476	2.334798	0.1004444943607002	0.16801586873140445
5902	CTTNBP2	1.6446131	0.20666319	0.10048354448009823	0.16806387034935513
5903	RBPMS2P1	1.6442537	8.633645	0.10057213249811149	0.16820509875915202
5904	ENSG00000218418	1.6441278	1.1256253	0.10058996259255581	0.16821556686313488
5905	LRCH3	1.6440862	0.10537334	0.10059151346300363	0.16821556686313488
5906	ANKLE1	1.6430933	1.3655983	0.10080567418077113	0.1685048090230744
5907	LINC01499	1.6430392	0.65162754	0.10081292067204553	0.1685048090230744
5908	C2CD3	1.6425768	0.14594188	0.10090396955468632	0.16864541680248873
5909	FAM166C	1.6425614	1.3672131	0.10091601802979708	0.16865976546142694
5910	ZNF541	1.6425096	0.72971445	0.10092304450694753	0.1686657202168685
5911	ENSG00000275910	1.6424607	1.3421791	0.1009340842210936	0.1686783813795064
5912	VEGFD	1.6415745	1.0651377	0.10112183661534867	0.16889941005262207
5913	NGB	1.6415673	0.66402155	0.10111888615835501	0.16889941005262207
5914	ENSG00000224014	1.6415237	2.2658517	0.10113369742220926	0.1689134272067341
5915	NOP56P1	1.6406469	1.7614262	0.10131295794258736	0.1691728169062323
5916	MFSD13A	1.6405562	0.50348526	0.10132719634745115	0.1691843861937933
5917	ENSG00000287623	1.6403215	3.056127	0.10138545203989469	0.16925263938290738
5918	ENSG00000287882	1.6391851	2.1172235	0.10162092719145403	0.16958760537231174
5919	ENSG00000259502	1.6382974	2.5559342	0.10180611874410442	0.16983263807208812
5920	EFHB	1.6378416	0.60337913	0.10189341097405104	0.1699607921772337
5921	ENSG00000288941	1.6374688	2.024272	0.10197658122999997	0.17006457151256937
5922	ENSG00000203987	1.6369628	1.5181453	0.10207805720148976	0.17020991395212678
5923	TRAK1	1.636842	0.107337445	0.10209718745987983	0.1702145892381772
5924	HLTF-AS1	1.6367711	2.0531406	0.10212471548285611	0.17021834529842647
5925	NEPRO	1.6367677	0.25328878	0.1021149756814312	0.17021834529842647
5926	UCHL3	1.6367227	0.21085227	0.10212381266663983	0.17021834529842647
5927	ENSG00000289143	1.636246	0.4044506	0.10222632674796855	0.17036438383260574
5928	CHKB	1.6356394	0.18463717	0.10234916399485637	0.17051606761194593
5929	ENSG00000231918	1.6348507	0.25516367	0.10251644156948454	0.17074672138933922
5930	NME1-NME2	1.6347842	1.302605	0.10253778770210155	0.17077240716542205
5931	ENSG00000255670	1.6346531	0.5081207	0.10255817227514386	0.1707898736762647
5932	FGF22	1.633888	2.135871	0.1027278621432985	0.17103442494232812
5933	ENSG00000267388	1.6332593	1.6880348	0.10285398503016488	0.17117608294313144
5934	BCL9	1.6331108	0.16431184	0.10288058944281857	0.17120280702181445
5935	PSMC2	1.6325524	0.27547356	0.10299962349685546	0.17135373256290695
5936	HDAC6	1.6325343	0.18123482	0.10300295316674146	0.17135373256290695
5937	ENSG00000262312	1.6313814	0.9679823	0.10325133201757077	0.1717082732845563
5938	RIMBP3	1.6312987	5.136356	0.10327551268720371	0.1717308924688058
5939	LINC01927	1.6309795	1.6333745	0.10333832797114975	0.17181187762168149
5940	ENSG00000239763	1.6308768	0.3305073	0.10335417884550652	0.17182649875114284
5941	TRNP1	1.630248	0.4787071	0.10348057970142431	0.1719837981741224
5942	SCG5-AS1	1.6299832	2.0462441	0.10355134495412813	0.17207204656302913
5943	ENSG00000226455	1.6298454	4.361574	0.10358303254196477	0.17210708378752604
5944	STOM	1.6298292	0.19912197	0.10357060451973117	0.17209230581758797
5945	ENSG00000246250	1.6294488	0.59104687	0.10365634692717808	0.17220539633131096
5946	PWAR1	1.6292332	1.2376318	0.10370574427690012	0.17226395384236046
5947	ENSG00000263326	1.6290652	3.432997	0.10374766657689075	0.17232183454283656
5948	CXorf58	1.6289221	1.3735013	0.10377532110794746	0.17236188906257932
5949	ABL2	1.6281943	0.12906684	0.10391882430516941	0.172540711151063
5950	SLC2A4RG	1.6280942	0.38574708	0.10394102518206248	0.17256523151597952
5951	TLE5	1.6280742	0.19885069	0.1039438156815111	0.17256523151597952
5952	CIAPIN1	1.6273924	0.31780642	0.10409075689368956	0.17277383957220405
5953	ENSG00000232176	1.6270539	1.6250277	0.10417030535295982	0.17287657596943048
5954	ZNF273	1.6270057	0.40485016	0.1041741870571476	0.17287696579686399
5955	ENSG00000286671	1.6268938	2.716587	0.10420596234869335	0.17292380407744393
5956	SPDYE5	1.6267512	0.56992245	0.10422362475947457	0.17294722044968455
5957	TMEM200C	1.6259319	1.8622811	0.10441097517956306	0.17322269169401294
5958	LINC01168	1.6258091	2.8297524	0.10443760323617528	0.1732432606327371
5959	NDUFS3	1.6247956	0.45279	0.10464471738406059	0.17353362552506238
5960	ENSG00000274015	1.6247259	0.59390205	0.10466231268665258	0.17355689390181522
5961	GTF2I-AS1	1.6245738	0.32457572	0.10468882565951171	0.17358903714688623
5962	ENSG00000263393	1.6245275	2.2840316	0.10471012181345184	0.17361843759181061
5963	HERC2P4	1.6240321	2.125522	0.1048167944954054	0.1737598127157289
5964	LPCAT4	1.6239977	0.21446624	0.10481258533351172	0.17375874997689714
5965	MSI1	1.6239114	0.30481037	0.10483237242996454	0.17377972129878522
5966	ZFP1	1.6237451	0.35709116	0.10486586087597095	0.17381748444309167
5967	RPL26P6	1.6236981	0.76443195	0.10487968485127587	0.1738285648658169
5968	LINC01471	1.6235421	0.87123287	0.10491180253916862	0.17386404492266236
5969	ENSG00000241882	1.6229525	3.1822608	0.10504711382776645	0.17407644023495322
5970	ENSG00000278936	1.6223193	1.1803052	0.10517329822834151	0.17424403882165662
5971	SHANK2-AS1	1.6212413	0.83777386	0.10540261503708262	0.17455863108572858
5972	ENSG00000242553	1.6209989	0.6808912	0.10545737478797282	0.17464338017495412
5973	ENSG00000279489	1.6204869	2.0679579	0.10557255668150782	0.174804405333925
5974	ENSG00000281938	1.6199522	2.8565052	0.10569011593365003	0.1749633635563412
5975	ENSG00000286302	1.6186838	1.5483587	0.10596053837034071	0.17536643704707996
5976	OTULIN-DT	1.6184565	1.7550708	0.10601017514622149	0.17543356472867416
5977	ENSG00000286778	1.618408	1.2277584	0.10601724522355144	0.17543930297324004
5978	CLEC18C	1.6183971	3.0399044	0.10602549460140676	0.17544186679680182
5979	OR7E38P	1.6181177	1.0060458	0.10607870055438037	0.17549925461515936
5980	ENSG00000286931	1.6173933	1.2022731	0.1062357968818972	0.17573527757582222
5981	ANKRD13C	1.6166954	0.1333144	0.10637899720102394	0.17594825274922607
5982	ENSG00000289466	1.6163951	2.0864646	0.10645318808668572	0.17601118233950433
5983	ENSG00000233721	1.6163088	3.6660419	0.10647628307883535	0.17603320762697455
5984	CACNG2	1.6160794	0.6521032	0.10651906405501851	0.1760781261159265
5985	GPATCH2L	1.6158695	0.12870619	0.10655781888835547	0.17613035992889603
5986	RN7SL55P	1.6152261	2.62706	0.10670504293022869	0.17635575023303163
5987	ENSG00000288942	1.6149045	1.0078853	0.10677325293062595	0.17643854330558612
5988	EML6-AS1	1.6143099	2.646917	0.10690630185605471	0.17662831734879542
5989	ENSG00000270818	1.614174	5.074474	0.10693937680460719	0.17667109175393564
5990	LINC01983	1.6131853	1.4281284	0.10714963564086619	0.17697642641564582
5991	C9orf129	1.6127417	1.3103222	0.10724461249248776	0.1770854625356802
5992	H2AW	1.6122211	0.9830267	0.10735553791717053	0.17725038092864454
5993	NUP93-DT	1.61199	1.0919666	0.10740706114334135	0.1773174135045914
5994	ZNF285CP	1.6108503	2.5281444	0.10765953269128978	0.17767232108617473
5995	ENSG00000232120	1.6107676	1.1117145	0.10767312252274176	0.17768436870933507
5996	CDK5	1.6107008	0.9350483	0.10768515528733397	0.17769218257598907
5997	TSC22D1-AS1	1.6099452	0.58691263	0.10784925998096677	0.177911351634926
5998	ENSG00000287619	1.609739	1.0338767	0.10789840999608473	0.17797298666198516
5999	TDRG1	1.6094229	1.217471	0.10796706031258763	0.1780608203434839
6000	TMEM198	1.6091257	0.5950684	0.10802914738794332	0.178133128869266
6001	ENSG00000266368	1.6089623	0.5817048	0.1080644280815536	0.17816709614095871
6002	LINC00630	1.6082382	0.17824842	0.10822076156704666	0.1783644582120702
6003	SPAST	1.6079276	0.14695485	0.10828751886524421	0.17845032634089075
6004	ZNF790-AS1	1.607812	0.22122782	0.10831285494720021	0.17848603851579437
6005	DNAJC13	1.6075218	0.11200574	0.10837628520945343	0.17856035244205984
6006	NSMCE1-DT	1.6065885	0.62713027	0.10858523940589711	0.17888041637929628
6007	RIMOC1	1.6065277	0.33638787	0.10859597778292805	0.17888500797513737
6008	YWHAE	1.6065257	0.10796978	0.10859398010628071	0.17888500797513737
6009	RPL7AP37	1.6060315	3.1526008	0.10871363319739079	0.1790422294160117
6010	ENSG00000287749	1.6053458	0.7525158	0.10885981393336594	0.17923573110616542
6011	ENSG00000281120	1.6050167	1.084224	0.10893259200841678	0.1793099876425208
6012	LINC02177	1.6048533	1.1903445	0.10897079583678737	0.17935781984181806
6013	ZNF48	1.6048087	0.45316684	0.10897568368674813	0.1793598027638658
6014	HOXB-AS1	1.6028767	0.50564855	0.10940227088179172	0.17997675114524334
6015	NEDD8	1.6018412	0.3017777	0.1096294544390998	0.18029033099418842
6016	SUPV3L1	1.6014782	0.26756462	0.10970956163689288	0.18039086445600194
6017	GPN1	1.6013694	0.40808305	0.1097351155747032	0.18041460696343337
6018	FSIP2LP	1.6013373	0.86161107	0.10974589674793604	0.18042624083693964
6019	RFPL2	1.5999979	1.6332629	0.1100461795433194	0.1808344474911614
6020	ENSG00000286297	1.5997947	1.4450645	0.11008803861961071	0.18089102489110917
6021	SGPP1	1.5997727	0.2205032	0.11008450141509289	0.18089102489110917
6022	MTERF1	1.599633	0.18970664	0.11011747251956322	0.18093328418778898
6023	EMBP1-1	1.597751	1.2717748	0.11054406919941985	0.181499497028771
6024	ENSG00000235609	1.5970844	0.21617948	0.11068497844506749	0.18166960162851015
6025	ENSG00000228613	1.5967538	0.542321	0.11075846506667443	0.1817534617811333
6026	SLC25A23	1.59666	0.3774356	0.11078105528140743	0.18178440644586646
6027	PNMA6A	1.5964788	1.9605168	0.11082698836606925	0.18185365184482918
6028	KIAA0753	1.5962209	0.1366725	0.11087557953063885	0.18191499518153198
6029	ZNF658B	1.596122	0.85489494	0.11090437917139018	0.18194385719203474
6030	TCEAL4	1.5960234	0.2919561	0.11092059256138782	0.18196432597454826
6031	CIRBP	1.5958141	0.15487476	0.11096745493677215	0.1820289392835561
6032	CCL27	1.5958105	2.581778	0.1109793613333026	0.18204233825819086
6033	ENSG00000277621	1.5956953	5.561325	0.11100714659480022	0.1820695168527022
6034	SIRT1	1.595469	0.21393572	0.11104398412202011	0.18211766876954621
6035	GIHCG	1.5951896	1.0590711	0.11111365179016594	0.18219401361966894
6036	ENSG00000250383	1.5938776	1.4787892	0.1114091166318632	0.18260580800843038
6037	ENSG00000261462	1.5937202	3.0876331	0.11144703277032249	0.1826472648484142
6038	ENSG00000228553	1.5931661	2.4958026	0.11157175686053676	0.18279699327270768
6039	ACTN2	1.5925659	0.5933918	0.11169936154648441	0.18296453106595015
6040	ENSG00000287150	1.5924435	1.4511706	0.11173190990023667	0.18300553438455958
6041	RPL26P30	1.5923998	0.83632624	0.1117363755704537	0.18300669348972368
6042	ENSG00000203635	1.5922996	1.2708833	0.11176100210048732	0.18304087173907083
6043	RAPGEF2	1.5920806	0.08890085	0.11180102629678983	0.18308795031782193
6044	ENSG00000288588	1.5920144	1.4390303	0.11182612620160974	0.1831228964209426
6045	IPO9	1.5918552	0.11877212	0.11185230678888486	0.18315960980547816
6046	ENSG00000290230	1.5918013	1.4467351	0.11187627224982451	0.18318004177462022
6047	ZNF890P	1.5915247	2.1300874	0.11193990671875209	0.18325667797722367
6048	ENSG00000231827	1.5913516	1.9943651	0.111975359060231	0.18328806855456828
6049	PCDHB1-AS1	1.5913354	0.920591	0.11197651631015049	0.18328806855456828
6050	HERC2P9	1.5900735	0.20831747	0.11225693679833806	0.18366162634656366
6051	ASB16	1.5895988	0.7059577	0.11236224267274787	0.1838215639358174
6052	ATP6V1E2	1.5888487	0.5562235	0.1125348994657557	0.1840421981456618
6053	COPRS	1.5888175	0.9818995	0.1125456673071595	0.1840536270576954
6054	DIS3L-AS1	1.5885687	0.6569092	0.11259960409928885	0.18411710161933947
6055	ENSG00000258654	1.5882853	1.4576025	0.11266831117768548	0.18421707687788502
6056	SPAG6	1.5873069	0.6116337	0.11288247953892731	0.1845053026980829
6057	ENSG00000267033	1.5868615	1.9301536	0.11299099613481109	0.1846330960933169
6058	LMNTD2-AS1	1.5867921	1.3978359	0.11300342620258186	0.18464721166370268
6059	ENSG00000283427	1.5867655	3.8398786	0.11301599541819345	0.18465912857376035
6060	ENSG00000287960	1.5867467	2.3279533	0.11301830315702754	0.18465912857376035
6061	ZBTB10	1.5864898	0.2402552	0.113063664813979	0.18469770713346598
6062	ENSG00000286882	1.586419	0.8168906	0.11308243901912618	0.1847200233841442
6063	ENSG00000264701	1.5857475	1.5006466	0.11324379566433306	0.1849344856224578
6064	KIAA0319L	1.5854237	0.097327285	0.11330540315657735	0.18502888980647877
6065	INTS4P2	1.5852752	0.7123705	0.1133439058387032	0.18508555853172717
6066	ENSG00000272501	1.5849941	1.1970944	0.1134092706685758	0.18517366850019462
6067	NDN	1.5846807	1.2438111	0.11348002479129186	0.18527055945039328
6068	ENSG00000255476	1.5845487	0.35661873	0.11350691352661259	0.18528961098548472
6069	ENSG00000260855	1.5845368	0.63228405	0.1135122871018667	0.18529217166515954
6070	LINC01947	1.5843167	1.1234604	0.11356570795129724	0.18536694639893658
6071	PPM1K-DT	1.5840659	0.8755365	0.11362318348772373	0.18544832890321314
6072	ENSG00000216809	1.5840077	1.1832865	0.11363821883155202	0.1854657008584999
6073	MAGOH-DT	1.5837249	1.2160065	0.11369648156487439	0.1855493049345259
6074	ENSG00000259519	1.5836476	0.57246387	0.11371281964112688	0.18556974936776907
6075	ENSG00000233820	1.5835116	1.420215	0.11374921721659566	0.18561670676586722
6076	NTN3	1.583382	1.3936163	0.1137754482697389	0.18564084901962558
6077	MYG1	1.5820094	0.72152793	0.11408971921243086	0.18605388608287984
6078	ENSG00000288918	1.581637	3.68327	0.11418200225766645	0.18619066790990377
6079	DCTN1-AS1	1.5814239	1.8563931	0.11422558332620385	0.18623802922256177
6080	ENSG00000287801	1.580817	0.75620055	0.11436149705957037	0.1864284197705941
6081	ZNF747-DT	1.58059	1.6187612	0.11442005044898441	0.1864926573654409
6082	ENSG00000230229	1.5805568	1.9037548	0.11442555621714778	0.1864953892922341
6083	ENSG00000285978	1.5793033	1.4935685	0.11471426901251384	0.18691589896514868
6084	ENSG00000255201	1.578938	1.0474358	0.11478919316246732	0.18699773529752672
6085	ENSG00000253347	1.576949	0.35188356	0.11524626867079384	0.1876007083744591
6086	IDUA	1.576552	0.23861556	0.11533638632853344	0.18772857854296338
6087	BLOC1S2	1.5762745	0.42415833	0.11540060416149554	0.18779137390453715
6088	GOLGA6L17P	1.5757511	1.8529003	0.11552945044057138	0.18796743100982075
6089	ENSG00000272173	1.5757344	2.925545	0.11553710078669253	0.1879735979590523
6090	CLN8	1.5748153	0.23705392	0.11573680116262944	0.18823561362025676
6091	ENSG00000288743	1.5747383	1.4435203	0.11576148772510671	0.18826460429784603
6092	PRMT7	1.5744824	0.15753227	0.1158114125166257	0.18832551396582756
6093	FPGT	1.5743837	0.2810131	0.11583708691988595	0.18833699198059353
6094	SPEF1	1.5741875	2.7073169	0.11589270990934099	0.188404616736985
6095	ELP2	1.5739347	0.14941615	0.11594030644184138	0.18846005136460398
6096	SEC62	1.5739303	0.16617323	0.11594058644774263	0.18846005136460398
6097	IQSEC2	1.5725888	0.20185484	0.11625138251724261	0.188889587462036
6098	LINC02094	1.5725393	1.4021711	0.11626688239108685	0.1889084691939526
6099	ADAM18	1.5725075	0.6997728	0.11627518590744693	0.18890935488492863
6100	DNAAF8	1.5723312	0.9806612	0.11631685244890591	0.1889644409046177
6101	PNMA5	1.5719254	1.8376986	0.11640903340348505	0.18910157811338033
6102	ARHGEF40	1.571307	0.19006255	0.11655001981349826	0.18930534536981314
6103	CARD19	1.5711524	0.39191255	0.11658699615346928	0.18935908810598162
6104	RSKR	1.570487	0.21983682	0.11673982789343075	0.1895693800645
6105	ADAM20P1	1.5700785	1.3982962	0.11684382821233223	0.18970030826084863
6106	ZNF280C	1.5699445	0.25624385	0.11686727752165044	0.18971307979430427
6107	LINC02728	1.5690937	0.7595359	0.11706883230844095	0.190002266147524
6108	ENSG00000258312	1.568206	0.6136919	0.11727480795110368	0.19026681095425263
6109	THEM6	1.5676634	0.72527647	0.11739858291901825	0.1904422448697652
6110	ENSG00000291015	1.5676415	0.7499326	0.11740805719792693	0.19045126975865714
6111	ENSG00000239219	1.5674846	1.334547	0.1174463419190135	0.19049798900097922
6112	ATP9B	1.5671887	0.079018734	0.11750568395844642	0.19056177326671933
6113	LINC01256	1.5669023	1.0440975	0.11758323357110441	0.19065921847453277
6114	ENSG00000267173	1.5662737	0.71718466	0.11772552375387178	0.1908581648500582
6115	ARPP21-AS1	1.5661149	3.8515642	0.11777085840673084	0.19091895015615773
6116	ENSG00000276391	1.5659971	4.569689	0.11780034965616337	0.19095610152853446
6117	TRIM66	1.5651903	0.16513413	0.11797659794962793	0.1912206479264763
6118	ENSG00000286423	1.5651542	0.5841254	0.11798598826896697	0.1912295033189827
6119	ENSG00000280053	1.5641679	2.7442603	0.11822696206056638	0.19157543667605437
6120	PRSS3P3	1.5638543	5.457447	0.11830293126263473	0.19167940333470143
6121	VPS18	1.562857	0.62192684	0.11853106498340771	0.19198515940138322
6122	EIF4A1P1	1.5628489	4.3949347	0.11853885007740715	0.1919913832796612
6123	ENSG00000266923	1.5618105	1.8213241	0.11878105796848586	0.1923388960879605
6124	MTSS2	1.5617	0.19012308	0.11879368272601737	0.19235294302216438
6125	ENSG00000285860	1.5616273	1.2144003	0.11881779075208566	0.19235999913713653
6126	RFX4	1.560885	0.51895046	0.11899049126501976	0.19259477327829072
6127	GLUD1P3-1	1.5607504	0.7120833	0.11902595959375006	0.19263937586149224
6128	SEPTIN12	1.5605559	1.7950548	0.11907782020298112	0.19270409704389124
6129	CDH22	1.560207	0.68649954	0.1191549652556039	0.19282253341366426
6130	ZDHHC19	1.5599327	1.242698	0.11922247200220139	0.1929125445761298
6131	ZFTRAF1	1.5584044	0.35958192	0.11957902352721601	0.19342520719219974
6132	ANKRD30BL	1.558289	0.26948398	0.11960229698057812	0.19345000193836168
6133	SLC25A43	1.5580047	0.17159422	0.11966977513289508	0.19353985950057204
6134	ENSG00000227678	1.557763	1.3259194	0.11973565350281029	0.19363354213395728
6135	PINX1-1	1.5576563	0.5275035	0.11975460492619844	0.1936513282648518
6136	ENSG00000260780	1.55765	5.21901	0.11976701787052954	0.19366153774030073
6137	SPDYE12	1.5576106	0.9101018	0.11976967815305757	0.19366153774030073
6138	ENSG00000272678	1.5573581	1.7718785	0.11982956477879117	0.19374281450737726
6139	ENSG00000278925	1.55729	1.469254	0.11984900519815696	0.19376105812650263
6140	ENSG00000286167	1.557122	1.0994247	0.11988440410578301	0.19380423755882606
6141	LDHAL6A	1.557102	0.77346015	0.11988498197507241	0.19380423755882606
6142	ENSG00000262769	1.5569597	0.870437	0.11992347093933148	0.1938600228316536
6143	SEC61G	1.5567497	0.6286029	0.11997268935290498	0.1939331483140067
6144	SLC4A9	1.556374	1.2634252	0.12006388112814435	0.19402312504371702
6145	GEMIN8	1.5563523	0.31210685	0.1200642094786729	0.19402312504371702
6146	ENSG00000251458	1.5560025	1.9318957	0.12015175032774132	0.19413882137630137
6147	SOX2	1.5555851	0.9885373	0.12025107126197462	0.19426707365696788
6148	ENSG00000274367	1.5554154	2.2352345	0.12029620611442356	0.19432709630996478
6149	ENSG00000259322	1.5551	1.8409852	0.12036964658774446	0.1944005919653096
6150	ENSG00000275427	1.5547591	2.524324	0.12045184600636616	0.19451399379287768
6151	EXOC5	1.5545124	0.14881997	0.12049964143129219	0.19457182063135603
6152	ENSG00000285366	1.5543702	2.6029077	0.12054505916213987	0.19463870328507585
6153	ENSG00000285932	1.5538455	0.31387365	0.12066073151992628	0.1947980613018927
6154	ELF2P1	1.5535909	1.2962358	0.12072770682145073	0.1948819234550188
6155	ENSG00000233339	1.5533702	1.5834651	0.12077840566081485	0.1949443770133692
6156	SPAG1	1.5532823	0.25405163	0.12079397623963554	0.19496018857396472
6157	LINC02527	1.5532733	1.8582112	0.12080442060504354	0.19496051945731266
6158	ENSG00000279587	1.552962	4.8752604	0.12088329316660744	0.1950748785706813
6159	NRXN2-AS1	1.5523902	1.322107	0.12101370048722324	0.19525297151702328
6160	ENSG00000285486	1.55206	3.4444423	0.12109841175997287	0.19536375988495192
6161	ZNF599	1.5515933	0.51845807	0.12119668629930658	0.19550287288097093
6162	GSTM3	1.5511847	0.5547699	0.12129930295667425	0.19562304462127839
6163	ENSG00000285550	1.5508852	0.80762774	0.12137473278829809	0.19571876613657418
6164	ENSG00000286939	1.550882	4.205372	0.12138003469193875	0.19572083472163285
6165	TMIE	1.550823	1.639272	0.12139246376316286	0.19573439508438198
6166	STAC3	1.5506033	0.3653483	0.12143572891365934	0.19578470871171602
6167	LINC00624	1.5505716	0.33113286	0.12144296159161183	0.19578988755837626
6168	NUDT21	1.550113	0.26645532	0.12155463825487696	0.1959310132972328
6169	ESYT2	1.5498972	0.10220094	0.12160033623327789	0.19599169834805608
6170	ERFL	1.549891	0.9165257	0.12161181380826397	0.19599722361777994
6171	ENSG00000290735	1.5498472	1.5309398	0.1216256666952456	0.19601306273703775
6172	LINC01505	1.5495238	0.22499579	0.12169302663559117	0.19609566232421227
6173	ZFPM1-AS1	1.549387	0.3056165	0.12172726803461045	0.19614434844647807
6174	SLC25A14	1.548922	0.37077	0.121840811562425	0.19632081002769325
6175	LINC02241	1.5487345	0.31172717	0.12188289224273643	0.19637561907152287
6176	EEF1AKMT3	1.547768	0.5033426	0.12211824949198767	0.19674180414069592
6177	LINC01493	1.5476696	1.5813934	0.12214827872163406	0.19678367332228844
6178	MSH6	1.5471113	0.20005658	0.12227316775838341	0.19694578036309307
6179	LINC02033	1.5471036	1.7283952	0.12228493645511311	0.19695822177910033
6180	ZHX1-C8orf76	1.546675	0.56949776	0.12238106588259459	0.1970804611888423
6181	ENSG00000228174	1.5464841	1.766002	0.12243181902623836	0.19715567352070884
6182	ST8SIA5-DT	1.5463105	0.91784614	0.12247279076505714	0.19721513010636704
6183	TMEM191B	1.5459511	3.1469908	0.1225664408639822	0.19733581171386447
6184	ENSG00000259277	1.544784	2.1488209	0.12284527891821721	0.1977430136766384
6185	SENP8	1.5447047	0.460211	0.12285485799938402	0.19774536026620404
6186	TMEM121	1.5443766	1.9401032	0.12294287941056192	0.197860879128046
6187	CCNB3	1.5440838	0.8342973	0.12301182039315744	0.1979551395322784
6188	IGBP1P4	1.5437692	4.989098	0.12309502959318387	0.19805338325994873
6189	ENSG00000289249	1.5436598	4.716065	0.12312164016193107	0.19808310920762892
6190	DKK1	1.543599	2.4651704	0.12313259912696	0.19809419597901215
6191	EMC4	1.5428576	0.529271	0.12330429750235944	0.19831800910792985
6192	ENSG00000235464	1.5425681	2.2583137	0.12338434866656794	0.19841852379100502
6193	EGLN2	1.5425191	0.31105205	0.1233871648930758	0.19841852379100502
6194	ENSG00000251200	1.5424745	1.438255	0.12340232271497499	0.19843103817712562
6195	BCAS4	1.5424477	0.39474317	0.12340309645558852	0.19843103817712562
6196	GYG1P1	1.542353	2.18849	0.12343573220427818	0.19846385654001383
6197	SPECC1L	1.542347	0.08201625	0.12342445834648313	0.19845848956445294
6198	NQO1-DT	1.5416976	0.60724825	0.12358887852726405	0.19867729199883485
6199	ENSG00000287020	1.5408888	1.3969798	0.12378891143845389	0.19897915266800326
6200	TOR2A	1.540815	0.8680805	0.12379918859194136	0.19898253634069443
6201	ZNF594	1.5405868	0.25022778	0.12385609634411199	0.1990674339009725
6202	ENSG00000254314	1.5404309	2.425899	0.12390239809228445	0.19912213656847957
6203	PTRH1	1.5398947	0.57246697	0.12402878682927355	0.19929237011291
6204	RNY1	1.5394752	2.3602474	0.12413638781711127	0.19942578477609227
6205	ENSG00000229271	1.5385833	1.6769816	0.12435340496815445	0.19972171482270323
6206	TUNAR	1.5382887	0.8710502	0.12441911800971767	0.19980089724112882
6207	C3orf38	1.5379531	0.34793124	0.12449791768981182	0.1999076627426291
6208	ENSG00000269984	1.5374856	1.4758719	0.12462040124566352	0.20005156579184213
6209	ENSG00000254626	1.5372214	2.710585	0.12468809729751103	0.20014044504414094
6210	FOXI3	1.5371103	3.8090012	0.124716811265297	0.20016674164515963
6211	LINC02144	1.5370756	0.83643466	0.12471413720142376	0.20016674164515963
6212	ENSG00000291211	1.536702	2.4094763	0.12481556060991186	0.20031202776764723
6213	CRHR1	1.5364354	1.3914357	0.12488000549976283	0.20038903742676456
6214	ENSG00000241180	1.5360049	1.9246192	0.12498473528191635	0.20054387607112892
6215	ENSG00000285772	1.5352795	1.8063197	0.12516330237588572	0.20079731507497556
6216	ENSG00000290049	1.5351062	0.90935254	0.12519797888230474	0.2008330975561788
6217	ENSG00000225605	1.5350153	0.8442072	0.12522280441572753	0.20086630420755294
6218	LINC00486-1	1.5342115	1.3347232	0.12542292806742467	0.20113431524442474
6219	FOXRED1	1.534028	0.26714745	0.12546172901688063	0.20118328821047954
6220	SEC61G-DT	1.533973	0.9964183	0.12548172939427832	0.20120210918450382
6221	AMY2B	1.5336981	0.26720777	0.12554281814309115	0.20128680597676402
6222	GPR27	1.53364	4.3684945	0.1255689792340399	0.2013221225633527
6223	OR2X1P	1.5328203	4.670563	0.1257709654048893	0.20161277439307743
6224	LINC01772	1.5315764	0.51955116	0.12606713809985276	0.20201439589294604
6225	LEPR	1.5314223	0.17040202	0.1261043950908393	0.2020607999517535
6226	ENSG00000252690	1.5313749	1.0432314	0.12612302437973255	0.20208400096220233
6227	ENSG00000285809	1.5309623	2.1073084	0.12622674938485437	0.2022235826411698
6228	ENSG00000266824	1.5305322	1.7824453	0.1263331928041114	0.20237413892021766
6229	ZBTB20-AS1	1.5301425	0.5762711	0.12641952905159323	0.20250578026231006
6230	NUDCD2	1.5298817	0.562007	0.1264854950432898	0.20257813055377644
6231	TMEM43	1.5291286	0.19293904	0.12666731351261062	0.20283597492476776
6232	ZPR1P1	1.5287614	1.8715559	0.12676861207923018	0.2029781637086326
6233	ENSG00000273619	1.5283489	1.273062	0.1268713108580027	0.2031092112220328
6234	NAA80	1.5282243	0.9485379	0.1269009991163676	0.2031500609785953
6235	SEZ6L-AS1	1.5280473	1.5155704	0.12694181673453084	0.20318255775688573
6236	SDR39U1	1.5280378	0.34126046	0.12694216024792082	0.20318255775688573
6237	ENSG00000282022	1.5278653	0.3609192	0.12698363408987876	0.2032422603335606
6238	GNE	1.5274026	0.19825447	0.1270965831605503	0.2033829326614248
6239	SCOC-AS1	1.5272603	0.43786627	0.12713482872766055	0.20343076458499093
6240	BRWD1-AS1	1.5272181	0.7904174	0.1271503115937412	0.20344885408220828
6241	NBEAP1	1.5264021	1.7077018	0.12735703335215262	0.20375284372624358
6242	LINC01416	1.5262839	0.71766317	0.12738218208486313	0.2037687665639806
6243	ENSG00000240842	1.52598	2.4465425	0.12746149724807698	0.20387308654624098
6244	ENSG00000290885	1.525493	1.2377552	0.1275793091365449	0.20403397824131725
6245	ENSG00000277702	1.5245591	1.8326751	0.1278142042143276	0.2043499824954636
6246	CCT3	1.524263	0.21537542	0.12788164219895454	0.20443766698853286
6247	CPLX4	1.5231937	1.2283214	0.12815579761506513	0.204836004921545
6248	CYP2D7	1.5231655	0.49258685	0.12815605154112353	0.204836004921545
6249	TOP3A	1.5230755	0.18526648	0.12817630093375235	0.2048549229692114
6250	DYNLRB2	1.5228378	1.2827666	0.12824441588943622	0.2049436079474868
6251	ENSG00000272076	1.5226295	1.8216045	0.12829792441212345	0.20501566277347294
6252	ENSG00000267552	1.5223317	1.0920193	0.1283683888972534	0.2051148014082241
6253	MCHR1	1.522274	2.5792286	0.1283874199726592	0.20513174900188844
6254	ZNF542P-1	1.5220643	0.56958926	0.1284338761839074	0.20517872356713276
6255	ENSG00000256442	1.5220627	3.3809662	0.1284421000440273	0.20517872356713276
6256	ALKBH8	1.521795	0.26978818	0.12849813393914358	0.20524803616401255
6257	COX15	1.5217108	0.22364816	0.128519267169254	0.20527505895924203
6258	ENSG00000234022	1.5213397	1.7918969	0.1286219698182448	0.20541214987731235
6259	ANKRD34A	1.5202831	1.3196687	0.12888354908489275	0.20578940533578502
6260	ZNF433	1.5200585	0.3660856	0.1289361801700049	0.2058666918661934
6261	C6orf58	1.5190688	0.8638688	0.1291891267992345	0.206243512223614
6262	ENSG00000281849	1.5187562	0.56559026	0.12926425880367726	0.20635193078961728
6263	ENSG00000253524	1.518479	0.73424256	0.12933259753046344	0.20641842011466008
6264	RPE	1.5184717	0.18398532	0.1293302975852172	0.20641842011466008
6265	RTBDN	1.5184364	2.2156546	0.12934454498026612	0.2064307230180251
6266	ENSG00000286176	1.5175066	1.3877027	0.12958520025750783	0.20676059375971023
6267	ENSG00000267827	1.5174114	0.6068885	0.12960472974691664	0.20678497900581047
6268	RGPD2	1.5169406	0.6385284	0.12972283018447095	0.20692595185965365
6269	ENSG00000280022	1.5159804	2.0345612	0.12997073478278076	0.20729423386014664
6270	VPS26B	1.5147607	0.22379301	0.13027052827333588	0.20771115794168393
6271	ZNF221	1.5146834	0.4495703	0.13029125810393624	0.20772380707629687
6272	ENSG00000271976	1.5145938	0.8811485	0.1303116320563642	0.2077426869375331
6273	ENSG00000226965	1.5142735	0.38519043	0.1303969643157152	0.20786511402162752
6274	LINC01685	1.5141749	1.3160625	0.1304271888701103	0.20790648915209922
6275	NOP14-AS1	1.5135807	0.30398002	0.13056939425798417	0.2081059226803467
6276	CYP4F60P	1.513394	4.515125	0.1306298547819507	0.20818865912329607
6277	ZNF470	1.5127885	0.40148064	0.1307737447313775	0.20836342824658494
6278	LIME1	1.5125275	0.7373604	0.13084285937260587	0.2084530888123519
6279	ENSG00000234084	1.51252	0.9216852	0.13084080465489634	0.2084530888123519
6280	ZNF226	1.5117097	0.2214856	0.13104600351942117	0.20870466503982862
6281	ENSG00000280057	1.5104479	2.247464	0.1313756665349792	0.2091445638744824
6282	CCNYL2	1.5103073	1.031212	0.13140670017687459	0.20918712971833017
6283	EIF5A2	1.510067	0.6947744	0.13146721274348555	0.209269778255884
6284	ENSG00000264486	1.5097781	2.6153774	0.13154850842604354	0.20937180976342348
6285	SILC1	1.5096416	0.7827641	0.1315749399099945	0.20940703391518764
6286	ENSG00000271078	1.5094868	2.134302	0.13162081003575424	0.2094663466379464
6287	POLR1C	1.5089175	0.24773915	0.13175838000977733	0.20963732445898442
6288	ENSG00000224277	1.508136	2.2217314	0.13196617940815134	0.20992972422579964
6289	ENSG00000277941	1.5073721	3.0620532	0.13216407589455004	0.2102141348895319
6290	ENSG00000288321	1.5073532	0.54797447	0.1321568959102038	0.21020958051460362
6291	N4BP3	1.5072545	0.6605721	0.1321863929050699	0.21023589802707773
6292	ENSG00000226204	1.5069058	2.4969573	0.13228244179395438	0.21037717293756092
6293	GLT8D1	1.5068614	0.35559434	0.1322838599638805	0.21037717293756092
6294	ENSG00000287765	1.5062093	1.4897388	0.13246022504878652	0.21063014006288347
6295	ENSG00000265443	1.5058922	2.0821266	0.13254243657497292	0.21074022385817
6296	HCN3	1.5052991	0.3016221	0.13268452078748263	0.21093858688002184
6297	SCARNA17	1.50503	0.4305867	0.13275657323373394	0.21102557786056847
6298	SLC22A8	1.5050014	1.3860921	0.1327692838988938	0.21103889373333978
6299	TIGD5	1.5047978	1.123339	0.13282089632266092	0.21109337192392355
6300	MOSMO	1.5044366	0.15798783	0.13290489889873797	0.2111924155377779
6301	ENSG00000259403	1.5041898	0.85146564	0.13297287667836885	0.2112866467137564
6302	LINC01982	1.5041288	0.7111305	0.13299116327686591	0.21129604071191566
6303	SYF2P2	1.5040698	3.4704423	0.13301144590656847	0.21131616790231258
6304	ENSG00000237387	1.5036211	2.9716537	0.13312671241172708	0.2114827806565417
6305	GOLGA6L7	1.5034662	1.8419333	0.13316122691568272	0.21152380951625788
6306	BRD3OS	1.5030823	0.7805203	0.1332608386552502	0.2116682318677509
6307	DPY19L2P4	1.5028895	2.0341387	0.1333152817202554	0.2117434592350155
6308	ANKRD26P3	1.5025501	1.066769	0.1333994987059978	0.21185392603654712
6309	ENSG00000287918	1.5020185	0.7173666	0.13353359663885012	0.21203473829684846
6310	NMBR	1.5014393	0.5600836	0.1336807208776782	0.2122590070199274
6311	ENSG00000284677	1.501025	1.4363178	0.13379299728058902	0.21243035380555328
6312	ANKRD26P2	1.5010085	2.159515	0.1338006970190021	0.21243565282444457
6313	ENSG00000248514	1.5004814	2.240193	0.13393623932127352	0.2126300564781541
6314	ENSG00000284739	1.5003388	2.050065	0.13397028140123673	0.21267023384546815
6315	IKBIP	1.5002083	0.33392256	0.13400005396796463	0.21271056223130394
6316	LINC00888-1	1.5000578	0.7734998	0.13404056519218588	0.21276099881776625
6317	MAP3K19	1.4999714	0.77455294	0.1340653128939907	0.21279079382569538
6318	ANKRD16	1.4995432	0.21380863	0.13416846600606683	0.21292931261409295
6319	MT-CO3	1.4993652	0.19183354	0.13421534290451417	0.21299676623750347
6320	ZNF462	1.4992694	0.10429264	0.1342390244939505	0.21302740622434263
6321	DCDC1	1.4991192	0.28243062	0.13428067178596492	0.21308655352688086
6322	ENSG00000286756	1.498612	2.5580971	0.13442174595252177	0.2132826203699956
6323	ENSG00000236109	1.4986007	1.0154071	0.1344172090305527	0.21328237090254
6324	LRIG2	1.4985203	0.13001095	0.13443358893064947	0.21328751266517132
6325	PRKAR1B	1.4980824	0.10793497	0.13454636878354467	0.21341777359112274
6326	HTR2C	1.497709	0.51892304	0.13464858866012705	0.21357295845778343
6327	RN7SKP251	1.4973453	3.7490325	0.13475137752621422	0.213722074738522
6328	SPHKAP	1.4969982	0.5775133	0.13483599507329422	0.2138285250562774
6329	ENSG00000269072	1.4969885	1.2587723	0.13484044880597196	0.2138285250562774
6330	ENSG00000236723	1.4962842	0.6455438	0.13501883292980152	0.21410443262831244
6331	LINC02797	1.4961408	0.91433024	0.13505789358237058	0.2141571512842534
6332	ENSG00000263644	1.4961308	0.7857847	0.1350608737574847	0.2141571512842534
6333	ENSG00000287969	1.4958152	1.7586595	0.13514698304270653	0.21426578266094942
6334	ENSG00000259692	1.4957714	0.33408982	0.13515451273002002	0.21427074456901765
6335	ENSG00000230637	1.4953821	1.4943597	0.13526083976097075	0.21443233200988845
6336	MBL1P	1.4953576	1.1955155	0.1352656071817343	0.2144329092267358
6337	ENSG00000289477	1.4948683	3.7461026	0.1353976343071668	0.21462124846983952
6338	CALML3-AS1	1.4945488	1.5897733	0.13547692500450975	0.21473295449386853
6339	ENSG00000288084	1.4933182	3.0838568	0.13580312560024047	0.21522196727676743
6340	ENSG00000235021	1.4929774	2.2731216	0.13589127561477118	0.2153476518024122
6341	ENSG00000289188	1.4928023	1.5043126	0.1359317399403169	0.2154038645206069
6342	ZNF397	1.4927609	0.18659104	0.13593559416089554	0.2154038645206069
6343	HRH3	1.4921461	2.4341733	0.1361060948277348	0.21562767930932494
6344	GRIN2D	1.4920237	0.53258497	0.136133287918639	0.21565397531185979
6345	SLC30A4	1.4916264	0.28031027	0.13623371856219116	0.21579201231269793
6346	ENSG00000281974	1.4907781	1.884506	0.13646471351758144	0.21614384371557863
6347	ENSG00000285817	1.4903446	0.5559354	0.13657222968846155	0.2162859980932911
6348	PINLYP	1.4901041	0.72055984	0.13663943035542833	0.21637834870735723
6349	FRG1EP	1.4894369	1.2685903	0.13681706408441832	0.21663146660108606
6350	CCDC177	1.4887209	2.8949552	0.1370070133389303	0.21691106783638053
6351	HCRTR2	1.488652	0.59474534	0.13702013107065347	0.2169247835786308
6352	SPP1	1.4885184	1.2365936	0.13705930278818462	0.2169656381750484
6353	ABCB10	1.4882787	0.17235167	0.13711203838512367	0.2170279544067722
6354	AMIGO1	1.4878956	1.3238248	0.13721977579964456	0.21717730969128313
6355	CSTF3	1.4871453	0.12484351	0.13741192330992344	0.21743195481370717
6356	CEP170B	1.4870754	0.17069323	0.13743088860179684	0.21745489856484718
6357	UCN3	1.4866936	1.4316473	0.13753926744293438	0.21760517368213186
6358	LINC01361	1.486416	2.1145275	0.13761699790998086	0.2177069344839765
6359	ZNF205	1.486176	0.5123683	0.13767433976103374	0.21775981345738876
6360	CCDC78	1.4860193	1.4431609	0.13771846369362878	0.21781084553773292
6361	AKAP14	1.485574	1.0893816	0.13783442210831381	0.21797300408620726
6362	ENSG00000287920	1.4851085	1.0244049	0.13795418272232454	0.21815399895889562
6363	ENSG00000229846	1.484779	0.5804106	0.13804064099348595	0.21825659529547983
6364	ENSG00000267746	1.4846236	3.5149045	0.13809187355588087	0.21832076642283452
6365	ENSG00000227292	1.4835572	1.2003984	0.13836500158882237	0.21867004762031775
6366	TMEM25	1.4830357	0.3074003	0.13850090088813122	0.21885641091083827
6367	ZNF658	1.4828045	0.55475694	0.13856585213655653	0.2189235268256182
6368	P2RX6P	1.4826554	3.5207741	0.13861359601518358	0.21898474935109197
6369	SETD6	1.4824237	0.38705882	0.13866651213147066	0.21905413461505688
6370	ZCRB1	1.4821398	0.359213	0.13874185455723717	0.21916604493409678
6371	CYP2C8	1.4820157	0.63505304	0.1387754535109736	0.21920489896456022
6372	C3orf22	1.4810078	0.90335816	0.13904611315696358	0.21958968797891468
6373	ENSG00000225365	1.480834	2.1932824	0.1390943067869453	0.21965491636968723
6374	ENSG00000283341	1.4805924	0.7551027	0.13915318957435674	0.21973028618326926
6375	CKMT1B	1.4805256	0.41512626	0.13916833528476716	0.21974707667383
6376	ENSG00000261727	1.4801911	1.4211184	0.1392660809311767	0.21988002882850613
6377	C16orf91	1.4800137	1.8451463	0.1393141397509015	0.21992738516563154
6378	FAM199X	1.4800076	0.27177763	0.13930728255553804	0.21992738516563154
6379	ENSG00000286782	1.4798871	1.6743736	0.13935062209782303	0.21997689631563977
6380	RHBDD2	1.4798034	0.2806349	0.13935905433968135	0.21997689631563977
6381	SMG9	1.479654	0.18787727	0.13940105027687583	0.22002179122263882
6382	PTH	1.4791111	1.6407834	0.1395523842075563	0.22021068682607747
6383	ENSG00000290817	1.4789746	1.2354649	0.13958223185237673	0.22025064891280674
6384	ENSG00000288640	1.4789174	1.2420886	0.13960249186777926	0.22027548031549474
6385	OR2M4	1.4783247	2.2011845	0.13976769963482047	0.22051891774358842
6386	MUSTN1	1.4778492	1.6550333	0.13989352466175595	0.2206774922735963
6387	PWP1	1.4774284	0.21172093	0.13999604350355038	0.22082490611653863
6388	ENSG00000259570	1.4757072	3.3032126	0.14046980197865971	0.22152196945455865
6389	YIPF2	1.4756314	0.43100923	0.1404818234659434	0.2215293457989502
6390	MACIR	1.4756167	0.30437532	0.1404835774972931	0.2215293457989502
6391	CUL2	1.4755906	0.15316065	0.14048946390757525	0.22153145463106239
6392	ENSG00000285245	1.4754307	0.4625454	0.1405311088704017	0.2215899475382341
6393	SNCB	1.4751153	1.6670086	0.1406223426120724	0.22170509066701313
6394	KIN	1.474978	0.19221239	0.14065314673054954	0.2217464773700768
6395	NIT2	1.47485	0.22868101	0.1406875695017536	0.22179356618958876
6396	FAM217B	1.4748129	0.4337932	0.14070178535306244	0.22180879683802512
6397	CBFB	1.4746122	0.13439752	0.14075295716280486	0.22186791959326316
6398	TRIT1	1.4743544	0.15755823	0.140820851765829	0.22195833137158305
6399	NFE2L1-DT	1.4741173	1.3373635	0.14089116541610272	0.22204265286192135
6400	COMMD2	1.4741	0.35183617	0.14089096561415881	0.22204265286192135
6401	ENSG00000246308	1.4740584	0.7795542	0.14090417363573998	0.22205596737041733
6402	RASA4B	1.473678	0.36956102	0.14100588505342201	0.22220187652757162
6403	SIRT2	1.4734044	0.18932982	0.14107752943450608	0.2222768152797128
6404	ENSG00000263272	1.4730086	0.985868	0.14119178615493255	0.22241230205281232
6405	BEND3	1.4729776	0.3173052	0.14119422395093623	0.22241230205281232
6406	RCOR3	1.4727435	0.10402217	0.14125477232041772	0.2225004820306541
6407	ATAD3C	1.4721372	0.7439558	0.14142391478124675	0.22273637600463367
6408	ENSG00000224789	1.4716715	0.43995953	0.14154886546574275	0.22289163326814782
6409	ENSG00000266865	1.4707226	0.48101988	0.14180515228310084	0.22327353958687463
6410	SEMA3G	1.470675	0.5799032	0.14181501513020353	0.2232759091541148
6411	ENSG00000288877	1.4702195	1.074908	0.14194207860928063	0.22344614810119076
6412	CZIB	1.470027	0.39239904	0.14198978396668294	0.2235136572152032
6413	BICRA-AS1	1.4690233	0.68044424	0.14226624354303463	0.2239006873291173
6414	KLHL3	1.4689977	0.20537706	0.14226783375138355	0.2239006873291173
6415	MRPS18C	1.4688659	0.37214997	0.1423066225958868	0.2239489531521478
6416	ERICH6-AS1	1.4688599	0.45372555	0.14230769960354045	0.2239489531521478
6417	TMCC1-DT	1.4684336	0.5135221	0.1424272958245834	0.22411543402047185
6418	ENSG00000277501	1.4682013	0.8276398	0.14249135789155193	0.22419450572203792
6419	CLYBL-AS1	1.4681225	1.5707184	0.14250912422428705	0.22421521489643095
6420	ENSG00000271018	1.4680023	3.770446	0.14255101215198301	0.2242593826450418
6421	ENSG00000215237	1.4678596	0.93096256	0.1425809530367628	0.22429923927459214
6422	PCDHB7	1.4675174	1.432013	0.14267974425939722	0.2244111304842265
6423	CELF1	1.4668986	0.08526652	0.1428368819180383	0.22462928617337177
6424	ENSG00000247324	1.4668465	1.5639131	0.14285919277048634	0.22465711788475293
6425	ENSG00000286830	1.4648312	0.6283634	0.1434045572456535	0.2254201139040941
6426	ENSG00000272604	1.464555	1.1902151	0.14347782185607297	0.22552072070063398
6427	PLEKHD1	1.46451	0.8860043	0.14349548132672835	0.22554119838779385
6428	ENSG00000287853	1.4644991	1.5986083	0.143501641209392	0.2255436006847073
6429	ENSG00000287402	1.4641049	0.92453825	0.14360333634215985	0.2256815849611289
6430	MRPL45P2	1.4638501	0.21669596	0.1436701254421815	0.22577197614583738
6431	C5orf22	1.4636151	0.29156172	0.14373577145413097	0.2258576121951605
6432	ENSG00000285777	1.4619528	1.2562301	0.1441896627020552	0.22654454570945906
6433	SMARCA5	1.4616259	0.13706374	0.14427646346470463	0.22664948747154062
6434	PCYOX1L	1.4616228	0.24742773	0.1442797263053464	0.22664948747154062
6435	LINC01881	1.4615785	0.22473706	0.14428920999592662	0.2266497628663194
6436	ENSG00000227189	1.4607786	1.0593973	0.14451362668228224	0.22693639651007
6437	ENSG00000273618	1.4603677	1.8601727	0.1446345529343691	0.22710432252524365
6438	ENSG00000286349	1.4600452	1.4634432	0.14471997472904644	0.22722111625716288
6439	CHCHD1	1.4592158	1.0644445	0.14494857297941457	0.2275313672743297
6440	LRRC39	1.4592007	0.47708872	0.14494260780781948	0.22752933772887607
6441	ENSG00000259715	1.4586458	1.5596889	0.14510668976059088	0.2277575445742685
6442	ZSCAN22	1.4585122	0.6429368	0.14513601983212943	0.22778889692487556
6443	CCDC74B	1.4580294	1.8203773	0.14527746886753903	0.22799620299424478
6444	ENSG00000285555	1.4579507	1.4527066	0.14529156906398685	0.22801098354155624
6445	ZNF542P	1.4575005	0.48657557	0.1454163168621967	0.22819940057215954
6446	VPS13D	1.457119	0.07783482	0.1455151209100427	0.22833237822063024
6447	ENSG00000215146	1.4560645	0.630307	0.14581222499245333	0.2287543485288004
6448	GPR68	1.4548073	0.65584165	0.1461595609532012	0.2292623300682533
6449	HTR3A	1.4541134	1.1765172	0.14635370080273913	0.2295520652438737
6450	KCNJ6	1.4535748	0.29909632	0.14649800106347466	0.2297635959996486
6451	ENSG00000285739	1.4532115	2.657383	0.14660629158123273	0.22992603096270237
6452	FAM163B	1.4529531	1.3189123	0.14667656566392595	0.23001402056745884
6453	ENSG00000258115	1.4525031	1.6475359	0.14680207008169782	0.2301885954483215
6454	PRSS53	1.4523971	0.590425	0.14682833319802746	0.23020897444243482
6455	ENSG00000273442	1.4519593	2.7728953	0.14695739508421304	0.23039505588213918
6456	ENSG00000255672	1.451377	1.2781478	0.14711240229511488	0.23062322196006646
6457	LTBP1	1.4511542	0.11969089	0.1471657027876721	0.23069935278783377
6458	LPAL2	1.4510778	0.4534276	0.14719257001267033	0.23073404282743257
6459	ENSG00000286854	1.4499884	0.9744753	0.147501799511836	0.23118157229015449
6460	TARM1	1.4496868	1.6775502	0.1475902553538518	0.23130327076126786
6461	SUGT1P4	1.4495915	1.4662848	0.14761734438549085	0.23132544204159586
6462	CPXM1	1.4494034	0.34651238	0.14765903942462602	0.23138333500339278
6463	LINC01135	1.4487435	0.30596414	0.1478453918263904	0.2316380828505746
6464	ENSG00000253766	1.4487005	0.51403546	0.14785752956456302	0.23164964690458095
6465	LDOC1	1.4484924	0.56843364	0.1479140747679632	0.2317307815290912
6466	CELF2-AS2	1.4477617	0.80865204	0.14812302029762617	0.2320282695076492
6467	ENSG00000281167	1.447613	0.64082175	0.14816216542047672	0.23206719409624568
6468	DTD2	1.4475888	0.39903104	0.14816759188068374	0.23206822942897004
6469	ENSG00000234083	1.4471833	0.8234285	0.14828333775097843	0.23222710988252604
6470	MIGA1	1.4471203	0.13126588	0.14829489644205054	0.23223774334110425
6471	ZNF474	1.44654	0.608362	0.1484615911473878	0.23248384351712298
6472	TUSC7	1.4464848	1.1890514	0.1484814124319268	0.23250740610984186
6473	STPG2	1.4461325	0.1648654	0.1485739677926446	0.23263737769094905
6474	ENSG00000257703	1.4459084	0.639933	0.14863462970429966	0.23271739695013297
6475	OR2AK2	1.4458565	3.6828277	0.14866236371026034	0.23274585397724668
6476	FMNL1	1.4456962	0.35743254	0.14869412353481484	0.2327806097630248
6477	ENSG00000254295	1.4456048	1.3439283	0.14873102504511085	0.2328308942280702
6478	ENSG00000288459	1.4454188	3.4980597	0.14878588288412387	0.23288682581290382
6479	TDRKH-AS1	1.4449155	1.3513263	0.14892108773297819	0.23308347144117025
6480	KATNAL2	1.4449058	0.2666308	0.1489191486678329	0.23308347144117025
6481	FRG1	1.444389	0.28867072	0.14906166918720498	0.23328100929005074
6482	SETD7	1.4443622	0.20858158	0.14906946866918092	0.23328571840258924
6483	LINC01456	1.4438654	0.80945325	0.14921629053203478	0.2335079827863694
6484	ZNF285DP	1.443644	2.8426845	0.14928384848094245	0.23359869070161418
6485	C8orf34-AS1	1.4430488	1.2211828	0.14944679134715694	0.23380858563381787
6486	NDUFAF4P3	1.4427807	1.1168326	0.1495218814697167	0.2339054037040987
6487	ITGB8	1.4425284	0.12966697	0.14958505637978714	0.23396476876771716
6488	ENSG00000274718	1.4421012	2.9423463	0.14971658596812165	0.23414793189914537
6489	UQCRB	1.4420795	0.43555787	0.14971508674603684	0.23414793189914537
6490	DMPK	1.4412949	0.18951853	0.1499350661326192	0.2344595032601082
6491	C12orf60	1.4411091	0.435571	0.14998811411617363	0.2345329688735959
6492	ENSG00000249373	1.4408486	1.9300202	0.15006391102238326	0.2346383798031151
6493	ENSG00000145063	1.4406215	1.1968515	0.1501319324656501	0.2347145926743147
6494	CNN3-DT	1.4406096	0.4014566	0.1501286775335685	0.2347145926743147
6495	ZNF239	1.4405351	0.42472044	0.15015267142840028	0.23473947971814565
6496	PARP1	1.439828	0.19945699	0.15035013334031255	0.23503308915660442
6497	SMPD4BP	1.4393506	0.19235976	0.15048434994193702	0.23522024950962764
6498	BTG1-DT	1.4393044	0.5832414	0.1505022283379315	0.23524064435744602
6499	PLEKHA3	1.4387555	0.27042028	0.15065381104760056	0.2354362919849083
6500	ZNF730	1.4387368	0.1990388	0.150656407467118	0.2354362919849083
6501	CTBP2	1.4386306	0.071369655	0.15068572595030927	0.23547455258890865
6502	RPS26P8	1.4386019	4.1131215	0.1507087971806748	0.23550304855296178
6503	ZBTB47-AS1	1.4382392	0.20641683	0.15079971001878165	0.2356073110621011
6504	ENSG00000280241	1.4382038	0.33973768	0.1508079321421411	0.235612597993519
6505	CRIP3	1.4381616	0.8454031	0.15082505673609195	0.23563179278605775
6506	ENSG00000269068	1.437931	3.563138	0.15089921408289164	0.2357249607816981
6507	LINC01396	1.4375609	1.1986321	0.1509977178218777	0.2358712706492318
6508	ENSG00000225411	1.4370768	1.3065978	0.15113521100420896	0.23607847400189144
6509	ENSG00000234147	1.4368896	0.38026544	0.1511839252371376	0.2361438090341831
6510	LRRC15	1.4366302	2.2229774	0.15126692485855647	0.23623924054324583
6511	ENSG00000226862	1.436617	1.0938717	0.1512672388726332	0.23623924054324583
6512	ST7	1.436449	0.09953841	0.15130511499409277	0.2362908151871959
6513	CCNJL	1.4357203	0.2035786	0.15151550583874268	0.2365966171787049
6514	OR2L13	1.4357127	2.414334	0.1515272658592913	0.23660739387615892
6515	DBR1	1.4351048	0.47140622	0.1516930788240642	0.23683593192184532
6516	UQCC3	1.4350754	0.86925995	0.15170084650087542	0.23684046623812618
6517	ENSG00000279209	1.4346809	3.2043502	0.1518222486664387	0.23700661131516812
6518	MPHOSPH10P1	1.4346604	2.6028855	0.15182673306065925	0.23700661131516812
6519	ENSG00000285578	1.4337213	2.8307552	0.15209520867402568	0.23741049015987248
6520	EMC7	1.4332565	0.4195338	0.15221738025270168	0.23756311840355307
6521	CEP57L1	1.432568	0.15397726	0.1524131697041392	0.2378534381750415
6522	ENSG00000229370	1.4320314	0.8714455	0.15257195436288246	0.23806308982901794
6523	ENSG00000286821	1.4310089	1.9488263	0.1528714300315941	0.23848452395177372
6524	ILF2	1.4306327	0.29111728	0.1529691289141699	0.23862164904421312
6525	ENSG00000261101	1.4301682	0.71974945	0.1531050244439817	0.23881068769011307
6526	ENSG00000288016	1.4296151	0.31783608	0.1532586661457299	0.23903502302676724
6527	LINC01923	1.4287022	1.084797	0.15352968258130284	0.23941171610824188
6528	HTT-AS	1.4282291	0.9122308	0.1536651481274933	0.23959227046753975
6529	PIGC	1.4282234	0.24762046	0.15365896599136905	0.23959030244133228
6530	ENSG00000286847	1.4276339	2.1505167	0.1538382982352624	0.23984688482346112
6531	ENSG00000286982	1.4266158	1.2493055	0.15412900795395681	0.2402462847878429
6532	GATC	1.4251815	0.39207637	0.15453880111094406	0.2408464984318736
6533	LINC02381	1.4250028	0.3208578	0.15458858778473816	0.24090867061157728
6534	SLC27A5	1.4249116	0.3541223	0.15461604582098604	0.2409360404271984
6535	GLUD1P3	1.4248236	0.40846187	0.15464181363475124	0.24096077305811012
6536	SERF1A	1.4229383	0.9223845	0.15518857249769333	0.24177404515620543
6537	LINC01684	1.4226644	0.49423084	0.15526943417122913	0.24189228399086715
6538	ENSG00000285952	1.422414	0.7960334	0.1553406363024359	0.24199546726346846
6539	RHOXF1-AS1	1.4223684	0.58340895	0.15535540446625284	0.24200614626095066
6540	ENSG00000285942	1.4221518	0.29760203	0.15541683470567466	0.24207508428647775
6541	ABHD12B	1.4219109	0.9852528	0.1554901537097765	0.24215867169908523
6542	BTNL2	1.4212894	1.2597044	0.15567289074452836	0.24239675246928993
6543	ENSG00000285763	1.4207803	0.6534562	0.15581704911904154	0.24259019335653584
6544	GNL1	1.4201754	0.17712288	0.15598810788344708	0.24283322286644415
6545	ENSG00000286672	1.4196745	1.9159888	0.15614410250571184	0.24303722005379727
6546	ENSG00000279391	1.4190907	2.3653755	0.1563115864263143	0.2432745808817083
6547	BRPF3-AS1	1.4189643	0.41451102	0.15634202317836127	0.24331417483429219
6548	ZNHIT3	1.4186357	0.44758767	0.15643989483607765	0.24345871145108364
6549	CCT6P1	1.417864	0.28215238	0.1566614361742477	0.2437879024354034
6550	ZNF668	1.4178408	0.5133593	0.15667078273122936	0.24379465657278823
6551	LHX3	1.4173596	3.3986468	0.15682102717498386	0.24401285686702764
6552	ZSCAN9	1.4163471	0.3510186	0.15710708598340345	0.2444189148686915
6553	ENSG00000287876	1.4161805	0.5311829	0.1571563396096428	0.24448773045108727
6554	ENSG00000289135	1.4157618	1.6487036	0.15728558748082752	0.2444968014537252
6555	ENSG00000279628	1.4142066	2.2990525	0.15774203371117948	0.24460361496522287
6556	ENSG00000274996	1.414196	2.1419044	0.15774572317700167	0.24460361496522287
6557	PSMB6	1.4141395	0.8092869	0.15775823111478335	0.24460361496522287
6558	LIVAR	1.4140196	2.8113494	0.15779816664123036	0.24461935966084578
6559	ENSG00000279822	1.4117677	1.821242	0.15845736759795512	0.24514905763844133
6560	ZBTB24-DT	1.411378	1.1940348	0.15857103289288074	0.24527036462385673
6561	ENSG00000276863	1.4111173	3.2651346	0.1586527623745583	0.24535002293160496
6562	COMP	1.410631	1.351966	0.15879028968403489	0.24549254030391857
6563	ENSG00000269489	1.4104276	4.403742	0.15885647275858134	0.24552284930568674
6564	XG	1.4102584	0.5322988	0.15889650983575584	0.2455402289575632
6565	ENSG00000279472	1.4097878	1.7471923	0.15904094641678246	0.24562932336267926
6566	CCDC57	1.40937	0.10154123	0.15915510103613353	0.24573668707221405
6567	FAM185BP	1.4083337	0.31048426	0.15946296227873571	0.24608718903060817
6568	ENSG00000201036	1.4081457	1.8391697	0.1595235635639572	0.24614170965551116
6569	ENSG00000267174	1.4078422	0.51752806	0.1596115668419053	0.24622380048660183
6570	ENSG00000279924	1.4076563	1.6466681	0.15967122635871703	0.24627852108081535
6571	PCDH9-AS4	1.4075993	1.5494787	0.1596872808055339	0.2462850736553568
6572	C5orf47	1.4072224	0.95395637	0.15979531688815074	0.24639249165507238
6573	TTLL13	1.4070816	0.87542826	0.1598384303586423	0.2464245379936418
6574	ENSG00000286412	1.4067518	1.5627569	0.1599379427681685	0.2465311283171674
6575	ENSG00000285718	1.4059758	0.8975554	0.16016964388449279	0.2468023452058926
6576	ENSG00000288025	1.4058205	0.40408456	0.16020926361329998	0.24683215386739063
6577	MRPS9-AS2	1.4052827	0.58203506	0.16037002144760107	0.24701731099618157
6578	ENSG00000254669	1.4046468	2.408651	0.16056657871668897	0.2472105991256819
6579	PTPMT1	1.4044421	0.4395383	0.16061952789158837	0.24726085127598693
6580	ENSG00000274292	1.4041549	0.9373293	0.16071064002060706	0.24735419556648303
6581	ENSG00000280136	1.4040923	1.2414196	0.16072915336090723	0.2473670536113223
6582	GIPC1	1.4038538	0.20375052	0.1607932211753851	0.2474523239605274
6583	ENSG00000248318	1.4037644	0.744989	0.16082263800886096	0.2474773552847022
6584	ENSG00000217576	1.403695	0.22992009	0.16083842134613321	0.24748829128899125
6585	ZMYM5	1.4036334	0.16022734	0.16085733810284425	0.2475095785311482
6586	KBTBD4	1.4036131	0.9281503	0.16087039531435074	0.24752184868936028
6587	RHEBL1	1.4028634	1.2716416	0.16109570243860288	0.24782153517042843
6588	RBM43	1.4018121	0.5730702	0.16140285970603221	0.24810594892564258
6589	DUXAP10	1.4017851	0.6511638	0.16141244600647014	0.24811285299148014
6590	ENSG00000272163	1.4016503	2.7468753	0.16145978370920627	0.2481777838227046
6591	ENSG00000274884	1.4010727	1.289737	0.1616292517428219	0.24830931646179605
6592	BTD	1.4008089	0.16435821	0.16169946718644032	0.24839056372679755
6593	ENSG00000287562	1.4004613	0.45022312	0.161806756373228	0.24852284810015318
6594	YY1AP1	1.4002792	0.1265216	0.16185751827708691	0.24857484903393964
6595	ENSG00000287574	1.4000168	2.4756885	0.16194890032233192	0.24865851928142332
6596	SLC29A3	1.3999538	0.29699823	0.16195714785735202	0.24865972590823282
6597	RBBP6	1.3987947	0.10854444	0.16230180946780973	0.2491103604848524
6598	TMEM198B	1.3982301	0.2281192	0.1624747062314623	0.24932072614021586
6599	H2BP9	1.3981847	1.6092812	0.162493066174444	0.2493315724172348
6600	ENSG00000270361	1.397899	3.5202546	0.1625840627569991	0.24943351673304587
6601	RPAP1	1.3978134	0.21991864	0.16259772348918838	0.24944661621385805
6602	NDUFC2-KCTD14	1.3975815	0.54728496	0.1626689176595321	0.24953225452604716
6603	ENSG00000257000	1.397473	1.8809421	0.16271037783328954	0.24958013039326993
6604	MMD2	1.3967445	0.44077122	0.16291947825264974	0.2498221787249681
6605	RDM1P3	1.3966817	1.2645932	0.16294637789893884	0.2498555593980454
6606	ENSG00000229422	1.3964353	3.592333	0.16302426176717244	0.24995137269497397
6607	MAGEL2	1.3964021	1.6590024	0.1630297536307651	0.24995192337975003
6608	BMS1P20	1.396108	0.252545	0.16311099305928348	0.25003711722491145
6609	ENSG00000286074	1.3959451	0.384521	0.16316177456689687	0.2501070886039455
6610	ENSG00000286944	1.3956283	1.8144063	0.16326175599181386	0.2502288418874312
6611	SNN	1.395026	0.6195096	0.1634346581107801	0.2504386715128625
6612	TBC1D26	1.3948817	1.2349501	0.16348240406083273	0.250488189061902
6613	NPIPA8	1.3946517	0.9314559	0.16355196092147278	0.250556160493835
6614	MFSD8	1.3945457	0.16785221	0.16358167669115659	0.25057735700630535
6615	GUCY2F	1.3944801	0.7993445	0.16360510489150942	0.2506052276675493
6616	LINC01801	1.3940179	0.55642796	0.16374406903499797	0.2507524142011304
6617	ENSG00000260418	1.3939743	2.1802742	0.1637634153222407	0.25076884470670013
6618	ENSG00000287723	1.3930488	1.9978062	0.16404169706579164	0.2510686581089296
6619	ENSG00000269482	1.3930365	0.91183996	0.16403961201284453	0.2510686581089296
6620	ENSG00000289245	1.3928313	2.249356	0.16411043766868172	0.25115807962254755
6621	ENSG00000267115	1.3926582	1.7678683	0.1641549545998875	0.2512025258179719
6622	ENSG00000286812	1.3919771	1.0198296	0.1643601138745146	0.25145326334268836
6623	ENSG00000243008	1.3918096	1.6438413	0.16441434035016986	0.25151251951914844
6624	ENSG00000256825	1.3916212	0.88074905	0.16446925442553828	0.25158862107789737
6625	MFF	1.3914067	0.1592076	0.1645298587732584	0.25167006814670473
6626	BSN-DT	1.3907156	2.084071	0.1647500331341885	0.25188362154868493
6627	KBTBD8	1.3904958	1.1712043	0.16481357535895105	0.25195703948611514
6628	IDH3B-DT	1.3900726	1.8085824	0.16493932946868045	0.2521018005230784
6629	ENSG00000234586	1.3895205	3.248573	0.16511441614797207	0.2522664816958632
6630	ENSG00000269102	1.388902	0.92304754	0.16529777461835432	0.25246266434883663
6631	ENSG00000288988	1.388786	1.5632923	0.16533483422219966	0.2524923405968602
6632	ENSG00000259594	1.3877112	3.3185384	0.16566420647353214	0.2529001732554253
6633	ENSG00000285668	1.3875415	0.9827676	0.1657082065194266	0.252943555185501
6634	ENSG00000258092	1.387495	0.4114458	0.1657170136273531	0.25294907001080874
6635	ENSG00000231482	1.3872505	0.33638522	0.16579266566456624	0.2530281164699613
6636	ENSG00000280443	1.3870765	2.0379574	0.16585550593223053	0.25309699886838066
6637	ENSG00000287774	1.3866769	1.4044075	0.1659758332251653	0.2532568111044681
6638	CEP76	1.3864895	0.27974132	0.16602336349146732	0.2533038617606011
6639	ENSG00000287189	1.386111	1.3829143	0.1661465263843804	0.2534696137923798
6640	ENSG00000273113	1.3858532	2.729876	0.16623048377357516	0.2535738660194701
6641	RNU6-742P	1.3855606	2.485287	0.1663175783880012	0.2536669934022012
6642	OIP5-AS1	1.3854749	0.8407704	0.16633952527807508	0.2536925212023708
6643	RTL8B	1.3854467	1.4787152	0.16635224059009435	0.2537039683146915
6644	AZIN1	1.3852781	0.17035013	0.16639542291604945	0.2537539318312021
6645	SRSF2P1	1.385084	6.257922	0.1664670673386372	0.253826370984901
6646	LINC00863	1.3849475	0.5397334	0.16650099801556958	0.25386723445825504
6647	GPX7	1.384867	0.83580226	0.16652724971911745	0.2538993114220909
6648	ENSG00000289857	1.3842014	3.9423697	0.1667367021276672	0.2541470443586071
6649	LINC02827	1.3841424	1.552843	0.1667470503158207	0.25415486248137203
6650	ZBED8	1.3838463	0.5814797	0.16683440852808723	0.2542561815891842
6651	TSR3	1.3838328	0.82942086	0.16684258713866923	0.25426068873349755
6652	ENSG00000274248	1.3831471	1.9322829	0.16705326014023103	0.25451802591461914
6653	ENSG00000279851	1.3827541	2.1324816	0.16717750424177938	0.25466748315709997
6654	ARHGAP11A-DT	1.3824632	0.44640884	0.1672579394535332	0.2547740736787038
6655	ENSG00000285190	1.3824036	0.62310815	0.16727743120619878	0.2547878251244673
6656	ENSG00000264548	1.3823898	1.8636388	0.16728632135352972	0.2547933968434051
6657	CYB5AP2	1.3819766	2.983488	0.16741794789580372	0.25494603416710493
6658	ENSG00000286031	1.381795	1.4650793	0.16745958737814012	0.25497755014040796
6659	SALL2	1.3812759	0.64962023	0.16762197294850284	0.25518490804821153
6660	ENSG00000286987	1.3810285	2.2632697	0.16770673092551716	0.25528201996157895
6661	YBX1P4	1.3802361	1.4428056	0.1679498172824751	0.25556418766028655
6662	KCTD15	1.3800994	0.26536608	0.16798402892505446	0.25560025747827847
6663	GJA9	1.3793426	1.0242416	0.16822285876868856	0.25589869328916837
6664	ZNF175	1.3792255	0.31036332	0.1682539610999795	0.2559310135138779
6665	WHSC1L2P	1.3792139	1.2462715	0.1682611786094894	0.2559339978737167
6666	ENSG00000285596	1.3790556	0.34615478	0.16830409331051652	0.2559832824047577
6667	INTS4P1	1.3787946	0.51819444	0.16838679695288006	0.2560850766063319
6668	ENSG00000286839	1.3786342	1.1105365	0.16843976369865052	0.2561168638184507
6669	ENSG00000254202	1.3779056	0.53743416	0.16866181794518026	0.25639123490851845
6670	ENSG00000261367	1.3775386	1.6212577	0.16878067937587496	0.25651587055259845
6671	ENSG00000247345	1.3775283	0.5997027	0.16877391646443896	0.2565135977024827
6672	PRDM13	1.3774153	3.3867023	0.16882267634655138	0.25656540055766613
6673	MIX23P5	1.3773978	2.1647282	0.16882608482107572	0.25656540055766613
6674	ENSG00000264458	1.3773665	0.5072552	0.16882907431250588	0.25656540055766613
6675	ENSG00000184188	1.3771679	2.897734	0.16889810560146418	0.25664627891225983
6676	GSTCD	1.3769271	0.15379293	0.16895936213036447	0.25672319655121734
6677	KRTAP5-2	1.3768263	2.609271	0.16900052729436849	0.2567538428333798
6678	COL20A1	1.3767807	0.691806	0.16901132464346497	0.256754226587455
6679	SPDYE2	1.3765454	0.65779185	0.16907882124786006	0.25683272831742376
6680	EBF3-AS1	1.3762746	1.5142578	0.16917044615700924	0.2569318359204727
6681	LINC01035	1.3762323	0.77156997	0.16918164720637455	0.2569408344193366
6682	FSIP2-AS2	1.3760998	0.6739269	0.16922199722389292	0.25697807224676117
6683	ARID3B	1.3760327	0.1859588	0.16923772178209856	0.256993937302212
6684	NOX4	1.3758526	0.23068073	0.1692931465805011	0.2570540550067736
6685	ENSG00000269693	1.3757106	0.7293991	0.169342697300642	0.25710524312226546
6686	ENSG00000230260	1.3751816	1.4835973	0.16950435147865392	0.2573025438205632
6687	ENSG00000289498	1.3751433	5.3249145	0.16952553376844887	0.25732667674882875
6688	PURA	1.3748262	0.21504073	0.16961213478499773	0.25744758143676977
6689	ENSG00000287896	1.374818	1.851213	0.16962439219476275	0.257452661714214
6690	KCNH7-AS1	1.3744972	1.0997677	0.1697148320939895	0.2575578202285238
6691	ANKRD36P1	1.3744797	1.5526388	0.1697229685558167	0.2575621415622051
6692	ENSG00000228577	1.3741251	2.7451453	0.16983974172678262	0.25772328750501244
6693	ENSG00000286022	1.3740493	0.7125448	0.16985848582354063	0.2577276380319296
6694	ZNF546	1.3740417	0.28552094	0.16985514491260434	0.2577276380319296
6695	SOCS5P2	1.3733841	2.3133993	0.17006879469584177	0.2580306621833225
6696	ZMYND12	1.3730352	0.9983189	0.17017572363237715	0.2581760741519663
6697	EPG5	1.3729104	0.112386405	0.17020566057501044	0.25820479467724294
6698	GLYCTK-AS1	1.3721704	0.4900353	0.17044022143520526	0.25848950182035585
6699	RING1	1.3720376	0.19909339	0.17047568191486076	0.2585141266512547
6700	SYBU-AS1	1.3719567	2.5951805	0.1705134792351464	0.2585409360873049
6701	ENSG00000286722	1.3707235	1.1262832	0.17089176214994267	0.258980737946658
6702	RPL29P12	1.3705769	5.092667	0.17094483071917496	0.2590450387839925
6703	RUFY4	1.3699759	0.60912967	0.17112148717500913	0.2592835617999336
6704	ZNNT1	1.3699222	0.8450432	0.1711412033152862	0.2593022718349711
6705	ENSG00000285915	1.3696884	1.1999236	0.17121212463829172	0.2593935863371661
6706	CARD14	1.3692343	0.48440862	0.1713527199468166	0.2595823665765593
6707	SLITRK4	1.368991	0.45527697	0.17142755267728568	0.25965534385488653
6708	MORF4L1P1	1.368932	0.7999478	0.1714485372735904	0.2596790516344024
6709	ENSG00000289019	1.3681726	2.0493295	0.17169420387389203	0.2599881488357632
6710	ENSG00000251088	1.3681409	0.49638677	0.17169532355657616	0.2599881488357632
6711	DNAL1	1.3674164	0.25281146	0.1719199032712058	0.26026347455549553
6712	RPL34-DT	1.3672401	0.34602362	0.17197868861810595	0.2603362815767648
6713	ENSG00000270902	1.3663361	6.4391193	0.17227153252412647	0.26068933198027694
6714	ENSG00000288850	1.3663296	1.0350944	0.17226702821688997	0.26068933198027694
6715	C18orf32	1.3662838	0.40129736	0.1722761526508126	0.26068933198027694
6716	ENSG00000230233	1.3662386	1.3663149	0.17229659524943197	0.2607040639900832
6717	ZNF782	1.3658582	0.13152505	0.1724076542749692	0.2608346663896377
6718	ANKRD35	1.3654515	0.80841154	0.17254173197739894	0.2610002907316054
6719	GLUD1	1.3654163	0.13486658	0.17254596410146833	0.2610002907316054
6720	ENSG00000289046	1.3650507	1.5496932	0.1726679152815535	0.2611622040508686
6721	CPSF1P1	1.3650019	1.5145367	0.17268158185374702	0.26116838453142527
6722	ENSG00000236283	1.3640367	0.22497317	0.17297507807323342	0.2615488498319338
6723	SPEN-AS1	1.3639938	0.44541907	0.17299716028949533	0.26156904221863647
6724	EEF1E1	1.3638736	0.28805953	0.17303321955738887	0.26160731841060925
6725	ENSG00000249258	1.3636525	0.5195527	0.1731013112225444	0.26167776910397555
6726	ZNF605	1.3634801	0.17783295	0.17315454937163602	0.26172874176943295
6727	NKPD1	1.3630551	1.1221988	0.17329805900647594	0.2619101507509579
6728	ENSG00000253168	1.3629543	1.4822824	0.17332794518407096	0.2619309317168002
6729	ENSG00000286738	1.3627319	0.6594278	0.1733966334616177	0.26198234923285246
6730	ENSG00000254730	1.362601	1.4366118	0.17343993952932119	0.2620269955698605
6731	FGFBP2	1.3622978	2.3054054	0.17353721871336353	0.2621333005646384
6732	KBTBD11-OT1-1	1.3621951	0.453095	0.17355914447664325	0.2621582883909297
6733	ENSG00000288584	1.3621597	2.4621763	0.17358136806408536	0.26218372451179645
6734	USP22	1.3619946	0.11230879	0.173623657053345	0.26223661675508264
6735	CNTN3	1.3616278	0.16314866	0.1737389637827487	0.26238107232811186
6736	RADX	1.3611532	0.40188468	0.17388865639888096	0.26257456711047145
6737	DLAT	1.3607256	0.22928226	0.1740264729189135	0.2627500830348251
6738	OPRL1	1.3603675	0.8354169	0.1741421349021183	0.262875811700662
6739	SPINK8	1.3603407	0.9978515	0.17415316958698057	0.26288432015581603
6740	SPATA4	1.3600372	2.567334	0.17425388338747327	0.2629963932193659
6741	ENSG00000237390	1.3598542	2.652745	0.17431199370802658	0.2630604151129731
6742	VN1R76P	1.359854	5.5470405	0.1743130423278272	0.2630604151129731
6743	ENSG00000212458	1.3597022	1.6626416	0.17435475665043199	0.2631152134912531
6744	BUD31	1.3593053	0.3887724	0.17447803394562053	0.2632767730636702
6745	RFTN1P1	1.3592875	1.5437269	0.17448795320168295	0.26328063462660467
6746	ENSG00000279198	1.3591713	1.0698706	0.1745225444522764	0.263315978664402
6747	ENSG00000291210	1.3588542	0.78827065	0.1746213178079086	0.26343584060128666
6748	ENSG00000283075	1.3588014	3.2987885	0.1746450249688679	0.2634634436954843
6749	PSG8-AS1	1.3585602	1.2182676	0.17470826760496677	0.2635425213216452
6750	ENSG00000250997	1.3574747	7.223453	0.1750672218207956	0.26400221621494147
6751	ENSG00000287041	1.3573182	2.2251694	0.17511569267379112	0.26405078033899804
6752	ENSG00000272954	1.3572464	2.2713938	0.17513396094421782	0.2640537982619127
6753	BPGM	1.357245	0.52222383	0.17512860121710694	0.2640537982619127
6754	ENSG00000262732	1.3569236	1.5874553	0.17523537860543295	0.26417399211613085
6755	ENSG00000262884	1.3568939	1.576465	0.1752424686069278	0.2641764079842279
6756	APOC4	1.3567245	2.3001838	0.17530313626484387	0.264218883621955
6757	BCORP1-1	1.3566877	0.5454996	0.17530305762051931	0.264218883621955
6758	ENSG00000286018	1.3565185	1.9238033	0.17536784894328633	0.2643000590443228
6759	SESN1	1.3562217	0.12714042	0.17545148458663207	0.26438805683993033
6760	CMKLR2-AS	1.3555697	0.7415624	0.17566449928559297	0.2646570487334036
6761	ENSG00000216906	1.3552121	3.1825664	0.17578571930609077	0.2648069093565134
6762	ENSG00000253180	1.355073	0.8786414	0.17582239423868562	0.2648517158595165
6763	ENSG00000287063	1.3550653	1.2469796	0.1758263403429773	0.2648517158595165
6764	POMZP3	1.3545331	0.2818019	0.17599182953724882	0.2650553870938534
6765	ICAM5	1.3545052	1.1987877	0.17600368272319972	0.26506145909371537
6766	SOX1-OT	1.3538581	0.48484975	0.17620581704602795	0.2653427522892536
6767	LINC00334	1.3538569	0.75156903	0.17620845629361734	0.2653427522892536
6768	ENSG00000260496	1.3538342	2.511338	0.17622315689636203	0.2653427522892536
6769	CHADL	1.3538145	0.5925955	0.17621805249513792	0.2653427522892536
6770	ENSG00000227006	1.3531909	0.90626067	0.17642376721906214	0.2656037535485173
6771	LINC01441	1.3531222	2.43878	0.17644964750037914	0.2656345039561476
6772	ENSG00000223353	1.3527206	2.883666	0.17657892012103446	0.26579624913619365
6773	BAIAP3	1.3525131	0.4120663	0.17663298511446074	0.26586081425857944
6774	LINC00901	1.3524941	1.1162169	0.1766469458653546	0.2658657735737124
6775	LINC02575	1.3524606	0.97458345	0.17665603531015706	0.2658712367504413
6776	ENSG00000257060	1.3516948	0.27625707	0.17689655779163238	0.26617564489361367
6777	DPM2	1.3516462	0.42828813	0.17691374884645775	0.26619328723388846
6778	ENSG00000255389	1.351152	0.83707136	0.17707431461103784	0.26641018823925855
6779	ENSG00000271698	1.3509332	2.638596	0.1771508949863558	0.2664971820479143
6780	ENSG00000224675	1.350913	1.3637143	0.1771513360402875	0.2664971820479143
6781	ENSG00000290490	1.3508974	1.3337277	0.17715949883849705	0.2664971820479143
6782	MESP1	1.3508924	2.3001778	0.17715765452906532	0.2664971820479143
6783	ENSG00000253339	1.350693	2.3297586	0.1772242609401072	0.26657813310459744
6784	LINC02759	1.350472	0.96832633	0.17729229877750696	0.2666640011695659
6785	ADGRF3	1.3496444	0.53373957	0.17755717022868486	0.26698817624271276
6786	DOK1	1.3494997	0.7110871	0.17760177979099426	0.267038763500736
6787	ANKRD20A19P	1.349127	4.607086	0.17773071772913873	0.26720788157122655
6788	CDIPT	1.3487562	0.5044522	0.17784027690007823	0.2673580029527523
6789	TNKS2-DT	1.3486156	1.219574	0.17788901040878238	0.2674007652832752
6790	DTHD1	1.3485994	0.7813226	0.1778919584558353	0.2674007652832752
6791	ENSG00000287067	1.3481598	0.81665784	0.17803287540309878	0.2675960667421866
6792	ENSG00000259395	1.3480626	2.6085758	0.17807078178978814	0.26762826157641817
6793	ENSG00000290234	1.3474581	4.577495	0.178267366881332	0.2678906447073722
6794	C4orf45	1.3472831	0.41120052	0.1783126069881761	0.2679503605736477
6795	PAFAH1B2P2	1.3472383	0.61622685	0.17832845241835024	0.2679659027360164
6796	LINC01541	1.3468261	0.96076024	0.17846317400299005	0.2681269752135751
6797	GLRA1	1.346769	0.6653774	0.17848185724019702	0.2681467725021014
6798	ERVH48-1	1.3466021	1.1060127	0.17853182358405123	0.2682135660927388
6799	GAL3ST3	1.3463309	1.7344443	0.17862520303166396	0.26834557432243245
6800	ADAM5	1.3461702	0.7375767	0.17867337971028763	0.26840966915913217
6801	PPP5D1P-1	1.3460258	0.24963208	0.1787184155345404	0.26846076065582064
6802	ENSG00000253551	1.3459606	2.2220368	0.178745628106416	0.26848825252168323
6803	ENSG00000260643	1.3458334	0.80729634	0.17878246598824912	0.2685254648307393
6804	ENSG00000254423	1.3455799	4.378726	0.1788717116029793	0.2686413141601198
6805	SGSM3-AS1	1.3455195	0.8246432	0.17888515403707697	0.26865321751981663
6806	ENSG00000223842	1.345361	1.9992063	0.17894050343681928	0.26871976798958386
6807	ENSG00000226771	1.3449386	1.650736	0.17906958263009665	0.2688887340791356
6808	ENSG00000278193	1.344347	2.7817466	0.1792693330065111	0.2691554795360283
6809	ENSG00000254265	1.3440359	3.9106214	0.17937094133229356	0.2692914295711697
6810	NT5CP1	1.3435469	4.7150946	0.1795290512339045	0.26950387732671843
6811	TMEM202-AS1	1.343322	0.41611812	0.1795924370958516	0.2695824086583374
6812	TIMM22	1.3432313	0.45598972	0.1796202716981622	0.26960756969415306
6813	NBDY	1.342713	0.12621255	0.17978482343152472	0.26982129349939565
6814	ENSG00000257526	1.3426753	0.37686455	0.17980050776919604	0.2698282011508262
6815	CCR10	1.3426703	1.1355102	0.17980625417543514	0.26982850962482946
6816	ENSG00000259713	1.3419608	0.72089	0.1800363570040374	0.27010722799170067
6817	ENSG00000227745	1.341582	1.8872137	0.18016138184610614	0.2702448474708664
6818	ENSG00000235296	1.3413403	1.3332233	0.1802402334226522	0.27032149329277233
6819	ENSG00000267448	1.3411759	0.8521816	0.18028839798481308	0.2703530385301127
6820	ENSG00000250310	1.3405951	0.85382295	0.18047670979456912	0.27058605282657466
6821	BIRC6-AS1	1.3402294	1.5369512	0.18059771502771935	0.2707242358683703
6822	ARL4C	1.3401027	0.6215732	0.18063593443453405	0.27075652482664714
6823	ENSG00000286747	1.3398567	1.7101407	0.18071811207065425	0.27084635526472534
6824	ENSG00000260495	1.339357	0.7376328	0.18087364467753153	0.27103774843087053
6825	ENSG00000290112	1.3391762	4.296637	0.18094542903038252	0.2711369735352339
6826	ENSG00000258107	1.339134	1.1922264	0.1809559048720887	0.27114432786033776
6827	KRBA2	1.3384672	0.22618446	0.18116594470023398	0.27137555136917857
6828	PBOV1	1.3384516	2.4822545	0.1811809853398097	0.2713897334464659
6829	POLR3H	1.3379999	0.26638028	0.18131636657604777	0.27155910870430183
6830	NAA40	1.3377665	0.21438067	0.18139359475474032	0.27164971023329676
6831	ADAMTS7P3	1.3376875	1.0202603	0.18142438869423164	0.2716874713438818
6832	ENSG00000233406	1.337427	4.4622464	0.18151674407434681	0.2718007011540662
6833	GH1	1.3364868	4.179521	0.18182333507966908	0.2721594394826599
6834	RTP5	1.3364409	4.301208	0.1818383517538335	0.2721734763703146
6835	LINC01350	1.336293	0.96494687	0.1818812284979566	0.27222091973425605
6836	BICD2	1.3361539	0.20465654	0.1819180091749239	0.27225923386706546
6837	ENSG00000280176	1.3360854	1.668725	0.1819514253641314	0.27226910992907016
6838	ENSG00000274471	1.3358499	0.3350025	0.18201949448158422	0.27233579151604365
6839	TRIB3	1.335393	0.6680592	0.18217430544685093	0.27251718150306403
6840	NAA16	1.3350849	0.120832354	0.18226865273879544	0.27264994167021533
6841	ENSG00000288031	1.3342942	1.0991873	0.1825343435621373	0.2730054503313563
6842	ENSG00000229413	1.3342506	2.440257	0.18255219437531717	0.27302376344980794
6843	ENSG00000284600	1.3338584	1.2435083	0.18267495174084944	0.2731738000883122
6844	ENSG00000286082	1.3335814	0.8575775	0.18276089561812847	0.2732855373479786
6845	SLC24A2	1.3332739	0.38780853	0.18286437971998803	0.2734234874759427
6846	SLC30A9	1.3331403	0.10483481	0.18290560027260866	0.27346374789745825
6847	CCDC63	1.3331025	0.671629	0.18292333897657204	0.27347805733218017
6848	RETREG3	1.3330191	0.1941729	0.18294693773571202	0.27349387402939035
6849	ENSG00000277969	1.3328726	1.8199614	0.18300248382944684	0.2735557833240242
6850	DNAJC19	1.3324853	0.41227916	0.18312309210276229	0.27369346802491334
6851	ENSG00000261070	1.3323435	1.0889605	0.18317374805104042	0.2737515784130602
6852	ENSG00000259255	1.3319224	0.59577996	0.18330854046447345	0.2739109942785802
6853	ENSG00000283001	1.3313218	1.7898611	0.18351145612094383	0.27418896358658984
6854	RPS27P16	1.331301	2.3529344	0.18352104920951734	0.27419488416288507
6855	ENSG00000214908	1.3310086	4.1191874	0.18361762103902998	0.2743139218136234
6856	ENSG00000286971	1.3309315	2.8927681	0.18364297287829967	0.2743265488720073
6857	ENSG00000237268	1.3303925	1.2732891	0.1838135387196276	0.27453923350922943
6858	ENSG00000249695	1.3302981	1.2063767	0.18384034181649295	0.2745540041026611
6859	ENSG00000220537	1.3302709	4.141232	0.18386068542149597	0.2745759654897731
6860	ENSG00000203496	1.3299338	1.4961787	0.1839677946171814	0.2747106482971759
6861	RNF44	1.32965	0.21560709	0.18405509906402667	0.2748157355272105
6862	ENSG00000273419	1.3294438	1.9690704	0.184130270220835	0.2748942609894302
6863	LINC02664	1.3294404	0.36193457	0.1841230628862672	0.2748942609894302
6864	ENSG00000289121	1.3292977	0.9488293	0.18417615675670226	0.27495433726970836
6865	ENSG00000287335	1.3289243	0.8704846	0.1842985065766659	0.27511323472499316
6866	ENSG00000261369	1.3289024	0.7090041	0.18430519055542685	0.27511323472499316
6867	ENSG00000260999	1.3286754	0.7405445	0.1843781361112158	0.2752136849760609
6868	RBX1	1.328238	0.16193856	0.18451804464054075	0.2753718775981445
6869	ENSG00000260146	1.3281027	5.2070584	0.18457591022515205	0.275449793949021
6870	NDUFS6P1	1.3280537	4.891048	0.1845920684677616	0.27546546594683463
6871	RNU6-912P	1.3279555	2.4350836	0.18462116370427678	0.2754920003085911
6872	ZNF670	1.3277602	0.26145884	0.1846779468005539	0.27556828818768764
6873	TRMT5	1.3274635	0.43308687	0.18477466049039018	0.275678811781894
6874	GUSB	1.3273684	0.18722135	0.1848045832560609	0.27570656195709986
6875	H3P16	1.3272383	5.8669868	0.18486185849493025	0.27577511288402506
6876	ENSG00000215493	1.3269875	2.417375	0.1849424919785324	0.2758615987003973
6877	LINC02088	1.3268918	1.4957151	0.18497159423491558	0.2758965572008919
6878	MACROD2-AS1	1.326819	0.68060607	0.18499130370348066	0.27591750406591425
6879	ABCA13	1.3265675	0.30220425	0.18507473563705168	0.275994871738506
6880	PPP1R12A-AS1	1.3265661	0.72863233	0.18507718040766874	0.275994871738506
6881	Metazoa_SRP-134	1.3260479	5.3643394	0.18525513757844816	0.27621795688421263
6882	ENSG00000262089	1.3259932	0.9910933	0.18526818554867705	0.2762289541316966
6883	UBE2Q2P12	1.3254676	2.1215284	0.18544447468014105	0.27647486615152794
6884	LINC02918	1.3249564	0.9278743	0.1856103277527561	0.27668824969094274
6885	ENSG00000289443	1.3247977	0.8247179	0.18566227182189804	0.27674026853119865
6886	CD300E	1.3238095	0.96853536	0.18598930779584524	0.2771274542271844
6887	TMEM128	1.3233434	0.3418283	0.18614247720578203	0.2773287142803394
6888	HARBI1	1.323231	0.6672862	0.18618209653295276	0.2773707702203173
6889	DYNC1I2P1	1.3232013	0.9800133	0.1861925265556944	0.2773778230661448
6890	TRIML2	1.3229854	1.519991	0.1862684993725329	0.27744856494903064
6891	IGSF11-AS1	1.3229543	2.622586	0.18627986131829127	0.27745700218621033
6892	ENSG00000226063	1.3225713	4.070962	0.18640811639091673	0.2776310503105747
6893	ENSG00000286786	1.3224511	0.4719578	0.1864394634205928	0.277669245509084
6894	ENSG00000253108	1.3223488	0.5122147	0.18647032486378476	0.27768123907457004
6895	ASB10	1.322326	2.2074428	0.18648846996134005	0.2776997679166235
6896	ST6GALNAC4P1	1.3219968	1.164345	0.1865909587071221	0.27783539235956073
6897	LINC01448	1.3219608	1.286122	0.1866066939096511	0.27785032654596065
6898	ENSG00000228156	1.321905	1.3033564	0.18662794082685305	0.2778734663034241
6899	NRIP3	1.3218527	0.4251493	0.18663809793802372	0.27788009335287633
6900	ZNF182	1.3215975	0.22839522	0.18672176190218295	0.2779876600768115
6901	ENSG00000265118	1.3213257	1.64325	0.1868191247354043	0.27811016571380964
6902	LINC02165	1.3213115	1.1710652	0.18682118056174493	0.27811016571380964
6903	MFSD5	1.3212202	1.8771819	0.1868562791043986	0.27814540974556023
6904	TCERG1P2	1.3208379	3.449984	0.18698565359819103	0.2783039628021855
6905	NSMCE3	1.3203942	0.87817097	0.18712327598280376	0.2784662417128278
6906	ENSG00000236627	1.3201194	1.319562	0.18721856755705854	0.27856548635441464
6907	RN7SL262P	1.3199347	3.9758923	0.18728697728639276	0.278658760155599
6908	MUPP	1.3198771	2.5705106	0.18730399909985218	0.27867557203154814
6909	ENSG00000228973	1.3195328	3.0477495	0.18741950264121118	0.27880483075579493
6910	NMU	1.3194784	1.0900168	0.18743576945478369	0.27882051198671404
6911	LRRIQ3	1.3183328	0.5715846	0.18781579084358832	0.27931755634451255
6912	ENSG00000272508	1.3180109	0.90946627	0.18792415945132443	0.27942752028825374
6913	FCF1P7	1.3171633	1.988786	0.18821208722762162	0.2797728991209122
6914	BPNT2	1.3161794	0.2361681	0.18853169126928782	0.280193984845478
6915	ENSG00000259088	1.315321	0.9185793	0.18882575802492016	0.28058820835767007
6916	ENSG00000271199	1.3152817	2.7362626	0.18884379642487603	0.28060645037984355
6917	ENSG00000242021	1.3150328	0.6414283	0.18892043716429244	0.2807032021060782
6918	SH3RF3-AS1	1.3150114	2.082082	0.1889321412648263	0.28070676897925195
6919	ENSG00000287419	1.3149838	0.76743156	0.18893436623337592	0.28070676897925195
6920	ENSG00000261670	1.3149554	2.1884181	0.18895143361494424	0.2807174480514381
6921	PLEKHG4	1.3149335	0.5894068	0.1889530828715366	0.2807174480514381
6922	DCHS1-AS1	1.3141662	1.8276099	0.18921429784348018	0.2810712221694719
6923	ENSG00000289522	1.3128527	0.58251363	0.1896538144933746	0.2816073362693079
6924	NOM1	1.3128313	0.17034987	0.18965616262730486	0.2816073362693079
6925	CRTC3	1.312784	0.09547529	0.18967056427841256	0.2816201335212554
6926	ENSG00000273073	1.3123952	2.1335466	0.189809465932344	0.28180918816991735
6927	ENSG00000257004	1.3123355	1.1514298	0.18982952562719893	0.2818303783114336
6928	LINC02032	1.3122537	2.5315688	0.189862475940147	0.2818707046318297
6929	ENSG00000228487	1.310724	0.83585304	0.19037083125455706	0.2825737241049262
6930	ASB11	1.310548	1.2036985	0.19043416061059448	0.28265049537990644
6931	DNAJA2-DT	1.3099362	0.9825772	0.19064048122416014	0.28293085529071255
6932	ENSG00000286952	1.3096105	1.3119149	0.1907480246319209	0.28307320748210524
6933	HCG18	1.3090732	0.08435814	0.19092359298281236	0.28330785334502395
6934	ENSG00000230479	1.3089085	0.6416831	0.19098529734554343	0.28339078004001567
6935	CCNDBP1	1.3088627	0.29329512	0.19099579809501027	0.28339772625322396
6936	AP4M1	1.3088056	0.29592383	0.19101686776607507	0.28342035362945445
6937	STXBP3	1.3084397	0.13478401	0.1911393154232739	0.28355019899724593
6938	TMSB15B-AS1	1.3083065	1.9159834	0.19119319858706074	0.28360421519319784
6939	ENSG00000258928	1.3082675	1.8170059	0.19120652898702958	0.2836153497794879
6940	RIC3-DT	1.3077267	1.9946517	0.1913919116417023	0.2838470980974424
6941	KRTAP13-1	1.3067068	4.1323776	0.19173935535776057	0.28427056241877235
6942	ENSG00000231937	1.3065789	1.152051	0.19177823929426405	0.28430801249219895
6943	ENSG00000280073	1.3064315	1.1389353	0.1918250625341659	0.28435093435068826
6944	FAM222A-AS1	1.30622	0.5110148	0.1918924990765413	0.2844335825174837
6945	LAMP5-AS1	1.3059906	1.541681	0.1919735399006262	0.2845277245664758
6946	LINC01530	1.3055439	1.6694894	0.19213194413407061	0.2847365007742231
6947	ENSG00000233977	1.3055266	3.7172198	0.19214044200179925	0.28474042922015824
6948	DYNLT1	1.3055218	0.23583898	0.19213144912870317	0.2847365007742231
6949	ENSG00000260211	1.3050656	2.3081007	0.1922909414952251	0.28492010798194095
6950	ENSG00000273680	1.3043702	1.5972472	0.19253046771440174	0.285240301696256
6951	ENSG00000290556	1.3041189	2.3289044	0.19261796324548203	0.28535256674764187
6952	UNK	1.3038802	0.09968689	0.19268775540904032	0.28542991065884243
6953	ENSG00000264578	1.3038694	1.0120428	0.19269977020526613	0.28543902571651203
6954	ENSG00000244527	1.3032233	5.8937397	0.19292619135565484	0.28573255619201016
6955	PABPC5	1.3031929	1.028444	0.19292726970613755	0.28573255619201016
6956	HMGB1P28	1.302973	2.3412275	0.19300810273063643	0.2858435796720556
6957	ENSG00000278817	1.3026574	1.1544381	0.19311400926526975	0.2859656395791555
6958	HOXD-AS2	1.302088	0.54898244	0.1933033550359915	0.28618510879344283
6959	SHC4	1.3015804	0.2948734	0.1934743365341521	0.28640341795726476
6960	ENSG00000224635	1.3014066	0.5154077	0.19353703324676655	0.2864875203675311
6961	ENSG00000261130	1.3013319	0.9732646	0.1935676307235845	0.28651785363637566
6962	DRGX	1.3012958	1.7165538	0.19358276244786415	0.2865276444146453
6963	ENSG00000270655	1.3011999	3.9486597	0.19361517139142848	0.2865509243988507
6964	ENSG00000284601	1.301076	2.21176	0.1936554575898792	0.28659312811377674
6965	VN1R90P	1.3008997	5.246234	0.1937196731274929	0.28664598110251993
6966	ANAPC11	1.3007417	0.48906747	0.19376411974689456	0.2866929512178857
6967	TUBA8	1.3004684	0.34874016	0.19385617405341737	0.28678558733985415
6968	DCUN1D5	1.3004465	0.19157898	0.19386347468159706	0.2867876755078956
6969	TMEM185B	1.3000371	0.57645696	0.1940076971410602	0.2869661584720515
6970	ENSG00000233417	1.2998925	0.787409	0.19405723833579755	0.2870220012901038
6971	ENSG00000286209	1.2997271	1.5982783	0.1941188158252661	0.287086919735751
6972	SPCS1	1.2996174	0.5449013	0.19414778603664642	0.28711988039455
6973	ENSG00000259447	1.2992831	1.7003484	0.19426802298997436	0.2872701062997206
6974	ENSG00000269957	1.2992597	1.1989933	0.19427569996596344	0.2872701062997206
6975	NF1P6	1.2989519	3.0092273	0.19438613422672876	0.2873775338364674
6976	ENSG00000278932	1.2981849	0.78965664	0.1946427699554692	0.28770453503585985
6977	UBL3	1.2978761	0.12377307	0.1947437572380705	0.28782759689154624
6978	PRKACA	1.2978305	0.21387276	0.1947601795454458	0.2878431327315363
6979	ZNF670-ZNF695	1.2977225	0.80437344	0.1948027972429746	0.28788864469951375
6980	C10orf143	1.2977107	0.30141604	0.19480152342424914	0.28788864469951375
6981	ENSG00000262668	1.2975702	1.0747285	0.1948570724753784	0.28796011639019137
6982	ENSG00000222185	1.2971228	1.4583168	0.19500690666438938	0.28816405221491226
6983	ENSG00000286695	1.2969055	1.0443132	0.19508317989930526	0.28826801476927927
6984	ENSG00000289381	1.2966892	1.4706153	0.19515942375604395	0.2883369320734149
6985	LINC02688	1.296477	1.2426614	0.19522625765623206	0.28841817478212506
6986	KCND1	1.2963817	0.8207901	0.1952650033711327	0.28846666466956133
6987	CUL5	1.2962364	0.0898035	0.19530652581744062	0.28851925357978836
6988	ENSG00000242308	1.2959615	2.523438	0.1954135758351409	0.2886248617275694
6989	ENSG00000290523	1.2957627	0.47110036	0.19547078542010957	0.28869184812993953
6990	PTAR1	1.295503	0.11680643	0.19555824378545378	0.2887947402918494
6991	ENSG00000287023	1.295113	1.4146512	0.19570399574169675	0.28900121856533795
6992	LINC00602	1.294819	2.0426643	0.19579616941652056	0.2891110326939272
6993	HERC2	1.2948167	0.07358756	0.19579459108793257	0.2891110326939272
6994	PDE6G	1.2946664	1.2955816	0.19585751511406993	0.28919284651844934
6995	ENSG00000272540	1.2943239	1.5871524	0.19597557523459108	0.28931766769092365
6996	ENSG00000259591	1.2942406	2.0330029	0.19600381657426552	0.2893474554242022
6997	GRPEL2-AS1	1.2940441	0.70786643	0.19606526858351433	0.2894118532169374
6998	LINC01127	1.2940425	1.5964859	0.19607373468752362	0.28941557746765956
6999	PIP4K2B	1.2928629	0.15717043	0.19647240685872913	0.2899425215675139
7000	ENSG00000248242	1.2928114	0.3966887	0.19649323103507	0.28995294135110594
7001	ENSG00000237699	1.2926843	3.8884258	0.1965446171554138	0.28999136114221674
7002	ENSG00000228417	1.2926756	2.192898	0.19654222019038844	0.28999136114221674
7003	VN1R1	1.2925713	0.79410034	0.19657524869500978	0.2900239785787738
7004	LINC02343	1.2922727	0.42101303	0.19668070785669728	0.2901444097787236
7005	ZNF420	1.2921635	0.16656241	0.1967132691741034	0.29018365389072115
7006	KRT17P8	1.2921231	3.1285627	0.19673894642852954	0.2902127408347176
7007	LY6E	1.2918419	0.6168627	0.19682673957152408	0.29032465738767466
7008	ASB17	1.2918022	1.0993891	0.19684224252636862	0.2903387305109371
7009	LINC00489	1.291564	3.6054716	0.1969332053269048	0.2904377114781832
7010	TUBGCP5	1.2914653	0.14728503	0.19695504429487543	0.290456068028507
7011	ENSG00000267732	1.2912078	1.9880571	0.19705481302026953	0.2905378692803623
7012	LNMICC	1.2907685	1.3155328	0.19720236229907057	0.2907202082535688
7013	RABGEF1P1	1.2905979	0.18051846	0.19725670793732153	0.2907915227684108
7014	ENSG00000285704	1.290597	1.4718598	0.19726484706471165	0.29079471840040344
7015	ENSG00000253730	1.2903985	0.9705154	0.19732345362620868	0.290863502881288
7016	ENSG00000231104	1.2902532	0.62373096	0.1973792012501758	0.2909368709510582
7017	ENSG00000260669	1.2900798	1.0678663	0.19743793155814815	0.2910146309215986
7018	ENSG00000285610	1.2899284	2.0155544	0.19749563791820704	0.29108206698770756
7019	CYTH1	1.2896646	0.088297635	0.19757624815122085	0.29117443809672416
7020	ENSG00000266050	1.289524	4.562997	0.1976408273039178	0.29124316906364234
7021	ENSG00000270798	1.2893809	2.2321858	0.19768712729688187	0.2913025818537749
7022	TRIM16L	1.2889795	0.70006514	0.1978199011905356	0.29147476866217203
7023	ANKRD31	1.288651	0.38413244	0.19793347517004428	0.29161264518154584
7024	ENSG00000245667	1.2884624	1.936275	0.19800675153806022	0.2916853042047449
7025	ENSG00000263765	1.2884269	0.7581959	0.1980149896361155	0.29168861627089604
7026	ENSG00000268266	1.2883421	0.9629453	0.198040950147642	0.2917180335840856
7027	RPL7AP15	1.2878834	1.3544188	0.198199684817786	0.2919253622253438
7028	UBOX5-AS1	1.2878013	0.4797861	0.19823044379607355	0.29194998858291615
7029	ENSG00000243944	1.2876348	0.57959884	0.19829102172835109	0.29200690000082374
7030	ENSG00000267202	1.2874938	3.7727864	0.19834627116308315	0.2920749511603544
7031	RNU6-367P	1.2874819	3.4878983	0.19834922809610417	0.2920749511603544
7032	TDRD6-AS1	1.2871763	0.8663072	0.19845033120114905	0.29221499240546556
7033	ENSG00000267491	1.2867652	1.3416926	0.19859514766327266	0.292375188974728
7034	ENSG00000255860	1.2864712	1.5497223	0.19869900669024243	0.29251924870163626
7035	UBA1	1.2861559	0.12621096	0.19879914780655406	0.29264013360388036
7036	KPNA2	1.2858689	0.28624296	0.19890087642943752	0.2927810319608484
7037	ENSG00000227186	1.285573	3.634544	0.19901413097891293	0.292912326605951
7038	ENSG00000264000	1.2854478	1.1210268	0.19904978911286908	0.2929471011580434
7039	ENSG00000289695	1.2851775	0.66137075	0.19914772765237387	0.29306466944322807
7040	LINC02897	1.2850654	2.270393	0.19919116921888755	0.2931062655716987
7041	ENSG00000287597	1.285049	2.003213	0.19919299669984888	0.2931062655716987
7042	ENSG00000280193	1.2849034	1.508059	0.19923924893677122	0.2931639154194732
7043	ENSG00000286058	1.2848325	1.5973012	0.19926481776872274	0.2931926789648989
7044	ENSG00000260698	1.2839841	1.4798	0.19956454681123653	0.29358933903128503
7045	ENSG00000260296	1.2838919	0.5514786	0.19959330028687286	0.29361776778435844
7046	ENSG00000266647	1.2837509	4.715388	0.19965251672883522	0.29366836283147274
7047	DROSHA	1.2829531	0.09826742	0.19991820533943064	0.29401220833260167
7048	PHC1P1	1.282744	0.67917323	0.19999760525895666	0.2941198097753419
7049	NME1	1.2822485	0.60911393	0.20017175874958892	0.29435814432864726
7050	RN7SL648P	1.2816241	1.3598756	0.20039419295264888	0.2945962811208143
7051	RPL12P27	1.280805	2.0552673	0.20068006568193322	0.2949631123559937
7052	SMIM10L2B	1.280474	1.0488966	0.2007977945761654	0.29511833766735385
7053	DNMT3B	1.2798814	0.32880834	0.200997558552851	0.29534062839921366
7054	PDYN-AS1	1.2798721	0.72082704	0.20100424901163308	0.29534154778893
7055	VWA5B1	1.2798421	0.30674174	0.20101188532190312	0.29534385684908393
7056	KIAA2026	1.2795196	0.09220082	0.2011243845468628	0.29548240500386536
7057	DCTN5	1.2793921	0.1617544	0.20116777953084258	0.29553724289830374
7058	ENSG00000280046	1.278465	0.81196946	0.20150103271243683	0.2959821823373526
7059	RBM7	1.2780473	0.33423677	0.20164358623497264	0.29617371022381833
7060	ENSG00000259672	1.2778304	1.129956	0.20172663228700874	0.2962722804938075
7061	FKBPL	1.2778172	2.0395384	0.20173508804771223	0.29627236399612444
7062	RCC2P3	1.2770941	1.6002101	0.20198917071813965	0.2966186790794272
7063	GFM2	1.2766976	0.15975842	0.20211927109866998	0.29676498519501404
7064	DHX9-AS1	1.2760787	1.0802032	0.2023450624462475	0.2970606810469193
7065	PUDPP2	1.2760426	0.6864296	0.20235600147267058	0.2970677848702554
7066	ENSG00000248984	1.2759539	2.2751498	0.20239256975644546	0.29710258241660675
7067	NXNL2	1.275845	0.55462414	0.2024247271478888	0.29711493648344955
7068	STAG3L4	1.2755373	0.4851209	0.20253059360038164	0.2972330902392859
7069	LINC01470	1.2755258	0.28330407	0.20253431394506247	0.2972330902392859
7070	FLJ43315	1.275481	0.93336326	0.20255406866737302	0.29725102567393114
7071	ENSG00000232009	1.27505	3.3470514	0.20271324990794135	0.2974666981262258
7072	ENSG00000250949	1.2749091	2.1867807	0.2027585204555897	0.2975224879280261
7073	ENSG00000231255	1.2742949	3.4103663	0.20297917006628416	0.2977671895375318
7074	ENSG00000253336	1.2736712	1.5686566	0.20319630852718784	0.29802953983932345
7075	DENND6A-AS1	1.2735319	0.3806564	0.20323856563213522	0.2980669076691378
7076	MYADML2	1.2725805	1.8766809	0.20358527679717422	0.29850347181732423
7077	ENSG00000232855	1.2724812	0.16260195	0.20360868707997848	0.29851982066598803
7078	ENSG00000257829	1.2723267	1.9694005	0.20367406556082285	0.2986022394181779
7079	BVES	1.2721188	0.417483	0.20374091987292858	0.29867772407272575
7080	HSD11B1-AS1	1.271014	0.5850373	0.2041373910794335	0.29920489603570355
7081	ENSG00000273877	1.2708168	3.2944841	0.20421442367636286	0.29929405074694215
7082	ENSG00000290005	1.270813	1.5124211	0.2042097583186082	0.29929405074694215
7083	EEF1A1P17	1.2705095	3.3083768	0.20432325550984082	0.2994322569009398
7084	AANAT	1.2698952	1.2581596	0.2045382909098148	0.29970229248461444
7085	ZNF438	1.2697406	0.11548645	0.20458527747418814	0.29974652556268166
7086	NCKAP1P1	1.2696495	3.4346037	0.20462709889600622	0.2997963374962457
7087	WDR13	1.2694566	0.20433374	0.2046858071621215	0.2998643072465026
7088	DMRTA2	1.2689006	2.7723854	0.20489626784416215	0.30014554360110124
7089	ATP6V1A	1.2687012	0.13579442	0.20495448322089949	0.30022179046146374
7090	C19orf44	1.2682824	0.3142916	0.20510808227553118	0.30042871208391186
7091	ENSG00000271978	1.267833	0.7131714	0.20526973117567848	0.30062728737425304
7092	NPHS2	1.267564	1.0774623	0.20536850803059492	0.3007378019568158
7093	FBXL18	1.2671574	0.16564254	0.20550638762355422	0.30091256433014146
7094	RNF10	1.267102	0.12319705	0.205525946818137	0.30091947585679446
7095	FAM86DP-1	1.2671016	0.31180158	0.20552964570357798	0.30091947585679446
7096	ENSG00000290971	1.2670555	1.5226948	0.20554629046281922	0.30092575092319906
7097	TTC30B	1.2668254	0.99461055	0.20562718820406659	0.30103513742068405
7098	ST3GAL5	1.266783	0.210958	0.2056370367166107	0.30104050545695205
7099	UBB	1.2662033	0.34095407	0.20584597130476567	0.3013101418918356
7100	SERPING1	1.2661626	0.26347435	0.20586172021800803	0.3013241373963497
7101	MEIG1	1.2659549	0.8425486	0.20594230689638346	0.3014239739492691
7102	ENSG00000253960	1.265642	1.0660545	0.20605234831211255	0.30156690683726806
7103	SIX4	1.2651588	0.9063744	0.20622700516332643	0.3017771777229986
7104	LINC01020	1.2648844	0.780284	0.20632562212017785	0.3019033426281789
7105	ENSG00000275445	1.2647116	3.550822	0.20638994769267185	0.30197539003282337
7106	GTF2IP3	1.2645099	2.6488414	0.20646556689076948	0.30207180941705547
7107	ENSG00000270367	1.2642263	3.6169553	0.20656760426237594	0.30220293785469354
7108	LINC01673	1.2641762	0.9738114	0.206579910900392	0.3022118631647227
7109	HEY2-AS1	1.263808	0.41365972	0.2067061350513535	0.3023420245308708
7110	ZNF566	1.2634139	0.17758131	0.20684793444759836	0.30250400047236087
7111	ENSG00000284649	1.2634097	1.7697489	0.20685946892559343	0.30251178431647296
7112	ENSG00000180458	1.2633063	1.4227643	0.2068903981578212	0.3025479297765706
7113	COPG2IT1	1.2626642	0.17321542	0.2071152670512288	0.3028403925795148
7114	LINC00470	1.262632	0.4342676	0.20713265631492395	0.3028567254315789
7115	PDLIM4	1.2623043	0.29376614	0.20724639069527595	0.3030044644920121
7116	LCA5	1.2622796	0.23848498	0.20725236575967043	0.3030044644920121
7117	LINC00511	1.2618059	0.09561341	0.20742230509740803	0.30321744788065963
7118	ENSG00000290893	1.2616469	3.3255818	0.20749402888905744	0.30329403946570177
7119	ENSG00000220506	1.2615662	1.6885816	0.2075197958425217	0.3033225986114933
7120	HOXD1	1.2613562	0.96535534	0.2075893459158949	0.30336355599062986
7121	ENSG00000231903	1.2613482	4.2952304	0.2076023593469038	0.30336355599062986
7122	RNA5SP530	1.2613418	3.4246483	0.20760409487520973	0.30336355599062986
7123	ENSG00000278572	1.2613373	3.33751	0.20760610526629264	0.30336355599062986
7124	RHOXF1P3	1.2609993	0.5097592	0.2077175714594644	0.3034841527386816
7125	ENSG00000268218	1.2609478	0.88825756	0.2077406688048149	0.303490771329115
7126	RGMB-AS1	1.2607975	0.9665237	0.20779585846548834	0.3035621033614025
7127	ENSG00000259504	1.2606752	1.128298	0.20784087347045077	0.30359851586610004
7128	ENSG00000281021	1.2606589	0.7796149	0.2078457209836114	0.30359851586610004
7129	GXYLT1P4	1.2605972	3.2976136	0.20787011332271021	0.30362503835001026
7130	ENSG00000274220	1.2605221	1.0833843	0.20789431888584778	0.3036512864372099
7131	ENSG00000249951	1.2603853	0.7702534	0.20794017526329073	0.30369093854881635
7132	ENSG00000285783	1.2601807	0.67516416	0.2080153172672864	0.3037915705587738
7133	NCBP3	1.2595143	0.099458896	0.20824905966846358	0.3041042070776773
7134	ENSG00000272247	1.2593508	3.6536298	0.20832215468668044	0.30418495064411755
7135	ENSG00000228680	1.2587959	1.6873552	0.2085165411321548	0.3044231478610647
7136	NPFFR2	1.2587553	0.5052168	0.20852678234301536	0.30442897282549874
7137	GADD45G	1.2587414	0.7420251	0.2085354146607551	0.30443244868245856
7138	ENSG00000287824	1.2580233	3.196402	0.20879854526687433	0.3047262558037842
7139	ENSG00000277290	1.2580181	3.2522757	0.20880149617890495	0.3047262558037842
7140	ENSG00000251186	1.2580079	3.3300877	0.2088055039204172	0.3047262558037842
7141	ENSG00000283285	1.2580005	1.8974943	0.2088024377975501	0.3047262558037842
7142	ENSG00000251427	1.2578304	3.8499684	0.2088708425841888	0.3048033409896265
7143	ENSG00000254853	1.2576487	1.9281359	0.20893222816779633	0.3048837842297539
7144	TMEM52B	1.2574353	0.990401	0.20900891632594734	0.3049865522200876
7145	YWHAEP1	1.2571836	3.3055694	0.20910405103158272	0.3051070884535136
7146	SYNGR4	1.2571619	1.5599022	0.20911068399817812	0.3051076249204002
7147	MAPK15	1.2567687	0.8586429	0.2092509183249963	0.3052847964465883
7148	KIAA0232	1.2567589	0.082913294	0.20924505730786708	0.3052847964465883
7149	ENSG00000227257	1.2566639	3.742671	0.20929205174044407	0.3053356601454807
7150	THY1-AS1	1.2563895	2.4561434	0.20939076191231243	0.30546136611364777
7151	ENSG00000187229	1.256147	0.63915753	0.20947237660579549	0.3055529667799619
7152	P2RY12	1.2561414	0.5120457	0.20946995122827528	0.3055529667799619
7153	PRECSIT	1.2559476	2.0367053	0.20955108386143007	0.3056586198371749
7154	ENSG00000291036	1.2559187	1.8381696	0.20956104974155987	0.30566400096787616
7155	CNPY4	1.2550615	0.42855984	0.20986471677010798	0.3060610917965596
7156	NLRP12	1.2549465	0.62915593	0.2099073766808729	0.30611413858009606
7157	CHKB-CPT1B	1.2544425	0.80621463	0.21009294372125378	0.3063205441119047
7158	LINC01872	1.2536736	2.4681876	0.21037744671996092	0.3066986259241006
7159	ENSG00000234436	1.2527975	1.3618747	0.2106916444987614	0.3070831349156196
7160	OTUD6A	1.2527641	4.9022183	0.21070910284618255	0.3070993891719809
7161	ENSG00000276831	1.2526507	3.2994223	0.21074914540476142	0.3071301736569629
7162	ENSG00000266931	1.2521957	0.29230553	0.210903347126649	0.30732573319420403
7163	TBKBP1	1.25187	0.27084276	0.21102225923970755	0.30747298128344436
7164	ENSG00000279633	1.2513577	3.5635834	0.21122026831585428	0.3077338706490792
7165	HNRNPLP1	1.2513356	3.7879171	0.21122889951509002	0.30773723893334093
7166	ENSG00000289503	1.2513037	1.7410094	0.2112368303132322	0.30773958663935685
7167	ENSG00000259635	1.2512561	0.3127034	0.21124747961099713	0.3077458945224464
7168	ENSG00000286922	1.2508773	0.8785275	0.21138858855382564	0.30793303874945266
7169	LINC01800	1.250385	1.0705106	0.21156906184792074	0.30815906484028366
7170	ENSG00000225588	1.2502842	0.99309474	0.21160515201067512	0.30819319573561
7171	ENSG00000215304	1.2498444	0.67909825	0.2117628753030719	0.30838601978196756
7172	PGAP4	1.2491455	0.46198478	0.21201786016251814	0.3086835013810783
7173	ENSG00000264808	1.2490808	0.40058184	0.2120432584848222	0.3087076367042385
7174	CLDN14	1.2490435	0.51344675	0.21205721430411048	0.30871310938930296
7175	PAPPA-AS2	1.2488391	1.5110406	0.21213166083875473	0.30878456492379847
7176	ENSG00000215835	1.2485926	0.9982761	0.21222217993205736	0.30888862808091727
7177	ENSG00000280348	1.2483436	1.8880516	0.2123120450228207	0.3090009554250246
7178	ENSG00000243762	1.248146	0.77565247	0.21238797160521414	0.3091022217277044
7179	TNK2-AS1	1.2479722	1.251556	0.2124488597426583	0.30917235668493487
7180	ENSG00000285991	1.2479467	0.8766292	0.2124601900808883	0.30917960604109185
7181	ENSG00000213669	1.2478632	1.9471492	0.2124924717101035	0.3091896255330053
7182	Y_RNA-35	1.2476052	3.592595	0.21259153789440244	0.3093245305321823
7183	KTN1-AS1	1.2473806	0.32871392	0.21266335878238388	0.30937356970827573
7184	ENSG00000231043	1.2471089	0.8435489	0.21276740439309924	0.3094879494350234
7185	ENSG00000283273	1.2469096	1.6089373	0.21284156229988407	0.30956807839674316
7186	AEBP2	1.2467091	0.088787265	0.21290718726614608	0.3096542784543434
7187	ENSG00000231955	1.2465248	0.85329694	0.21298020711992868	0.30973272789602485
7188	ENSG00000279255	1.246494	1.1647711	0.21299120908729927	0.30973947801037116
7189	PKMP2	1.2464622	4.326467	0.21301060475063707	0.3097584337716951
7190	PPP1R9A-AS1	1.2462139	0.24372923	0.21308764069179206	0.30983345056756506
7191	ENSG00000248605	1.24564	0.9057741	0.21330273575029854	0.31012768333337426
7192	CPNE1	1.245207	0.11600005	0.21345812534670758	0.31032581389778086
7193	ENSG00000287984	1.2451584	1.4730637	0.21348542522365027	0.31035623731390893
7194	LRRIQ4	1.2450598	0.8556212	0.2135162697815959	0.31039181186973214
7195	GNRHR	1.2446468	0.8613369	0.213668170186323	0.3105755470176867
7196	TMEM131L	1.2445189	0.103534766	0.21370886353319507	0.3106161538976133
7197	POTEG	1.2444482	1.4619514	0.21374538482264555	0.31065996388984635
7198	KIF9	1.2442178	0.27823097	0.21382217872425474	0.31076230219099765
7199	TCEAL4P1	1.2441733	2.3853798	0.2138495047797192	0.31079163910081026
7200	ASPHD2	1.2439446	0.75709766	0.21392596584432708	0.3108574787302551
7201	ENSG00000253932	1.2435129	1.6048441	0.21409081182303333	0.3110506102439906
7202	LINC01788	1.2434698	0.7591358	0.2141019642062151	0.31105753312790546
7203	ENSG00000280040	1.2430269	3.4498262	0.21427161532918781	0.31127615068614006
7204	GHRH	1.2429874	1.8284955	0.21428515592574543	0.31128653531223194
7205	ENSG00000287051	1.2428585	1.5076455	0.21432899171917602	0.31133164023088544
7206	NANP	1.2428472	0.50052714	0.2143273666354491	0.31133164023088544
7207	SOD1	1.2427835	0.31247917	0.2143486150031384	0.3113508576454941
7208	RIF1	1.2424407	0.08133073	0.21447394618290502	0.3115236147348438
7209	ENSG00000268326	1.2423156	1.5992038	0.2145325043714452	0.31159937657720826
7210	CSPG4P12	1.2422413	1.8004279	0.21455968003248188	0.3116295534677981
7211	ENSG00000273155	1.2421936	1.9204131	0.21457449459508673	0.31164177565736756
7212	ALKBH3-AS1	1.2420801	0.9092615	0.21461223445549354	0.3116732292395528
7213	ENSG00000289644	1.2420164	4.182813	0.21464532966722835	0.31170746896089596
7214	ENSG00000229012	1.2419761	4.5046	0.2146600087269168	0.3117101951629113
7215	LINC02662	1.2419735	1.980649	0.21465980438467694	0.3117101951629113
7216	UPK1A-AS1	1.2419356	1.2909282	0.21466679040764924	0.311710748107216
7217	ROBO3	1.2411554	0.31899396	0.2149526363773725	0.31206068108470325
7218	DAO	1.2409912	0.60728496	0.21500847247372856	0.3121324368020758
7219	ENSG00000284977	1.2409108	0.5407245	0.2150467718477694	0.31217873056229284
7220	ENSG00000214347	1.240705	0.94656485	0.21512465334734535	0.3122731718346555
7221	ENSG00000265794	1.2406697	0.7204015	0.2151348567959633	0.3122786746624287
7222	ENSG00000288532	1.2404312	3.039669	0.21522818586613804	0.31239552309347535
7223	ENSG00000287126	1.2402644	1.3754827	0.21528860479617767	0.3124739054710378
7224	ENSG00000266541	1.2398251	1.2457314	0.21544710895861643	0.3126853225268732
7225	ENSG00000267002	1.2396675	1.3426782	0.21550918162894747	0.312747448430029
7226	ENSG00000254086	1.2395134	1.6043308	0.2155617384223685	0.31280632818374665
7227	ANP32A	1.2394828	0.114660904	0.21556902488493443	0.31280632818374665
7228	ALG1L11P	1.2394581	1.3574001	0.2155822681679147	0.31281622404699233
7229	WWTR1-AS1	1.2393255	0.99265057	0.2156312930080081	0.3128780378673493
7230	TET3	1.2392344	0.091775514	0.21565978699234584	0.31291005890275775
7231	ENSG00000285842	1.2392111	0.5408805	0.21567280008261985	0.3129196168044161
7232	ENSG00000262198	1.2391084	0.8449627	0.21571136284433018	0.31296624304463555
7233	ENSG00000285948	1.2388498	0.9048551	0.21580681746467142	0.31308287031134396
7234	ENSG00000248774	1.2380673	0.7405847	0.21609776682234527	0.313433478740568
7235	FAM240C	1.2378694	1.3224924	0.21617326594579536	0.3135207150618694
7236	ENSG00000214559	1.2378064	1.0827438	0.21619817683139633	0.3135400101570516
7237	RTF1	1.2376189	0.10672913	0.21625789971000664	0.31360969596134436
7238	ENSG00000290344	1.2375792	1.0466348	0.21628135361897902	0.3136343683680853
7239	EFCAB6-AS1	1.2375283	0.8072862	0.21629904091186564	0.3136506772571251
7240	HTATSF1	1.2374419	0.26701242	0.21632362406153743	0.3136769844136717
7241	RFPL1	1.2374264	2.0986416	0.21633932625378227	0.31369041268145564
7242	IRF5	1.2372731	0.84111845	0.21639358573165565	0.31375974626213804
7243	ENSG00000241345	1.2370518	0.73301464	0.21647294408524753	0.3138374346848284
7244	ENSG00000229312	1.2367921	0.5183422	0.21656618670917271	0.3139445765595003
7245	ZNF844	1.2366824	0.24630812	0.21660666418840582	0.3139845611741922
7246	ENSG00000285404	1.235734	0.3971864	0.2169619148173945	0.31442464445964574
7247	LINC02525	1.2356677	1.4038994	0.21699054980496638	0.31445678473997896
7248	ENSG00000236003	1.2354238	1.5617747	0.21708029232117568	0.31456811508232496
7249	RN7SL152P	1.2350875	2.998721	0.2172083474085259	0.31473494709891675
7250	GAB4	1.2350543	1.1094701	0.21721857448678547	0.3147391601670175
7251	NPIPA7	1.234895	0.5632279	0.21727324513230356	0.3148008833849906
7252	ENSG00000267868	1.2348359	1.8716165	0.21729845186698044	0.3148186716156907
7253	ENSG00000274341	1.2347611	1.1410527	0.21732792587960703	0.3148520061428305
7254	ENSG00000224174	1.2338731	3.9719892	0.2176616307546357	0.31526980442251124
7255	UTP18	1.2337177	0.19503799	0.21771070845637147	0.31533151152246675
7256	ARSD	1.2335129	0.2080645	0.217786191089899	0.3154220774951196
7257	PCAT18	1.2327502	1.217457	0.21807482275438764	0.3157649773576704
7258	LINC01491	1.232652	0.89822555	0.21811334751816314	0.31581136970949686
7259	LINC00903	1.2326071	0.9623567	0.21812761183062532	0.3158226330774749
7260	PMS2P5	1.2319481	0.990597	0.21837296649907503	0.3161590772556771
7261	TMPRSS11D	1.231677	0.60581154	0.21846953570298483	0.316289486269999
7262	ENSG00000244249	1.2313449	6.95759	0.2186067931751303	0.3164411632495837
7263	C21orf62	1.2311952	0.67956895	0.21865137775704385	0.31648688604245995
7264	LINC02119	1.2303334	0.5799122	0.2189774412697686	0.31686466497162863
7265	ENSG00000233223	1.2302508	1.3991042	0.21901201818153115	0.31690528187206074
7266	COPS3	1.2299496	0.20989332	0.21911682074288613	0.317028668861402
7267	ENSG00000286245	1.2293345	1.4302216	0.2193541750349484	0.3173437989320554
7268	ENSG00000267219	1.2291163	0.6691994	0.2194324747160474	0.3174363538036964
7269	INSL5	1.2291163	3.1255894	0.2194377061572885	0.3174363538036964
7270	ZNF709	1.22903	1.12624	0.21946558722754544	0.3174578259017112
7271	ERAS	1.228979	2.64087	0.21949064108287486	0.31747520611422836
7272	SPAG11A	1.2287246	3.6261475	0.2195862264365838	0.317585163939555
7273	KBTBD6	1.2285002	0.8960994	0.21966531780236567	0.31768068322809384
7274	ENSG00000290147	1.2280298	2.0239718	0.219845336486309	0.31790326324228035
7275	TRPM1	1.2278081	0.47467497	0.21992237093681807	0.31796744907906793
7276	ENSG00000287517	1.2275417	2.001272	0.22002611802536753	0.3180891166869333
7277	EXOC1	1.2273604	0.101744875	0.22008519416792166	0.31814618812602263
7278	VN2R1P	1.2270913	1.543307	0.2201964523005551	0.3182907172840014
7279	ENSG00000267449	1.2269416	3.193676	0.22025441219466696	0.31833410592556216
7280	ENSG00000287996	1.2265966	0.6140564	0.2203764817344306	0.31847272560695894
7281	ANKRD44-DT	1.226232	4.1273484	0.22052238115356895	0.31865520065922376
7282	LINC01115	1.2261894	0.636203	0.22053117292984675	0.3186584493305346
7283	ENSG00000286460	1.2259889	4.319173	0.22061398128094534	0.318745194459589
7284	RGPD4	1.2259284	0.5599665	0.22062939643597185	0.318745194459589
7285	ENSG00000273345	1.225902	0.34566274	0.22063492620440933	0.318745194459589
7286	PRELID3A	1.2257398	0.25286314	0.2206948570105392	0.31881928646393465
7287	ENSG00000274276	1.2257079	1.5633732	0.22071106103390464	0.318827862887938
7288	ENSG00000248557	1.2256957	3.3325124	0.2207238258715113	0.3188327610206999
7289	ENSG00000285658	1.225599	0.4510434	0.22075029043374544	0.318855813073686
7290	ZNF350	1.2255105	0.26590624	0.22078230319032602	0.31887939617292455
7291	LRRC42	1.2253234	0.2944233	0.22085423519724687	0.31896436862408517
7292	MTND4P12	1.2251976	0.6433582	0.2209012962548184	0.31901341374861797
7293	CBS	1.2251768	1.3403511	0.2209112120125759	0.3190152960893074
7294	RPL13AP5	1.2249988	1.7940919	0.2209835919584634	0.3191038714622598
7295	ENSG00000261187	1.224627	1.251469	0.22111975318144605	0.3192815554892386
7296	ENSG00000279106	1.2239747	1.2162411	0.22136864771695924	0.31962198785935964
7297	ADGRF5P1	1.2239522	1.5827336	0.22137741115369414	0.3196251643500429
7298	PRKAG1	1.2238373	0.19782574	0.22141444269400257	0.31966915298880927
7299	ENSG00000259696	1.2231183	2.506633	0.22169363281679863	0.32002479712205306
7300	CIART	1.2222333	0.7157427	0.22202002090102677	0.32044845814576767
7301	TRAPPC13P1	1.222041	4.0514336	0.22210225392216873	0.3205386468749599
7302	SIRPB3P	1.2218759	0.8627596	0.22215755920318478	0.3206089621288731
7303	TEX53	1.22079	1.5070431	0.22257029805523246	0.3211379921985633
7304	ENSG00000214803	1.2204185	0.60292685	0.2227090258899291	0.32132863660783856
7305	GAPDHP49	1.2197206	3.5485806	0.22297976585338047	0.3216811422422065
7306	SPEGNB	1.2195323	1.962978	0.22304640303512524	0.32174868138880086
7307	ENSG00000236656	1.2190082	1.2906196	0.22324365208782918	0.3219664564761329
7308	ROGDI	1.2189445	0.3501668	0.22326344067074416	0.32198050058849864
7309	C22orf23	1.2187091	0.5040461	0.2233497543569413	0.3220908625566149
7310	MIB1	1.218426	0.078727946	0.22345790317457503	0.3222086568796214
7311	RBMXP1	1.2182978	3.7432683	0.22351991103110544	0.32226944064995183
7312	USP32P2	1.2182152	0.54986876	0.22353976468491543	0.3222789821962819
7313	MAST2	1.2181475	0.07245219	0.22356286382796653	0.32230274261210556
7314	C16orf96	1.2179053	0.5340077	0.22365968646092085	0.32242323824853986
7315	ENSG00000233393	1.2178605	1.3355447	0.2236808782853888	0.3224442428139797
7316	ENSG00000229195	1.2174453	0.3098529	0.2238342566342456	0.32262714229487044
7317	LINC02054	1.2173759	0.66547126	0.22386216104698486	0.322631698852201
7318	C2orf69	1.217304	0.28825557	0.22388687130708823	0.32265522946679837
7319	LRRC72	1.2166771	0.74398357	0.2241263259510412	0.32295253347034575
7320	LINC02984	1.2165866	0.49675822	0.22416038991405832	0.32299206047977075
7321	ENSG00000279138	1.2161914	1.908118	0.22431793402327224	0.323190377250453
7322	ENSG00000255057	1.2160618	3.0518248	0.2243696170942428	0.32324571366355354
7323	ENSG00000270104	1.2157333	1.4434892	0.2244868038118829	0.3233762755733028
7324	DTWD1	1.2153939	0.15036035	0.22461180741974085	0.32354677426942763
7325	ENSG00000260536	1.214692	0.72841805	0.224879589810561	0.32387502630925086
7326	BRWD1-AS2	1.2143431	1.3199314	0.22501830962391423	0.32405564518898045
7327	KNOP1P5	1.2141608	2.2767937	0.22509372657952378	0.32414508374396456
7328	ENSG00000276570	1.2141161	0.8490245	0.22510449230891252	0.3241510014329476
7329	ENSG00000282393	1.214081	1.6942694	0.2251195011902822	0.3241630287401864
7330	ENSG00000273432	1.2139454	1.2120672	0.22517164272415502	0.32422852328151686
7331	LINC01766	1.2139167	1.8237998	0.2251853691598129	0.32423450733632697
7332	UQCRB-AS1	1.2138774	1.9853959	0.22519789660731618	0.32423756523617314
7333	RPL5P21	1.2133197	3.7966504	0.2254146495275367	0.32452085977330997
7334	MED24	1.2132014	0.13433899	0.22544939258609872	0.3245612830034539
7335	DPH7	1.213065	0.19407986	0.2255004694576219	0.32462521761993823
7336	LINC00900	1.2126659	1.1632884	0.22565663054581556	0.3248308186319872
7337	ZFAND2A-DT	1.2125738	0.6691071	0.22569268114071808	0.3248731100526348
7338	ENSG00000249924	1.2123623	3.104877	0.22577956720353426	0.3249610191362578
7339	TIMM10	1.212339	1.2660538	0.22578359914602447	0.3249610191362578
7340	YWHAH-AS1	1.2122374	0.7447297	0.22582341498379682	0.3250036546644483
7341	METTL14-DT	1.2121891	0.66016895	0.22583878294190907	0.3250161667860124
7342	NAA15	1.2121149	0.09300554	0.22586299219577533	0.32502640162008867
7343	LINC02790	1.2120842	0.7844541	0.22587926629489222	0.32502640162008867
7344	ENSG00000262777	1.2119277	1.6297877	0.22594537871273349	0.3250927156104915
7345	ENSG00000270726	1.2118912	2.0271227	0.2259605126099453	0.32510488501430307
7346	GMFB	1.2116885	0.26148993	0.22602625295826367	0.32517064893830205
7347	LINC02772	1.2116513	1.8849205	0.22605207250707732	0.3251941682233091
7348	RAB11FIP1P1	1.2115477	1.0821328	0.2260887614354137	0.3252317521159654
7349	SORL1	1.2114542	0.10453999	0.226115451193988	0.32526053766895574
7350	ENSG00000225172	1.2111001	2.5397522	0.22626390351489306	0.3254296496730783
7351	ENSG00000226877	1.2110882	0.94487405	0.22626642794941804	0.3254296496730783
7352	PDE3A	1.210969	0.06859612	0.22629834180347017	0.32546593765934406
7353	RPS2P17	1.2108291	2.9397593	0.22636495099139362	0.32555212141929907
7354	ENSG00000230552	1.2105078	0.5176215	0.2264795944233102	0.32567852618415355
7355	MT-CO2	1.2097431	0.19593	0.2267740157230927	0.3260575330074294
7356	ENSG00000286754	1.2096368	4.059024	0.22682565405298696	0.3261087535744083
7357	FNBP1P1	1.2088896	0.45260665	0.2271014138427005	0.32643775351432536
7358	ENSG00000259175	1.2088466	1.6933563	0.22712673898985286	0.3264548843106123
7359	STK32A-AS1	1.208715	0.5526616	0.2271687665050027	0.3265056546620808
7360	ENSG00000269399	1.208549	1.207886	0.22723593965453107	0.3265829237780768
7361	TECPR1	1.2084177	0.15839706	0.2272818777600127	0.3266393059807318
7362	RN7SL592P	1.2083822	2.7964227	0.22730364816344445	0.3266609531447624
7363	RTP2	1.2082572	3.5140378	0.22735491863040286	0.3266826735759629
7364	MT-ND2	1.2082189	0.17697133	0.22735765989360962	0.3266826735759629
7365	SLC7A11-AS1	1.2081617	0.5003684	0.22738056628397801	0.32669436528285717
7366	KCNK4	1.2080003	1.0338308	0.22744817923268432	0.3267818684842384
7367	TAS2R8	1.2078995	3.0960746	0.22749238827374985	0.3268357423930573
7368	ENSG00000285993	1.2070831	2.9583485	0.22780423010776718	0.3271968853498908
7369	ENSG00000250623	1.2070762	1.8322951	0.22780358696401556	0.3271968853498908
7370	BRCC3	1.2068999	0.14690764	0.2278652972509009	0.3272459891333974
7371	ENSG00000288803	1.2065487	2.7923195	0.22800785439559093	0.3274217531657374
7372	ENSG00000237862	1.2063948	1.7405182	0.22806958002563302	0.32747176577686865
7373	ZDHHC24	1.2062573	0.3119661	0.2281155838250491	0.32752802222473176
7374	ENSG00000270008	1.2062222	0.74962944	0.22812893724261113	0.32752802222473176
7375	ENSG00000234578	1.2056595	2.8588426	0.2283523080037807	0.3277907353034079
7376	ENSG00000258462	1.2055905	2.765118	0.22838071488719275	0.32781940134808213
7377	MCHR2-AS1	1.2051873	0.55233765	0.22852858746496968	0.3280051033737833
7378	OR2J1	1.2050725	2.9189718	0.22857948938175124	0.32806849318928744
7379	CBX1P1	1.2041725	1.4305707	0.22892204982563405	0.32847302461500716
7380	ENSG00000258490	1.204013	3.077225	0.2289894167921789	0.328550623584464
7381	PAK1IP1	1.2034515	0.3158236	0.229196042785737	0.3288080392275687
7382	ENSG00000222044	1.2032548	2.1403635	0.2292809230209031	0.3289007419957565
7383	LINC01761	1.2027591	2.8082857	0.22947426806417412	0.32915870121322977
7384	ENSG00000231393	1.202528	3.0840394	0.22956206144956098	0.32925553760995263
7385	MTND5P1	1.2022871	5.1731787	0.2296581821228332	0.32937399949985957
7386	ENSG00000254775	1.2021198	0.8648638	0.22971723532234647	0.329448990626918
7387	ENSG00000271396	1.2019433	1.8648481	0.2297841690122016	0.3295255746085221
7388	ENSG00000274235	1.2014291	1.8771578	0.22998474637006328	0.3297840811144943
7389	PABPC1L2B	1.2014056	6.890064	0.2299995860855507	0.32978765526601056
7390	ENSG00000279300	1.2012979	3.4020505	0.23003990983571287	0.32982433473221096
7391	NDUFAF1	1.2011266	0.3073282	0.23009668217722387	0.3298924768690416
7392	ENSG00000285756	1.2009962	0.18335697	0.2301464718737061	0.3299479771345307
7393	C5orf67	1.200707	0.5396956	0.23026277188853553	0.33007779801847564
7394	CD46	1.2005183	0.07878719	0.23032884926930497	0.33015112443976613
7395	PHB1P7	1.2004682	2.940495	0.23036190346066862	0.330188785128113
7396	LRP5L	1.2002541	0.16993147	0.2304352681908555	0.330284220931195
7397	CDCA4P2	1.1989276	6.647848	0.23096115657223767	0.3310087525458322
7398	ENSG00000222032	1.1987407	2.3864734	0.23103215066310723	0.3311007555324307
7399	MICALL1	1.1986191	0.16745536	0.23106920542733345	0.3311441148259405
7400	LINC01034	1.1982242	3.2549086	0.23123314208014337	0.33134004863965927
7401	ENSG00000232732	1.1980729	0.45871833	0.23128393889302332	0.3314030852766566
7402	BIVM-ERCC5	1.1975905	0.856725	0.2314736749211601	0.33164568011152595
7403	P4HA3-AS1	1.1974983	1.47635	0.23151104178913293	0.331669943311579
7404	ENSG00000226249	1.1972678	1.4967285	0.2316007501618135	0.33177894132435115
7405	TSNAX-DISC1	1.196941	0.26891375	0.23172371696473282	0.3319160412009106
7406	MIR4453HG	1.1967895	0.607415	0.2317862658345091	0.33199586969054745
7407	ENSG00000287191	1.1965905	0.6465471	0.23185966450331197	0.3320814664857588
7408	ENSG00000226438	1.196403	1.2747098	0.23193896469832762	0.332165736468626
7409	NUP54	1.1963944	0.13136813	0.2319350987333225	0.332165736468626
7410	LINC02699	1.1963601	0.6534608	0.23195032046879363	0.33217223073634206
7411	ENSG00000286210	1.1957666	4.2756505	0.2321916051658823	0.33246888527986285
7412	PDE6B	1.1955299	0.39905164	0.2322751380134763	0.33256893658062653
7413	ENSG00000255581	1.195374	2.797429	0.2323411593210436	0.3326536846681028
7414	ENSG00000274776	1.1951969	1.675872	0.23241118163917665	0.3327343737605358
7415	FANCL	1.1950897	0.0924038	0.23244140350534948	0.3327678582991389
7416	GTPBP8	1.1950617	0.30879942	0.23245668834993127	0.3327799573526458
7417	TOP1MT	1.1947154	0.27021378	0.23259190437329827	0.3329441669362398
7418	ENSG00000235415	1.1943862	0.82707983	0.23272285695529077	0.3331120359769781
7419	ZNF597	1.1942548	0.78487307	0.2327773764680944	0.33315995944125415
7420	MGST3	1.1942295	0.14870359	0.2327801160231783	0.33315995944125415
7421	DRAP1	1.194184	0.49303004	0.23280212160590164	0.33316673674515684
7422	ENSG00000289788	1.1940428	0.38324308	0.23285452115183317	0.33323193367574633
7423	ENSG00000286104	1.1935501	1.8782626	0.23305237630862613	0.3334758799247047
7424	ENSG00000288713	1.1934233	1.8847646	0.23310451728111023	0.33353088827840477
7425	MRPS31P5	1.193163	0.956936	0.23320490725862877	0.3336549218109911
7426	ENSG00000262492	1.1930066	2.4068866	0.23326835637845775	0.3337358957317743
7427	RSU1P2	1.1924894	1.3950473	0.23346568880782842	0.33398878157409095
7428	LINC02485	1.191491	2.6984608	0.23386294603409966	0.33451777782254616
7429	LINC01611	1.191364	0.6860247	0.23390722726826246	0.3345712904161971
7430	OSCP1	1.1907529	0.28728086	0.2341376071955429	0.3348614741617782
7431	GPD1L	1.1901343	0.17374575	0.23438130257318204	0.3351607890973079
7432	ENSG00000258695	1.1898761	0.4875327	0.23448882579333505	0.3352948538768485
7433	MAGEH1	1.1894027	0.9011721	0.2346734515010725	0.33553914504827587
7434	SH2B2	1.1891981	0.31170052	0.23475467197772856	0.33563556607179545
7435	ENSG00000253523	1.1890143	2.88162	0.2348350665819923	0.3357209391853529
7436	ENSG00000232939	1.1889135	1.1137092	0.23486604850711149	0.3357553744370854
7437	ANGPT4	1.1885285	0.7728729	0.2350189273093736	0.33595419972735713
7438	ZNF653	1.1884724	0.31068966	0.23504127446996378	0.3359664206210425
7439	ENSG00000266450	1.1882113	0.6059408	0.23514483609678055	0.33609472067861285
7440	ENSG00000286787	1.1880019	0.19324291	0.23522307689645358	0.336196683455726
7441	NARF-AS2	1.1878034	0.8335709	0.2353053906039909	0.33630446135160236
7442	ENSG00000236004	1.1877803	3.5746808	0.23532138880139344	0.3363174558857269
7443	GAPDHP44	1.1877482	3.4772332	0.23533379475614222	0.33632531583373776
7444	C16orf86	1.1875207	1.3312545	0.23541754306697885	0.3364153856527887
7445	ENSG00000279266	1.1873822	1.0181204	0.23547121859100395	0.3364822149401306
7446	ENSG00000271547	1.1873566	4.533714	0.23548876742541625	0.3364974177254378
7447	ENSG00000290848	1.1872994	0.6292959	0.23550323172810952	0.3365082121620691
7448	MYO15A	1.1870526	0.41813672	0.23559994709966564	0.3366167768999976
7449	PROM2	1.1869719	0.46202207	0.23562991595559543	0.33664971826919715
7450	SOSTDC1	1.1868399	0.7503892	0.2356858390314759	0.3367188906240986
7451	MT-TL1	1.1868167	0.77958083	0.23569216034957594	0.3367188906240986
7452	ENSG00000232512	1.186497	1.6473728	0.23582408840986932	0.33688760178895877
7453	GTF2H2	1.1863384	0.23194389	0.23587860135738195	0.3369555919302372
7454	ENSG00000258342	1.1861311	0.5021084	0.23596273446894067	0.3370560026741896
7455	ZNF90P1	1.1858578	1.6577964	0.2360752858865941	0.33719699278774445
7456	ENSG00000287449	1.1850754	2.798712	0.2363869917732228	0.3376125091759511
7457	FGD5P1-1	1.1847798	1.3574487	0.23650169695308923	0.3377367126542195
7458	RHBDF1P1	1.1847533	3.795386	0.23651589679370083	0.33773718271294734
7459	ENSG00000289044	1.1845238	1.9972851	0.2366054529604498	0.3378452528446851
7460	ENSG00000269978	1.1843498	2.6921198	0.23667353545990658	0.33793255819581686
7461	ENSG00000231355	1.1837212	2.936399	0.23692313606552526	0.3382591949373758
7462	ENSG00000288699	1.1835955	1.1414475	0.23696380809056414	0.33830734466122225
7463	ENSG00000290673	1.1833845	1.028559	0.23705204195383797	0.3384233924267246
7464	ENSG00000228255	1.1832628	0.7663632	0.23709834316692005	0.3384498055266795
7465	ENSG00000287187	1.1829333	3.0344148	0.23723489153748742	0.3386248717089006
7466	C10orf88	1.1824129	0.20241076	0.23742885238898986	0.3388719300597605
7467	ENSG00000287875	1.1820669	0.9765945	0.23757391955067692	0.33903923145817794
7468	ENSG00000273112	1.1818814	0.928078	0.2376485735911569	0.3391258933582066
7469	ENSG00000287057	1.181723	1.1306764	0.23770779680001447	0.3392004655717498
7470	RN7SL397P	1.1816239	2.7039454	0.23775025412129383	0.3392429304122631
7471	DEUP1	1.1816026	0.34292537	0.2377528858376058	0.3392429304122631
7472	KRT18P33	1.1815486	3.1000473	0.23778318219103006	0.3392682724308922
7473	ENSG00000272077	1.181234	0.83764225	0.23790211432812247	0.3394280195579195
7474	ZBTB17	1.1808606	0.19633466	0.2380465852268203	0.3396042949282465
7475	ENSG00000234255	1.1808046	1.3067479	0.23807741773970426	0.33963551957679045
7476	ENSG00000274769	1.1807338	1.0034692	0.23810231380706642	0.33965394802790205
7477	RCBTB2	1.1806124	0.187646	0.23814523910526395	0.3397052302044039
7478	ALDH1L1-AS1	1.1805784	2.7375677	0.2381693828368402	0.3397105437485637
7479	LINC01939	1.1805739	2.6682	0.238169891672419	0.3397105437485637
7480	RBM26-AS1	1.1805681	0.39970744	0.23816577460799368	0.3397105437485637
7481	RGS9BP	1.1801672	3.166938	0.238332931415098	0.339903271072818
7482	PAICSP1	1.17984	2.2537842	0.23846175637801303	0.34005712062129134
7483	LINC01343	1.1798128	3.595411	0.23847450367006334	0.3400653405483087
7484	ENSG00000273151	1.1793221	0.36890647	0.23866040648060666	0.3403105081632871
7485	TFAMP1	1.1790643	2.7598112	0.23877075617881174	0.34045111608415723
7486	UCKL1-AS1	1.1789265	0.6616307	0.23882013569533017	0.3405083580176018
7487	ANKRD62	1.178566	1.1579292	0.23896649617834348	0.34067516290825783
7488	ENSG00000229791	1.1784172	3.9216304	0.23902929609818682	0.34073674437648566
7489	ZNF517	1.1777942	0.43958858	0.239269586574819	0.3410692950566559
7490	DCP1B	1.1777542	0.14613314	0.23928080152555103	0.3410752977605457
7491	ENSG00000254397	1.1777362	1.5706575	0.23929950593660332	0.34109197541638253
7492	HSFY2	1.1774281	2.779244	0.23942145851338736	0.34124582745587667
7493	ENSG00000290777	1.1773232	4.404171	0.23946564337453657	0.3412930425915851
7494	GPHA2	1.1773101	2.6770668	0.23946860183810156	0.3412930425915851
7495	ENSG00000179038	1.1769937	1.939231	0.23959541321297714	0.341463782049914
7496	ENSG00000264015	1.1768744	0.36514163	0.23963483094130367	0.34150720283333386
7497	AGBL3	1.1768627	0.23541604	0.23963990585282113	0.34150720283333386
7498	C15orf40	1.1765423	0.20240001	0.2397662495294069	0.34163726540021233
7499	NKX2-5	1.1765296	2.8946276	0.23977911389641182	0.3416455991727855
7500	ENSG00000280117	1.1759636	2.183059	0.24000603130722137	0.3418988946204202
7501	TNFSF18	1.175525	1.1921319	0.24017376000766458	0.3420978023590409
7502	ENSG00000235303	1.1753665	0.85645777	0.24023923705079028	0.342181057791734
7503	ENSG00000272966	1.1747426	3.0255694	0.24049609458027682	0.3425146411637151
7504	RPL10P1	1.1743315	3.373019	0.2406599565537317	0.34269009515639715
7505	CSPG4P10	1.1738836	1.2221309	0.24083480026435478	0.34290898495039907
7506	ENSG00000258424	1.1737347	0.68709016	0.24089068769994576	0.3429785314040277
7507	TMEM275	1.1736493	1.2820073	0.2409274636969731	0.34301083546601946
7508	CNNM3-DT	1.1728221	1.3935103	0.24125861475192517	0.3434019823221949
7509	PEX11B	1.17276	0.251869	0.2412766792326528	0.343417657253514
7510	CGGBP1	1.1721454	0.14883137	0.24152547657994905	0.34375168513240467
7511	LINC01826	1.1718224	1.671499	0.24165684757202074	0.34391855640488245
7512	STAR	1.1707284	1.9402533	0.24210401431454104	0.34448447886309774
7513	ENSG00000258757	1.1701338	1.1159633	0.24233784861334948	0.3447466859012881
7514	LINC01179	1.1698611	0.79716414	0.24244843373621677	0.3448939276746497
7515	ENSG00000227719	1.1697502	2.2300375	0.2424975092299647	0.3449371077148023
7516	U8-9	1.1697426	3.0574994	0.24250003736752992	0.3449371077148023
7517	CILP	1.169636	0.5311752	0.24253202085974981	0.3449725253914799
7518	ZRANB1	1.1693941	0.122491755	0.2426292660037279	0.34510076511039023
7519	ENSG00000249731	1.1690408	3.6194074	0.2427834437760835	0.3453099724001202
7520	ENSG00000287702	1.1689693	1.3311023	0.24280906950033418	0.3453363337186704
7521	LINC01821	1.1688167	0.3627604	0.24286262928610627	0.34540242168671487
7522	CBX3P5	1.1687655	1.7807797	0.24288671462693917	0.3454165005666175
7523	PATE4	1.1687016	1.6688926	0.2429130867045826	0.34544391707568517
7524	LGALS1	1.1684653	0.57934207	0.24301024335303387	0.34556190009945814
7525	POLR2D	1.1684017	0.30552655	0.2430321958333255	0.3455830254530699
7526	AFF4	1.1676959	0.07179851	0.24331357876115567	0.3459427362269936
7527	TMEM116	1.1674596	0.20327282	0.24340808164786737	0.3460669963823381
7528	ENSG00000251448	1.1674366	1.140823	0.2434234522943875	0.3460686424894051
7529	ZSWIM2	1.1673793	1.454332	0.2434502505995461	0.3460966370952181
7530	ENSG00000286088	1.1671178	1.7619331	0.24355725861015914	0.34622854831997923
7531	RNF25	1.1669207	0.30328202	0.24362609901137158	0.3463061901881483
7532	ENSG00000239300	1.1668991	0.36398986	0.24363619991060928	0.3463104396744557
7533	PTMAP11	1.1667079	1.3424555	0.24372069612152053	0.346420433137556
7534	ENSG00000262879	1.166531	0.10968408	0.2437844469581874	0.34648070855620505
7535	AASDHPPT	1.1665049	0.18985114	0.24379309790293183	0.3464828916292711
7536	ENSG00000289473	1.1662911	1.0479436	0.24388450409643542	0.3465723417808577
7537	BOD1L2	1.1661772	2.5410573	0.24393520027965293	0.3466241540433176
7538	ENSG00000289058	1.1661074	3.499316	0.24396674769193943	0.3466588666871518
7539	ENSG00000270218	1.1653486	3.0123615	0.24427293770445443	0.3469926935514708
7540	ENSG00000267724	1.1652839	1.3935945	0.24429376257381533	0.3470020315546511
7541	LINC00550	1.1651103	1.289335	0.24436438613755837	0.34708035023631534
7542	ENSG00000258378	1.1650729	0.4394056	0.24437740870061972	0.34708035023631534
7543	C2orf76	1.1648136	0.23456858	0.24447921788676602	0.34720469386555064
7544	SLC25A21	1.1645291	0.16689716	0.24459367907740584	0.3473469900767383
7545	ANKRD20A17P	1.164525	2.7213604	0.24460414930219757	0.34735172958675
7546	SLC43A2	1.1640775	0.13287725	0.24477186077042085	0.3475493505495511
7547	ENSG00000290394	1.1639638	0.7079967	0.2448227613524769	0.3476013537520896
7548	HNRNPA1P1	1.1635123	2.5095189	0.24501412064411546	0.3478426227953803
7549	EXOC7	1.1628939	0.108228475	0.24525644642426023	0.3481359031092379
7550	SLC16A8	1.1628795	1.263823	0.24526880545585364	0.3481432985918491
7551	ENSG00000286198	1.1627742	0.674014	0.2453025092359743	0.34817084216769095
7552	OFCC1	1.1626357	0.22841617	0.24535996706744886	0.3482422452347826
7553	ENSG00000224987	1.1626155	2.599439	0.2453797471695779	0.3482601692604367
7554	ENSG00000279930	1.1624159	2.8988147	0.24546138188288766	0.3483382056094458
7555	ENSG00000272770	1.1622101	1.2218014	0.24554172603251564	0.3484392859029474
7556	ENSG00000272572	1.1612356	1.7200749	0.24593284494756593	0.3489347824186261
7557	ENSG00000227712	1.161178	0.4009558	0.24595490126285938	0.34895442785510794
7558	FER1L4	1.1607771	0.40019524	0.2461163892442287	0.34917336994655357
7559	FGF12-AS1	1.1607625	0.91053325	0.24612737335204363	0.3491787807346565
7560	MAF1	1.1607069	0.6629093	0.2461510886003968	0.3492022522405723
7561	ENSG00000289446	1.1605248	1.4675772	0.24622676292422394	0.3492873558146944
7562	STX18-AS1	1.1603789	0.10087261	0.24627678673456455	0.3493296912617915
7563	ENSG00000261629	1.1603543	2.8720944	0.24629633908195855	0.3493472496028083
7564	ENSG00000231559	1.160296	3.0658422	0.24632114628549023	0.3493722602030292
7565	MRPL57	1.1601441	0.6214656	0.24637624296950797	0.3494402295071822
7566	LINC01609	1.1598535	0.50136745	0.24649432952066613	0.3495873506420887
7567	ENSG00000279148	1.1592852	1.96928	0.24673220894806602	0.3498635853406202
7568	GAMT	1.1590263	0.62660205	0.24683237236234556	0.3499852342204543
7569	IL5	1.1588732	1.0411876	0.24689763724652075	0.350057388960639
7570	VPS13C	1.1588016	0.05828586	0.24691753867138264	0.3500754133637764
7571	CDK2AP1	1.1575909	0.22293231	0.24741311809311173	0.3507167731530056
7572	ENSG00000254007	1.157184	1.6559671	0.2475865410584221	0.35094217535402955
7573	ENSG00000287760	1.156521	1.6262081	0.24785474858709008	0.3512916716637304
7574	NR0B1	1.1565131	2.594373	0.2478627315861958	0.35129276201352044
7575	ENSG00000253496	1.1562152	0.33900744	0.247976259937884	0.35142298130125643
7576	ABHD10	1.1560092	0.27739385	0.24805894580504165	0.35152993082335926
7577	GSTA3	1.1558958	1.729265	0.24811285749874035	0.3515960987770597
7578	MEIOSIN	1.1556201	0.82010955	0.24822332774202074	0.35173217372423915
7579	MAGEF1	1.1553396	0.54741234	0.24833180745138467	0.3518756505839016
7580	PORCN	1.1550723	0.5813053	0.24844719329328738	0.35201866217621497
7581	MANSC4	1.1550074	0.67145777	0.2484707026284775	0.3520417292659974
7582	FAM193B	1.1548879	0.094886385	0.2485165281680244	0.3520861690491505
7583	LINC02139	1.1548533	1.2607136	0.24853852596265993	0.35209578368349786
7584	ENSG00000224067	1.1545465	1.7967713	0.24866726400903102	0.3522577345293737
7585	SMAD1	1.1545045	0.10504654	0.24867379353671215	0.3522577345293737
7586	ENSG00000257579	1.1544256	1.3615912	0.24871138824053654	0.3523007412821097
7587	ELFN2-1	1.1542907	1.443881	0.24876562352925466	0.35235706741012895
7588	THNSL1	1.1542395	0.6000687	0.24878520010377755	0.35237454699126747
7589	ENSG00000269954	1.1535528	1.3016962	0.24907206429216147	0.3527500766874998
7590	ENSG00000226332	1.1534551	0.6192255	0.24910458645042527	0.3527858765475138
7591	ENSG00000250692	1.1530663	1.6098329	0.24927151686002558	0.35301201989267816
7592	RN7SKP36	1.1529002	2.9487014	0.24934316162481757	0.3531032128883729
7593	LINC02280	1.1527063	1.3487942	0.2494158519118897	0.35317534111846716
7594	ENSG00000215198	1.1524246	1.6677015	0.2495313474084681	0.35330806408378146
7595	MTA1-DT	1.1520952	0.7775794	0.2496671211787745	0.3534495845472016
7596	ENSG00000251484	1.1520492	1.7410218	0.24969070736484072	0.3534720368387504
7597	ENSG00000250348	1.1519548	1.1602778	0.24972699319332414	0.3535131279476904
7598	ARHGAP35	1.1517513	0.065877736	0.2498017299850562	0.35360864620697247
7599	FHL1	1.1516963	0.11064887	0.24982033751929425	0.35362470704632126
7600	HSPB2	1.1515404	1.6091621	0.24989645545063097	0.35371189035125206
7601	ENSG00000229770	1.1512041	2.430064	0.2500393650859987	0.35389359726096337
7602	ENSG00000287537	1.1511395	2.5926795	0.25006365466809277	0.3539176893462794
7603	ENSG00000279611	1.1511021	3.546566	0.25008179909528494	0.3539330829824228
7604	RPL26P19	1.1509686	2.7270627	0.2501341333904584	0.35399686218682197
7605	ENSG00000236141	1.1506029	1.7794552	0.2502812061407433	0.3541741253782558
7606	ENSG00000227141	1.1502879	2.757393	0.2504159833506093	0.35434425562132704
7607	ENSG00000258943	1.1502669	3.1551158	0.2504244443518985	0.35434593186450347
7608	ENSG00000291198	1.1501656	2.5521994	0.2504611923671708	0.3543876324460727
7609	OR8J1	1.1500833	2.4557352	0.2504986411991762	0.35442002467002187
7610	ENSG00000230563	1.1500025	0.8576572	0.25052680743577915	0.354449577818349
7611	ENSG00000277675	1.1491739	1.6690831	0.25086993130198454	0.35489379254427267
7612	TMEM81	1.1490288	1.334361	0.25092944675458984	0.35496767459854806
7613	CPLX3	1.1489228	1.8757982	0.2509761884607457	0.35502348299719383
7614	ENSG00000289754	1.1487516	0.4002094	0.2510408868373321	0.35509437397479954
7615	ENSG00000277332	1.1484274	0.94759244	0.2511725280167695	0.35527025964624703
7616	JSRP1	1.1482354	0.66277903	0.2512520728900047	0.35537244977047483
7617	ENSG00000224500	1.1481682	1.7304134	0.25128382903063085	0.3554070432497941
7618	HPAT5	1.1481419	2.4297993	0.2512999761826872	0.35541955855438256
7619	ENSG00000284800	1.1479894	3.560467	0.2513638174640743	0.35549952611928937
7620	GAREM1	1.1479403	0.1013571	0.25137300140821933	0.3555021903519041
7621	ENSG00000286420	1.1478721	0.87546426	0.2514060072313721	0.35552821872904394
7622	LDHAP2	1.1476865	1.6470534	0.25147992468115554	0.35562242274654915
7623	CBR3	1.1474553	0.5486221	0.25157761819891195	0.3557502424952266
7624	ENSG00000286499	1.147338	2.1345637	0.25163048040193425	0.35580433027332736
7625	ST6GALNAC6	1.1472961	0.28973997	0.2516397146893875	0.35580705629754633
7626	EZHIP	1.147262	2.1723366	0.25166260251648304	0.3558084257736526
7627	ENSG00000285758	1.1472421	0.6212392	0.2516618467649128	0.3558084257736526
7628	RPL21P44	1.1471648	0.7263834	0.25169603539916224	0.3558453630967746
7629	ENSG00000286719	1.14698	0.74832666	0.2517743170952737	0.3559457032429205
7630	RPS21P4	1.1467268	2.5482094	0.2518842064398332	0.3560621131542108
7631	FAM27E3	1.1467047	1.0003638	0.2518859049275651	0.3560621131542108
7632	ENSG00000225537	1.1466019	0.53792065	0.25192439392115196	0.35609584741589045
7633	ZER1	1.1465561	0.106510624	0.2519433057152446	0.3561122428154582
7634	ENSG00000268442	1.1464977	2.59614	0.2519773669512863	0.3561500497995513
7635	ENSG00000259137	1.1461238	1.7030076	0.25213285649205186	0.3563594788985617
7636	ENSG00000288098	1.1458111	0.24781057	0.252252510762974	0.3564768650358476
7637	CCDC54	1.1457884	5.718784	0.25227358943783795	0.35649630766500773
7638	CDC42-AS1	1.1455873	0.62982	0.2523474747330132	0.35656285025784146
7639	BOLA2P3	1.1455257	1.1526881	0.2523717849668604	0.35658333384541774
7640	ENSG00000268191	1.1453907	2.980405	0.25243485542238375	0.35666209967096774
7641	UBE2L5	1.1451077	1.1364245	0.2525469590018367	0.35679978558912195
7642	TMEM191A	1.145	2.642206	0.2525985577749556	0.3568610532405718
7643	ZNF319	1.1449751	0.95776045	0.2526049810311666	0.3568610532405718
7644	ENSG00000267509	1.1448177	0.70761883	0.2526693360497629	0.35694161426524
7645	PTTG4P	1.144676	1.9022529	0.2527285473085866	0.3570149043260973
7646	ENSG00000258868	1.144566	1.6235433	0.252775903253124	0.3570617961744145
7647	ENSG00000288750	1.1443576	1.4546107	0.25286024596648315	0.3571595051215534
7648	ENSG00000226872	1.1441625	1.074977	0.2529402373050376	0.3572517670547499
7649	ENSG00000273198	1.1437272	2.6287987	0.25312441651828854	0.3574704299396113
7650	NRG4	1.1430818	0.34315547	0.2533844964521828	0.35779621910367376
7651	ENSG00000272335	1.1421756	0.60349566	0.2537622788711577	0.35828744716641825
7652	ENSG00000266179	1.1421592	3.3634465	0.25377708670717253	0.35828744716641825
7653	ENSG00000270773	1.1421386	2.6269262	0.2537823283001693	0.35828744716641825
7654	ENSG00000290872	1.1416341	0.45340034	0.253987029738169	0.35854307256252294
7655	HTR3B	1.1414642	0.6808599	0.2540593378276741	0.35862435530108333
7656	SCUBE3	1.1414192	0.28504276	0.25407434244350613	0.35863513995112645
7657	RPL23AP82	1.140744	1.8010727	0.25436222038697764	0.35901027181419115
7658	FRMPD4-AS1	1.140653	2.3850846	0.2543992816316791	0.3590521741508088
7659	ENSG00000285683	1.1398708	0.91666794	0.2547243808310861	0.3594797547660542
7660	UBE2L6	1.139656	0.40763918	0.2548103759420963	0.35956985475596076
7661	SSBP3P1	1.1396501	2.1557045	0.2548191783489928	0.3595718567192852
7662	ANGPTL5	1.1393971	0.5533704	0.2549186011495686	0.35969130584943915
7663	ENSG00000269540	1.1391807	1.5545392	0.25501136266163066	0.3598117673667523
7664	ENSG00000259166	1.1391495	1.0192075	0.25502379108528295	0.359818878118821
7665	FBXO7	1.1390977	0.1313087	0.2550388266321881	0.35982966680189754
7666	ENSG00000274124	1.1387125	1.7585459	0.25520626427254356	0.36002417895551353
7667	LINC02442	1.1382122	1.501137	0.2554165855402632	0.36031044531270057
7668	ENSG00000286688	1.1377988	0.59157777	0.2555831478431194	0.3605140810353444
7669	GAPDHP39	1.1374416	3.2811189	0.2557412174492786	0.36071615036045207
7670	SUCNR1	1.1372802	0.90553427	0.2558025647598354	0.3607817799662438
7671	ENSG00000290429	1.1372333	0.7483066	0.2558211831664734	0.360797589789479
7672	ENSG00000286763	1.1371697	0.74412453	0.25585049733222076	0.3608284830316967
7673	TAFAZZIN	1.1367067	0.1989534	0.2560385745512488	0.36103099674243433
7674	ENSG00000223901	1.1364747	0.9557869	0.2561390234996081	0.361151721766863
7675	ZNHIT2	1.1363575	1.6743957	0.2561856139784869	0.36119649767007395
7676	ENSG00000231811	1.1362786	2.368957	0.2562254025846371	0.3612152575864935
7677	HDAC9-AS1	1.1359143	1.6606742	0.25637361229543576	0.36138831654161374
7678	RN7SKP191	1.1354915	2.36071	0.25655283303240023	0.361599081445163
7679	OVCH1-AS1	1.1354886	0.39586794	0.256544432319193	0.361597706659336
7680	TMEM184C-DT	1.1351627	1.3230754	0.25668820705786843	0.3617689435737585
7681	ENSG00000225144	1.1350527	1.0856676	0.25672752424613676	0.3618034141437815
7682	MREG	1.1348151	0.18191087	0.2568295024231557	0.3619261830888919
7683	CCDC73	1.1346675	0.27448878	0.25688939124996774	0.36200010345190486
7684	ENSG00000225175	1.1346239	2.2862835	0.2569172154786706	0.36202883646460543
7685	ENSG00000278035	1.1346083	2.7694209	0.2569252466421747	0.36202967769041156
7686	ENSG00000232692	1.1343074	0.5971903	0.2570446135375042	0.3621769165571836
7687	ENSG00000282772	1.1342446	1.0177871	0.2570741009080292	0.3622079844347772
7688	THOC3	1.1338708	0.22266933	0.2572264048105939	0.3624016045556575
7689	NPM1P52	1.1337582	3.0386093	0.257282451437009	0.3624351173500404
7690	KDSR-DT	1.1337478	0.46572962	0.2572746570880507	0.3624351173500404
7691	KCNK9	1.1337303	0.5655908	0.2572872571701287	0.3624351173500404
7692	KCNE2	1.1336235	0.88451695	0.25732916563331676	0.36247471336824
7693	CT45A11P	1.1334256	2.0374577	0.25742026223791975	0.36259080584450915
7694	ENSG00000236732	1.1333466	2.5068443	0.2574520766070501	0.36261464140593275
7695	ENSG00000250068	1.1332505	2.711874	0.25749444481360734	0.36266382674494013
7696	ENSG00000257918	1.1332288	2.884344	0.25750265483236673	0.3626649010910893
7697	C1orf162	1.133152	0.62969726	0.2575308857392336	0.36269417183553704
7698	OR1I1	1.1330839	1.2658441	0.25755980973098525	0.362724416966353
7699	ENSG00000279748	1.1330427	1.1306062	0.25757689242690207	0.3627379845981861
7700	ENSG00000264300	1.1329921	1.6830162	0.25760097421520084	0.3627589606046955
7701	TMTC4	1.1327875	0.122377425	0.2576788239985687	0.36283956081084595
7702	HTR2B	1.1323695	0.48669916	0.2578531986479246	0.3630431093950686
7703	ENSG00000229393	1.1323628	2.3527584	0.2578657987363177	0.36305035320076323
7704	TADA1	1.1319134	0.23156524	0.25804487082652494	0.36320796345193684
7705	YIPF1	1.1318597	0.20796014	0.25806816947784267	0.3632302585979937
7706	ENSG00000266598	1.131662	1.5714427	0.25815910169363565	0.36334774376522166
7707	CD300LD	1.131497	1.8596967	0.2582297908369671	0.36342622837346467
7708	ENSG00000235772	1.1310041	1.3039658	0.258436136072357	0.36368510199253407
7709	ECSIT	1.1308851	0.18304202	0.25847951327171165	0.3637356336272847
7710	TULP4	1.1307515	0.057761684	0.2585313124001816	0.36378750148127725
7711	ENSG00000238110	1.130732	2.5574868	0.2585518967602248	0.36379544260125474
7712	PERM1	1.1306865	1.6048706	0.25856782505078585	0.36380454381891103
7713	SKAP1-AS2	1.1297865	0.77390754	0.25893517312942604	0.3642400144734622
7714	LY6G6F	1.1297188	1.6347264	0.25897675241956236	0.3642774584595433
7715	ENSG00000258745	1.1295217	1.5552338	0.25905655746562506	0.3643748836106014
7716	KRTAP5-1	1.1295031	1.5630643	0.2590660337966751	0.3643748836106014
7717	KCNRG	1.1294931	0.5545844	0.2590684621572439	0.3643748836106014
7718	ENSG00000284744	1.1286948	1.9070301	0.25940818117534387	0.36482108201336805
7719	ENSG00000286289	1.1280886	1.0521616	0.25966203851933817	0.36516755087832764
7720	MYH9-DT	1.1280661	0.69566864	0.2596713102460608	0.3651700443663597
7721	ENSG00000267314	1.1279889	0.55324316	0.2597007450412399	0.36520089177067
7722	LINC00454	1.1277368	2.7075727	0.25981453623036666	0.36531871240244834
7723	CCDC77	1.1275876	0.1968478	0.25986977358187774	0.3653752810339035
7724	SPIN4-AS1	1.1272496	1.9705362	0.2600194438857842	0.36554350110709927
7725	HTR3E	1.1263679	0.975629	0.26038754915233286	0.3660292950558643
7726	ENSG00000259039	1.1263413	0.4369962	0.26039531731171034	0.3660296490718644
7727	DBX1	1.1257391	3.201023	0.2606603868122298	0.3663388027989024
7728	ENSG00000223598	1.125686	0.36167714	0.2606733161568844	0.36634488193009807
7729	MTCO1P40	1.1256744	0.423516	0.26067975786771036	0.36634488193009807
7730	H2BN1	1.1253532	1.0255595	0.260814042524995	0.36650186821186576
7731	LMNB1-DT	1.1252176	0.58649457	0.2608754339067401	0.366545828800324
7732	ENSG00000269901	1.1250132	0.9711869	0.2609610325870839	0.3666449428731373
7733	POLH	1.1249468	0.17767167	0.260985583400627	0.36666885755131656
7734	SPATA3-AS1	1.1246573	0.8742116	0.26111343169302426	0.3668378933325706
7735	ENSG00000258945	1.1245705	1.1744413	0.261150756940999	0.36686916375343337
7736	C9orf50	1.1243165	0.996224	0.26125896549091937	0.367000002927187
7737	LINC01353	1.1234717	1.1199894	0.2616169345361681	0.36744985804229097
7738	DNAH6	1.1233385	0.15472287	0.26166491912575923	0.3675066545031068
7739	ADARB1	1.1230057	0.09723533	0.2618049509450205	0.367682119715086
7740	ENSG00000234424	1.1228445	0.796728	0.2618816022390685	0.367779163278295
7741	NAP1L2	1.1227462	2.5415154	0.26192864118396886	0.36782400854654007
7742	FRS3	1.1227096	0.4446337	0.2619364959537054	0.3678244320757099
7743	PP2D1	1.1221709	0.57652426	0.26216741384138714	0.36811685367763886
7744	ZNF669	1.1220943	0.6788871	0.2622009205690147	0.36815328633249367
7745	ENSG00000289127	1.1216336	0.44274607	0.2623940162605017	0.3683713043085191
7746	ENSG00000251455	1.1213372	1.0470515	0.26252060803023125	0.36853840035331664
7747	ENSG00000271880	1.1211987	0.9891834	0.2625814260842345	0.36860252767144364
7748	ENSG00000286966	1.1202724	2.2960203	0.26297574075047564	0.36912413163851565
7749	CD200R1L	1.1202269	1.4369892	0.26299696276596246	0.3691326404420348
7750	ENSG00000289088	1.1192908	2.4067326	0.26339730879925394	0.3696412824963565
7751	WDR7-OT1	1.1191276	0.67652684	0.2634603673291014	0.36970846809188196
7752	ENSG00000288531	1.1190833	1.0841701	0.26347741717466294	0.36971108663223556
7753	THAP12	1.1188701	0.24304715	0.26356886066715396	0.369796778264112
7754	LINC00703	1.1188171	1.3044146	0.26359624892111755	0.3698245499844593
7755	MRPS31P2	1.1186599	1.3126013	0.2636647196773021	0.36990995704085905
7756	ENSG00000289038	1.1185927	2.44897	0.2636910750794677	0.36993627489686326
7757	ENSG00000264365	1.1183699	1.3517581	0.2637881791616157	0.3700511824858086
7758	ENSG00000259360	1.1180292	2.8164835	0.2639348983783024	0.37022501026086846
7759	LINC00487	1.1176819	0.8448724	0.2640784121534988	0.3704049804156538
7760	ZKSCAN7	1.1176516	0.28235823	0.26408943602075236	0.37040575157582756
7761	ENSG00000285577	1.1176347	1.3152148	0.264103498185857	0.37040575157582756
7762	ENSG00000260017	1.1176102	0.48135212	0.2641050812024488	0.37040575157582756
7763	C3orf62	1.1176022	0.297841	0.26410938666818884	0.37040575157582756
7764	ENSG00000272103	1.1175201	0.4994714	0.2641406829140976	0.3704389752491281
7765	ENSG00000286798	1.1172526	2.7843177	0.2642671201568491	0.3705984887255681
7766	LINC02623	1.1172391	2.6153135	0.26426964391728774	0.3705984887255681
7767	ENSG00000269765	1.1170808	2.2815738	0.26433840035291506	0.37068423475642176
7768	ENSG00000223908	1.1169925	2.5161135	0.26437830489773406	0.37072951773525264
7769	ENSG00000256566	1.1168257	0.32484773	0.26444078895067974	0.37080645974028054
7770	NECTIN1-AS1	1.1167072	0.991723	0.26449261874993724	0.37086845804447
7771	ENSG00000288598	1.1166278	0.37759605	0.26452152718119837	0.37088763476534603
7772	ENSG00000229177	1.1164857	1.5367068	0.26458972957586935	0.3709725808564099
7773	ENSG00000288048	1.1164362	1.5163832	0.26460910820541406	0.37098906982746743
7774	LINC01195	1.1164186	1.8033763	0.264621421750183	0.3709956526958518
7775	NDUFC2	1.1159254	0.55399305	0.26483074234606646	0.37126774018391756
7776	SMYD5	1.1151832	0.34008083	0.26514629068755013	0.37160313304464604
7777	LINC01963	1.1148293	0.7750958	0.26529249709238306	0.37178664201573774
7778	ADAMTS19-AS1	1.1145915	0.3166636	0.2653952163265397	0.371909189510225
7779	UPK1A	1.1144775	0.84194463	0.2654447075179727	0.37195713655541207
7780	FARSA-AS1	1.1144476	1.9467338	0.2654661028845999	0.37196592292976405
7781	ARNTL2-AS1	1.1144366	0.6507341	0.26546625429019566	0.37196592292976405
7782	ENSG00000224260	1.1140912	0.83667004	0.26561265979303933	0.37214964774294185
7783	PRR3	1.1140883	0.24234696	0.2656099463891145	0.37214964774294185
7784	HMGB1P50	1.1140734	2.2479675	0.2656255146628136	0.37215695129321874
7785	ENSG00000289115	1.1140245	0.849323	0.26564238630749065	0.37216988199896944
7786	ENSG00000285856	1.1139411	2.2469552	0.2656845665330957	0.37221826872924896
7787	LINC02176	1.1138412	1.0282148	0.2657215058473078	0.37224628014865185
7788	ENSG00000273319	1.1138327	1.1222774	0.26572749264461754	0.37224628014865185
7789	KIAA0586	1.1138303	0.10837007	0.2657223027542873	0.37224628014865185
7790	LARP7P4	1.1137832	4.541327	0.2657537174696463	0.37227230851849147
7791	ANKRD39	1.1135983	0.3066328	0.2658201064831986	0.3723545964481175
7792	B4GALNT3	1.1135528	0.16953593	0.2658405874248241	0.3723725745387471
7793	LINC01068	1.1133541	0.7414574	0.2659280311576861	0.3724550070314271
7794	ENSG00000231970	1.1133027	0.5962546	0.2659534015292918	0.3724770282037748
7795	HEATR5A-DT	1.1130884	0.59946984	0.2660459906539714	0.37259598679590183
7796	LSM11	1.1130606	0.35419783	0.2660537429993327	0.37259612850721835
7797	ENSG00000260483	1.1120013	3.1701846	0.26651800751319754	0.3731926485099113
7798	ENSG00000273675	1.1118455	2.3565361	0.26658238023987574	0.3732720536220555
7799	RNU4-14P	1.1114558	2.2772098	0.2667500569332196	0.3734853590332058
7800	ENSG00000226842	1.1112014	1.6162846	0.2668577007068826	0.373625332327749
7801	ENSG00000279696	1.111116	0.7426336	0.26689324904065875	0.37366436022717997
7802	CALM1P1	1.1110157	2.244981	0.2669359545678032	0.3737134060356164
7803	DUS4L	1.1109871	0.27760458	0.26694445735903116	0.3737145661770907
7804	ENSG00000254921	1.1107341	2.2393274	0.2670589195243039	0.3738504131281358
7805	ENSG00000272512	1.1107299	0.737512	0.2670592942238083	0.3738504131281358
7806	SNCA-AS1	1.1106893	2.547361	0.2670810691492828	0.37385208121390556
7807	ENSG00000268173	1.1102237	0.38330042	0.2672716409036867	0.3740758282671649
7808	ENSG00000285850	1.1100501	1.4129826	0.2673547332001979	0.37418137081141656
7809	ENSG00000242009	1.1095997	0.4744372	0.2675405452820495	0.3744306665750444
7810	ENSG00000278484	1.1094822	3.4299898	0.267601227137366	0.37450482970185506
7811	OOEP-AS1	1.1093906	0.9789391	0.2676356290112837	0.37454221109234703
7812	ENSG00000231681	1.1092167	0.8867165	0.267712010316392	0.37463833668748125
7813	ZBTB6	1.1088506	0.5398666	0.267861370382856	0.3748365808880552
7814	ENSG00000280135	1.1088195	1.1523582	0.2678782413351603	0.37484941802073607
7815	HSPD1P10	1.1083705	2.2990782	0.26807758295859996	0.37510680501444993
7816	ENSG00000283103	1.1083139	0.41583276	0.26809682180487304	0.375119342864468
7817	ENSG00000250330	1.108157	2.6947987	0.26817072551597293	0.3751940124451073
7818	NXF4	1.108052	1.6749096	0.2682144771465892	0.3752444440382843
7819	TAF7L	1.1080117	1.038327	0.268233290318093	0.37525514239579083
7820	DNAL4	1.1079898	0.8122474	0.26823753556198365	0.37525514239579083
7821	ENSG00000291170	1.1076431	0.58585566	0.2683879165645495	0.37544394923763164
7822	ENSG00000253183	1.1073933	1.662973	0.26849768945129715	0.37558671992931575
7823	ENSG00000285604	1.1069756	2.3410015	0.26868180439838407	0.37582200531625093
7824	ENSG00000287379	1.1069602	1.9301363	0.2686890413793296	0.37582200531625093
7825	ENSG00000284471	1.1068115	2.6549227	0.26875381446277885	0.3759018082174916
7826	ENSG00000236031	1.1067401	1.5375468	0.26878180059183976	0.3759301546677412
7827	ENSG00000258516	1.1065269	1.198091	0.2688746513389763	0.3760384196124489
7828	ENSG00000173727	1.1064306	2.733999	0.26891785642273397	0.37608804376882626
7829	CYP51A1P2	1.1062782	2.2575197	0.26898384600933467	0.3761695288312728
7830	MRPS17P1	1.1061884	2.2096422	0.26902115539536886	0.3762000983644519
7831	ENSG00000234172	1.1060381	1.068772	0.2690855581300393	0.376268549641551
7832	ENSG00000261411	1.1057284	2.2167468	0.26921864097640363	0.37642221649398216
7833	ENSG00000287254	1.1057074	1.5098313	0.26922753137183875	0.37642383929789847
7834	ENSG00000289855	1.1056373	2.3955529	0.26926017545062103	0.376458672564507
7835	KLHDC3	1.1053157	0.19559842	0.2693903763878623	0.3766298963406097
7836	JRK	1.1051235	0.19445975	0.26947307784921	0.37673470401920095
7837	ENSG00000287050	1.1043706	2.2585874	0.26980892389435274	0.3771609201655478
7838	AMTN	1.1043367	1.4759161	0.26982164478945386	0.37716787582400896
7839	GFRAL	1.1041626	0.73659384	0.26989500003657246	0.3772595858601282
7840	TRPC4AP	1.1039861	0.06468358	0.2699642990309726	0.3773456209589639
7841	C4orf51	1.1039282	0.3242851	0.2699932957972012	0.37735517836178883
7842	ENSG00000288866	1.1038445	1.0446155	0.2700315163385171	0.37738541491327604
7843	ENSG00000268746	1.1033628	0.71768314	0.27024025781456956	0.3776446302529244
7844	MAP3K15	1.1029515	0.31320542	0.2704166205297737	0.37786345730689136
7845	ENSG00000284808	1.1027942	0.9940891	0.2704900470557962	0.37795031308169297
7846	ENSG00000271963	1.1026939	0.6922504	0.2705278657333711	0.3779923107188393
7847	MAPK6P6	1.1019341	2.7501304	0.2708652723781307	0.37844203225563644
7848	LINC02036	1.1015294	0.66340405	0.27103761560658907	0.37867195905467277
7849	ENSG00000277498	1.1015047	2.407866	0.27105325607106767	0.378672082854692
7850	LINC02267	1.1010748	0.2657157	0.27123006694589197	0.3788864863351897
7851	ENSG00000237810	1.1007292	2.9058125	0.27139082140504095	0.3790784253322248
7852	RPRML	1.1004797	4.0987325	0.27150035271519024	0.37919645704587535
7853	ENSG00000290088	1.1004581	1.0123887	0.27150646975801024	0.37919645704587535
7854	ENSG00000272137	1.1003939	0.8685064	0.27152741611179865	0.3792148358086659
7855	PLGLA	1.1002431	1.4458025	0.2716005561565992	0.37930610506779666
7856	ENSG00000251144	1.099908	2.2472668	0.271746392090671	0.3794880076287995
7857	PRODH2	1.0996727	1.0798026	0.2718473078850642	0.3796180483292764
7858	SLC6A3	1.0996214	0.7254248	0.27186464666311716	0.37962807104675067
7859	MRS2P1	1.0996209	2.4762003	0.27187223829408025	0.37962807104675067
7860	ENSG00000286849	1.0996041	1.5552661	0.2718778719008271	0.37962807104675067
7861	ENSG00000230684	1.0994835	1.3974136	0.271930960398533	0.379680426328567
7862	ENSG00000230393	1.0994079	2.2842836	0.271965199418027	0.37971734514346966
7863	DNAAF4-CCPG1	1.0990689	1.7802079	0.2721128680755585	0.37991262756718885
7864	CFAP95	1.0990355	0.89888734	0.2721262310737115	0.3799203922143173
7865	PDCD2	1.0989556	0.28708848	0.272155724676758	0.3799397838577176
7866	RPTN	1.0981456	2.9678822	0.2725166867171711	0.38042188934363763
7867	ENSG00000224513	1.0981146	2.7376719	0.27253030176266235	0.3804299901174721
7868	ENSG00000287811	1.097921	0.32748273	0.27260269938774967	0.38052014374364757
7869	PRKAR2B-AS1	1.0978042	0.39872825	0.272655351738311	0.38057182260747713
7870	ENSG00000287722	1.0976483	0.27646852	0.2727248882213766	0.38065797095455994
7871	ZSWIM5P2	1.0974675	1.7824477	0.2728093178590067	0.3807430762931794
7872	TCF4-AS1	1.0972757	0.43351763	0.27288730596334926	0.38083009101026455
7873	MRTFA-AS1	1.0970734	0.65015405	0.2729776112915133	0.3809452004434352
7874	IGSF22	1.0969734	0.7230188	0.27302143418299446	0.38098452065572425
7875	ENSG00000274751	1.0968803	0.9445759	0.2730635701179344	0.38103240028663204
7876	LINC00888	1.0965338	0.65691894	0.2732131939066296	0.3811756515360278
7877	ENSG00000224099	1.0965297	1.4524305	0.2732213002430835	0.38117604077343953
7878	ENSG00000269139	1.0964057	6.3162	0.2732777034611499	0.38124380792251056
7879	HNRNPA1P30	1.0963001	1.2881886	0.2733179666075169	0.38128905516938405
7880	RN7SL336P	1.0957495	1.361099	0.27355881319083036	0.38160318203285754
7881	ZNF285	1.0956454	0.65277815	0.273602203162198	0.38164184491271536
7882	ENSG00000257729	1.0955024	0.487746	0.27366255624617647	0.38171509649919233
7883	ENSG00000259899	1.095459	0.59058166	0.27368424282336895	0.3817344118981618
7884	SOCS2	1.094436	0.29429778	0.2741284286768021	0.3823211106252802
7885	DNMT3L	1.0943173	1.0803342	0.27418396117329646	0.38237665858750797
7886	NBPF15	1.0942888	0.12903681	0.274192925663766	0.3823782100221672
7887	RNU4-86P	1.0940945	2.166556	0.2742814178789468	0.38246798864611636
7888	LSM5	1.094071	0.32299232	0.274288718951024	0.38246798864611636
7889	ENSG00000228064	1.0938227	0.73734206	0.2744003010502703	0.38261262306502686
7890	ENSG00000279314	1.093592	4.193081	0.2745092753793412	0.382742654462827
7891	ENSG00000272008	1.0933577	1.028635	0.27460405625906853	0.382863843669953
7892	GNPNAT1	1.0925709	0.27576277	0.27494617824506346	0.38329694801838143
7893	ENSG00000267686	1.0924083	0.7512462	0.27502097528989966	0.38337832453848014
7894	ENSG00000256250	1.0923594	1.7023262	0.2750466183648168	0.3833839278229237
7895	ENSG00000285778	1.0923065	0.473131	0.2750628195434529	0.3833839278229237
7896	SP7	1.0922552	1.1071755	0.2750899509204467	0.38340957154905303
7897	ENSG00000223539	1.0922253	1.7585714	0.27510637184085196	0.3834214846714693
7898	ENSG00000290959	1.0921651	1.4555542	0.2751230298258517	0.3834337275044166
7899	ENSG00000238178	1.0920304	1.0884663	0.27518815973552935	0.3835135221017317
7900	C1orf232	1.09194	2.5419915	0.27523342765626724	0.38355553676291027
7901	NR2E1	1.0918465	1.7869188	0.2752735153427356	0.38359954358611964
7902	ENSG00000290991	1.0916848	2.527069	0.2753450530956696	0.38368825351683744
7903	ENSG00000264116	1.0915291	1.3862956	0.2754117641107974	0.3837624788665195
7904	ENSG00000285883	1.0915272	2.224292	0.2754140801245634	0.3837624788665195
7905	ZNF746	1.0912324	0.21308056	0.27553544172614136	0.3839205991753829
7906	RPL23AP87	1.0910152	2.3138337	0.27563755225726266	0.38404089951431036
7907	ENSG00000286753	1.0910101	0.31459534	0.27563276347718907	0.38404089951431036
7908	ENSG00000279182	1.0909737	1.6647482	0.2756516509776154	0.3840495550970708
7909	TTTY13	1.0909492	2.4573019	0.2756688191709437	0.3840624865819825
7910	ENSG00000272647	1.0906185	0.522422	0.2758088839362158	0.3842466322393316
7911	ENSG00000278917	1.0902641	0.8335967	0.27596563082488246	0.3844540076069952
7912	ENSG00000285117	1.0896076	0.7921549	0.2762542295273354	0.38480102026607305
7913	ENSG00000287962	1.0895263	0.41161576	0.276287528532702	0.3848363956434278
7914	GLUD1P2	1.0891695	1.6118058	0.2764508348165233	0.3850308237922223
7915	ENSG00000290053	1.0891318	2.024604	0.2764681806446088	0.3850439701719144
7916	ENSG00000286694	1.0887009	2.0468554	0.2766577553013494	0.38527493973705607
7917	OR13A1	1.0884764	1.2099873	0.2767529525335773	0.38538547031769604
7918	ENSG00000227992	1.0883715	0.9926478	0.27680023433061	0.38542926861956495
7919	LINC01592	1.0883456	0.46814594	0.2768095526725776	0.38543122308140865
7920	FAM131C2P	1.0883228	2.7719183	0.2768253355184882	0.38543325036128606
7921	ZNF432	1.0882969	0.14044195	0.2768268381583708	0.38543325036128606
7922	RPL36AP54	1.0872949	1.5310551	0.27727259232062645	0.38598767082584945
7923	SAP30	1.0871056	0.32848915	0.2773511714887164	0.3860639516695016
7924	ENSG00000286873	1.0864761	0.59953517	0.27763195331740453	0.38641061083914846
7925	LINC00869	1.0862786	0.5139636	0.27772205854929405	0.38652497305611666
7926	ENSG00000279511	1.0861919	2.6060817	0.2777650286656811	0.38657372941503065
7927	ENSG00000285598	1.0858428	2.1095831	0.2779202546213982	0.38676765523255646
7928	ENSG00000287907	1.085799	0.40295047	0.2779333840787521	0.38677487391744503
7929	ENSG00000286320	1.0857089	0.60938686	0.2779662879715278	0.3867875044043049
7930	TBC1D3	1.0855293	1.2577119	0.27805261773303996	0.38689657632903535
7931	PLCE1-AS2	1.0854579	0.70094633	0.27808632898400226	0.38693242803688516
7932	ENSG00000286372	1.0852717	3.6857307	0.2781737383437394	0.3870096634620486
7933	ENSG00000262231	1.0851935	0.9501056	0.27819967558055575	0.38702379092763617
7934	PTGER4P2-CDK2AP2P2	1.0849863	2.117143	0.27829567100670866	0.3871462774005799
7935	ENSG00000289827	1.0849288	2.5032778	0.2783247498951158	0.387171501162542
7936	WNT9B	1.0848907	0.59374034	0.27833278769656145	0.387171501162542
7937	ENSG00000276523	1.0848854	1.4395754	0.2783376541993395	0.387171501162542
7938	ENSG00000290946	1.0845498	2.1342106	0.27848922235467216	0.3873712696437539
7939	ZNF292	1.0841606	0.05417061	0.27865223732622835	0.3875758783649225
7940	MEPE	1.0840441	1.4006703	0.27871401867391066	0.38765073776546144
7941	ENSG00000255343	1.0839825	2.4849038	0.27874221844778446	0.3876788871300111
7942	ENSG00000287195	1.0839102	0.7480958	0.27877084240820493	0.38770762483492116
7943	FTSJ1	1.0838729	0.27947208	0.27878432428557437	0.38771530226350526
7944	SPDYE16	1.0836413	0.9411801	0.27888941672835943	0.3878503816956806
7945	ENSG00000242539	1.0834438	0.74044997	0.27897802526396437	0.3879625299647192
7946	CUPIN1P	1.0833933	2.0301547	0.2790040113735894	0.3879875880485181
7947	LINC02045	1.0833505	0.5838837	0.2790158223929406	0.3879929331493838
7948	ENSG00000231876	1.083177	0.95186514	0.2790961964795971	0.3880936174342086
7949	ENSG00000228484	1.08303	0.792235	0.27916230473204845	0.3881578552293459
7950	SLC16A11	1.0827724	1.242794	0.2792722517949943	0.38829407902677043
7951	NXF2	1.082723	2.3501863	0.279302205515075	0.3883246389588626
7952	ENSG00000230485	1.0825101	2.3018906	0.2793963471448209	0.38844443752700747
7953	SLC35B4	1.082211	0.18966791	0.2795198772410094	0.38860508684146045
7954	ENSG00000282021	1.0820236	2.64414	0.2796116125749624	0.38872152528406523
7955	ENSG00000259569	1.0818309	2.8534203	0.279697301795401	0.3888073533578567
7956	DUT	1.0816293	0.19218113	0.2797782572021737	0.38889768708201905
7957	ENSG00000224645	1.081338	1.4533908	0.2799113588841824	0.3890715956883663
7958	EPB41L4A-AS1	1.0812026	0.33308616	0.2799670518208599	0.38913790071846777
7959	ENSG00000225947	1.0809901	2.249346	0.2800682999220971	0.38925640931577954
7960	C1orf94	1.0807552	0.78343225	0.2801699494474884	0.3893643502809221
7961	ENSG00000257647	1.0806574	0.74573755	0.2802098448826628	0.38939756944599246
7962	ENSG00000285796	1.0805047	0.3440525	0.2802797955591437	0.3894725491265281
7963	FAM242C	1.0804213	0.87127846	0.280320495630646	0.3895068763723342
7964	ENSG00000285527	1.0802435	2.104915	0.28040040316210346	0.3895845601480204
7965	DNAH12	1.080235	0.22164638	0.2803984095145684	0.3895845601480204
7966	ENSG00000257735	1.079934	0.24567862	0.2805309912906757	0.3897437582412794
7967	ENSG00000253805	1.0797173	2.1298814	0.2806345234725992	0.3898613244187973
7968	ENSG00000262899	1.0797144	3.1926274	0.28063963052899377	0.3898613244187973
7969	ZNF717	1.0795455	0.11394197	0.28070360803102984	0.38993907758714885
7970	ZMIZ1	1.0789504	0.0546781	0.2809676812181947	0.39026138448270525
7971	ENSG00000280011	1.078917	0.8742765	0.28098827478314864	0.3902677258966908
7972	LINC02301	1.0786732	0.2789896	0.281093149686852	0.3903911191949099
7973	MRPL10	1.0784954	0.50380677	0.281174629462161	0.3904820083713088
7974	ENSG00000287128	1.0782882	2.7291765	0.2812744021748748	0.39058715210334066
7975	ENSG00000273211	1.0780995	2.04111	0.2813583150121411	0.39068139558214043
7976	ENSG00000286528	1.0778087	1.152038	0.28148287467610383	0.390839285666005
7977	ENSG00000235121	1.077801	0.6583052	0.2814880747908291	0.390839285666005
7978	ENSG00000283828	1.07776	1.346721	0.28150647041098636	0.3908536835283747
7979	ATXN2-AS	1.0776626	1.1757241	0.28154974226434304	0.39090261863974274
7980	IZUMO1R	1.0774369	2.2430296	0.28164836743833105	0.3909949598766169
7981	LNCOC1	1.0773437	0.65202755	0.2816852289159655	0.3910349851125909
7982	ENSG00000219682	1.0772554	2.1601748	0.281732256362732	0.3910891200465302
7983	ENSG00000289422	1.0770236	1.4116657	0.2818369269222494	0.39122326740948915
7984	GTF3C6	1.0765375	0.39308605	0.2820481599371522	0.3914941652211674
7985	LINC02239	1.0763853	2.3185444	0.28212206318147	0.3915855845179201
7986	ST13P11	1.0762895	1.7270519	0.2821630270044112	0.3916312799709519
7987	LINC02159	1.0761702	2.23517	0.28221850218470285	0.3916859501650325
7988	ENSG00000223948	1.0761175	2.7272131	0.28224320419142357	0.3917090700137919
7989	ENSG00000267503	1.076013	1.0891243	0.28228442878943627	0.3917345489797016
7990	ENSG00000258558	1.076002	0.38590863	0.2822856953631707	0.3917345489797016
7991	NACA4P	1.0759643	1.2687662	0.2823094965741406	0.3917452517287143
7992	MAD2L1-DT	1.0758635	0.18518576	0.2823476971892977	0.3917870966725864
7993	ENSG00000283973	1.0757293	2.3756697	0.28241603493621154	0.3918595911138738
7994	ENSG00000270569	1.0752945	2.1497865	0.28260784143637946	0.3921033836368218
7995	CRPPA-AS1	1.0752298	0.5379579	0.28263440236758336	0.39212906343295084
7996	ENSG00000205018	1.0751337	0.7197773	0.2826783204068317	0.3921788224600978
7997	LINC02171	1.0750812	2.370155	0.2827047037422147	0.39218975068747736
7998	ENSG00000231081	1.0750793	1.8594373	0.28270596122010183	0.39218975068747736
7999	SEC62-AS1	1.0750551	0.81897575	0.282710357881909	0.39218975068747736
8000	ESD	1.0750276	0.17550518	0.2827221409990015	0.39219492443724185
8001	RAI1-AS1	1.0741512	0.5718252	0.2831165605223309	0.3926525863445582
8002	ENSG00000291111	1.073893	1.8957561	0.28323790262595017	0.39280968793297605
8003	SNAP23P1	1.073761	2.533419	0.2832949545231169	0.3928776219668731
8004	ENSG00000233735	1.0730458	3.0464613	0.2836183484530907	0.3932925090542916
8005	ENSG00000271401	1.0730413	1.4966117	0.28361784247505095	0.3932925090542916
8006	COP1-DT	1.0725598	0.27483612	0.28382663630206556	0.39355892752386074
8007	ENSG00000226655	1.0723746	3.8034108	0.28392045583938946	0.3936666009471724
8008	ZNF454-DT	1.0722557	1.6211053	0.2839696931515135	0.3937236601968056
8009	SSX6P	1.071998	2.1009822	0.2840871016663364	0.39386735654659105
8010	FNDC11	1.0717762	1.4029765	0.28418195156567194	0.3939730884318357
8011	CHST6	1.0717751	0.3731639	0.28417802004162246	0.3939730884318357
8012	MKNK1-AS1	1.0713845	0.67283314	0.2843588595907223	0.394173457753807
8013	NLRP7	1.0713264	0.66094893	0.28438515289881927	0.3941986842726489
8014	ENSG00000276754	1.070851	2.2749834	0.28460081542069554	0.39446393935838997
8015	OLA1P1	1.0708104	1.428165	0.28461851848332337	0.39447724877905516
8016	KCNJ5-AS1	1.0704179	2.2433758	0.2847979323241247	0.39470344664807966
8017	ZNF648	1.0703009	1.1835809	0.2848425232598134	0.3947427773963117
8018	TSHZ3	1.0700449	0.10865028	0.2849542121397703	0.3948750845934362
8019	ST13P7	1.0699754	1.7230086	0.2849941324862905	0.3949191663721759
8020	ENSG00000223343	1.069911	0.66354316	0.2850170748065821	0.3949284822572467
8021	ENSG00000283125	1.0696684	1.7850008	0.2851344831826202	0.3950686847249335
8022	BMS1P8	1.0693287	2.2011273	0.2852874993116741	0.3952694503664477
8023	LINC01830	1.0692621	0.5920339	0.28531162534138005	0.39529163079673746
8024	CDC42BPB	1.0687058	0.06315782	0.28555714858648473	0.3955980320284659
8025	ENSG00000233581	1.0683252	1.0919386	0.2857356557168753	0.3958228071371791
8026	ENSG00000289997	1.0682817	0.3248392	0.2857519894983628	0.39582291456909974
8027	MRPL42P6	1.0681809	2.1433928	0.28580374639058953	0.3958833473199912
8028	NCOA6	1.0680501	0.070893794	0.2858536490204809	0.39592994681303156
8029	ENSG00000290469	1.0678864	1.4214451	0.28593705427688243	0.3960342056079528
8030	LINC02065	1.0678104	2.0605962	0.2859680247675171	0.39606583629955194
8031	SPDYE2B	1.0675943	1.2717831	0.28606794686650033	0.39618169315771784
8032	ENSG00000276690	1.0675282	3.3892708	0.2860999501037842	0.39620347988494475
8033	ENSG00000267088	1.0675181	1.2188636	0.28609424547415807	0.39620347988494475
8034	FAM104B	1.0672208	0.4166264	0.2862293065242678	0.3963465830875992
8035	SLC22A12	1.0670856	1.5709305	0.28629777888756375	0.3964098045624685
8036	CRNKL1	1.0668275	0.18411642	0.2864030942601925	0.39652180258949377
8037	DRAIC	1.0664725	0.23119737	0.2865659281582598	0.3967246864183232
8038	GCM2	1.0663807	1.2795999	0.28661268693690045	0.39677813993385386
8039	ENSG00000260095	1.0662915	1.5778422	0.28665259626901163	0.3968221085083953
8040	SLC30A8	1.0661829	0.3362606	0.2866972421964295	0.3968726314131079
8041	ENSG00000229044	1.0660781	0.6118475	0.28674630474176843	0.3969109625302225
8042	C3orf20	1.0655596	0.36273804	0.28698198628565186	0.39717029208718196
8043	ABT1	1.0655484	0.54446983	0.28698567164901556	0.39717029208718196
8044	ENSG00000286316	1.0654048	0.87192607	0.28705402184873013	0.3972423062230594
8045	CX3CL1	1.065103	0.51752555	0.2871883455522106	0.39739431283782434
8046	GUSBP18	1.0649447	0.11105068	0.2872561942624923	0.3974769036822996
8047	ODF4	1.0642644	1.6406016	0.28757124513460497	0.397890228877287
8048	ENSG00000282080	1.0641148	0.7856294	0.2876332258358102	0.3979646797099834
8049	LINC02235	1.0640775	0.29821154	0.28764894939095154	0.39797512749135056
8050	TBX15	1.0636506	0.5904955	0.28784578126669885	0.39820220033309756
8051	SQLE-DT	1.0635128	2.4307992	0.2879124622312239	0.3982831317142329
8052	RCL1	1.0633124	0.12987964	0.28799445870442625	0.3983626129065543
8053	SLC5A5	1.0633	0.9726402	0.28800797789862836	0.398369997662607
8054	ENSG00000268635	1.0630952	1.5155854	0.28809805405984584	0.39848327188725213
8055	ENSG00000289214	1.0630121	0.8460755	0.2881370468328059	0.39852588561629076
8056	ENSG00000270893	1.0627266	2.0309348	0.2882692852270634	0.3986861393311049
8057	MTND4P16	1.0624926	1.4678049	0.288370520778568	0.39881482508447985
8058	LINC02963	1.0624521	0.64734334	0.2883898088958981	0.39881944380821427
8059	ENSG00000285568	1.0621719	1.566656	0.2885212476286676	0.3989666273964521
8060	ENSG00000286892	1.0619605	2.503266	0.2886177774426712	0.3990887763616106
8061	TSGA10IP	1.0618926	1.0974022	0.28864270551498805	0.3991119132618441
8062	ENSG00000268461	1.0618271	3.8267608	0.2886795170691568	0.39915147990442357
8063	ENSG00000280060	1.0615945	3.7554045	0.2887848979919607	0.3992858511232646
8064	LINC02418	1.0614012	2.0827577	0.28887128956861474	0.3993939600083017
8065	PTPN1	1.061056	0.09894748	0.28901740277003835	0.3995846316354464
8066	LINC01378	1.0608374	0.34752113	0.2891187624185276	0.3997134196075816
8067	ENSG00000232528	1.0605664	0.5554178	0.28924082989461886	0.3998708285083932
8068	LINC01248	1.0605431	0.507719	0.28925397137256453	0.39987764429401995
8069	ENSG00000260613	1.0601388	1.2575465	0.28944113215428174	0.4001136667891794
8070	ENSG00000287743	1.0600312	1.1367332	0.2894843043378947	0.40016198735833536
8071	LINC02395	1.0599337	0.8023614	0.28953270856705915	0.40020694885153996
8072	ENSG00000287854	1.0598576	1.481288	0.28957191734522253	0.4002262936617372
8073	LINC01522	1.0594946	1.590634	0.28973580945510546	0.4004414488106918
8074	EMC3	1.0592816	0.15651383	0.28982492721629266	0.40055324967587186
8075	HMGB3P24	1.0586451	1.8557423	0.290123322997042	0.40095426918608146
8076	ENSG00000254733	1.0583717	0.19792806	0.290237811746385	0.4010783472311424
8077	GIT1	1.0582712	0.21094278	0.29028644048417895	0.40113416414683317
8078	LINC00574	1.0582246	0.48714566	0.29031103281551957	0.4011567639762264
8079	ENSG00000248245	1.0579759	0.797662	0.29042455611946455	0.4013022453793856
8080	ENSG00000260072	1.0579435	0.7977629	0.2904358513082204	0.40130646598024394
8081	ENSG00000287859	1.0578556	1.3212372	0.29047855261079936	0.4013540801543682
8082	GMCL2	1.057759	2.2762313	0.2905267874465169	0.4014093370898961
8083	YKT6	1.0570903	0.27462167	0.2908246108322973	0.401775231157765
8084	RN7SL459P	1.0569636	2.0483885	0.2908889743623955	0.4018413500936099
8085	LINC00498	1.0568312	0.84962326	0.29093664722437695	0.4018730065673723
8086	HHLA1	1.0567431	0.8362519	0.29098608122217245	0.4019281154812941
8087	ASXL3-DT	1.0562265	0.90875643	0.2912207295109905	0.4022083688521331
8088	FARSB	1.0555956	0.10267927	0.29150435891982746	0.40257725797395943
8089	FGFBP3	1.055461	0.9596157	0.2915737504518966	0.40266167085915716
8090	ENSG00000284772	1.0554105	0.24963543	0.2915916939050236	0.40267503147081557
8091	ENSG00000286401	1.0553927	0.75282824	0.29160011813171766	0.40267524607339816
8092	ENSG00000287310	1.0544729	2.0393524	0.29202509097440854	0.40318206736991796
8093	NPAS1	1.0542513	0.541182	0.2921229985013856	0.4032829420558604
8094	CFAP53	1.0537436	0.42889228	0.2923539606820358	0.40354494920662026
8095	ZNF749	1.0537431	0.2754476	0.2923542200503011	0.40354494920662026
8096	DUSP11	1.053315	0.17369322	0.2925488428705244	0.4037907020607901
8097	ARL5AP5	1.0531397	2.6101038	0.29263778806850355	0.4039020208984493
8098	ENSG00000286066	1.0530424	0.8128943	0.2926769312813152	0.4039445981050189
8099	ENSG00000287230	1.0528727	1.5093337	0.29275820921945006	0.4040453244315936
8100	NLRP2B	1.0526252	2.7553303	0.29287304256635466	0.4041809002436121
8101	TMEM121B	1.0523838	1.5008602	0.29297806242938984	0.40429146172248304
8102	RRN3P1	1.0523343	0.17590566	0.2929990096754772	0.404308910860457
8103	LINC02341	1.0521468	0.37151274	0.293082889491518	0.4044017383746903
8104	ENSG00000234730	1.051996	0.68284434	0.2931519085104194	0.404462591813248
8105	ENSG00000288856	1.0518965	2.6286204	0.2932077678083799	0.4045282000377507
8106	MT-ND3	1.0515916	0.33435577	0.2933412024476827	0.4047008294180195
8107	IFI27L2	1.0514524	0.7432625	0.29340665788407616	0.4047681990265932
8108	PKD1P6-NPIPP1	1.0513997	0.8332983	0.2934321310141491	0.40479187320832366
8109	ENSG00000261067	1.0513186	1.9680969	0.29347273670581664	0.4048249534628745
8110	STK19	1.0512103	0.23685762	0.29351435235877915	0.404870890866979
8111	ENSG00000267582	1.0510342	3.0919857	0.293603218721544	0.4049820009999079
8112	TRIM48	1.0508902	2.2579699	0.29366894706081703	0.4050611902783569
8113	ENDOV	1.0507144	0.1858834	0.2937428477364168	0.4051516469557885
8114	ENSG00000280852	1.0505166	1.4776642	0.29383648484509756	0.405246364740486
8115	ENSG00000284732	1.0504396	1.5121163	0.2938714513697098	0.40528311117788024
8116	ENSG00000271889	1.0504024	0.8648611	0.2938875658177165	0.4052938570511769
8117	MTCO3P24	1.0502708	2.6741798	0.29395415987873386	0.40536776762908994
8118	NLRP8	1.0502536	0.7102495	0.2939578082478476	0.40536776762908994
8119	CDKN2D	1.0496815	1.1960351	0.2942209823720348	0.40571919579649873
8120	ENSG00000259959	1.0495386	0.45770887	0.29428176933040245	0.40579152800011153
8121	ENSG00000251250	1.0494167	2.0059655	0.29434083145021855	0.40584998612499984
8122	COQ5	1.049057	0.22017267	0.29450350784786294	0.4060627941101172
8123	TSPYL1	1.0489337	0.30772227	0.2945598619011146	0.40611749822656434
8124	PTMAP15	1.0486113	2.1585026	0.29471411601943476	0.40631866887249973
8125	ATP5PD	1.0480489	0.2760427	0.2949661567465281	0.4066316178695662
8126	ARID4B	1.047869	0.053790413	0.29504743870495764	0.40673215676991525
8127	ENSG00000248161	1.0478309	1.2298332	0.2950732074397771	0.40675616542311166
8128	TDH	1.0477502	0.80838126	0.2951060804820983	0.406789965673608
8129	ENSG00000261996	1.047664	2.1643734	0.29515258808257266	0.40684255808104175
8130	CDK16	1.0475557	0.18310887	0.29519482646580986	0.4068892629275972
8131	ENSG00000226398	1.0474619	1.0267841	0.2952385553232859	0.40692650195667884
8132	ANAPC1P2	1.0471513	0.25740263	0.29538025876808816	0.40709876723519434
8133	OR51L1	1.0471132	2.574951	0.2954073389627924	0.4071245675055912
8134	PTCHD3	1.0470583	1.4829671	0.29543028983972575	0.4071331537655988
8135	LINC02787	1.0470314	1.5212529	0.29544276024841676	0.4071388176630652
8136	ENSG00000274560	1.0469579	1.9606147	0.2954736649423635	0.4071583626305381
8137	GEMIN6	1.0468163	0.5417579	0.29553971954888386	0.4072226806140885
8138	ENSG00000272223	1.0468074	1.2435272	0.2955463797899155	0.4072226806140885
8139	TMBIM7P	1.0467869	0.8560604	0.29555378914173774	0.4072226806140885
8140	RUSF1-DT	1.0465971	0.893996	0.2956356066252725	0.407323886587566
8141	ENSG00000254607	1.0463859	0.7292261	0.2957343400406925	0.40742533923564683
8142	SNRPD2	1.0463845	0.39945143	0.2957336585516369	0.40742533923564683
8143	ENSG00000254501	1.0462396	2.0024664	0.2958072670631012	0.407479698219023
8144	LEPROT	1.0461966	0.22042857	0.2958210378594759	0.40748714116710766
8145	PIGO-AS1	1.0459669	1.5444959	0.295933121607646	0.40761987521444565
8146	RABEPK	1.0458778	0.17537218	0.29596805216929845	0.4076550572615821
8147	ARMCX4	1.0456161	0.07418981	0.29608492845730694	0.4078045039458646
8148	ORMDL2	1.0455718	0.48116392	0.2961101069037832	0.4078161143131999
8149	MTCO1P12	1.0454812	0.3699246	0.2961513691715115	0.40786140768988316
8150	LINC02299	1.0453814	0.8402082	0.2962014349716866	0.4079151657896362
8151	UHRF2P1	1.0450816	1.0915637	0.29634045955581667	0.40807566167427783
8152	ENSG00000290589	1.0449954	2.160256	0.2963817345320578	0.4081209588079217
8153	ALDH1A3-AS1	1.0448346	0.34818447	0.29645129568163053	0.4081705786735289
8154	SLC19A1	1.0446738	0.12894982	0.29652116309471166	0.40824369117034487
8155	MARS1	1.0445918	0.11294678	0.2965593663091365	0.40828474557622774
8156	PARP2	1.044434	0.19828875	0.29663579674460966	0.4083784250662653
8157	ENSG00000287893	1.0443333	0.6073223	0.29667946456050864	0.4084235887967517
8158	PGLS-DT	1.0443233	0.17082447	0.29668537627182007	0.4084235887967517
8159	SSR4P1	1.0439708	1.4636387	0.29685532069676523	0.4086344350083691
8160	GS1-279B7.1	1.0437616	0.9692669	0.29694626104203586	0.4087480643401284
8161	AP5B1	1.0436883	0.27696657	0.29697988435713685	0.40878279228988523
8162	BCL2L10	1.0435495	2.0123014	0.2970517314980781	0.40887013059619587
8163	GCSAML	1.042963	0.55765766	0.29731427053346277	0.4091967992097496
8164	ENSG00000260628	1.0428488	1.1130768	0.29737328878915836	0.40926645990997157
8165	ENSG00000265217	1.042714	0.86398995	0.29743309168062254	0.4093256287419589
8166	ENSG00000286594	1.042362	2.0159233	0.2975932742758069	0.4095274746386348
8167	LCTL	1.0423406	0.9605151	0.29760798009573314	0.4095274746386348
8168	ENSG00000289255	1.042331	1.5288225	0.2976133994714626	0.4095274746386348
8169	ENSG00000289289	1.0423234	0.56559384	0.29761224655554674	0.4095274746386348
8170	SCN1B	1.0422852	0.59089136	0.29762831463098854	0.409536426376759
8171	ENSG00000287271	1.042229	0.5397594	0.29765666241045824	0.4095638603657464
8172	ENSG00000282143	1.042204	3.0686178	0.2976756040156845	0.4095667786731029
8173	TREML4	1.0419052	1.7697189	0.297811512626065	0.4097074705312196
8174	ENSG00000235078	1.041813	1.3276455	0.29785513805522573	0.40975591155155183
8175	TAF9P3	1.0414625	1.7175437	0.29801582900500545	0.40995381036936124
8176	LDHBP1	1.0412097	1.4057945	0.2981276052656609	0.41009598670208336
8177	HPCA	1.0411448	1.16795	0.2981631164866943	0.41013324991297456
8178	RN7SKP79	1.0409873	1.3792603	0.2982346353058335	0.41021606074039946
8179	ENSG00000286116	1.0409831	2.034045	0.29824016654716506	0.41021606074039946
8180	ENSG00000257327	1.0405976	2.10249	0.29841710104249697	0.41043624104181425
8181	ENSG00000261298	1.0404924	3.1503394	0.29846893542610303	0.41046801520162285
8182	ENSG00000280157	1.0404885	1.1371043	0.29846542138434917	0.41046801520162285
8183	PPP4R1-AS1	1.0404712	1.0632095	0.29847391856554	0.41046801520162285
8184	KRBA1	1.0402867	0.29245943	0.29855663560716045	0.41057017510441374
8185	GALR1	1.0400559	0.37364998	0.2986621953810107	0.41069214408608057
8186	BMS1P1	1.0397031	0.1633434	0.29882464293233546	0.41089232159246875
8187	ENSG00000244550	1.0396948	2.4700115	0.29883867716768375	0.4109000169611165
8188	ENSG00000288845	1.0395343	2.7510953	0.29891306880581897	0.41095589127087806
8189	LINC02824	1.0391481	0.8744993	0.2990868920684718	0.411183260966361
8190	ENSG00000223436	1.0391251	0.813319	0.2990964792238221	0.41118483316606974
8191	P2RY4	1.038723	0.976572	0.29928336383969995	0.4114185251168866
8192	ENSG00000272256	1.0385292	1.1230556	0.2993746715296677	0.4115324268659108
8193	ENSG00000258674	1.0379971	1.6221479	0.29962550063804866	0.4118539751064608
8194	SPDYE21	1.0378991	0.5296833	0.29966697535906056	0.4118993583232813
8195	ENSG00000277304	1.036816	1.270601	0.30017511136740577	0.41252794054945463
8196	PRDM8	1.0367182	0.4081815	0.30021762859765627	0.4125679004778641
8197	NRROS	1.0367157	1.139762	0.30022113206361806	0.4125679004778641
8198	ENSG00000215838	1.0364788	0.8735382	0.30032941388062967	0.4126934111334661
8199	RBM8B	1.0360767	1.9165099	0.30051961770244545	0.41293147323364715
8200	TGM5	1.0360225	0.91838354	0.30054425060871853	0.41295366842004894
8201	LINC00899	1.0352343	0.7133576	0.3009079504083978	0.41343006909457614
8202	ENSG00000257958	1.0351694	1.0967039	0.3009351347542813	0.4134557537667934
8203	ENSG00000281566	1.0348865	0.34650508	0.30106988507737054	0.41360588082537214
8204	RPS20	1.0347695	0.21536425	0.30112238864345864	0.41366633987303303
8205	SEPTIN7P3	1.0346386	0.57739264	0.3011863559338808	0.41373087250763385
8206	ENSG00000287215	1.0345759	0.8518165	0.30121766668239625	0.41376221178210915
8207	ENSG00000258851	1.0343693	0.64844996	0.301308974539586	0.41386428730548763
8208	LINC02404	1.0341879	1.9521085	0.3013991476669561	0.41396479278783355
8209	LINC02762	1.034147	0.16034073	0.3014132888573171	0.4139725397177886
8210	RHOQ-AS1	1.0336933	0.46193454	0.3016232310965641	0.41421415380109067
8211	MIR124-2HG	1.0333395	1.9161667	0.30179758812019963	0.4144302215344861
8212	ENSG00000227716	1.0330985	1.9405154	0.30191124845516104	0.4145512315251067
8213	ENSG00000213328	1.0329273	3.0062642	0.3019935186221694	0.41465250429589207
8214	ENSG00000234675	1.0326232	0.98334885	0.30212783837813184	0.4148252360814893
8215	ENSG00000287197	1.0321685	1.4665675	0.30234270571344457	0.4150734405399561
8216	ENSG00000267940	1.0319839	0.60866344	0.30242533979794806	0.415175181052645
8217	LINC02679	1.0316075	0.9538348	0.30260227891404645	0.4153712483737699
8218	RPL35P2	1.0315157	2.02506	0.30265065522305123	0.41542594306477676
8219	ENSG00000267834	1.031345	1.6896392	0.3027323194356702	0.41551411814383116
8220	PSIP1P1	1.0313152	0.82849187	0.30274049090026844	0.41551411814383116
8221	ENSG00000222017	1.031117	0.30405805	0.3028325330019137	0.415628732656761
8222	CTU1	1.0310047	0.454666	0.3028861662146528	0.41569062712626226
8223	MAPK8IP1P2	1.0309759	1.2110149	0.30290319902359736	0.4156990875975189
8224	ENSG00000225726	1.0309591	1.205254	0.30290940333069033	0.4156990875975189
8225	CD27	1.0307684	0.6207526	0.30299175874910217	0.41578867381192486
8226	ENSG00000257726	1.0306871	1.995929	0.3030368496932868	0.4158271156235363
8227	FAHD2CP	1.0306826	0.3418636	0.30303325741533654	0.4158271156235363
8228	IL9	1.030664	2.2674625	0.30305046534908014	0.4158340817573825
8229	ZFP14	1.0305527	0.12839954	0.3030952049658331	0.41587404678384315
8230	RNU6-31P	1.0304873	0.99077576	0.3031326108370316	0.4159116412402942
8231	ENSG00000254471	1.0303388	4.3341966	0.30320614947461944	0.41598909894675357
8232	DDX11L2	1.0299217	1.2125202	0.303394115894309	0.4162116899281091
8233	HSD17B10	1.0299112	0.56965023	0.30339511741628405	0.4162116899281091
8234	UCHL1-DT	1.0298928	0.61611	0.30340257876623156	0.4162116899281091
8235	SDCBP2-AS1	1.0294666	0.13991709	0.30360405356996023	0.41647634368309644
8236	PAAF1	1.0292368	0.1459561	0.30371277512070943	0.41660555478530403
8237	ENSG00000287496	1.0291955	1.0815626	0.3037324657500808	0.41660555478530403
8238	ENSG00000248406	1.0286461	0.8130476	0.30399554783973004	0.416954659588767
8239	NATD1	1.0285715	0.5751863	0.3040296654594904	0.4169741301842073
8240	ENSG00000286328	1.0285456	0.3863071	0.30403543091258023	0.4169741301842073
8241	B4GALT2	1.0284817	0.30019	0.3040694812880391	0.41700908501407896
8242	TMEM101	1.0284159	0.41697237	0.3041014864727525	0.417038349072909
8243	NPB	1.0279673	1.1674877	0.3043089736279947	0.4173022752234761
8244	KCTD16	1.0277444	0.15948674	0.3044153143860493	0.41743634668915125
8245	NLRC4	1.0276744	0.52746993	0.3044510350315222	0.41747357391352896
8246	TUBGCP2	1.0275998	0.09658651	0.30448138899197724	0.41750344026837416
8247	SPDYE6	1.027556	0.8060377	0.30450810954309704	0.4175283229679508
8248	SHISA5P2	1.027415	2.0023026	0.30457255324935145	0.41758141271254584
8249	ENSG00000287219	1.0270754	0.74850625	0.30473038939046593	0.41777428852050646
8250	CSRP3	1.0266893	0.9150348	0.3049148198056761	0.4180036003405347
8251	ENSG00000291220	1.0266604	1.3409523	0.30492712189346477	0.41800869783717903
8252	ENSG00000254260	1.026495	2.9502625	0.305011620101074	0.41811276215853915
8253	SLC39A3	1.0263572	0.5901726	0.3050648084550506	0.41815036146543716
8254	ENSG00000277873	1.0260813	1.112167	0.3051986328472479	0.4183102454938159
8255	PHF6	1.0256943	0.15066949	0.3053785220628455	0.4185332451710134
8256	ENSG00000255101	1.0256301	0.99266577	0.3054134679209144	0.4185591557495057
8257	IGSF5	1.0254872	0.32135552	0.3054774357100551	0.41862168404458194
8258	IL9RP2	1.0253074	1.485139	0.3055657269544994	0.4187191111269687
8259	PKD1P1	1.0250301	2.2399485	0.30570038086408013	0.418879709733653
8260	C10orf67	1.0250133	0.4620599	0.30570298585503924	0.418879709733653
8261	ENSG00000266379	1.0249249	1.0904765	0.30574251729399177	0.4189024310604848
8262	ENSG00000263680	1.0248704	1.703561	0.30577535051854254	0.4189356296295292
8263	OC90	1.0247726	0.9719296	0.30581643467814984	0.41896834344107753
8264	ETFDH	1.0247111	0.14633453	0.30584315281977004	0.4189931599295907
8265	ENSG00000248254	1.0244948	1.6907995	0.3059529159254753	0.4191317401749408
8266	RBMXP3	1.0244377	1.9116647	0.30597682037503443	0.41915269623965307
8267	ENSG00000222043	1.0242288	2.0419092	0.3060785901552178	0.4192803145816821
8268	CEP131	1.0241619	0.2227369	0.3061023190527877	0.4193010248159729
8269	ENSG00000255506	1.0241272	1.1698241	0.30612452099066717	0.41931964230432917
8270	RETREG1-AS1	1.0238329	0.43299508	0.30625987021963086	0.41949323995037224
8271	ENSG00000260464	1.0238088	1.8300651	0.30627704644174086	0.4194933017775052
8272	ENSG00000253469	1.0236478	2.348883	0.30635120247110714	0.419579305175957
8273	TEX261	1.0232066	0.23164117	0.30655201602573556	0.41979893918678524
8274	ENSG00000287916	1.0231193	1.5726475	0.3065998130319356	0.4198525868913222
8275	ENSG00000258698	1.0230713	0.71442103	0.30661861368670823	0.41986651096046423
8276	ENSG00000289486	1.0230613	1.5392575	0.3066272248510811	0.41986651096046423
8277	UQCC2	1.0228691	0.17966314	0.3067107764126683	0.41996910979176494
8278	SLC25A21-AS1	1.0227586	1.1497548	0.30676979375322516	0.4200257673739562
8279	CHIA	1.0227294	0.6888725	0.30677802977446456	0.4200257673739562
8280	ACSL4	1.0226024	0.113416895	0.3068346196968073	0.420084564368701
8281	ENSG00000258108	1.0225822	1.11755	0.3068509852954992	0.42009022186388406
8282	MYCBPAP	1.0225114	0.41558048	0.30688180246968927	0.42012060094087844
8283	LINC01916	1.0224773	1.265896	0.3069046276315923	0.42013254168394515
8284	NDUFB6	1.0224555	0.21425451	0.3069077793310745	0.42013254168394515
8285	ENSG00000289929	1.02162	0.4382919	0.3073025639855879	0.4206138525807403
8286	ADGRA1-AS1	1.0214443	1.9908341	0.3073917395231789	0.42072408463461963
8287	ENSG00000271119	1.021312	0.57037455	0.3074497946457654	0.4207798915086134
8288	NOMO3	1.0212417	0.28926295	0.3074834722072791	0.42081415646657333
8289	ENSG00000286437	1.0204064	1.1954573	0.30788167755824164	0.4212880927739259
8290	AFAP1-AS1	1.0203671	0.61783284	0.3079004565238298	0.42130066804893657
8291	CAMK2N2	1.01985	2.724944	0.30815020401026894	0.4216081430307104
8292	ENSG00000287198	1.0196918	1.3152581	0.3082236264298938	0.42166622627115713
8293	TAS2R30	1.0195467	0.30725646	0.30828547757925434	0.42173153724996393
8294	HSBP1	1.0193273	0.27768537	0.3083900227743796	0.4218414462814735
8295	GYS2	1.0190593	0.5879111	0.30851896270907825	0.4219925533227251
8296	ENSG00000272341	1.0190493	0.82731944	0.3085264870939732	0.4219925533227251
8297	MUC6	1.0185015	0.553783	0.3087791005083561	0.42232620802010745
8298	ENSG00000254302	1.0179974	0.65203255	0.30901940205099243	0.4226073981599941
8299	GZMAP1	1.0178156	1.0184351	0.3091107939974469	0.4227205123866237
8300	ZNF674	1.0177683	0.2039757	0.30912880065358506	0.4227332659635586
8301	ENSG00000289388	1.0176107	2.0126264	0.30921073561605356	0.42282531552769487
8302	SLC35G5	1.0175884	1.1480327	0.30921347821035355	0.42282531552769487
8303	LINC00484-1	1.0175499	1.4817607	0.30923950059867966	0.42284902566840293
8304	ENSG00000263063	1.0173459	1.0745806	0.3093304031673713	0.42296144808211844
8305	ZNF75CP	1.0165706	2.0948904	0.30970543746444035	0.42346235943517846
8306	ENSG00000289190	1.0164846	1.4161568	0.3097414884783474	0.42349976151608965
8307	LANCL2	1.0163267	0.109565765	0.30981177609028077	0.4235839708025294
8308	ENSG00000285656	1.0161816	1.1013874	0.3098872168939611	0.42366332645429866
8309	GEMIN4	1.01586	0.36041018	0.3100379046153982	0.423845541490109
8310	ENSG00000259776	1.015522	2.5017753	0.310206220141424	0.42406373714866985
8311	ZNF355P	1.015257	2.4773676	0.3103312834267464	0.42421088674570373
8312	ENSG00000250500	1.015197	2.0090315	0.3103547456603953	0.4242218576101839
8313	FAM181B	1.0151862	0.951299	0.3103567317154302	0.4242218576101839
8314	ASPRV1	1.0149626	1.544336	0.31047007351562556	0.42435296079216184
8315	LINC00927	1.0149232	0.62300384	0.3104852978704137	0.42436185898662376
8316	ENSG00000273455	1.0148109	1.8443277	0.31054247634637205	0.4244161852580721
8317	ENSG00000288074	1.0147408	2.2915223	0.3105779877657331	0.4244408948817329
8318	STK36	1.013651	0.15202637	0.31108819651294056	0.4250904369994719
8319	ENSG00000228782	1.0133739	0.2623311	0.311220714522571	0.4252476530813738
8320	ENSG00000280108	1.013346	1.8808264	0.3112393464389353	0.42524924787843754
8321	CATSPERZ	1.0131742	2.4095707	0.3113251248733792	0.425342580268315
8322	ENSG00000269737	1.0130244	1.1399952	0.31139429996849133	0.4254132194317901
8323	CHD8	1.0128477	0.07583468	0.31147096351847303	0.4255060168155132
8324	RPS3AP6	1.0123062	2.6564558	0.31173963952349487	0.4257894476220102
8325	ENSG00000255158	1.0122534	0.39423606	0.31175516003154186	0.42579870377832074
8326	MRPS35-DT	1.0118037	1.1275562	0.3119772284672045	0.4260781072971906
8327	BCDIN3D	1.0116391	0.43658963	0.3120503144080933	0.4261659714803221
8328	ENSG00000287739	1.0115567	1.0042604	0.312093697562492	0.4262132668862906
8329	ENSG00000287222	1.0114455	1.2996093	0.31214867485507714	0.4262763928236833
8330	FAM120C	1.0113847	0.13262632	0.31216894864004546	0.42629212475457595
8331	ENSG00000232413	1.0112903	0.53439206	0.31221749921699077	0.42634646898292344
8332	ENSG00000291180	1.0112169	0.75678873	0.31225650949806705	0.4263877828431951
8333	FBXL19	1.0110807	0.13263479	0.3123150191022075	0.4264437627993635
8334	ENSG00000253235	1.0109572	0.7455234	0.31237912971635007	0.4264954261222052
8335	ENSG00000286563	1.0109563	0.66884035	0.3123785674100161	0.4264954261222052
8336	DYNC1LI2-DT	1.0107977	1.4033034	0.31245612821211527	0.4265769171236666
8337	SLIT3-AS2	1.0107074	0.50233567	0.3124974457128311	0.42661335398942113
8338	ENSG00000259149	1.0107015	1.4103949	0.31250054547436507	0.42661335398942113
8339	ENSG00000276805	1.0105517	0.8701985	0.31257404263733257	0.4267017275909742
8340	KIF18BP1	1.0104518	2.4250507	0.3126260539923426	0.42676076630933174
8341	CER1	1.0102997	1.7504848	0.3126984366903486	0.42683564496991244
8342	ENSG00000289079	1.0101193	0.6207994	0.3127721820046488	0.426916639119561
8343	ENSG00000227215	1.0099945	1.897048	0.312844650347676	0.4269873537732939
8344	FBXO40	1.0097702	0.7895073	0.3129465881820836	0.4271025433353261
8345	RPL3L	1.0095978	0.8886553	0.3130309885898189	0.42719378663678403
8346	ENSG00000264491	1.0095282	1.8570313	0.31306266638795016	0.4272250449141207
8347	ENSG00000236968	1.0092766	2.0418909	0.31318724747746773	0.42729261053333195
8348	ENSG00000265204	1.0091223	0.5982196	0.31325735710237945	0.42729261053333195
8349	ENSG00000269947	1.0090674	0.8007285	0.313282281134429	0.42729261053333195
8350	ENSG00000259276	1.0089893	0.74085903	0.31332104078099293	0.42729261053333195
8351	ENSG00000229689	1.0086995	1.279585	0.31345947860936757	0.42729261053333195
8352	SUMO1P3	1.0086838	1.8381913	0.3134662763049049	0.42729261053333195
8353	ENSG00000287489	1.0082755	2.6017103	0.31366848360674754	0.42729261053333195
8354	ENSG00000280295	1.008176	1.3334033	0.3137096738747162	0.42729261053333195
8355	THAP8	1.0080091	0.3871694	0.3137916025212568	0.42729261053333195
8356	APOC1	1.007777	1.1231278	0.31390473352322834	0.42729261053333195
8357	SMIM21	1.0076936	1.3022952	0.3139445670640249	0.42729261053333195
8358	LINC00635	1.0074146	0.8344318	0.3140767896610341	0.42729261053333195
8359	VEZTP1	1.006613	1.2971164	0.3144606383858544	0.42729261053333195
8360	ENSG00000227307	1.0064253	0.6669094	0.31455268107461076	0.42729261053333195
8361	ENSG00000267039	1.006346	0.50924826	0.31458565904575847	0.42729261053333195
8362	ENSG00000289292	1.0062603	0.5679822	0.3146266557808689	0.42729261053333195
8363	LINC01812	1.0061437	1.0296909	0.3146894700548773	0.42729261053333195
8364	PTDSS2	1.0061361	0.1472881	0.3146866294786115	0.42729261053333195
8365	TERF1P4	1.0060415	2.6215322	0.3147408024204941	0.42729261053333195
8366	RDH16	1.0058361	1.0371522	0.31483623644692643	0.42729261053333195
8367	CFAP276	1.0057114	0.8452686	0.31489456875633826	0.42729261053333195
8368	MORC1-AS1	1.005596	0.90925634	0.31494906663530936	0.42729261053333195
8369	ENSG00000255366	1.005575	1.320716	0.3149518938710887	0.42729261053333195
8370	EPHA8	1.0055299	0.68652743	0.314977331752684	0.42729261053333195
8371	CABP7	1.0054528	0.79080623	0.31501812641278176	0.42729261053333195
8372	ENSG00000285736	1.0053889	0.54056144	0.3150475643382916	0.42729261053333195
8373	LINC02056	1.0053517	0.57211477	0.3150663215893719	0.42729261053333195
8374	LINC02805	1.0052161	1.2496586	0.31513577268711573	0.42729261053333195
8375	FCRLA	1.0050985	1.7350262	0.3151936456681444	0.42729261053333195
8376	NXF5	1.0050963	1.919962	0.3151954273368382	0.42729261053333195
8377	ENSG00000287329	1.0049322	0.9149597	0.31526977834767034	0.42729261053333195
8378	TOMM40L	1.0049262	0.35982206	0.3152706414002116	0.42729261053333195
8379	ENSG00000229774	1.0045583	0.80707836	0.3154435702464216	0.42729261053333195
8380	ENSG00000233178	1.0042946	0.4542069	0.31557472962820105	0.42729261053333195
8381	LINC00486	1.0040807	0.05331333	0.31567244656993443	0.42729261053333195
8382	ENSG00000272911	1.0040332	1.4378093	0.3157058750301662	0.42729261053333195
8383	SMARCE1	1.0038899	0.1159283	0.3157676163198432	0.42729261053333195
8384	ENSG00000283257	1.0035875	1.8731375	0.3159210030439523	0.42729261053333195
8385	MYOCOS	1.0029974	0.6572093	0.3162023078261142	0.42729261053333195
8386	UTP3	1.0028926	0.35829934	0.3162471261556598	0.42729261053333195
8387	MYL12BP1	1.0027833	2.3129249	0.316308334439003	0.42729261053333195
8388	SLC25A4	1.0027126	0.39744848	0.3163362067357003	0.42729261053333195
8389	LINC02584	1.0023922	3.1221795	0.3164995059764289	0.42729261053333195
8390	PDGFRL	1.002376	0.36215782	0.3164971841677551	0.42729261053333195
8391	CEP170P1	1.0022509	0.29638863	0.31655399028854014	0.42729261053333195
8392	ENSG00000289043	1.002133	1.0273337	0.31661978379540334	0.42729261053333195
8393	ENSG00000280385	1.0019147	0.7452851	0.31672238594965796	0.42729261053333195
8394	CCDC172	1.0019054	0.79472244	0.31673053290329434	0.42729261053333195
8395	HNRNPDLP2	1.0016923	0.82248074	0.31682815511299145	0.42729261053333195
8396	ADRA2C	1.0014358	1.9359307	0.3169565170142046	0.42729261053333195
8397	RPL35AP16	1.0012994	2.2484295	0.31702548283399246	0.42729261053333195
8398	ENSG00000289810	1.0011847	1.6248088	0.3170804135693881	0.42729261053333195
8399	ENSG00000235038	1.00113	0.82914686	0.31709939687328415	0.42729261053333195
8400	ENSG00000270711	1.0010959	2.4944665	0.31712372274449535	0.42729261053333195
8401	CEP164P1	1.0008547	0.52383465	0.3172362542615849	0.42729261053333195
8402	LINC02371	1.0007278	1.6312222	0.31730135253051417	0.42729261053333195
8403	ENSG00000289180	1.0001179	0.43450132	0.3175914468089691	0.4275619471958987
8404	STATH	1.0001118	2.8510594	0.31760054119411946	0.4275619471958987
8405	TCEANC	1.0000651	0.32608688	0.3176124887847207	0.4275619471958987
8406	FRG1GP	1.0000542	0.4927378	0.3176197008690146	0.4275619471958987
8407	SLC25A3P1	1.0000309	0.7981231	0.3176331342161357	0.4275619471958987
8408	ENSG00000255923	1.0	18.625875	0.3176555547235383	0.4275619471958987
8409	RNU6-1265P	1.0	19.056051	0.31765555637477333	0.4275619471958987
8410	ENSG00000280233	1.0	18.375107	0.3176555613857623	0.4275619471958987
8411	FCF1P6	1.0	18.366312	0.31765556410460105	0.4275619471958987
8412	KRTAP5-4	1.0	19.6477	0.31765556567681336	0.4275619471958987
8413	ENSG00000271148	1.0	18.772942	0.31765556677854934	0.4275619471958987
8414	Y_RNA-33	1.0	19.3992	0.3176555696754815	0.4275619471958987
8415	ENSG00000216378	1.0	19.741726	0.317655572190851	0.4275619471958987
8416	OR5BM1P	1.0	19.008865	0.31765557619507195	0.4275619471958987
8417	TRUB2	0.99989027	0.21932302	0.3176984184606642	0.42759597540759015
8418	RPS27AP7	0.9997772	1.9632151	0.317757548525276	0.4276637398248871
8419	ENSG00000265400	0.9997006	1.46288	0.3177969720182409	0.42770497853593564
8420	KNOP1P2	0.9995303	1.8292758	0.3178777419262778	0.4277900369293615
8421	GLRX5	0.9994632	0.34444335	0.3179001531426207	0.42780837476826883
8422	RPS2P1	0.99923635	1.3901565	0.3180193444186653	0.42794512239907606
8423	ENSG00000279684	0.9991894	0.993991	0.3180427678209858	0.42796481645057655
8424	LHX9	0.9990248	1.4003458	0.318123076264435	0.4280610529669104
8425	SLC35A1	0.9985476	0.12613142	0.3183478954528162	0.42833993222800737
8426	LINC02610	0.99854654	0.7046909	0.3183479232643696	0.42833993222800737
8427	LINC02511	0.9980928	0.30446917	0.31857023792437933	0.4286115652306426
8428	ENSG00000188223	0.99807805	0.3329296	0.31857620877835513	0.4286115652306426
8429	ENSG00000236332	0.9976889	0.6521821	0.31876704420419516	0.4288446190025939
8430	LINC01672	0.99767935	2.3258486	0.3187776625165138	0.42884705680348045
8431	LINC02130	0.99765223	1.5955591	0.31878977368945294	0.4288515027383696
8432	ITPRID1	0.9973349	0.3283054	0.3189332708767662	0.429021492979535
8433	ENSG00000287706	0.9973277	0.6028059	0.3189415754141787	0.429021492979535
8434	ENSG00000232431	0.9973277	1.784082	0.318942566642123	0.429021492979535
8435	GABARAPL3-1	0.99703145	1.1271783	0.31908837328989675	0.4291939125112938
8436	A3GALT2	0.9966652	0.48307458	0.3192622664477324	0.42940408902896327
8437	VTRNA1-3	0.9965344	1.6441846	0.31932953023095617	0.42948269617728413
8438	LINC02689	0.99643636	0.98238325	0.31937568195023697	0.4295329050681499
8439	OR4M2-OT1	0.99630994	1.7913886	0.3194366387157919	0.4295892009158561
8440	ENSG00000249021	0.99625707	8.065343	0.3194690125713976	0.4296109677243509
8441	Y_RNA-285	0.9957123	7.8693795	0.3197335336809927	0.42990840876348063
8442	FLJ42969	0.9957051	0.632306	0.3197260599163114	0.42990840876348063
8443	ENSG00000251652	0.99567175	0.19107667	0.31974316516087936	0.42990840876348063
8444	ENSG00000280187	0.99554354	0.6438857	0.3198069194946497	0.42998225746964247
8445	KTN1	0.99549276	0.06034947	0.31982845068219135	0.4299993344005233
8446	PLAC9P1-1	0.9953924	0.7473765	0.31987916571742236	0.43003190183599366
8447	PDCD6IPP1	0.9953084	0.65879434	0.31991929641572153	0.4300739792091872
8448	ENSG00000285773	0.99512833	0.7020809	0.3200037857706895	0.4301638104027669
8449	ENSG00000230987	0.99511373	0.7199772	0.32001723901609086	0.43017002058092063
8450	ZNF436-AS1	0.99509114	0.5517694	0.3200280490921675	0.43017267754258665
8451	PALMD	0.9948995	0.19168997	0.32011467551920464	0.4302772417453554
8452	ENSG00000232085	0.99484	1.1124599	0.32015286009124155	0.4303069430802012
8453	ENSG00000226996	0.9948388	1.813072	0.3201544449809407	0.4303069430802012
8454	GRM2	0.9947482	0.89947426	0.32019307528317925	0.43034517252116306
8455	ENSG00000287317	0.9947381	0.9767072	0.32020056226399074	0.43034517252116306
8456	OR6S1	0.9947026	7.5645823	0.32022414938500865	0.4303531191839925
8457	ENSG00000253593	0.99469966	1.3127731	0.32022118608915967	0.4303531191839925
8458	ENSG00000259052	0.9946539	0.66040796	0.3202415499830935	0.43036462734433556
8459	ANKRD54P1	0.9945945	7.5352116	0.32027668789133656	0.430399970940237
8460	OR9S24P	0.9942345	7.442148	0.320451752263902	0.43062334589109796
8461	RPS27P21	0.9940772	7.404188	0.32052826859875844	0.4306834492775393
8462	MIR487B	0.99405164	7.397579	0.3205406985012759	0.4306834492775393
8463	ENSG00000253190	0.99403936	1.1363685	0.3205402008356607	0.4306834492775393
8464	SNORD13	0.99387497	0.8092242	0.3206180526108503	0.4307517291373959
8465	ENSG00000290924	0.9938549	0.26260248	0.32062764490735646	0.4307527326114115
8466	PRORSD1P	0.9938031	0.50582916	0.3206489352128679	0.4307694514882132
8467	ASF1A	0.99369067	0.28374824	0.32070638222131914	0.4308347421079669
8468	ENSG00000256311	0.99350923	0.55990744	0.32079253234190674	0.43093858762478754
8469	ENSG00000236940	0.9934045	2.0025177	0.3208535747620837	0.43100869976177736
8470	RNU2-56P	0.99334437	7.236726	0.32088489489557237	0.4310388826200475
8471	OR5AN1	0.9933027	1.6451994	0.32090225502389275	0.4310503121077269
8472	CFAP99	0.9930741	0.5996904	0.3210103336766933	0.43118359479761714
8473	LCNL1	0.9928394	1.0724857	0.3211245277161996	0.43131318781817274
8474	LINC02069	0.99281514	0.75779855	0.32113815447044597	0.43131959419719174
8475	ENSG00000256070	0.99271226	1.6281906	0.32118628554531636	0.43137234158376725
8476	OR2T4	0.9926297	7.0871387	0.32123291702947027	0.4314025295276142
8477	ENSG00000286213	0.99258506	0.8319082	0.32124654571567496	0.4314025295276142
8478	TIMM50	0.99254125	0.26815757	0.32126680410981634	0.4314025295276142
8479	ENSG00000237471	0.9923444	0.9466946	0.3213674508967682	0.4315204489969068
8480	TEN1-CDK3	0.99219936	1.2416174	0.32143637229409316	0.4316010934702148
8481	ENSG00000268836	0.9920843	1.0125718	0.3214916353919724	0.4316514932538812
8482	ENSG00000260618	0.9920141	0.50120264	0.32152358340531817	0.43168248641262125
8483	LINC02697	0.9918654	6.9480395	0.32160537873597445	0.43178040178883115
8484	RPS6P12	0.9918318	6.9418592	0.32162178129371694	0.43179051926891704
8485	CLCP2	0.99167746	1.8965437	0.3216921269727587	0.4318730550620114
8486	NPRL3	0.99164444	0.10904867	0.32170266248841184	0.4318752931181442
8487	DNAJB8-AS1	0.99150026	1.4266989	0.32177885896881936	0.43194749789004155
8488	SMCR5	0.99149215	1.0015122	0.32178305738336127	0.43194749789004155
8489	RN7SL376P	0.9914379	6.8738513	0.3218138409892898	0.43197691304877295
8490	ENSG00000286775	0.9912964	6.8478823	0.3218828786879539	0.43203838742614925
8491	ENSG00000235126	0.9912785	1.4671732	0.3218883198765607	0.43203838742614925
8492	ENSG00000267507	0.9912761	1.9524281	0.32188981245068077	0.43203838742614925
8493	LINC02385	0.99125415	1.161503	0.3218951252820028	0.43203838742614925
8494	OR5AH1P	0.99113154	6.8229885	0.321963287284053	0.4321179628530154
8495	GFY	0.9909776	2.0083137	0.32203511850423594	0.4322024583414436
8496	Y_RNA-691	0.99090457	6.787739	0.3220740192591867	0.43224275450266975
8497	ENSG00000285761	0.9906353	1.4221599	0.3222016886902502	0.4323998318361004
8498	MIR138-1	0.99053395	6.730564	0.3222549064526714	0.43244976258459017
8499	RNU6-1238P	0.9904904	6.722977	0.32227617644620443	0.43245447192354197
8500	ENSG00000259353	0.9904827	0.68195426	0.3222727108312333	0.43245447192354197
8501	ENSG00000288752	0.9903925	0.8334248	0.3223176524638901	0.4324982100652078
8502	ENSG00000267567	0.99034107	6.698075	0.32234910632734215	0.43251658070008564
8503	OR11H2	0.99028116	6.6917634	0.3223783431741868	0.4325438918830844
8504	FAM220A	0.98955953	0.34741524	0.32272209841121124	0.4329693302228543
8505	RPSAP24	0.98950565	6.578652	0.32275718719300306	0.4330044767603753
8506	ENSG00000287468	0.98944426	0.6355107	0.32277933718964724	0.4330103347693298
8507	FLG2	0.9894172	1.8669388	0.3227989686951577	0.433024741819095
8508	GPS2P2	0.989251	1.3226956	0.3228777173837818	0.43311844974672636
8509	ENSG00000271196	0.9890435	6.5197983	0.32298304192612715	0.43324780122627093
8510	ENSG00000278627	0.9888814	0.7695178	0.3230491567899979	0.43331261602377896
8511	ENSG00000254941	0.9888142	6.4875865	0.32309520216460674	0.4333624412651009
8512	LINC02067	0.98865855	0.75121814	0.3231628304254157	0.4334412117455353
8513	ENSG00000282936	0.9884139	0.6165597	0.32328677078934853	0.4335955042523808
8514	SAPCD2P4	0.9882641	6.4186063	0.3233642648939318	0.43366360904947926
8515	ENSG00000258795	0.98810697	0.9962594	0.32343092187404165	0.4337410578421524
8516	MTND3P23	0.988057	6.3960695	0.32346553173745984	0.43376619405642863
8517	FAM74A3	0.98804873	6.3953805	0.3234696070254809	0.43376619405642863
8518	TRPC6P6	0.98802465	6.392717	0.3234813790935023	0.43376619405642863
8519	PAEP	0.98801124	2.1977987	0.3234852944586496	0.43376619405642863
8520	OR52M1	0.9878719	6.3739386	0.32355615730236087	0.4338140683348088
8521	ENSG00000267605	0.9878473	0.35574767	0.3235566301693825	0.4338140683348088
8522	IQCJ-SCHIP1-AS1	0.9875914	1.0017726	0.3236871853099297	0.43397716398389286
8523	ENSG00000272239	0.98757213	6.3392463	0.3237028784505479	0.43398625594760293
8524	ENSG00000285444	0.9875132	0.50031716	0.32372365768471434	0.43400216611414544
8525	ENSG00000263167	0.98739743	2.2347403	0.323786612926629	0.4340626679596152
8526	ACTRT2	0.98737204	6.3126116	0.3238009057714587	0.43406781620484813
8527	PSD2-AS1	0.9870545	1.7866703	0.32395428437281815	0.43424598035919976
8528	ENSG00000291026	0.98704123	1.2334168	0.3239590222688761	0.43424598035919976
8529	YAE1	0.98684907	0.20483065	0.32404750399415083	0.43434756792498563
8530	RPL6P5	0.98675245	6.2433763	0.32410439784014855	0.43439301937632946
8531	TAF9B	0.9867503	0.39298454	0.3240944747507575	0.4343916751001125
8532	ENSG00000232115	0.9865483	6.2253413	0.32420439015751845	0.43451507890163293
8533	PDE2A-AS1	0.986425	1.3615315	0.324260538933418	0.4345783719996585
8534	ENSG00000275232	0.9862668	1.844276	0.3243405673127544	0.43467366450165157
8535	ENSG00000279613	0.986212	0.77954805	0.3243617403325296	0.4346781152677159
8536	TWSG1	0.98621017	0.13366386	0.32435822532568115	0.4346781152677159
8537	CLSTN2	0.9860944	0.13483423	0.32441309885324887	0.4347230149956114
8538	NFKBIE	0.9859809	0.30966327	0.32446937239314144	0.4347744956883362
8539	CSNKA2IP	0.9859296	0.5198447	0.32449975597656	0.43478577230251814
8540	ENSG00000286070	0.9857766	0.4437319	0.32457484011253046	0.43486795509395576
8541	MFN1P1	0.9855712	1.788089	0.3246781591783574	0.4349824478161063
8542	AKT2	0.9853594	0.08635083	0.32477632073698226	0.4350900186308371
8543	ZNF692	0.98507273	0.1553414	0.3249186991199643	0.43526878327860974
8544	ENSG00000206592	0.9849051	6.060752	0.3250103438409194	0.4353795759460043
8545	ENSG00000251520	0.9845865	1.4074924	0.3251638967674668	0.435573291653796
8546	Y_RNA-127	0.98454124	6.0265446	0.32518899369126864	0.43558294682521176
8547	ENSG00000261120	0.98444694	1.7748469	0.32522802515749827	0.4356055448066432
8548	ENSG00000287397	0.9844429	2.0187685	0.3252326995692788	0.4356055448066432
8549	TRBV12-2	0.9844031	6.0135555	0.3252568310272249	0.4356258844159461
8550	PSMA2P1	0.98423874	5.9946833	0.3253376183115352	0.4357221016070829
8551	ENSG00000282943	0.9841756	0.39750525	0.32535963224647035	0.43573960098835635
8552	ENSG00000271136	0.9841517	5.9864163	0.3253803764429639	0.4357527226161465
8553	ENSG00000287567	0.9841332	1.9655839	0.3253873260752711	0.4357527226161465
8554	ENSG00000271243	0.9840699	5.979268	0.3254205864741173	0.4357852803551922
8555	SNRPGP1	0.9840191	5.973645	0.32544552301413454	0.4358066897580796
8556	MTRFR	0.98380166	0.20198056	0.3255430590488655	0.4359253138714123
8557	U8-18	0.9837315	5.9532857	0.325586751831203	0.4359673737352079
8558	ETNK1-DT	0.98370254	0.75045127	0.3255923737191625	0.4359673737352079
8559	ENSG00000249689	0.98352337	5.9303184	0.32568914941388327	0.4360849655803488
8560	BAG5	0.98324907	0.3204903	0.3258166330348514	0.43621967930968564
8561	ZNF202	0.9832473	0.1859574	0.32581439762567166	0.43621967930968564
8562	ENSG00000249955	0.98317075	1.7429329	0.32585970802105946	0.4362653560567865
8563	CMTM3	0.9830332	0.27160624	0.3259193060915643	0.4363211559282768
8564	IDH2-DT	0.98289907	0.5492754	0.325989191015025	0.4363667296330315
8565	ENSG00000236905	0.9825746	5.847772	0.3261557900399845	0.43657773737300143
8566	SPTLC1P4	0.98223037	5.821691	0.32632511289861577	0.43679237941665633
8567	GSG1L2	0.9819286	0.60068864	0.32646403497163434	0.43696631874910397
8568	ENSG00000233482	0.9819057	5.795289	0.32648494435311803	0.4369822949677919
8569	ENSG00000271490	0.9813492	5.751337	0.32675901717696443	0.4373250870797508
8570	NTSR2	0.98119295	0.882703	0.32682999704978466	0.43740806321846853
8571	ENSG00000266743	0.98112273	2.463556	0.32686930902263256	0.4374486536985863
8572	ENSG00000273192	0.9810639	0.9281172	0.3268929960920959	0.4374683317401656
8573	FBXW10B	0.98098487	0.39208585	0.3269304807001442	0.437506472908371
8574	TUBB2BP1	0.98095393	2.0447807	0.32695160018824543	0.4375227123730366
8575	SEPTIN7P7	0.9808097	1.7785939	0.32701999873234855	0.4376022174727388
8576	ENSG00000290062	0.9807104	1.2796986	0.3270641148630422	0.43764922555437663
8577	ENSG00000235219	0.98041403	5.679431	0.32721991701099995	0.4378336452425244
8578	MARCKSL1P2	0.980354	1.9109768	0.3272466121725667	0.4378573337613928
8579	CEP128	0.98024523	0.09775172	0.3272916583085016	0.43790557398432317
8580	ENSG00000286457	0.9802292	0.8415178	0.3273050232944672	0.43791142437479985
8581	ENSG00000212989	0.9800959	5.6583786	0.32737676367700597	0.437983981833154
8582	ENSG00000283536	0.98009485	5.660467	0.32737724216039277	0.437983981833154
8583	PAX3	0.97991854	0.533697	0.32745714507799917	0.4380788453890938
8584	PAQR9-AS1	0.97984993	5.63891	0.32749815177803565	0.43812106153953645
8585	FCF1P3	0.97983253	5.6389213	0.327506694386294	0.43812106153953645
8586	SOX3	0.97963387	5.623945	0.32760473465988926	0.43822190772323566
8587	ENSG00000207147	0.979625	5.625353	0.32760907578488063	0.43822190772323566
8588	ENSG00000288398	0.9794419	0.94477093	0.32769467274194597	0.43831228665716643
8589	IL11RA	0.97899497	0.16028127	0.3279102054002283	0.43856447728928943
8590	LINC02340	0.97895044	0.2940222	0.3279342949660782	0.4385846505618498
8591	RABEPKP1	0.9789347	5.583809	0.3279496769589668	0.43859317739674747
8592	LINC02723	0.9786234	2.7279115	0.328102706968903	0.43876371147136417
8593	MTND3P19	0.9786222	5.5525627	0.3281042202337098	0.43876371147136417
8594	ENSG00000288997	0.97831094	5.534626	0.3282578981802967	0.4389330603691505
8595	ENSG00000267273	0.9782115	1.2595781	0.32830138506731554	0.4389791556839136
8596	ENSG00000290317	0.97820336	5.528798	0.32831102677500235	0.43897999456053
8597	TRAPPC2LP1	0.9781148	5.5295486	0.3283546571160303	0.43902627786053605
8598	RANP4	0.9780118	1.0869877	0.32839994089356295	0.4390627147384892
8599	ENSG00000246465	0.97794217	0.7542161	0.32843143925566076	0.4390927722408282
8600	LINC00555	0.9777707	5.506634	0.3285247417569188	0.4391933970428098
8601	POLR3KP1	0.9773153	5.4733996	0.32874998119599685	0.43943419478158363
8602	RPL23AP70	0.9772412	5.465551	0.32878670195559034	0.4394591538626925
8603	RN7SL570P	0.9771907	5.4627485	0.3288116851293711	0.43947604850184385
8604	ARMCX3-AS1	0.9771652	1.7631004	0.32882044566682656	0.43947604850184385
8605	UBBP1	0.9771481	5.460298	0.3288327377349327	0.43947604850184385
8606	RPS29P5	0.9771243	5.461141	0.32884446448229265	0.43947604850184385
8607	ENSG00000260159	0.97700095	1.7186186	0.32889631417801324	0.4395332795785096
8608	ENSG00000224918	0.9769274	5.4463415	0.3289419159465583	0.43955454079593775
8609	HBZ	0.97690463	1.0127776	0.32894832816064634	0.43955454079593775
8610	ENSG00000291011	0.97690433	0.48553064	0.3289429219546952	0.43955454079593775
8611	C8orf74	0.9766449	0.97383016	0.3290767609242745	0.43971409256387217
8612	RPL7P11	0.9764894	2.9722672	0.32915802909386827	0.43981061572773955
8613	IGHV1OR21-1	0.9760253	5.3890347	0.32938848197673687	0.4400898021502358
8614	Y_RNA-329	0.97596145	5.384879	0.3294201067889234	0.4401124927409326
8615	RN7SKP168	0.97588277	5.382698	0.32945901693528756	0.4401524020387543
8616	RNU2-32P	0.9758116	5.3781977	0.3294942521058236	0.4401873995679085
8617	RDM1P2	0.9757119	1.8409717	0.3295423859939628	0.4402396267284997
8618	Y_RNA-690	0.9752493	5.3428745	0.3297729078627245	0.4405113305655847
8619	CABP1-DT	0.9752169	0.98168594	0.3297850337569741	0.4405154448774481
8620	MINDY4B	0.975127	0.8460572	0.3298289330553992	0.4405619996141266
8621	ENSG00000228205	0.9750989	2.43884	0.3298454462655177	0.44057197241389456
8622	ENSG00000249857	0.97485715	5.324612	0.32996714653585113	0.4407103508407032
8623	PAICSP6	0.97472405	5.3237877	0.3300329655682186	0.4407598805619092
8624	ENSG00000276166	0.9745437	0.97920555	0.3301145315160362	0.4408451774754428
8625	MTND6P9	0.9745437	5.3133416	0.33012240927752623	0.4408451774754428
8626	LINC02645	0.9744192	0.40819338	0.3301736277438333	0.4409014841469013
8627	RPL10P15	0.9741299	2.2980573	0.3303247593380123	0.4410791096858383
8628	STK17A	0.97407246	0.12652242	0.33034519386083916	0.44109430096885593
8629	RPL19P20	0.9739772	5.276777	0.33040351519975597	0.44116007850399525
8630	FAM225A	0.97389895	5.2694054	0.33044242931036394	0.44119994029984105
8631	ENSG00000259434	0.9738283	0.4757003	0.3304717879603154	0.4412151661364394
8632	ENSG00000232999	0.9737676	5.262898	0.3305075877898954	0.4412506445386645
8633	HNRNPA1P11	0.9736297	5.2524004	0.330576102551142	0.4413300173269598
8634	H2BW3P	0.97353274	5.244278	0.3306243133608108	0.4413822800604409
8635	ENSG00000289505	0.9732287	1.8867328	0.33077066189646054	0.44155344553272574
8636	ENSG00000286618	0.97305715	0.61292696	0.3308525249369888	0.44165061975772263
8637	ENSG00000273891	0.97286487	0.6998089	0.3309466064661617	0.4417519897401294
8638	SCGB3A2	0.97274506	0.99351937	0.33100407920358377	0.44181659491985864
8639	ELOVL3	0.9726457	1.8287905	0.3310588605597312	0.4418571551735384
8640	ENSG00000231173	0.9724029	5.1863112	0.33118540277737607	0.44198593435057987
8641	DAZ3	0.9721891	5.1795897	0.33129149848352635	0.4421154090913038
8642	ENSG00000266993	0.97214735	1.258009	0.3313093284239199	0.44212692782711843
8643	ENSG00000248936	0.9721052	1.0831008	0.331327366711628	0.44212692782711843
8644	RN7SKP244	0.9718946	5.163327	0.33143792128951555	0.44224008616637833
8645	DEFB131E	0.97189164	5.1642065	0.33143941075227545	0.44224008616637833
8646	ENSG00000289480	0.97184044	0.93242466	0.3314602035016857	0.44225571237122835
8647	PAQR9	0.9717679	1.6968448	0.33149880340331517	0.4422950965268813
8648	RXFP2	0.97158855	0.55917376	0.3315789025041187	0.44238984641494716
8649	UBE2V1P4	0.9714095	5.134163	0.3316792986953139	0.44251167058065244
8650	HERC2P11	0.9713893	5.13825	0.33168921479536384	0.44251277689180396
8651	MTND4P26	0.9712727	5.1368313	0.33174710589699385	0.4425778857346467
8652	AMZ1	0.9711805	0.22060739	0.3317832836375063	0.4426140243967588
8653	ENSG00000279608	0.97108847	0.30450568	0.33182700093471984	0.44266021891573726
8654	NIFKP2	0.9710796	5.1209817	0.3318433626779964	0.44266991934731464
8655	ENSG00000271042	0.9707405	5.1055393	0.3320120525184169	0.44288281517357947
8656	FAM27E5	0.9707176	5.1006393	0.332023570192555	0.44288604747554083
8657	ENSG00000262488	0.97045285	1.685713	0.3321498995791069	0.4430424226821701
8658	ENSG00000286554	0.9703718	5.082824	0.33219574873153046	0.4430793068315869
8659	ENSG00000284659	0.97032624	5.0950413	0.33221799911297933	0.4430968481815258
8660	RPL3P1	0.9701881	2.3998764	0.33228553022916196	0.44317478024538465
8661	ENSG00000291179	0.96997297	1.7167047	0.33239275437906546	0.4433056458550619
8662	GPATCH11	0.96988916	0.3019047	0.3324281630949808	0.44332858709605033
8663	ENSG00000252049	0.96986693	5.066306	0.3324469466152057	0.4433336519418452
8664	COA8	0.9697251	0.31698868	0.3325086032612543	0.44337515296997787
8665	ENSG00000235027	0.96965057	1.5938257	0.3325510734383138	0.4434196422512186
8666	ENSG00000276507	0.9695959	5.047451	0.3325821569972316	0.44343680542797026
8667	PSCA	0.9695144	0.66176796	0.33261372541013734	0.44346246357281444
8668	ENSG00000260764	0.9693311	5.0480094	0.3327137269189542	0.4435636518150249
8669	DDX18P5	0.9692438	2.2017186	0.3327547277223174	0.44360616854065027
8670	RPL11P1	0.9691153	1.3398157	0.3328179197449719	0.4436782659660728
8671	RPL35AP3	0.9690071	5.0204086	0.33287563506034057	0.4437430586671174
8672	TAB2-AS1	0.96896833	1.4014213	0.3328923645933294	0.4437532128261785
8673	NDUFB2	0.968839	0.17184867	0.332947703924681	0.4438148327737693
8674	ENSG00000254348	0.9687362	5.0206904	0.3330103097639425	0.4438739856270555
8675	EPX	0.9686732	0.95314324	0.33303553545631137	0.4438954594277275
8676	ENSG00000274919	0.96854717	5.0121717	0.33310456738712446	0.44396316773272176
8677	MIR493	0.9684286	4.998352	0.33316395760064943	0.4440301707007971
8678	RRAGAP1	0.96832955	4.986666	0.3332136124628511	0.44407204235559844
8679	LINC01209	0.9682808	1.708643	0.3332342922925624	0.44407457550240925
8680	ENSG00000272541	0.9682783	1.6828737	0.33323304766635076	0.44407457550240925
8681	FTMT	0.9682557	4.9837284	0.3332504529367183	0.44407457550240925
8682	AK4P5	0.9682523	4.988415	0.33325198902902675	0.44407457550240925
8683	PITPNA-AS1	0.96806824	1.1572067	0.33333928184947437	0.4441544365630323
8684	EEDP1	0.9679751	4.9746046	0.33339037658551884	0.44421036304581785
8685	ENSG00000273362	0.96761566	1.7076647	0.33356034923638356	0.4444003580409665
8686	ENSG00000267255	0.9674893	2.205487	0.3336308559821747	0.4444821334670189
8687	MAMSTR	0.967445	0.36072412	0.3336473428399369	0.444491937999104
8688	ENSG00000237236	0.96724975	4.944216	0.33375242260771054	0.4445823090545301
8689	CSNK1A1P3	0.96724635	4.938985	0.33375427008122405	0.4445823090545301
8690	CFAP119	0.9672057	0.56217164	0.3337674890747174	0.4445823090545301
8691	TFAP2B	0.96717006	1.0149343	0.3337853594559924	0.4445906686028259
8692	ZNF812P	0.96710324	1.0217342	0.33381495011922624	0.4446092818223958
8693	ENSG00000275248	0.9670586	4.932987	0.33384800045834606	0.4446376196893266
8694	ATP6V1H	0.96676266	0.08424253	0.33398562310653745	0.44480874809359117
8695	Metazoa_SRP-99	0.96659887	4.92686	0.3340772189116389	0.44490640212647986
8696	ENSG00000243349	0.9664289	1.6718507	0.3341593827881345	0.44500365409693105
8697	OR2M3	0.9662484	1.2726831	0.3342475349196633	0.4450925709787292
8698	MED15P9	0.9662468	4.90023	0.33425357126089583	0.4450925709787292
8699	ENSG00000290015	0.96618426	1.9960641	0.3342807004360755	0.44511488862960735
8700	WDR4P1	0.9661766	4.898143	0.33428861189064496	0.44511488862960735
8701	GGCTP2	0.9661528	4.8945274	0.33430062625259793	0.44511871540572573
8702	LYPLA1P2	0.96609664	4.893135	0.33432867160398816	0.4451438865282574
8703	MTND2P12	0.96601087	1.9110047	0.33436916395135874	0.44518562844770526
8704	DNAH8-DT	0.9659893	4.8840494	0.3343825036678083	0.4451912175305501
8705	ENSG00000251286	0.9658726	4.8821735	0.3344407500763801	0.4452413381576552
8706	ENSG00000254599	0.965872	1.9493421	0.3344375063072944	0.4452413381576552
8707	ENSG00000273413	0.96577215	1.0397832	0.3344831184216953	0.4452764796178267
8708	ENSG00000289414	0.96574235	4.8774424	0.3345058511526483	0.4452808523245229
8709	ENSG00000279019	0.9657243	1.2891296	0.33451032057244734	0.4452808523245229
8710	ENSG00000236897	0.9657045	4.8723283	0.33452489553745535	0.44528340475284955
8711	POLR2MP1	0.9654059	1.692206	0.33466889613086426	0.44541420890354816
8712	ENSG00000275016	0.96532273	0.41686097	0.3347088854781991	0.44541873818159644
8713	CORO6	0.965273	0.4644437	0.3347344280446143	0.44544055682242456
8714	SNRPGP18	0.96519655	4.8516	0.33477902319537367	0.44547555459650534
8715	ENSG00000230003	0.9648019	4.836919	0.3349764776010449	0.4456895851538396
8716	ADAM8	0.9646023	0.381518	0.33506660183904413	0.4457607806681539
8717	ENSG00000232751	0.9645769	4.8251595	0.335089220996995	0.4457786943154582
8718	RNA5SP180	0.9644056	4.821203	0.33517487305463833	0.44585610008508225
8719	ENSG00000261136	0.9641142	0.60323745	0.3353094401957888	0.4460229204767693
8720	ENSG00000278077	0.9640273	4.810282	0.3353642319549306	0.44605738336930034
8721	RN7SL170P	0.9639888	4.8078203	0.335383535813782	0.44605738336930034
8722	ENSG00000260947	0.9639492	0.6516426	0.3353930325350565	0.44605738336930034
8723	KLLN	0.96383274	1.4032593	0.33545796753000634	0.44612300242438824
8724	ENSG00000290755	0.96375304	4.810667	0.3355012477821683	0.4461561923674503
8725	ENSG00000287245	0.96356726	1.0493675	0.33559058321318025	0.4462587968878404
8726	RN7SKP125	0.9635523	4.7866178	0.3356024382385405	0.4462587968878404
8727	ENSG00000213642	0.96349835	4.788642	0.3356292942123178	0.4462655391003809
8728	DOCK11P1	0.9634422	1.6716044	0.3356536917413486	0.4462857937099382
8729	ENSG00000276189	0.96319443	4.774607	0.33578174672583927	0.44641643245493084
8730	COX20P2	0.9631794	4.768128	0.3357894738431574	0.44641643245493084
8731	ENSG00000272375	0.96314895	0.8567697	0.33579778096136537	0.44641643245493084
8732	LRRC34P2	0.96308684	4.7667484	0.3358358019600711	0.4464547904523789
8733	ENSG00000267006	0.9629901	2.0929034	0.33588166944216247	0.4465035770615136
8734	ENSG00000251535	0.9629464	1.8471388	0.3359009520016347	0.4465170213620027
8735	ZNF847P	0.9628583	1.2392085	0.3359451732472809	0.4465636153076589
8736	ENSG00000290384	0.96283585	4.759585	0.3359616063172164	0.44657326958280935
8737	DYNLT3P2	0.96281636	4.7597723	0.33597132479797776	0.4465739982807522
8738	SWI5	0.962521	0.15706925	0.33610906717274314	0.4467326988503574
8739	ENSG00000226405	0.9625115	4.755482	0.3361240026199529	0.4467403569756132
8740	ENSG00000223379	0.9624721	0.96171546	0.33613659255910244	0.44674489736751644
8741	ENSG00000287293	0.9624028	0.5420599	0.3361703397255329	0.4467775559181813
8742	LINC02039	0.96232927	1.2360177	0.33621021098219317	0.44681835151081634
8743	ENSG00000227711	0.9620773	4.7273116	0.33634230665327736	0.446981706402175
8744	FAM136GP	0.9620059	4.7250433	0.33637813019918306	0.4470171151436708
8745	UQCRFS1-DT	0.96181566	1.7237742	0.336470577504977	0.44712776792384895
8746	TBL1XR1-AS1	0.9617815	0.65400785	0.3364860396495736	0.44713611370248413
8747	ENSG00000284658	0.9613559	4.703087	0.3367043704432441	0.44740182356531144
8748	NDUFB5P1	0.9613228	4.7071652	0.3367208245895841	0.447411479286864
8749	ENSG00000268184	0.9612344	0.67643625	0.3367574920278067	0.44743578377087556
8750	FTH1P2	0.9611673	4.6945357	0.33679921402837587	0.44747544235381015
8751	RNASE11	0.9611397	0.84275013	0.3368057181821955	0.44747544235381015
8752	TRMT112P3	0.9610892	4.6996293	0.33683814718908467	0.44750566704115313
8753	ENSG00000289608	0.96104777	1.5153732	0.336856035909638	0.44750566704115313
8754	ENSG00000287089	0.9610397	1.6676049	0.3368520366877815	0.44750566704115313
8755	RPL23AP23	0.9609989	4.6881576	0.33688380048482314	0.4475303430631763
8756	SMIM15P1	0.9609627	4.69278	0.33690176611632294	0.4475420007728715
8757	AKIRIN1P1	0.9607042	4.6865306	0.337031537559205	0.44767775397027343
8758	LMLN-AS1	0.9606438	1.9301748	0.33705999481089344	0.44769919153640314
8759	TRPC6P10	0.9606273	2.57326	0.33706982273237696	0.44769919153640314
8760	ENSG00000286138	0.9605389	0.6177411	0.3371087559638556	0.44773147324300006
8761	RPL26P20	0.960269	4.6599317	0.33725072840099024	0.4479078182472365
8762	ENSG00000231098	0.9602185	1.6513495	0.3372714510124307	0.4479231242882991
8763	ENSG00000232042	0.9600954	4.6629276	0.33733763639926084	0.4479988060042871
8764	HCG4B	0.9599681	1.2033259	0.33739888913099225	0.4480613964867005
8765	GOLGA6L16P	0.9599652	4.65645	0.33740316790348257	0.4480613964867005
8766	RNU6-1075P	0.959943	4.6569014	0.33741432077480316	0.4480639886859556
8767	RNU6-737P	0.9598875	4.647934	0.3374424896611208	0.44807738390681195
8768	ENSG00000241754	0.95986944	0.6904277	0.33744281032893386	0.44807738390681195
8769	ENSG00000261305	0.9598587	0.8548547	0.3374534097129357	0.4480792405235322
8770	ENSG00000279667	0.9595946	1.6619469	0.33758519577917934	0.44824200741777936
8771	ENSG00000260945	0.95950276	4.637322	0.33763593459871855	0.4482971547042669
8772	Y_RNA-67	0.95945454	4.6346416	0.33766022156303355	0.44831717840876295
8773	PSMB2	0.9593908	0.1491065	0.3376829446677274	0.4483351247152046
8774	UBE2Q2L	0.95932055	1.1138791	0.33772354160889206	0.44837680014367026
8775	ROM1	0.9588926	0.78002167	0.3379370018602781	0.4486357373259861
8776	RN7SL117P	0.95884496	4.630595	0.33796637357407033	0.4486624992587868
8777	GPR45	0.958741	4.607009	0.33801948113141245	0.4487207690583776
8778	ENSG00000278151	0.95865786	2.0855417	0.338059707079971	0.448761935815195
8779	RPL23AP33	0.95842236	4.59727	0.3381799181729481	0.44889703860185426
8780	ENSG00000273499	0.95835274	4.600703	0.3382147191252961	0.44893099629207556
8781	RPS20P10	0.9583159	4.600159	0.33823325524418013	0.4489433635117088
8782	TPT1-AS1	0.95818895	0.057432055	0.33828705442175755	0.4490025341027732
8783	ENSG00000233825	0.9580981	2.3874102	0.3383422475559551	0.44906355159248595
8784	IFIT5	0.9580291	0.41024134	0.3383692639899052	0.44907493030769907
8785	OAZ1P1	0.9576696	4.5708914	0.33855920842242915	0.4493080295312452
8786	GHDC	0.9575113	0.35233426	0.3386272808580436	0.4493806224990464
8787	ENSG00000289968	0.9573538	1.1204258	0.3387141828522787	0.44947630768517094
8788	BNIP3	0.9573381	0.2001788	0.338717939764019	0.44947630768517094
8789	ENSG00000289838	0.9573203	4.5659733	0.3387350276348192	0.44947630768517094
8790	ENSG00000254701	0.9571503	1.3634838	0.338817641178742	0.44957198687017735
8791	ENSG00000220660	0.9571371	4.550397	0.3388278248581392	0.4495732498213085
8792	RNU6-509P	0.95701414	4.5581036	0.33888931597960636	0.44964180631711675
8793	LINC02740	0.956983	0.5776026	0.3388979600612644	0.44964180631711675
8794	ENSG00000286391	0.95695424	2.3094652	0.3389188421481302	0.4496572612703894
8795	PIGCP1	0.9568414	1.2881987	0.33897036969050554	0.4497011213988677
8796	LINC02182	0.9565834	0.68005794	0.3391010754166691	0.44985001418292386
8797	LINC02555	0.9565501	4.529569	0.3391239349367614	0.44986096832778166
8798	RPA2P1	0.9565415	4.5408916	0.3391278082935889	0.44986096832778166
8799	CLCP1	0.95648485	4.5390053	0.3391563842943347	0.4498792530547486
8800	KRT126P	0.9564603	2.3822737	0.33916785305010677	0.4498792530547486
8801	AP2B1P1	0.9564532	1.677094	0.33916930667896095	0.4498792530547486
8802	ENSG00000291233	0.95639867	4.5257754	0.33920033595249477	0.4499081563452156
8803	INTS4P1-1	0.9561203	0.51975924	0.33933068444943726	0.4500565316152925
8804	CDH7	0.95603013	0.31026894	0.3393775178502202	0.4501062765698117
8805	LINC01689	0.95602185	1.7474763	0.33938902960034867	0.4501062765698117
8806	HPRT1P1	0.9560111	4.5142655	0.33939591925014345	0.4501062765698117
8807	ENSG00000236140	0.95596164	4.513756	0.33942081906480426	0.45011383431207097
8808	OSTCP2	0.9559442	4.5198836	0.3394293469432458	0.45011383431207097
8809	ENSG00000261970	0.9555733	0.6556306	0.3396107280042554	0.45032726508391646
8810	POLD2P1	0.9555711	4.500585	0.3396180364177567	0.45032726508391646
8811	RNU6-805P	0.95553106	4.5207777	0.339637351582759	0.45034061446285284
8812	ENSG00000290999	0.9555015	0.5140832	0.3396473120331115	0.4503415596108817
8813	ENSG00000260701	0.95540625	1.1784204	0.3396957502499325	0.4503812590708198
8814	ENSG00000251460	0.9553201	1.662869	0.3397280705278485	0.45041184771896126
8815	ENSG00000290747	0.9552388	4.4897113	0.3397859219379379	0.4504762829830583
8816	ENSG00000213076	0.9551875	1.2022663	0.3398032178427496	0.4504784849312975
8817	ENSG00000259821	0.95518273	0.70549935	0.3398060837296456	0.4504784849312975
8818	ENSG00000290896	0.9549016	4.482463	0.33995617265076605	0.4506651883965429
8819	ENSG00000261790	0.95487034	1.166656	0.3399659137041713	0.45066583366631463
8820	RNU1-51P	0.9548597	4.484826	0.3399771728957336	0.45066849132145886
8821	ENSG00000259048	0.95454264	0.43260396	0.34013016075930447	0.4508590170574503
8822	ENSG00000277532	0.95439273	4.4713755	0.34021314552673776	0.4509444681780369
8823	ART1	0.9543245	1.0944232	0.3402422498882939	0.4509707706665615
8824	ENSG00000287755	0.9541495	1.6311743	0.34033221291999727	0.451065457496068
8825	PSENEN	0.9540895	0.96833354	0.3403586822023623	0.4510759860087261
8826	TMEM8B	0.95405936	0.12293152	0.3403711094336923	0.45108017980737897
8827	ENSG00000287965	0.95400256	0.56744444	0.3404056740281226	0.45110143446776735
8828	KRTAP4-12	0.95395243	4.464776	0.34043552435822333	0.4511041649260363
8829	LINC01607	0.95394444	0.55878305	0.3404348401012758	0.4511041649260363
8830	LY6G6C	0.9539364	0.77189004	0.3404328162937834	0.4511041649260363
8831	RPL36P3	0.95382476	4.448127	0.34050065494738824	0.4511704689838349
8832	ZNF556	0.9538064	0.7416942	0.34050409147322036	0.4511704689838349
8833	ENSG00000250030	0.95377594	4.4529552	0.340525087252064	0.4511860123796325
8834	DNMT3L-AS1	0.95375407	4.444324	0.34053650193496776	0.45118886059662794
8835	SLC6A14P3	0.953678	4.451191	0.3405745712745182	0.4512147474474654
8836	OR2F1	0.95364726	0.7758158	0.34058598292787523	0.45121759063664146
8837	ENSG00000254485	0.9535893	4.435672	0.3406200339340113	0.45125042608663135
8838	PER3P1	0.95347965	4.457199	0.340674406630331	0.45131018101425074
8839	ENSG00000184566	0.9534555	4.4432187	0.3406872003083712	0.45131485216988276
8840	ENSG00000271755	0.9528504	1.6988945	0.3409879646429308	0.4517009929324151
8841	ENSG00000259563	0.9526941	0.93674904	0.34106678528627754	0.4517931156290603
8842	ZNF550	0.9525916	0.2672291	0.3411173496540749	0.4518478047398036
8843	ENSG00000249309	0.95256114	1.4799322	0.34113675574623603	0.45186121940242624
8844	LMX1A-AS2	0.9525359	4.402258	0.34115337023677283	0.4518709357501595
8845	RPL32P34	0.9523895	2.2892072	0.34122620318550867	0.45194282100543687
8846	ENSG00000223740	0.95235723	4.4008765	0.34124370704599594	0.4519537122501539
8847	POTEB2	0.95233786	4.403537	0.3412533365395197	0.4519541741311268
8848	B3GALT6	0.9518439	0.6291538	0.3414986313756261	0.4522667414737222
8849	ENSG00000260122	0.951655	2.514188	0.3415989373956273	0.45237497765459056
8850	RPL21P112	0.9514851	4.3768225	0.3416855984871189	0.4524774371872985
8851	LINC00368	0.95133835	1.6338748	0.34175606022126626	0.45255843971870086
8852	NEURL1-AS1	0.9511487	0.48051292	0.3418474877160892	0.45265489182908103
8853	COL6A4P1-1	0.9511179	1.2877078	0.3418695338514047	0.45266661387059426
8854	ENSG00000250948	0.951089	1.442618	0.34188422641916416	0.45266661387059426
8855	ING2-DT	0.9508433	0.24203509	0.3420012972330122	0.45279699778840815
8856	MIR760	0.95081884	4.3620586	0.3420233164476292	0.452801529588045
8857	IFNL4P1	0.9507798	4.359202	0.34204317168692755	0.45281550563572104
8858	EIF4A2P4	0.9507267	1.6123751	0.3420693614346588	0.45283786666517195
8859	ENSG00000273375	0.9506666	1.910346	0.3420961465934381	0.452854170405794
8860	OR4C15	0.9505456	4.3452578	0.3421623689388468	0.45291174347877033
8861	RBM22P3	0.9501877	4.341043	0.3423437389474693	0.45311486965628944
8862	ENSG00000258758	0.95013374	1.8626053	0.34236821156158104	0.45313494500804136
8863	LINC02861	0.94984436	0.57087	0.3425132985723548	0.45329001314989087
8864	MRPS30	0.94970465	0.23901135	0.3425790893620997	0.45335244147274467
8865	LINC02783	0.9493382	2.5597532	0.3427749459146734	0.4535349324058221
8866	CKAP4	0.9493133	0.2728993	0.342780421341943	0.4535349324058221
8867	ENSG00000239005	0.9493094	1.5680956	0.34278861968786223	0.4535349324058221
8868	RNF138P2	0.94930416	4.335603	0.3427914956889625	0.4535349324058221
8869	ENSG00000274127	0.94923544	4.312905	0.3428273939160338	0.4535701051109273
8870	SPRYD4	0.94916385	0.23020962	0.34285395227766824	0.45359291934086465
8871	OR2L1P	0.9491402	4.307407	0.34287592747222295	0.45360966900413785
8872	PSG9	0.949015	0.5559411	0.34293015225502477	0.45366908137554524
8873	PKIA-AS1	0.9488272	0.23948918	0.34302424646773677	0.45378123314369895
8874	ENSG00000277047	0.9487575	0.8192776	0.3430645915763043	0.4538222769288802
8875	DNM1P30	0.9486045	4.3007493	0.3431477903843756	0.45390767611403837
8876	ENSG00000289953	0.9483939	0.53120494	0.3432455764870418	0.45402469262728057
8877	ENSG00000260673	0.9483688	1.8119347	0.3432629323063975	0.45403531731148505
8878	CNIH3-AS2	0.94826734	1.7463841	0.343317754324054	0.4540831635859959
8879	IPO7P1	0.9481903	4.274678	0.3433592024898229	0.4541256502675012
8880	CCDC169-SOHLH2	0.94816244	1.0542244	0.34336990354801566	0.45412746973143764
8881	ENSG00000280357	0.9481473	4.3036447	0.34337953912618024	0.45412787997302495
8882	NDUFB5P2	0.9479174	4.2715764	0.3434977648643065	0.45423271196916604
8883	ENSG00000273308	0.9479066	4.289766	0.3435023403583656	0.45423271196916604
8884	DPPA2	0.9478988	0.77358794	0.34350025544531804	0.45423271196916604
8885	ENSG00000197550	0.94789785	1.532394	0.34350544342043776	0.45423271196916604
8886	POLDIP2	0.9477641	0.25868896	0.34356812173694506	0.4543032581825174
8887	MXRA7P1	0.94763076	4.2643967	0.34364354845269496	0.4543778423755498
8888	MED7	0.9476024	0.44099954	0.34365251781456885	0.4543778423755498
8889	LMOD3	0.94740707	0.5084471	0.3437478849363128	0.4544792577479044
8890	ENSG00000280069	0.947387	0.24840483	0.34375815412337396	0.45448049599554935
8891	SLC17A3	0.94730794	0.69195944	0.3438029850289548	0.4545150875485949
8892	ZKSCAN5	0.94730616	0.1818047	0.3438008089976591	0.4545150875485949
8893	ENSG00000271996	0.9471006	1.6393788	0.34391207554825853	0.45460994177657693
8894	RPS10P21	0.94701606	4.256466	0.3439560140789969	0.45462050660124165
8895	ETFRF1	0.947002	0.15539771	0.3439531291280561	0.45462050660124165
8896	RNA5SP228	0.94699997	4.2542915	0.3439643217997068	0.45462050660124165
8897	IKZF4	0.9469754	0.15477732	0.3439667453637264	0.45462050660124165
8898	ENSG00000262133	0.94664466	0.7413724	0.3441399868003968	0.4548247910876252
8899	ENSG00000276521	0.9465443	2.01705	0.34419470321526	0.4548847605616786
8900	ENSG00000242411	0.946103	4.227371	0.34442137161644715	0.45514726750909723
8901	HMGB1P8	0.94609874	0.99590975	0.3444194792377473	0.45514726750909723
8902	Metazoa_SRP-43	0.9460248	4.2220473	0.34446139794487196	0.45517545809348964
8903	DNAJC5G	0.94580096	1.4247528	0.3445730361721956	0.4552982693125378
8904	LINC01914	0.9454999	0.5419735	0.3447203649369288	0.45546822399268955
8905	RD3L	0.94547	4.2078004	0.34474422841352403	0.4554873958240217
8906	CHUK-DT	0.94541335	0.81628436	0.3447644797756356	0.4555017943002768
8907	ENSG00000276519	0.9453028	4.2021713	0.3448295177664604	0.45555174589075453
8908	LINC02634	0.9452797	0.8734949	0.3448303514933877	0.45555174589075453
8909	RPL27P5	0.94525754	4.209575	0.3448521802372714	0.4555639599225064
8910	PRR7-AS1	0.9452343	0.45856422	0.3448583066775489	0.4555639599225064
8911	ENSG00000287963	0.9451107	0.4071622	0.3449186835565602	0.45561899994133803
8912	ENSG00000273590	0.9450862	1.6092259	0.34493717610019736	0.45563106848204116
8913	FRMPD2	0.94492817	0.5587507	0.34501465929046704	0.4557210556072248
8914	ENSG00000289370	0.94489247	1.6077052	0.34503172988237074	0.45573124255639397
8915	SALL4P5	0.94480586	4.197901	0.3450825718655096	0.4557736726616199
8916	ENSG00000253737	0.94478023	4.1858683	0.34509625939995914	0.4557793892454765
8917	TPST2P1	0.9444931	4.1859946	0.3452423608386477	0.45595998394815895
8918	HESX1	0.94440246	0.39737085	0.34528286877745007	0.4560011157922727
8919	HMGN1P13	0.94425094	4.1754665	0.34536621845882176	0.45609882322732753
8920	CYP46A4P	0.9441029	4.1668267	0.34544208362274154	0.45618664139983367
8921	TRGV9	0.9438628	1.6078047	0.34555915651324987	0.4562915254306445
8922	ENSG00000270289	0.9438547	4.173844	0.34556808903388236	0.4562915254306445
8923	C8orf58	0.9438436	0.47524056	0.34556835495107807	0.4562915254306445
8924	DEAF1	0.94380504	0.09928371	0.34558405265410996	0.4562998805962217
8925	C2orf15	0.943523	1.1182674	0.3457346510126883	0.4564739734035326
8926	PHLDB1	0.9434323	0.089744724	0.34577230753202204	0.4565113144149223
8927	RNF113B	0.9432961	1.7932143	0.34585091859584083	0.456577966649866
8928	FMC1	0.9432234	0.62241036	0.3458819220101679	0.45658568009006656
8929	GASK1A	0.9432125	0.1545341	0.3458870863875113	0.45658568009006656
8930	ENSG00000278998	0.94304097	4.1458116	0.3459842103727172	0.4566783773510102
8931	HMGN2P27	0.9430253	4.1385226	0.3459926225382053	0.4566783773510102
8932	Y_RNA-576	0.9429495	4.1462126	0.3460308105759393	0.4567164032260162
8933	LINC02965	0.9427936	0.41817093	0.34610442832054855	0.45680118845310114
8934	LINC00552	0.94273245	1.6909431	0.3461352574331623	0.45681711608661857
8935	LINC02813	0.94266146	0.8327681	0.3461722510401848	0.4568535577548758
8936	ENSG00000266601	0.94261426	1.0720807	0.3461993271986209	0.456876909458238
8937	ENSG00000288764	0.9425893	2.1166646	0.3462141833965293	0.45687789303525334
8938	MAN2A2	0.94256085	0.11101565	0.3462189374223048	0.45687789303525334
8939	ENSG00000223697	0.9424103	0.90027833	0.34630281353101655	0.4569515637927016
8940	CCNB3P1	0.9423173	1.7557831	0.34635207162930604	0.45700417764120477
8941	ENSG00000275956	0.9422299	1.6846373	0.3463932226523423	0.4570213263810286
8942	LINC01680	0.9421963	2.059066	0.3464137096296336	0.4570359738707674
8943	MIR325	0.9420782	4.1230245	0.3464764493013591	0.45709781176207187
8944	ENSG00000290659	0.9419193	1.184751	0.3465495034638031	0.4571532051056529
8945	ENSG00000289176	0.94189876	4.115789	0.346568373911036	0.45715333096916494
8946	PPP1CA	0.94188976	0.19221379	0.34656287746454695	0.45715333096916494
8947	ZNF547	0.94179213	0.4251401	0.34661644455984253	0.45720435594613107
8948	MYH13	0.94175863	0.54958457	0.346635969174491	0.4572177255379026
8949	FAM230A	0.94166815	4.114948	0.346686135787307	0.45727151053791276
8950	DAW1	0.9416299	0.6508735	0.34669972418487405	0.4572770480568495
8951	MTPAP	0.9415604	0.14208362	0.34673080160018077	0.45730176495742914
8952	MLECP1	0.941532	4.107572	0.3467560263833839	0.45730176495742914
8953	RNU6-667P	0.9415261	1.5984317	0.34675187302082466	0.45730176495742914
8954	RNF225	0.94133323	4.105546	0.3468576204593572	0.45736661263571016
8955	ENSG00000276502	0.94126916	1.3857698	0.34688694608506365	0.45736661263571016
8956	ENSG00000218986	0.9412678	4.104283	0.3468910998139043	0.45736661263571016
8957	IPCEF1	0.94123274	0.14551853	0.346897701188262	0.45736661263571016
8958	C1GALT1P1	0.9412217	0.4553892	0.34689911709541643	0.45736661263571016
8959	OR5W1P	0.94121516	4.0984416	0.3469182949607805	0.4573795145247337
8960	MIR1179	0.94111097	4.1002197	0.3469713911471325	0.4574123661635912
8961	ENSG00000249771	0.9411109	0.4918482	0.3469644316583972	0.4574123661635912
8962	RBM12	0.9411027	0.15231495	0.3469670245535591	0.4574123661635912
8963	BRD7P3	0.94103616	1.6368783	0.34700412480742093	0.45744313553698557
8964	OR2W3	0.94091386	4.0880966	0.3470727351183498	0.45752119687059173
8965	ENSG00000288525	0.9407113	4.0840883	0.3471764633540597	0.457622974144204
8966	ENSG00000289831	0.9407072	4.091117	0.3471781342099802	0.457622974144204
8967	ENSG00000284431	0.94069654	0.70339924	0.34717804673054	0.457622974144204
8968	RNA5SP454	0.9405873	4.083487	0.34723982372737516	0.4576744934906344
8969	MTCYBP21	0.94041574	1.2822237	0.34732245158686725	0.4577636403523035
8970	PSG4	0.94032735	1.6583111	0.3473713272478979	0.4578156669639548
8971	SLC30A3	0.9402085	1.1145834	0.34743104913022893	0.45786959381207754
8972	ENSG00000279652	0.9400609	0.6829556	0.3475041409938334	0.4579535263203989
8973	CSP2	0.93997455	1.7501397	0.3475500610402126	0.4580016472516175
8974	Y_RNA	0.9399507	4.070757	0.34756588116538045	0.4580101009604031
8975	RPSAP63	0.9396923	4.0633144	0.3476984125704713	0.4581475538545595
8976	LINC01740	0.93963724	1.2775607	0.34772266792115214	0.4581671171412719
8977	MIR548I2	0.9395844	4.0673466	0.34775337634319103	0.45819518184958646
8978	OR8S1	0.9395442	4.0600343	0.34777438089561785	0.45821045969683716
8979	IDI2	0.9394389	1.2734019	0.3478242652426887	0.4582637862883084
8980	ENSG00000248764	0.9393186	1.5808816	0.34788719227941256	0.45833429347246796
8981	MED28P8	0.9390142	4.0415516	0.3480465688016964	0.45851483010159616
8982	ENSG00000262213	0.93897897	0.7801094	0.3480571880572325	0.45851483010159616
8983	ENSG00000259950	0.9389713	4.047056	0.34806820058701693	0.45851483010159616
8984	RPS2P55	0.9389643	4.0551496	0.3480713014743071	0.45851483010159616
8985	KHDC1L	0.9386002	4.035476	0.3482587987692558	0.4587370025010879
8986	ENSG00000285980	0.9385232	0.87784564	0.34829432938525273	0.458771395212546
8987	MBIP	0.93843865	0.15155154	0.34833227290143465	0.458796554938849
8988	LINC02986	0.93826926	1.0646856	0.34842102038495404	0.45890103452984504
8989	RNA5SP194	0.9381977	4.0262327	0.34846539745540883	0.45893995176755575
8990	RNU6-1180P	0.9381658	4.0248113	0.34848180725022615	0.45894385833008394
8991	NEDD8P1	0.93809384	4.0312753	0.34851826445657275	0.45897945920564065
8992	ENSG00000274242	0.9378663	4.022185	0.34863537384881393	0.4591088543993927
8993	RN7SL762P	0.9378003	4.029245	0.3486687487253659	0.45912797375555325
8994	CFAP126	0.93768984	0.96841615	0.3487186857492691	0.4591813146207151
8995	RASD2	0.93756366	0.48737606	0.348781694957774	0.4592394479127668
8996	ENSG00000223628	0.9373107	4.00807	0.3489208311752475	0.459397805622846
8997	RPS2P46	0.9371742	4.0022764	0.34899115059003005	0.45946554520082417
8998	GTF2IP6	0.937165	0.7116444	0.3489910022976557	0.45946554520082417
8999	RPL7AP14	0.9370637	1.8018723	0.34904527046309297	0.45952437364184107
9000	KRTAP24-1	0.9369681	4.0104637	0.3490963109652808	0.4595791449646467
9001	TMEM263-DT	0.9366888	1.5753278	0.3492367597811421	0.4597516146145669
9002	SNX33P1	0.93666244	3.989558	0.34925429399763896	0.4597610171179826
9003	PPWD1	0.936628	0.100405626	0.34926278424704604	0.4597610171179826
9004	C1orf185	0.9364764	0.65399265	0.34934325189244886	0.459817224732647
9005	MTATP6P19	0.9363826	1.1355722	0.34939489151365477	0.4598727648566707
9006	TMEM158	0.9362308	1.2095993	0.34947164098172845	0.4599518057567214
9007	ENSG00000263684	0.93622977	1.3516774	0.34947383393166964	0.4599518057567214
9008	H3P27	0.9361537	3.985513	0.34951546732550787	0.4599887917544716
9009	ENSG00000290880	0.93611634	3.9832642	0.3495347857019693	0.4599887917544716
9010	ENSG00000270934	0.9361131	3.9896305	0.34953604349912537	0.4599887917544716
9011	MAGED4B	0.9359091	3.9781966	0.34964144423095944	0.4601102267513177
9012	MIR5692C2	0.9356442	3.9625294	0.3497783493428511	0.4602655116812085
9013	ENSG00000236942	0.93560416	1.7213856	0.34979153740768	0.46027042850871946
9014	LINC01103	0.9355105	1.1016146	0.34984363464042945	0.46032654200809603
9015	RN7SL569P	0.9354221	3.9583	0.3498926409388551	0.46037858551350586
9016	FAM201B	0.93539417	3.9666169	0.3499064304317735	0.4603842902076761
9017	SSBL3P	0.93529105	3.9551456	0.3499601142836305	0.460442483597229
9018	ENSG00000227718	0.93525296	0.6254087	0.3499699932310787	0.4604430412915943
9019	ENSG00000255093	0.9351436	0.7300871	0.35002666647767033	0.4605015897579294
9020	SGPL1	0.93457454	0.09763866	0.35031913383377855	0.4608525900761075
9021	PTENP1	0.93450123	0.7566548	0.3503581509682723	0.46089146751270765
9022	RN7SL184P	0.93436325	3.940428	0.3504375994648625	0.46098352832900796
9023	ENSG00000256440	0.93416876	3.9483616	0.3505370631723934	0.4610894576837884
9024	SLC25A5P2	0.9340817	3.9349387	0.3505826751616772	0.46113367490436535
9025	XNDC1CP	0.9340019	1.5704302	0.35062042930852255	0.46116174656222636
9026	ENSG00000289888	0.93363106	1.7022443	0.35080418062943763	0.46139096819241493
9027	ENSG00000131152	0.9335191	0.28576905	0.3508653026975219	0.4614464327202097
9028	SRGAP3-AS1	0.93350697	3.9187622	0.35087924119929614	0.4614523019234471
9029	ENSG00000271253	0.93337876	3.9293618	0.3509444956646025	0.461525656221302
9030	CYCSP42	0.93318623	3.9267433	0.3510436652347505	0.4616311408944124
9031	ZNF337-AS1	0.9329218	0.13983391	0.3511719365709467	0.46174994511102607
9032	CEP57L1P1	0.93286103	1.1627709	0.3512046381053687	0.4617680076260934
9033	MTCO1P39	0.9327411	3.902163	0.35127431357760297	0.4618346793359101
9034	LINC00919	0.9326966	3.901031	0.35129733378059913	0.4618524759171625
9035	SLF2	0.93243295	0.072914176	0.3514236731324064	0.46199362994903026
9036	RRM2P2	0.93233824	3.8964243	0.3514820865110726	0.4620443527719778
9037	MORF4	0.9323186	1.8508031	0.3514873828458839	0.4620443527719778
9038	LINC01995	0.9323156	0.9550563	0.35149072021008443	0.4620443527719778
9039	KRT18P58	0.93226886	3.8912022	0.3515181674910388	0.46206796017163626
9040	ENSG00000236514	0.93214726	1.3754871	0.351578397809334	0.46213465818718813
9041	RPL5P32	0.93211883	3.89299	0.3515952750802942	0.46214436842722256
9042	SZT2-AS1	0.93205047	1.1352262	0.35162764138323876	0.4621619627022472
9043	ENSG00000235612	0.93197954	1.9431951	0.3516657661384043	0.4621995973067044
9044	BPIFA2	0.93191373	0.91761804	0.3516943866427482	0.4622247386373182
9045	CD300LB	0.93184185	1.2111402	0.35173552192923496	0.462266326089218
9046	MAFA-AS1	0.93157727	2.3846173	0.35187375360076756	0.4624230368320968
9047	ENSG00000271046	0.9313738	3.872133	0.35198044850945953	0.4625269726342208
9048	ENSG00000280438	0.93117326	3.8729508	0.3520837428436715	0.462636575078954
9049	ENSG00000269711	0.93107754	3.8684552	0.35213339484996276	0.46268933307440197
9050	ENSG00000261044	0.93091863	3.8729222	0.35221502794740844	0.46277162289507057
9051	ENSG00000251414	0.9308496	1.2414114	0.3522486888347284	0.4628033629805369
9052	PRPSAP1	0.9307927	0.11158739	0.3522703258191551	0.4628193041261861
9053	ENSG00000274727	0.930741	3.861223	0.35230739709918923	0.46285552172920164
9054	ENSG00000290677	0.9307143	1.8620462	0.3523179820585173	0.46285694103500796
9055	ENSG00000258761	0.93063575	0.96470445	0.35235537123587235	0.46289357329424885
9056	ENSG00000242012	0.93043655	3.850849	0.35246511230303135	0.46301276034995065
9057	ENSG00000280400	0.9303722	3.8538842	0.35249806520356153	0.46304163777342583
9058	HNRNPCP7	0.930348	1.5848136	0.35250611189728975	0.46304163777342583
9059	ENSG00000280185	0.9302068	3.8698034	0.35258235849809383	0.4631168090125468
9060	GGTLC1	0.9299312	1.6992767	0.35272267883780595	0.4632886237469919
9061	RNU6-1051P	0.92982984	3.842226	0.3527786954709826	0.4633497022964618
9062	RN7SL265P	0.92978346	3.8370836	0.3528030239924964	0.4633691585950318
9063	OR10R3P	0.92963684	3.8473349	0.35287794032954123	0.4634550537546319
9064	LINC02189	0.9295877	3.8469045	0.3529033210264909	0.46347588800830786
9065	ENSG00000273595	0.9291943	3.8339076	0.3531073527194035	0.4637063307372519
9066	ENSG00000254189	0.9290875	3.8337114	0.3531624750776843	0.4637466477504985
9067	H3P8	0.9290793	3.83535	0.35316662241724484	0.4637466477504985
9068	LINC01794	0.9289304	1.3950467	0.3532425279197319	0.4638338130513415
9069	CFAP45	0.92888397	0.560974	0.3532626891468875	0.46384777922980824
9070	LINC01482	0.92882365	0.21736366	0.3532901262246163	0.46385879123446655
9071	ENSG00000283579	0.9288007	0.6442717	0.35330480754972204	0.46386556086534103
9072	CIBAR2	0.9287523	0.8639482	0.3533298822792196	0.4638859756075012
9073	PLXNB3	0.9286704	0.3110285	0.3533697696268747	0.4639250959804451
9074	LINGO1-AS2	0.92856777	2.4285424	0.3534317686189381	0.46396823221425315
9075	ENSG00000283347	0.92853665	0.7012158	0.35344017229562097	0.46396823221425315
9076	LAMTOR3	0.9284559	0.22912274	0.35348172648087506	0.46401027322674143
9077	NLK	0.9283704	0.073372565	0.35352456072310645	0.46405399223951693
9078	ENSG00000224025	0.92830366	2.4923465	0.3535685885725267	0.4640992756416417
9079	ENSG00000288753	0.92804193	2.0929933	0.3537030084216981	0.4642381776169004
9080	SEPTIN14P21	0.92800575	3.8084228	0.3537231632245994	0.4642521184430665
9081	C3orf86	0.9278731	0.7551356	0.3537878326279208	0.46431653989173505
9082	RPL21P133	0.92772865	3.8027585	0.35386683763221916	0.46440313846481285
9083	DGCR6L	0.9276787	0.4430294	0.35388555897385676	0.46441519216634897
9084	MTATP6P2	0.9276345	3.8063645	0.3539152854033718	0.46444168715334283
9085	RPAIN	0.92738616	0.1188918	0.3540345722470273	0.46458570733726046
9086	ZNF32-AS2	0.9273483	2.1562104	0.3540632358245188	0.46459828244725204
9087	FXYD4	0.92727816	1.880915	0.35409868526564536	0.4646282438159532
9088	ENSG00000267604	0.9272693	3.7920876	0.3541051509504556	0.4646282438159532
9089	ENSG00000225807	0.92717195	0.7601892	0.3541487616321394	0.46467294608546206
9090	VASN	0.9271277	0.3953918	0.35417221030895896	0.46469119241366746
9091	ENSG00000249982	0.92691	3.7851317	0.3542915464450269	0.4648352433865862
9092	KCNA10	0.9268148	3.7784789	0.35434131250743706	0.46488801219050513
9093	ENSG00000279706	0.92678213	3.7843618	0.35435774403991915	0.46489704515897473
9094	MED23	0.9267113	0.09091583	0.3543852696655735	0.46492063206287976
9095	ENSG00000230936	0.9266978	3.7872832	0.3544011920034512	0.46492899566779095
9096	ENSG00000226987	0.92659736	1.5716435	0.3544466491043876	0.464976103606634
9097	ENSG00000260642	0.9264428	3.7720575	0.35453432157573916	0.46507858718571626
9098	ENSG00000227554	0.92607754	3.7760203	0.3547231117233415	0.46529580771990814
9099	LINC00710	0.9260594	0.72029835	0.35472857524763457	0.46529580771990814
9100	PPP1R14BP2	0.92599607	3.7695918	0.35476578719989016	0.46531955141834336
9101	ENSG00000233848	0.9258927	0.34828165	0.35481016124384923	0.4653652194309831
9102	MTCO1P47	0.9257095	3.7689254	0.35491428048763773	0.4654749980406124
9103	LINC00378	0.925705	0.19796836	0.3549089828357186	0.4654749980406124
9104	ENSG00000259544	0.9256411	1.4168295	0.3549484379209056	0.4654964325498145
9105	LINC02721	0.92544824	1.5967941	0.3550485385446056	0.4655900108611978
9106	LINC01582	0.9254341	3.7541797	0.3550580359224671	0.4655900108611978
9107	PPIAP8	0.9254106	3.7676916	0.35506923396899104	0.4655921577850699
9108	ENSG00000289580	0.9253053	1.6172982	0.35511880054578515	0.4656446147978848
9109	ENSG00000227511	0.92524856	3.789203	0.35515172520017435	0.46566271004545084
9110	RPL7AP77	0.9251867	3.746973	0.3551867418041862	0.4656960840121765
9111	KBTBD3	0.92492235	0.28118566	0.35531628472983934	0.46585338916548785
9112	LRRC23	0.92480004	0.15062517	0.3553777934927277	0.4659184320106088
9113	DDX19B	0.92478704	0.13420732	0.35538502930375093	0.4659184320106088
9114	Y_RNA-398	0.92473984	3.7532008	0.35541798171769134	0.465949089368657
9115	LECT2	0.9246623	0.8128759	0.3554522548134005	0.4659814764288631
9116	OR7E110P	0.9245225	3.747896	0.3555310574827857	0.46606738236912487
9117	RPL6P21	0.9245118	3.7436903	0.35553692528708813	0.46606738236912487
9118	ZNF965P	0.92449063	3.7440543	0.35554786365377167	0.4660691753488929
9119	LINC01326	0.9244409	3.744633	0.35557362710271834	0.46609040113720157
9120	CSTP2	0.9244078	3.731107	0.35559181807613693	0.4661016999534807
9121	SAPCD2P3	0.9243363	3.7413664	0.35562809095996983	0.4661366988821525
9122	OR2B11	0.9242445	1.1360946	0.3556666450080286	0.466174685864267
9123	UBQLN1P1	0.9241599	3.7291398	0.3557205234997637	0.4662325279225399
9124	ENSG00000261821	0.92413056	1.2795855	0.3557299233539343	0.4662325279225399
9125	ENSG00000267295	0.92389345	3.7300925	0.35585868493391803	0.46635320331649466
9126	IFNB1	0.92389137	3.7233646	0.35586030299480353	0.46635320331649466
9127	TXNP4	0.9238648	3.7261734	0.3558738569035116	0.4663584156370175
9128	ENSG00000267890	0.9237624	3.7262764	0.35592700105534114	0.46641550770660894
9129	KRTAP1-1	0.92372864	3.728353	0.35594436274075913	0.46642570774021175
9130	OR9P1P	0.9235718	3.7373207	0.35602510396434006	0.4665189568629704
9131	ENSG00000261818	0.9234251	0.8131549	0.3560992489242043	0.4665910031779288
9132	HMGB1P42	0.9233923	3.7215683	0.3561194416430735	0.4666049067488469
9133	ENSG00000253388	0.9231548	3.721532	0.356242789014789	0.4667414065334605
9134	ENSG00000274468	0.92292535	3.7040453	0.3563632565205699	0.4668866792047004
9135	ENSG00000247416	0.92280746	2.103989	0.35642401710454985	0.4669537215828837
9136	ENSG00000287560	0.9225951	1.535226	0.35653221311683325	0.4670703390730785
9137	DCAF12L1	0.9224604	3.6981237	0.3566052135079447	0.4671408389350341
9138	ENSG00000289697	0.92220265	0.80552137	0.356729207968252	0.46729069748326707
9139	ENSG00000274834	0.92218447	3.7032623	0.35674821346932606	0.4673030233620045
9140	FRG2FP	0.92184734	3.6933014	0.3569242268754689	0.4675005426951908
9141	ENSG00000258562	0.9218275	3.6867619	0.3569350262852671	0.4675005426951908
9142	DNAJA1P3	0.92181766	2.0391648	0.35693740354737136	0.4675005426951908
9143	ENSG00000272912	0.92145663	1.7335815	0.3571249316365852	0.46770842084870984
9144	ENSG00000234742	0.9214079	1.6696852	0.3571474288293911	0.46772530561069486
9145	ENSG00000270993	0.9213716	3.6916907	0.3571717498905973	0.4677373738682684
9146	DPF2	0.92130417	0.14768334	0.35720005289722256	0.46775648531754715
9147	ENSG00000244310	0.9212795	1.683958	0.35721469861243216	0.46776308567125285
9148	HNRNPA1P74	0.92108506	3.6820889	0.3573215180104189	0.46789038139476685
9149	RPS26P54	0.9209273	3.6791253	0.35740382606709087	0.46798557505351274
9150	ENSG00000270935	0.9208702	3.672545	0.35743405481460655	0.4680125726328702
9151	ENSG00000235993	0.9206155	3.6760113	0.3575663437194684	0.4681703330739429
9152	ENSG00000279017	0.92060286	2.623808	0.3575737682934049	0.4681703330739429
9153	MIR758	0.920566	3.671133	0.3575924919379788	0.46818115814383887
9154	ENSG00000273302	0.92054105	1.1539549	0.35760126408308823	0.46818115814383887
9155	ENSG00000267243	0.92036617	0.6254085	0.35769196247520985	0.46827472414156057
9156	SECISBP2L	0.92030746	0.07354554	0.3577176872008463	0.4682958125569723
9157	RN7SL464P	0.9202619	3.6678226	0.3577510522272328	0.46832690164951035
9158	ENSG00000268361	0.9201568	0.67974764	0.3578007170521713	0.468379326335492
9159	GRM3	0.9200968	0.3595836	0.3578308338158902	0.46840615948514114
9160	TCF24	0.92001486	1.339372	0.3578793676111791	0.4684570987266941
9161	ENSG00000239835	0.9198855	0.91093564	0.3579312262621137	0.46851238728395905
9162	ENSG00000286191	0.9198806	1.187826	0.3579481608248738	0.4685219603776295
9163	MT-TL2	0.91975874	1.3158743	0.358008030394551	0.4685806074756961
9164	PTPRS-AS1	0.91975826	1.5777624	0.35801221122732396	0.4685806074756961
9165	ENSG00000237365	0.9196021	1.8205649	0.3580941811868036	0.46866270083675887
9166	ENSG00000225886	0.9196009	0.7653352	0.3580926460804914	0.46866270083675887
9167	IL9RP1	0.91954166	2.3227916	0.3581269963872392	0.46869305213829016
9168	ENSG00000259017	0.9192698	3.6500793	0.3582692275805315	0.468853994537158
9169	ENSG00000266885	0.9191794	3.643374	0.35831685652919065	0.4689037239475056
9170	STIMATE-MUSTN1	0.9191316	0.60248464	0.3583323145024584	0.46891135195466005
9171	RN7SL267P	0.91887546	3.6503985	0.3584747408173714	0.4690725206450009
9172	ARL4D	0.918807	0.72965705	0.3585004621652095	0.4690935730048465
9173	PFN1P2	0.9187957	1.5898775	0.35851279516731493	0.4690971062136037
9174	ENSG00000258696	0.91861886	3.6270874	0.35861036042907013	0.4691995521809473
9175	ENSG00000267446	0.9181228	3.6220117	0.35886944997286474	0.4694880849661124
9176	ENSG00000220522	0.91810274	3.62164	0.3588799738094326	0.4694892401496776
9177	ENSG00000254649	0.9179998	1.6977369	0.35893211090340627	0.4695448325571933
9178	ENSG00000188525	0.9179603	3.6147647	0.3589548662856694	0.46956198668653204
9179	ENSG00000268652	0.9179113	3.6126132	0.3589806098238082	0.4695665185501407
9180	AK6P1	0.91789895	3.6219633	0.3589862949621695	0.4695665185501407
9181	U1-4	0.9178675	3.623961	0.3590025361704755	0.4695665185501407
9182	RPS4XP3	0.9178428	3.6142936	0.3590161851652509	0.4695665185501407
9183	GZMK	0.91783303	1.1368061	0.35901605864075115	0.4695665185501407
9184	ENSG00000243062	0.91766006	1.0591085	0.35910598795966364	0.4696713595547
9185	NAF1	0.91762877	0.12728436	0.35911871151570973	0.4696753864211638
9186	TEKT3	0.9175513	0.44391003	0.3591606826566909	0.46971766365924195
9187	ENSG00000228814	0.91753525	3.6174629	0.3591764561944858	0.46972567778712215
9188	HRNR	0.91746867	1.1769519	0.3592097514846593	0.4697439909181218
9189	CCDC96	0.91734165	1.1548442	0.35927156224902945	0.4698122056499258
9190	TNNC2	0.91729367	0.59393173	0.35929588737770857	0.46983139882171937
9191	RNU4-67P	0.917009	1.7625806	0.3594504789215599	0.4700209285892843
9192	HMGN2P31	0.9168421	3.600247	0.3595397385537714	0.4700831678423237
9193	MTND5P17	0.9168133	3.605836	0.35955436535545615	0.4700831678423237
9194	MAGI2-AS1	0.9168117	3.595981	0.3595559948209551	0.4700831678423237
9195	ENSG00000254080	0.9167341	0.79264903	0.3595864683386817	0.4701103877998637
9196	ENSG00000255482	0.91652817	0.86925364	0.359700347132225	0.47020877525689453
9197	ENSG00000289131	0.9165279	1.2340873	0.359699621148993	0.47020877525689453
9198	ENSG00000268854	0.9164746	0.81664664	0.35972839668716805	0.4702328196132418
9199	LINC00904	0.91644937	1.2107184	0.3597413431660036	0.4702371206414721
9200	ENSG00000254183	0.916205	3.591115	0.3598733417400092	0.47038441087728394
9201	ENSG00000253604	0.91616297	1.7316818	0.35989310885504244	0.47039762239043575
9202	Y_RNA-349	0.91605616	3.586126	0.35995153926883217	0.47043611441758376
9203	ENSG00000260911	0.91599447	0.35911807	0.35997933555548045	0.47045981651228563
9204	ENSG00000260710	0.9159056	0.9071445	0.3600279726475748	0.4705107536159622
9205	COPS8P3	0.9158353	3.5916667	0.36006654681655736	0.47053731580151725
9206	ENSG00000272950	0.9158182	3.5768054	0.36007670798395786	0.47053731580151725
9207	SCAT2	0.91579664	0.616003	0.3600834859154778	0.47053731580151725
9208	ENSG00000226302	0.91577965	3.5799296	0.3600966094149851	0.47053731580151725
9209	ENSG00000289992	0.91562456	1.0559264	0.3601712299938631	0.4706221942697991
9210	ENSG00000257281	0.91560096	3.573703	0.36019056647242853	0.4706348324677844
9211	MBD3L1	0.9154943	0.956061	0.3602415852623275	0.4706762373659806
9212	KRT8P11	0.9152233	3.5683515	0.36038849862785693	0.470839539808013
9213	TEX13C	0.91522014	3.5662878	0.36039036513107536	0.470839539808013
9214	ENSG00000244545	0.91519004	3.5763686	0.3604052463321593	0.470839539808013
9215	ZNF229	0.91511613	0.18524544	0.3604342765806593	0.4708648335682847
9216	ENSG00000218793	0.91500235	3.571834	0.36050380060173004	0.47092818467293385
9217	ENSG00000261669	0.9149503	0.38832167	0.36052650958486765	0.47092818467293385
9218	ENSG00000232043	0.9149325	1.1367841	0.36053909586353383	0.47092818467293385
9219	ENSG00000261215	0.9148036	3.5604997	0.36060873350025857	0.4710042941743266
9220	ENSG00000249602	0.9147273	0.7036093	0.3606373193984205	0.47102899772198686
9221	LINC02627	0.9146573	1.2923977	0.36068190773590314	0.4710738293627525
9222	ENSG00000243596	0.9146364	1.3426381	0.3606913917229374	0.4710738293627525
9223	OR2L6P	0.91462725	3.5648668	0.3607006642835089	0.4710738293627525
9224	NLRP11	0.9144414	0.7538832	0.3607948986339522	0.4711842627497708
9225	YPEL5P2	0.9143906	3.5544765	0.3608253624173372	0.4712114105390047
9226	FCF1P8	0.91423196	3.5702975	0.3609071586064202	0.471292953175358
9227	ESRRAP2	0.9142312	0.6433667	0.3609008277566349	0.471292953175358
9228	ENSG00000286361	0.91413254	3.5498936	0.36096088661878967	0.471350474795855
9229	CDRT15P1	0.9140515	3.5524023	0.3610031162070134	0.4713877253045792
9230	ASB1	0.9140154	0.20723939	0.361013549433003	0.4713877253045792
9231	CALHM3	0.9140114	1.2572527	0.36101845256395715	0.4713877253045792
9232	LINC01763	0.9139348	1.5425383	0.361059569379213	0.4714127494848649
9233	ENSG00000286275	0.9139206	1.9088523	0.36107089032160156	0.4714127494848649
9234	RPL7P4	0.913892	1.750889	0.36108423206636375	0.4714127494848649
9235	RAB28P5	0.91374815	1.6266843	0.36115766555866935	0.4714810068191856
9236	LSMEM1	0.91357785	0.38947132	0.36124496506328574	0.4715570500362378
9237	RNU6-1046P	0.9133764	3.5473883	0.3613571570603812	0.47168230856019716
9238	OR4A10P	0.9133719	3.5384495	0.3613602933952901	0.47168230856019716
9239	MTND4LP24	0.91323984	3.5383515	0.3614294594730054	0.471729592866217
9240	ENSG00000276707	0.9132112	3.5332785	0.36144495253639075	0.471729592866217
9241	ENSG00000290798	0.91290694	0.8666166	0.36159579463372105	0.47188710063095685
9242	MYADML	0.912892	1.1641229	0.3616094123597988	0.47188710063095685
9243	ENSG00000279036	0.91280955	1.9238645	0.3616526764829474	0.4719248114731524
9244	ENSG00000287285	0.91266453	1.1397632	0.3617239083254179	0.47200511488829583
9245	Metazoa_SRP-79	0.9124934	3.5361009	0.36182099478707275	0.4721191501873173
9246	NUS1P4	0.91240305	3.5321794	0.36186868605626754	0.47216872819163275
9247	ENSG00000227747	0.9123083	3.5316458	0.36191843515381183	0.4722209885357642
9248	ENSG00000250032	0.9122476	1.5213153	0.3619473290900511	0.4722460355810553
9249	ENSG00000237161	0.91216874	1.4688598	0.3619893180563608	0.47227551333410117
9250	NOL7	0.9120062	0.1767711	0.3620696610067339	0.4723423705887092
9251	ZNF72P	0.9119503	1.9117026	0.36210507703838446	0.47237042138843693
9252	ENSG00000273287	0.91193247	3.5114954	0.3621173285445717	0.47237042138843693
9253	NOTO	0.9119226	1.3634899	0.36212026307596057	0.47237042138843693
9254	ENSG00000249225	0.91184705	0.8860899	0.3621585848106864	0.47240775622400577
9255	ZFYVE9P2	0.9117868	3.5318916	0.3621920020676307	0.47242782213609635
9256	TMEM244	0.9117816	0.91234887	0.3621933701476684	0.47242782213609635
9257	CALM2P3	0.911649	1.5217991	0.3622619390167229	0.4725046043024526
9258	ENSG00000280758	0.9116005	0.9203623	0.3622885132477591	0.47252660947958786
9259	ENSG00000289919	0.91155744	3.5275986	0.36231275112681893	0.47254556629636907
9260	ENSG00000248600	0.91114265	1.6370075	0.36252923939835446	0.4727646118474966
9261	ENSG00000286718	0.9109602	3.5049653	0.3626281879151668	0.4728683222678483
9262	DNAJC19P3	0.9103151	3.4998217	0.36296750756542195	0.47328544952528767
9263	ENSG00000268056	0.910206	0.3716346	0.36301831864606404	0.4733390297050987
9264	LPA	0.9101442	0.3382492	0.36304892417661017	0.4733662617353226
9265	ST6GALNAC6-1	0.9100659	0.4690144	0.3630929440108225	0.4733867798648697
9266	HSPA2-AS1	0.91006273	0.3637116	0.36309382318601613	0.4733867798648697
9267	ENSG00000279042	0.9099366	3.4805312	0.3631680966805215	0.47345655723935887
9268	RN7SL815P	0.90991974	3.4855146	0.3631765102401793	0.47345655723935887
9269	RPS2P48	0.9097118	3.485206	0.3632858711370226	0.4735449755172137
9270	HNRNPA1P2	0.9096753	0.5395414	0.36329491579626805	0.4735449755172137
9271	PAXX	0.909628	0.341073	0.3633235438025789	0.4735594972458109
9272	ENSG00000231505	0.9095908	1.4122429	0.3633488570076495	0.4735779346455948
9273	ENSG00000228286	0.9094773	3.4840624	0.36340925234874577	0.47362050449283366
9274	CROCCP1	0.90945566	3.4696922	0.36342197756139916	0.47362441360786295
9275	KRTCAP2P1	0.90940976	3.4846609	0.36344472385272975	0.47364138198940897
9276	CABP4	0.9093024	0.5899032	0.36349575781286014	0.473682537168067
9277	ENSG00000272434	0.9091233	1.5019718	0.36359184606107053	0.473795074241578
9278	OR8A2P	0.9091077	3.4825497	0.3636037993611194	0.47379797231317017
9279	LINC01787	0.90872127	0.43602267	0.36380041982534606	0.47404149639190596
9280	NSD2	0.90862525	0.058372017	0.36384780274323825	0.47407786750475495
9281	ENSG00000288002	0.90844166	0.4460326	0.36395069847217165	0.47419924856051515
9282	DDR1-DT	0.9083764	1.3492628	0.3639890531508658	0.47423653343876887
9283	ENSG00000279025	0.90809315	3.4611776	0.3641395755719048	0.47440726213115975
9284	ENSG00000274594	0.9080895	1.681942	0.3641375216748468	0.47440726213115975
9285	ENSG00000288818	0.9079886	0.4671051	0.36418769733859435	0.4744572628409542
9286	FGF4	0.90795594	3.4484763	0.36421298858617845	0.4744775184764912
9287	ENSG00000267640	0.9079164	0.9067759	0.36422760838384505	0.47448387119673874
9288	MTCO1P17	0.90782976	3.456243	0.3642787117509496	0.4745377499089892
9289	ALG1L7P	0.9076798	1.9971342	0.36435767984323253	0.4746182597509924
9290	AACSP1	0.907614	0.56966496	0.36438449348858826	0.4746182597509924
9291	LINC01189	0.9074114	1.1517717	0.3644948675953724	0.4747329395914325
9292	RSL24D1P11	0.90740186	1.194073	0.36449678860166046	0.4747329395914325
9293	FKBP4	0.9071551	0.22612734	0.3646268003460398	0.4748768700056548
9294	ENSG00000224661	0.9070637	3.437364	0.36468395956764366	0.47493861051600866
9295	DEFB108C	0.907027	3.436712	0.3647033772989645	0.47495119718952167
9296	ILKAP	0.9068164	0.08281397	0.3648041998090392	0.4750697933493941
9297	ACD	0.90674585	0.36238506	0.36484451783108984	0.4751037253969738
9298	ENSG00000256181	0.90674514	3.4618895	0.36484976834101257	0.4751037253969738
9299	CCDC160	0.9065819	1.4866034	0.3649358972622049	0.4752031746316609
9300	CNFN	0.9065526	2.1907732	0.3649534572365174	0.4752133335250655
9301	ENSG00000285934	0.9063674	0.7550101	0.3650461311457549	0.4753212966453469
9302	ENSG00000260668	0.90629596	3.4235094	0.3650899865734194	0.47534027126573747
9303	SNRNP35	0.90628886	0.16759083	0.3650850061431352	0.47534027126573747
9304	ENSG00000260634	0.9061025	3.421049	0.3651922470694642	0.4754607006680774
9305	ENSG00000225836	0.9059867	1.1052961	0.36524102921272805	0.475511499548227
9306	ENSG00000289062	0.90590566	1.4111989	0.3652938536920597	0.47555065847983596
9307	ENSG00000288883	0.905888	1.4886233	0.36530040314620116	0.47555065847983596
9308	SNX5P1	0.9055733	1.5150954	0.36546886702742887	0.4757318138114921
9309	NCAPH2	0.90536106	0.19676602	0.365575892239976	0.47583297162298477
9310	RBMY2NP	0.9053264	3.4116857	0.36560258655013955	0.47583883523977133
9311	ENSG00000255775	0.9052709	1.3318342	0.36562909849844194	0.4758513506514812
9312	RN7SL635P	0.9052061	3.4148142	0.36566584511837064	0.4758864567619235
9313	LINC01682	0.9049478	0.54929274	0.36579615167227686	0.4760144182541346
9314	ENSG00000280125	0.904908	3.4063187	0.36582397635041686	0.47602864472831874
9315	AMER1	0.90483284	0.26992697	0.36585561858300053	0.47605709856392675
9316	ENSG00000273080	0.9047589	1.119309	0.3658999029669332	0.47610200060609503
9317	LINC02460	0.90463233	3.3975224	0.36597040146347415	0.4761682860550461
9318	ZMPSTE24-DT	0.9044057	1.2787875	0.36608871172153423	0.4763094948680241
9319	ENSG00000260714	0.9042951	0.7926997	0.36614437539272016	0.4763691902985489
9320	ENSG00000271259	0.90426505	1.1504295	0.3661609575919067	0.47637803726351613
9321	ENSG00000231412	0.904158	2.1029186	0.36622095187941883	0.4764306337890081
9322	ENSG00000237027	0.90412277	1.5760036	0.3662378739235509	0.47643992050887113
9323	LANCL1-AS1	0.90404546	0.26882175	0.36627255126295777	0.47647230403108104
9324	AKR1C6P	0.9040119	0.804305	0.36629424424804624	0.4764877953411517
9325	ENSG00000259870	0.9038768	3.3869603	0.36637057664593664	0.47656163100336085
9326	MTND6P19	0.9038753	3.4379127	0.36636682062276205	0.47656163100336085
9327	ENSG00000287952	0.90379673	3.3888106	0.36641270133385795	0.47659261994002095
9328	ENSG00000250749	0.9037629	3.3963277	0.36642992186102874	0.47659261994002095
9329	LINC01696	0.90374094	3.3863363	0.36644243515911334	0.47659261994002095
9330	ENSG00000232193	0.9037391	1.1002773	0.36643575796225825	0.47659261994002095
9331	RHCG	0.90373343	1.053226	0.366443333779913	0.47659261994002095
9332	TPM2P1	0.9034113	3.387371	0.36661658627799454	0.4768052162847393
9333	ENSG00000288726	0.90333563	1.6542009	0.36665580303775525	0.476843485013556
9334	ENSG00000251408	0.9031975	1.4819479	0.36672584517043394	0.47692183966537927
9335	ENSG00000256975	0.90316415	3.3785503	0.3667481389505035	0.47692192174877873
9336	ENSG00000269652	0.9031587	3.3744848	0.36675141783118703	0.47692192174877873
9337	ENSG00000237759	0.9031501	3.3812478	0.3667552886683234	0.47692192174877873
9338	OR4D9	0.9030922	0.89008266	0.36677709073065323	0.47693753710016956
9339	ENSG00000204990	0.9029409	3.377611	0.3668662990532823	0.4770408008143105
9340	SAR1AP2	0.9028967	3.3835719	0.3668891213502653	0.4770577387460007
9341	ENSG00000285622	0.90276337	0.24236739	0.3669520593710316	0.47712683596108446
9342	ENSG00000238140	0.9027406	1.6545582	0.36697058429471496	0.4771381832109796
9343	ENSG00000276631	0.90267366	3.3830976	0.3670071877342802	0.47716029550096056
9344	SEPTIN7P9	0.90267223	0.7974608	0.36700534660454553	0.47716029550096056
9345	GRAMD4P4	0.9025888	3.391784	0.36705130553735	0.47720491435667217
9346	UQCRC2P1	0.90253973	3.3708298	0.36707919789180354	0.4772284366206164
9347	C19orf67	0.9023639	1.4709679	0.36717077188969827	0.4773033538280566
9348	HSP90AB3P	0.90234756	0.84450644	0.367176028607061	0.4773033538280566
9349	EIF3IP1	0.90217257	3.3636296	0.3672741853422019	0.4773927206137608
9350	RPL6P22	0.9021366	3.3689082	0.36729270912198975	0.47740405564572297
9351	DEFB131D	0.9020135	3.3650126	0.3673583067812852	0.47745108819650983
9352	ENSG00000285205	0.90171784	3.3537757	0.36751593477079936	0.477630460662069
9353	C2orf74-DT	0.90157634	0.6600123	0.36758332953053297	0.4777052994630096
9354	CACYBPP3	0.9014019	3.35253	0.36768335282719	0.4778225366524831
9355	RPL21P108	0.90119535	3.3499224	0.367793013207793	0.4779522911136549
9356	DNAJA1P6	0.90109813	3.36217	0.3678433553210029	0.4779774226093702
9357	ENSG00000250523	0.9010589	3.3551254	0.3678648271919941	0.4779774226093702
9358	ENSG00000289294	0.9010479	0.9870343	0.36786542036493974	0.4779774226093702
9359	ENSG00000276578	0.90090775	0.806434	0.3679393854101852	0.4780401064272054
9360	ENSG00000289592	0.9008832	3.3464174	0.3679587529121805	0.4780401064272054
9361	ENSG00000240895	0.9005826	3.3394384	0.3681187793001067	0.47820973442410963
9362	ENSG00000267423	0.900582	1.2093463	0.36811519483019095	0.47820973442410963
9363	RPL7AP41	0.90051687	3.344368	0.36815312137592415	0.4782340207665669
9364	ENSG00000291257	0.9003622	3.337235	0.3682358315953892	0.4783107553021329
9365	ROPN1	0.9003038	1.4652811	0.3682653102519209	0.4783362871718778
9366	ENSG00000280299	0.90020454	0.8471251	0.36831274136088776	0.4783851353263946
9367	ENSG00000226601	0.90017515	1.5396338	0.36833235401323516	0.4783978496755888
9368	USP27X-DT	0.9001441	1.480123	0.3683459617954573	0.47840276430231177
9369	ENSG00000272862	0.9000315	3.3324413	0.3684116409886182	0.47847530650906045
9370	ENSG00000289312	0.89988995	1.1644616	0.3684833342054955	0.4785358864236774
9371	CEROX1	0.89986765	0.50686055	0.3684877655140145	0.4785358864236774
9372	OR52I2	0.89973354	1.6425933	0.3685692111538915	0.4786161287638252
9373	FAM43B	0.89969826	3.3246155	0.3685892069317017	0.47862933174657374
9374	KRT19P2	0.8996037	3.3306	0.36863874511069517	0.4786711034213089
9375	RN7SKP161	0.89959973	3.3288252	0.36864103377372315	0.4786711034213089
9376	DMRTC2	0.8995195	1.2757505	0.36868047970811213	0.4787095587475175
9377	MTCYBP36	0.89945304	3.3428402	0.3687175397925343	0.4787321500737685
9378	NCBP2-AS1	0.8993467	0.619997	0.36877034998000446	0.4787879519922752
9379	TSSK1A	0.89928013	3.3254375	0.36881098263728695	0.4788279408267509
9380	ENSG00000282887	0.89926225	3.3218236	0.36882084703925566	0.47882798211457406
9381	ENSG00000285833	0.8991306	3.3222203	0.3688906283769344	0.47889805787585216
9382	RPSAP28	0.8990818	3.322494	0.36891652024145916	0.47891388859111717
9383	ENSG00000270506	0.89902866	3.336338	0.3689434109750319	0.4789232634322832
9384	ENSG00000289595	0.89898235	1.5099036	0.36896048620363586	0.4789326622546289
9385	LINC01666	0.8989695	1.7125721	0.36897326414587817	0.4789364825912513
9386	ENSG00000276475	0.89889014	3.3392968	0.36901670795740515	0.47898010672503105
9387	TMEM179B	0.8987162	0.2819498	0.3691021214524477	0.4790670027883254
9388	ENSG00000272226	0.89871067	3.32656	0.36911316710379805	0.4790670027883254
9389	ENSG00000261195	0.8985251	0.99710995	0.3692109072393198	0.4791551960130558
9390	OASL2P	0.8984849	1.7909329	0.36923353869361253	0.4791551960130558
9391	RNU6ATAC30P	0.89843374	3.3133154	0.3692615303333945	0.4791551960130558
9392	PES1P1	0.8984279	3.3077726	0.36926518243353845	0.4791551960130558
9393	C1DP4	0.8984192	3.3088148	0.36926967239660735	0.4791551960130558
9394	H3P12	0.8984142	3.3608983	0.36926748827413414	0.4791551960130558
9395	CYB5R3	0.8981738	0.09297087	0.369391021345128	0.47929988429471754
9396	OTP	0.89803386	1.5769117	0.36947229816639526	0.4793925710355727
9397	ENSG00000291018	0.8980017	3.3013206	0.36949226835172355	0.4793990888677331
9398	LINC00921	0.8979912	3.3097005	0.3694970101762186	0.4793990888677331
9399	ENSG00000285402	0.89781696	0.34950185	0.36958301221753764	0.47946593895691375
9400	FAM41C	0.897811	1.1122211	0.3695878395128016	0.47946593895691375
9401	ENSG00000271509	0.8977572	3.2970781	0.3696225986225413	0.47948530973958786
9402	ENSG00000278487	0.8977434	3.3013682	0.3696294957513815	0.47948530973958786
9403	ENSG00000225974	0.89754754	3.2954166	0.36973418769985744	0.4796045887967519
9404	ENSG00000271101	0.8974735	3.2994103	0.36977313468026063	0.4796423331289277
9405	ENSG00000253287	0.8973962	1.2225099	0.3698118643535627	0.47967979358325696
9406	DSPP	0.8972508	1.5421491	0.3698898969616744	0.4797554520385559
9407	DTD1-AS1	0.89724237	0.56482494	0.3698889591746901	0.4797554520385559
9408	ATG9A	0.89713246	0.24588774	0.36994880378258777	0.47980521761457373
9409	FRMD7	0.89712125	0.86084825	0.36995782406278754	0.47980521761457373
9410	NRM	0.8970029	0.63106465	0.3700192488024764	0.47987210061739
9411	LINC02941	0.8966786	0.44239697	0.37018972384467164	0.48008040190108975
9412	LINC01299	0.8966429	0.7613581	0.3702126068152376	0.4800972924661387
9413	FNTAP2	0.89645696	3.2936447	0.37031438321992116	0.4802164896025276
9414	LINC02711	0.89636755	3.278859	0.37036340735754425	0.4802416980375357
9415	NIP7	0.89636093	0.41201866	0.370357814064017	0.4802416980375357
9416	ENSG00000254883	0.8962442	3.295471	0.37042741614048635	0.48030916126331274
9417	ENSG00000261382	0.8962128	3.286229	0.37044502418762093	0.48030916126331274
9418	MEIS3P2	0.8960446	1.5578699	0.37053067008174456	0.4804053237786389
9419	CTBP2P4	0.8959551	3.273055	0.37058354959290585	0.4804395790706901
9420	RPL7AP64	0.8959209	3.279386	0.3706011438839807	0.4804395790706901
9421	NME6	0.8959081	0.238941	0.3706017078049032	0.4804395790706901
9422	RGPD3	0.8959006	0.3368486	0.3706048048747479	0.4804395790706901
9423	RPSAP55	0.8957701	3.2975235	0.3706796560232697	0.4805238217808973
9424	WRNIP1	0.8956426	0.13179475	0.37074085669677503	0.48059036493250856
9425	ENSG00000271555	0.8955535	3.2697067	0.37079768893977205	0.4806351308470387
9426	ENSG00000286838	0.8955429	0.695805	0.3707984886284994	0.4806351308470387
9427	ZFAND4	0.89552253	0.1380637	0.3708049995055904	0.4806351308470387
9428	NENF	0.8954243	0.25677866	0.3708581509431146	0.4806895553017329
9429	OXGR1	0.8954042	1.5092926	0.37087651867010474	0.4806895553017329
9430	ENSG00000285750	0.8953977	1.0230932	0.37087659988812705	0.4806895553017329
9431	MDP1	0.89535147	0.37858707	0.37089886098553193	0.4807056137827602
9432	ENSG00000284702	0.8951984	1.0980549	0.3709844001154794	0.4808036810864568
9433	RPL27P12	0.89494395	3.261829	0.3711231476955942	0.4809579010160483
9434	PTPRT-DT	0.89485097	1.1677417	0.3711673355213907	0.4809895661199256
9435	TREHP1	0.8947941	3.2546346	0.37120378420401134	0.48102399901987614
9436	C16orf95	0.89462686	0.17896968	0.3712848470156953	0.4811162417170998
9437	CXCR2	0.89457136	0.8880144	0.3713162111256927	0.4811397818803237
9438	ENSG00000223834	0.8945374	0.7986545	0.3713323547594545	0.4811397818803237
9439	ENSG00000270618	0.89453346	3.255779	0.3713425336147679	0.4811397818803237
9440	IRF2	0.8945287	0.08064855	0.37133666253808173	0.4811397818803237
9441	NCF4-AS1	0.894487	0.95761144	0.37136256587778815	0.4811529354843965
9442	PPIAP54	0.8944417	1.4917538	0.3713803014168793	0.4811629171795023
9443	ENSG00000265728	0.89435107	0.83656484	0.37143273609945227	0.4812054426180831
9444	ENSG00000253664	0.89426917	0.6746803	0.3714786618941708	0.48125213825278873
9445	OR10J1	0.8941826	1.4819745	0.3715249541466622	0.4812840379482409
9446	ENSG00000287369	0.8941775	3.2496464	0.3715329343831003	0.4812840379482409
9447	ENSG00000226945	0.89413047	3.2569158	0.3715572871848789	0.48129491321782336
9448	RPL37P11	0.8941238	3.2541623	0.3715610961933564	0.48129491321782336
9449	INTS10	0.8940268	0.08829704	0.37160396069750123	0.48133763373887956
9450	ENSG00000213150	0.89371693	3.245636	0.3717789566892711	0.481502289348354
9451	ARSA	0.8936943	0.23035541	0.37178406716123913	0.481502289348354
9452	TPTE2P2	0.89367783	3.2412105	0.37180029131311665	0.481502289348354
9453	ENSG00000273424	0.8936759	1.5252262	0.37179930421871044	0.481502289348354
9454	ENSG00000203520	0.8934876	1.1305058	0.37189423941210964	0.4815727303664455
9455	ENSG00000273791	0.89321804	3.2378561	0.37204594487309217	0.48173074776468605
9456	KHDRBS2-OT1	0.89301753	0.19061086	0.3721441990942612	0.4818451572011468
9457	ENSG00000289078	0.8929828	3.2333505	0.3721719719750535	0.4818683050952131
9458	CMC2	0.8928615	0.12130549	0.37222819009304187	0.48192828014651723
9459	ENSG00000270909	0.8927914	3.231613	0.37227429829495684	0.48195959987231524
9460	SMIM38	0.8927573	0.84804	0.3722898360722008	0.48195959987231524
9461	ENSG00000228072	0.8927321	3.2351942	0.37230557986231483	0.48196440874408547
9462	C21orf91-OT1	0.89267963	0.5360288	0.3723284464915684	0.48198119799161054
9463	PMS2P2	0.892658	0.67014205	0.37233866373469826	0.4819816120827309
9464	LINC02744	0.8926426	3.224545	0.37235451307187417	0.4819893165406058
9465	LINC02970	0.89238644	1.5820416	0.37248785514038896	0.4821362881648636
9466	ENSG00000220614	0.8923698	3.2231874	0.37250026849098383	0.4821395405851034
9467	ENSG00000258598	0.89229476	3.2287767	0.3725397401666035	0.4821648670820801
9468	PWWP4	0.89228517	3.2243505	0.37254532578109345	0.4821648670820801
9469	ENSG00000271370	0.8922578	3.2293694	0.3725594401939404	0.4821648670820801
9470	LRRTM4-AS1	0.89222175	0.77720904	0.37257314603503633	0.4821697910019984
9471	LINC01811	0.8921881	0.14972097	0.37258801604469804	0.48217546863197297
9472	ENSG00000290952	0.89218575	3.2350922	0.3725973358267234	0.48217546863197297
9473	ENSG00000254249	0.89210594	1.4551085	0.3726368657068042	0.48220099609890127
9474	HYI-AS1	0.89199126	0.6641895	0.3726981796364369	0.4822675227702398
9475	LINC02279	0.8919226	3.2196705	0.3727395408329879	0.4823082279655864
9476	BCKDK	0.8916466	0.29822403	0.37287974965478277	0.48242555921064323
9477	FSHR	0.8915144	0.3121023	0.37294871003933305	0.4825019601364321
9478	OR10H5	0.891472	0.8918675	0.37297507514663253	0.48252142561642436
9479	KRT83	0.89146626	2.1486533	0.37298357272329585	0.48252142561642436
9480	CLIC4P1	0.8911956	3.207528	0.373129348970071	0.4826779480911679
9481	BICRA	0.89116776	0.06534488	0.37313429779128726	0.4826779480911679
9482	RPL7P22	0.8910709	3.2508821	0.37319162224642066	0.4827392785655217
9483	RN7SL619P	0.8910229	3.204505	0.37322199633523134	0.48275292245565876
9484	ENSG00000278668	0.8908972	0.7704137	0.3732823144911712	0.48280529470906636
9485	H4P1	0.89077187	3.212695	0.37335534958955885	0.4828869333451699
9486	RAB6C-AS1	0.89073616	3.234624	0.37337224175527306	0.48289595593972023
9487	CDH19	0.89068663	0.15805934	0.3733882904183714	0.48290388715126814
9488	ANAPC1P2-1	0.8906302	0.30805346	0.3734242695702005	0.48293759340139747
9489	ENSG00000273599	0.8905546	0.92023915	0.3734705981117602	0.48298468203862593
9490	ENSG00000249050	0.89051765	1.0769309	0.37348715921889275	0.4829914735179696
9491	ENSG00000227912	0.8904735	1.0706764	0.37351205052514747	0.4829998097791665
9492	LINC01833	0.89043033	1.133036	0.37353312920695814	0.48301424126713877
9493	ZNF286A-TBC1D26	0.89026046	0.75235057	0.3736270332972218	0.4831228397415923
9494	ENSG00000258196	0.89020413	1.6495231	0.37365623948022875	0.48314777627869415
9495	ENSG00000234296	0.8901636	3.1975708	0.37368232856844175	0.4831686811094702
9496	DNAJC19P8	0.8901066	3.1916447	0.37371348037125485	0.48319522714528285
9497	ENSG00000274766	0.8900896	3.1907527	0.3737227038159078	0.48319522714528285
9498	HSPD1P12	0.88998675	1.5407335	0.3737730476929667	0.4832474878286012
9499	ENSG00000258449	0.8899488	1.1927739	0.373795341445317	0.48326348097018734
9500	ENSG00000251066	0.88992345	3.194163	0.37381124055790993	0.48327120613489166
9501	ENSG00000224493	0.8898114	3.1936705	0.37387124410476236	0.48333298779102163
9502	OR2G2	0.8897949	3.205168	0.37387887901120753	0.48333298779102163
9503	RN7SKP77	0.8897052	3.2076237	0.373926637386242	0.48337022901565413
9504	ENSG00000260441	0.889691	1.0721473	0.3739275384508136	0.48337022901565413
9505	LINC01623	0.8896514	3.1886756	0.3739574183427985	0.48338793860263524
9506	ENSG00000277182	0.8896308	1.068734	0.37396450065362763	0.48338793860263524
9507	LINC02716	0.88962567	3.190157	0.3739710170202941	0.48338793860263524
9508	ISCA1	0.88951135	0.20729366	0.3740232392517484	0.4834169463634387
9509	LINC01974	0.889291	3.19586	0.3741496505344464	0.48356749599847315
9510	ENSG00000257991	0.8892405	3.1992006	0.37417631429960885	0.4835762892110706
9511	ENSG00000267284	0.8891228	0.30844516	0.374235165701302	0.4836395122159653
9512	ENSG00000254812	0.88900656	0.50364953	0.37429848443944536	0.4837025649771759
9513	ENSG00000259528	0.88900656	3.17857	0.3743038206620374	0.4837025649771759
9514	RAG2	0.888902	0.96492654	0.3743548260562406	0.48375564068692595
9515	FAM224B	0.88886535	3.2007422	0.37437715309081165	0.4837716552888698
9516	LINC01834	0.8885178	3.178196	0.3745657068553959	0.48398961983772204
9517	NPIPA5	0.88835883	0.3282061	0.37464111457904825	0.48407421257583094
9518	FAM88E	0.8882727	3.1680462	0.3746981905583231	0.4841351149856518
9519	RPL36AP41	0.8880665	3.174804	0.37480799115390895	0.4842384409097991
9520	LINC02264	0.8879353	0.8192514	0.37487466539287984	0.4843117327771651
9521	ENSG00000280199	0.8878701	3.167247	0.3749141166054104	0.48434985145112813
9522	ENSG00000286293	0.8877534	1.4396122	0.3749726056391455	0.4844125623253159
9523	SDR42E2	0.88764966	0.47852933	0.3750232119340027	0.4844650867379914
9524	ART5	0.8874051	1.7293977	0.3751601374781236	0.48461059562695413
9525	Y_RNA-664	0.8873906	1.4550619	0.37516570403581606	0.48461059562695413
9526	F9	0.887309	1.2278112	0.3752130133500876	0.48465885053771957
9527	ENSG00000290204	0.88723046	0.9561102	0.3752532363216231	0.48469794977429315
9528	ENSG00000225280	0.8871575	3.170192	0.3752960047172127	0.48474033466087113
9529	MRPS36P1	0.8868229	3.1615732	0.3754764896015299	0.48494081911306197
9530	ENSG00000279722	0.8868048	0.7204857	0.37548109830952225	0.48494081911306197
9531	ENSG00000262518	0.8867766	3.2101412	0.3754963229174625	0.4849476206920357
9532	RNU6-689P	0.8865522	3.1549156	0.37562248253535613	0.4850590982606341
9533	DDX46	0.88648427	0.058983754	0.3756503727738223	0.4850693886283138
9534	CELA3A	0.88647765	1.2888036	0.3756617618847091	0.4850712329708216
9535	ENSG00000272855	0.8862632	3.1405735	0.37577929770886165	0.4851972701194757
9536	ENSG00000225906	0.8862301	3.1481657	0.3757961613759865	0.48520617935381366
9537	CMA1	0.88612086	3.1423874	0.37585550163775505	0.4852699299738956
9538	TERF1P5	0.88580525	0.75195426	0.37601329994879884	0.48543131843448356
9539	ENSG00000233044	0.88580287	0.41937843	0.37602037442986547	0.48543131843448356
9540	HEXD	0.8855294	0.11737163	0.37616615692272104	0.48559377345516563
9541	LINC02345	0.8854601	0.5317663	0.3762064771373148	0.4856185401708772
9542	SIM2	0.8854543	0.722063	0.3762106933971575	0.4856185401708772
9543	COX6CP13	0.88541365	3.141287	0.37623549947820456	0.4856189232046862
9544	SMG8	0.88540506	0.5650525	0.3762336390774964	0.4856189232046862
9545	RPL4P2	0.8851613	3.1298034	0.3763723977075045	0.485769871552836
9546	ENSG00000285840	0.88509274	0.6801934	0.3764029321915574	0.485770657546628
9547	GNAI3	0.8850881	0.0881864	0.3764016590269835	0.485770657546628
9548	ENSG00000227245	0.88502264	3.1333659	0.37644652215699503	0.4858074948069496
9549	ENSG00000285922	0.8850121	1.9458672	0.37645142765688633	0.4858074948069496
9550	GREB1L-DT	0.884924	3.142582	0.3764985725497362	0.4858554597881934
9551	SGSH	0.88478684	0.1508445	0.37656438722896635	0.4859275141575124
9552	ENSG00000255421	0.8847772	3.1288435	0.3765789937577707	0.485933486261319
9553	ENSG00000286803	0.8845777	0.20085253	0.37667849242872764	0.48601036547953735
9554	CKM	0.8839037	0.61499304	0.37704331663315005	0.48644241597523286
9555	RPL22P19	0.8837622	1.4341463	0.37712119617854345	0.4865300026890272
9556	ACTG1P10	0.88338304	3.1078637	0.37733139826839746	0.4867496075037594
9557	PGAM1P8	0.8833812	0.7678182	0.37732519789591246	0.4867496075037594
9558	EIF4E2P2	0.88318145	3.1054733	0.37744022390010756	0.4868770932265162
9559	NMBR-AS1	0.8830789	3.1204183	0.37749378519225973	0.4869332861307092
9560	ENSG00000278531	0.8828672	1.5708154	0.3776084978166838	0.48703998587830355
9561	EEF1A1P27	0.88278216	3.110805	0.3776546625113679	0.48706339561372375
9562	ENSG00000233415	0.88259095	1.1609908	0.3777544433338035	0.48714149589421385
9563	ENSG00000232294	0.88258576	0.75690335	0.3777552324418497	0.48714149589421385
9564	USP17L7	0.88202137	3.0930269	0.3780665471663188	0.4874642520468168
9565	ENSG00000271666	0.88200027	3.1143703	0.3780755842089669	0.4874642520468168
9566	ENSG00000279523	0.8816123	3.1006691	0.37828624716935944	0.4877100408941403
9567	SLC22A25	0.8816051	0.45170465	0.37828553130432174	0.4877100408941403
9568	ENSG00000258965	0.8813296	3.096122	0.37843919179640195	0.48785556337624897
9569	WFDC5	0.88114405	1.4249445	0.3785341605279615	0.48795215600060005
9570	ENSG00000253616	0.8810562	1.8711836	0.3785866259919797	0.4879939521587461
9571	ENSG00000237993	0.8809886	1.527707	0.3786210783823647	0.4880254433462427
9572	ENSG00000280273	0.8807754	3.0764074	0.37874040137480436	0.4881657549893319
9573	ENSG00000285873	0.8805063	0.6257229	0.37888135681624036	0.48830923155318967
9574	ENSG00000273711	0.8804556	0.53302133	0.37890706614123215	0.4883196739613007
9575	ENSG00000256913	0.88045067	1.4565903	0.3789137358915621	0.4883196739613007
9576	ENSG00000226308	0.88043624	0.89332384	0.37891954165776076	0.4883196739613007
9577	LINC02916	0.8799884	1.0937748	0.3791578892302778	0.4885751188012296
9578	ENSG00000213779	0.8796094	1.6717583	0.3793667169847701	0.4888141110176139
9579	ENSG00000253903	0.87960106	3.0845342	0.3793734717218513	0.4888141110176139
9580	EEF1A1P50	0.8794088	0.66865253	0.3794702904002383	0.48891373996470233
9581	XKR5	0.8794066	0.42862186	0.3794746099439926	0.48891373996470233
9582	ACOT8	0.87939215	0.1762147	0.37948091386064764	0.48891373996470233
9583	ENSG00000230113	0.87935513	1.4946606	0.3795023120103326	0.48891543889627453
9584	TCEAL9	0.8792273	0.19377439	0.37956899362433283	0.4889754735600699
9585	TOB1-AS1	0.8791144	0.32551402	0.3796317897001491	0.48904343292378544
9586	RPL21P136	0.878763	1.1295773	0.3798246691121906	0.4892489482079706
9587	ENSG00000231015	0.8787416	3.0525248	0.37984155886991156	0.4892489482079706
9588	ENSG00000265749	0.8787341	0.5272943	0.37984060661941854	0.4892489482079706
9589	ENSG00000285690	0.87868524	0.4853308	0.37985745170295915	0.4892564781673862
9590	ENSG00000257360	0.878534	3.0558953	0.3799533921075784	0.48936710629079216
9591	PTPN23-DT	0.878475	0.44646686	0.37998064846419666	0.4893892681735328
9592	RCC2P5	0.8784323	3.055748	0.3800084031829757	0.4894110688132763
9593	ETAA1	0.8783161	0.17903768	0.38006490913807245	0.4894416763082999
9594	ENSG00000267409	0.8782947	1.068309	0.3800715929047326	0.4894416763082999
9595	IGLVV-66	0.8781279	3.0660615	0.3801718556883221	0.4895578451043158
9596	ENSG00000286917	0.8780725	3.0463104	0.38020406499512893	0.4895863757240676
9597	ENSG00000265798	0.8780086	0.70686907	0.38022899275232735	0.48960552867745943
9598	FGF13-AS1	0.8777055	1.2085503	0.3804008364492645	0.489800902498778
9599	RPL10P16	0.87766606	1.4916736	0.3804202500567886	0.4898129484761644
9600	IGFL3	0.87731	1.6073704	0.3806147700129905	0.49001158118999133
9601	ENSG00000265840	0.8771945	1.7400833	0.3806784403431106	0.49006543663424684
9602	ENSG00000287658	0.876974	1.8078793	0.38079727780018136	0.49015583840333127
9603	ENSG00000269935	0.87669486	3.0490124	0.3809493859995371	0.490314865721117
9604	SPATA3	0.8766812	0.38521397	0.38095103000994257	0.490314865721117
9605	ENSG00000249721	0.8766408	3.0302603	0.3809808647233628	0.4903403057932268
9606	ENSG00000259802	0.8766037	0.39192635	0.38099239480389413	0.4903421862191457
9607	STAU2P1	0.8765161	3.027186	0.38104871976670307	0.49038875674415716
9608	ENSG00000287139	0.876494	1.8228444	0.38106052470696516	0.49039098946063236
9609	ENSG00000286653	0.87633735	3.023198	0.381146064820582	0.4904621885802955
9610	SULT6B1	0.8759757	0.9749124	0.3813403019235162	0.4906862025860432
9611	SPATA21	0.8757636	0.27240044	0.3814474252430001	0.4907721721131736
9612	OR13I1P	0.875734	3.01568	0.3814738594151077	0.49079321565604384
9613	ENSG00000287109	0.8756622	0.6898837	0.3815058784484615	0.49082144321787957
9614	ENSG00000267424	0.875632	1.4358191	0.3815275820003522	0.490836398389907
9615	TSC22D1	0.87548935	0.048008054	0.38159447305978433	0.49089651694796926
9616	ENSG00000290003	0.8753394	3.01573	0.3816877221558179	0.49099053526544684
9617	ENSG00000224407	0.87488943	1.9400656	0.3819320869687186	0.4912919005547747
9618	ENSG00000253711	0.87451583	3.029729	0.3821328167796899	0.49153712225725293
9619	ENSG00000273712	0.8743742	3.0137944	0.3822115148729983	0.49161883762326
9620	OR9A2	0.87426335	2.9980145	0.38227359375298375	0.4916792422107338
9621	ENSG00000202434	0.87410915	3.0019429	0.38235674881176007	0.49177320744883113
9622	SRP9P1	0.8738914	2.9954739	0.38247573813341873	0.49189634462864246
9623	ENSG00000229925	0.8738086	1.1596324	0.38251732142425	0.4919277608133236
9624	ENSG00000271362	0.8737178	3.0021052	0.3825692160208819	0.49198150633212495
9625	RPS3AP47	0.873541	1.9329505	0.3826656496028241	0.49209252434335016
9626	ENSG00000223869	0.8734845	3.0047214	0.38269556269258764	0.49211799609198925
9627	ENSG00000256789	0.87307656	0.56752634	0.3829155513352509	0.49237488167839166
9628	ENSG00000254927	0.8729895	0.77440774	0.3829630974623487	0.49242301693083346
9629	EIF4E1B	0.87294185	1.1861713	0.38298942803293445	0.49244387089686437
9630	REXO1L8P	0.8728368	2.993123	0.3830488043728547	0.49249461028525315
9631	NF1P8	0.87282985	1.4286746	0.3830491161683077	0.49249461028525315
9632	MPP7-DT	0.87280023	1.5205632	0.3830665082169742	0.49250396856008155
9633	CHD1L	0.8726413	0.08680433	0.3831481275115626	0.49256971586935544
9634	ENSG00000270336	0.8725523	3.01067	0.38320137069896465	0.4926123317221419
9635	ENSG00000269694	0.872473	1.8029656	0.3832461495713442	0.49265689073793834
9636	ENSG00000280414	0.87217695	2.9748697	0.38340971361956666	0.4928281220990777
9637	ENSG00000226984	0.8720183	2.9875388	0.3834944157875796	0.492923986064443
9638	TMEM14DP	0.8719501	2.9779544	0.3835326224543426	0.4929600836222967
9639	RPS3AP22	0.87183505	1.9236094	0.3835952236170037	0.49301452097389403
9640	ENSG00000272425	0.8717259	1.4607159	0.3836498064252245	0.4930716601117834
9641	BORCS6	0.87138385	1.2650391	0.38383947945760155	0.49323839621321675
9642	MED4-AS1	0.87137455	0.8993753	0.3838403117436502	0.49323839621321675
9643	ENSG00000278797	0.8713367	2.9868371	0.3838652266414415	0.49325739635297167
9644	RNU2-15P	0.8712479	2.967312	0.38391589943710736	0.4933094928834073
9645	HGH1	0.87120837	0.5376288	0.3839305648005179	0.4933153204394623
9646	CADM2-AS2	0.871178	0.8588224	0.38395008344586723	0.4933273835425673
9647	ATG3P1	0.8711616	2.980402	0.38396131307645687	0.4933287959526489
9648	ENSG00000286975	0.87105536	0.68236387	0.38401115792792206	0.49336680479036377
9649	ENSG00000230975	0.87103516	0.41028923	0.3840262307546948	0.49337315354945593
9650	CERS3	0.87068105	0.3614632	0.38421871687144493	0.4936074255844886
9651	ENSG00000258847	0.87056416	0.49450153	0.3842840221677495	0.4936782998265509
9652	ENSG00000264296	0.87032276	2.9623103	0.38442014375662426	0.49382268082740843
9653	TERB1	0.8703119	0.44297805	0.3844216259141826	0.49382268082740843
9654	ENSG00000267098	0.8703018	0.32776853	0.3844268312901362	0.49382268082740843
9655	RPS10-NUDT3	0.8702377	0.27720657	0.38446014275241513	0.4938524447193984
9656	ENSG00000273919	0.86965513	0.58575183	0.3847781515491142	0.4942479010376336
9657	ENSG00000273342	0.8694984	2.946092	0.3848712323945115	0.49432551966208604
9658	CCNT2P1	0.86948305	2.071182	0.3848791819686158	0.49432551966208604
9659	ENSG00000278546	0.8692597	2.9411154	0.38500199223481	0.49443109224290027
9660	RN7SL268P	0.8690309	2.9424272	0.38512652759557575	0.49456493963528686
9661	RN7SKP188	0.868794	2.951961	0.3852544732587926	0.4947161969980403
9662	ENSG00000231881	0.8687464	0.6436988	0.38527535948645064	0.49472997195103824
9663	MTRF1LP1	0.8687024	2.943099	0.3853055431161845	0.4947440337419468
9664	ENSG00000280396	0.8686361	2.9487114	0.3853410125140915	0.49477513716906757
9665	ENSG00000224764	0.8685529	0.67296356	0.385380466970483	0.49481274996120495
9666	ENSG00000278898	0.86851305	2.9359307	0.38540974466880484	0.4948315631376229
9667	ENSG00000288956	0.8683665	1.2074976	0.38548652684823703	0.49490978050817136
9668	ENSG00000256674	0.8683289	1.0306692	0.38549686086606094	0.49491000027563625
9669	ENSG00000265690	0.86830556	1.3771638	0.38552211367515565	0.49492937262417236
9670	ENSG00000290413	0.86815965	2.9322119	0.3856030087402206	0.4950201750311399
9671	RN7SL455P	0.8681249	1.5043854	0.3856157904964972	0.4950235340872129
9672	PCDHGC5	0.8680348	0.42974052	0.38566275121757987	0.4950707681040095
9673	PGBD4P3	0.86770743	2.9296055	0.38585006884503803	0.4952720591638067
9674	LINC00837	0.867671	1.5507628	0.3858671048931185	0.4952808717471029
9675	ENSG00000287444	0.86744994	0.7374719	0.3859869764727164	0.4954216752396706
9676	ENSG00000286043	0.8673283	0.9404208	0.3860549482767395	0.49548279975702125
9677	ENSG00000256813	0.8673052	1.2662188	0.3860685809191724	0.4954872378663783
9678	C17orf114	0.8669793	0.65281445	0.38624173432978837	0.49568333891298244
9679	EEF1E1-BLOC1S5	0.86685145	0.7415777	0.38631236522499746	0.49576091816815365
9680	LYG2	0.8668052	0.5276107	0.3863384254913419	0.49577819928323913
9681	LINC00229	0.86679554	0.9221308	0.38634619254588776	0.49577819928323913
9682	ENSG00000255486	0.86675936	2.9154248	0.3863695578813676	0.495795118042341
9683	ENSG00000261819	0.86654705	1.3564687	0.38648403392650355	0.49590281358925165
9684	LINC02749	0.8664841	1.0880013	0.3865176571612593	0.49593288898242627
9685	ENSG00000258662	0.8663847	2.9102676	0.38657497900734294	0.49597043416881226
9686	ENSG00000276527	0.866362	0.45650175	0.38657747278626653	0.49597043416881226
9687	ENSG00000224618	0.8662454	2.9078531	0.38665135382531024	0.49605215313201323
9688	ENSG00000258365	0.8662021	0.455258	0.38667080222786376	0.49606403558820067
9689	CCER2	0.86611587	0.58635724	0.38671384108016393	0.49609658654846456
9690	ZNF75A	0.86611	0.11046029	0.38671654938531896	0.49609658654846456
9691	ENSG00000287358	0.86607414	1.5911431	0.38674124565434653	0.4961143816388578
9692	ENSG00000286829	0.8660547	1.0741674	0.3867507961344605	0.4961143816388578
9693	ENSG00000248288	0.865988	2.9057832	0.3867923129835581	0.49614519990648315
9694	FARP1-AS1	0.8659655	1.9144659	0.38680320854272054	0.49614519990648315
9695	FRG1FP	0.86594623	0.4721537	0.386805385429577	0.49614519990648315
9696	Metazoa_SRP-64	0.865814	2.9108925	0.3868867917413906	0.4962365471125514
9697	RBM17P1	0.8657065	2.9292588	0.3869432462720984	0.49629588619254766
9698	ENSG00000279746	0.86558634	2.9195645	0.38701015622401946	0.4963648868172692
9699	EIF3M	0.8654873	0.11890072	0.38705776984124507	0.4963904791880584
9700	RSL24D1P1	0.86519814	2.9045787	0.38722435474514616	0.49655742855876517
9701	ENSG00000286224	0.8651864	2.2278383	0.3872313494440651	0.49655742855876517
9702	LINC02907	0.86516315	2.9003274	0.3872440753676645	0.49655742855876517
9703	ENSG00000277837	0.8650444	1.3793275	0.3873023198010864	0.49661255877388316
9704	RPL35AP33	0.8646935	2.9194367	0.38749861457487655	0.496830090128527
9705	GOLGA6L3	0.8646858	0.8474676	0.3875025767641733	0.496830090128527
9706	ENSG00000275015	0.8645833	2.8995762	0.387561400793917	0.49686634726569534
9707	CDH18-AS1	0.86457473	0.86337274	0.3875635553688779	0.49686634726569534
9708	YTHDF1P1	0.86456025	1.4343001	0.3875716675681692	0.49686634726569534
9709	INSYN1-AS1	0.8644757	0.7707662	0.38761476486420887	0.49689543591021496
9710	STAG2-AS1	0.86431366	0.78063977	0.3877055930966383	0.4969984658254422
9711	ENSG00000289685	0.8643046	2.887803	0.3877155471828114	0.4969984658254422
9712	ENSG00000267366	0.86419696	2.8850894	0.3877748241547784	0.49706136681554575
9713	CHCHD10	0.8641254	0.31085742	0.38780683175654274	0.4970893107201547
9714	CDRT15P3-1	0.86402327	2.888262	0.38786945960523733	0.49715650103587106
9715	ENSG00000215023	0.8639751	2.8867466	0.3878959948991396	0.49717742695157924
9716	PPP1R11P2	0.8638155	1.4884702	0.3879817169780928	0.49726880769325427
9717	SGSM3	0.8637466	0.10425438	0.3880136196599583	0.4972889241308695
9718	ENSG00000284952	0.863649	0.55216736	0.388070861256802	0.4973361088840165
9719	ENSG00000278399	0.8636274	1.698755	0.38808584166207194	0.4973422188752521
9720	GRID2IP	0.8635727	0.25194028	0.3881089610660854	0.4973587586115162
9721	ENSG00000272360	0.8635215	2.8850622	0.38814466344149046	0.4973914220376218
9722	ENSG00000261096	0.86335856	0.5601966	0.3882267699002039	0.49748354710417936
9723	CDY7P	0.8633131	2.8827236	0.3882591655369402	0.4975119683011765
9724	ENSG00000253629	0.86324537	1.3702625	0.38829376186404985	0.49754320787410866
9725	ENSG00000251409	0.8631823	0.9656342	0.38832746196041334	0.49754711488497705
9726	COX5BP3	0.8631589	2.8761077	0.3883445151767946	0.49755587361097486
9727	NDUFA5P3	0.8630463	2.8753958	0.3884063093550869	0.49761985152050503
9728	RAD1P1	0.8628907	2.8946602	0.38848909491778805	0.49770182953557934
9729	RPL23AP30	0.8627087	2.8969748	0.38858859042810723	0.4978031035057602
9730	ENSG00000286112	0.86260253	0.37544197	0.3886442262386046	0.49786127921524576
9731	ENSG00000248977	0.86247426	2.8815126	0.3887191093864303	0.49792454346701687
9732	CDC40	0.8624518	0.10130395	0.3887242862854542	0.49792454346701687
9733	ENSG00000286577	0.862417	0.39262325	0.3887455366090844	0.4979386659772533
9734	ENSG00000254539	0.8623197	2.8693833	0.3888054552745117	0.4980023161745968
9735	ENSG00000261864	0.8622664	0.7070508	0.3888298535677437	0.49800736965551473
9736	LINS1	0.8622647	0.1495995	0.38882765489439675	0.49800736965551473
9737	ENSG00000224612	0.86222357	0.83846325	0.38885453430501427	0.49802588200787906
9738	TTC21B-AS1	0.8614347	0.6249261	0.38928830162257977	0.498528984995303
9739	ENSG00000230729	0.86133677	2.8581789	0.3893461798353506	0.4985677313735401
9740	ENSG00000286898	0.86114764	1.5688401	0.3894491003806948	0.498682450904238
9741	TDGF1	0.8610604	1.6565937	0.38949738384120647	0.4987311631862398
9742	CYP2F2P	0.8603298	0.7864245	0.3898944383917623	0.49918706911352506
9743	CNTNAP3P1	0.8602503	1.9465328	0.38994365728329883	0.499227734826392
9744	OR10K1	0.8602429	1.6672889	0.3899467037111647	0.499227734826392
9745	GTF2IRD2P1	0.86011446	0.28537187	0.3900122611950202	0.49929853822853104
9746	ENSG00000288945	0.8600257	2.8437033	0.3900680702131224	0.49935685812930164
9747	ENSG00000253784	0.8596119	2.8384824	0.3902961637781197	0.49958319315723154
9748	NCOR1P4	0.8595647	0.7005283	0.3903150500468979	0.4995877329652999
9749	LINC00533	0.85955757	2.867671	0.39032218147146347	0.4995877329652999
9750	CISD2	0.85953265	0.17169444	0.3903304871629991	0.4995877329652999
9751	ENSG00000228368	0.85946745	1.0085096	0.39036887785288876	0.49962373817130484
9752	BLACAT1	0.85929084	0.42301825	0.39046551450337186	0.49972624277162064
9753	EMC8	0.85928434	0.15561816	0.39046949081487814	0.49972624277162064
9754	RANBP2	0.85920894	0.07090848	0.39050957089291627	0.49976440353577306
9755	ACAD8	0.85903394	0.20888375	0.3906077155253018	0.49987686990910435
9756	ENSG00000288050	0.8589356	1.6449976	0.3906667583629021	0.4999281580054938
9757	ENSG00000255535	0.8589307	2.8494391	0.39066922587456576	0.4999281580054938
9758	ENSG00000289183	0.85877115	0.8535852	0.3907508575934855	0.499981220291851
9759	LRRC58	0.85871434	0.14129277	0.3907818596645003	0.5000007588578724
9760	ENSG00000241409	0.85871	0.6228927	0.39078716856876416	0.5000007588578724
9761	ENSG00000253865	0.8586886	0.6890736	0.39079692972295255	0.5000007588578724
9762	ENSG00000257700	0.8586428	2.8289354	0.3908303878762921	0.5000199340835761
9763	ENSG00000258985	0.858623	1.0055964	0.3908324524817701	0.5000199340835761
9764	GLULP4	0.85850614	1.4189736	0.39089850644041435	0.5000913034713069
9765	ENSG00000250712	0.8584768	2.842707	0.39091978873824507	0.5001053925281106
9766	RBMXL3	0.85838205	2.8573263	0.39097004604796737	0.5001499416867624
9767	EEF1A1P1	0.8583093	2.8316998	0.39101343845592107	0.500185779135949
9768	VN1R42P	0.8580963	2.8276794	0.391131189322092	0.50032326392454
9769	RBBP4P2	0.8579941	1.3731998	0.3911845776708823	0.50037583099776
9770	SOCS4	0.8579673	0.15592359	0.3911928341563661	0.50037583099776
9771	ENSG00000260763	0.8574316	2.8243268	0.39149761457778054	0.5007262202155944
9772	ENSG00000289379	0.8573048	2.8364475	0.3915658255369632	0.5007914904153362
9773	ENSG00000259731	0.8573035	2.8166432	0.39156921394194333	0.5007914904153362
9774	ENSG00000279251	0.8571593	2.8201003	0.3916481323012063	0.500852960787924
9775	MTCYBP33	0.8570993	2.8135853	0.3916820853341386	0.5008832276358783
9776	FGFR3P5	0.8570196	2.8144693	0.3917259010898575	0.500926105017433
9777	ENSG00000277998	0.856972	2.8114452	0.39175253050904446	0.5009338496672998
9778	ENSG00000250371	0.85696214	0.44333082	0.3917503799174159	0.5009338496672998
9779	FTH1P7	0.85677224	2.8214636	0.39186120519589784	0.5010331647698706
9780	LINC01166	0.8567443	0.62967926	0.3918694003176597	0.5010331647698706
9781	OR51A7	0.8566662	2.8102455	0.3919211700227936	0.5010837023227179
9782	DCST1-AS1	0.8566168	1.1309643	0.391945946333249	0.501102223537321
9783	ADAMTS20	0.8562468	0.32649437	0.3921459859748181	0.5013448117666034
9784	TUBBP1	0.85614413	1.7782264	0.39220777521375383	0.5013869031961827
9785	GPR85	0.8561114	0.54319245	0.39222091196822884	0.5013869031961827
9786	FAM180B	0.8561053	1.9698454	0.3922303886024432	0.5013869031961827
9787	RN7SL304P	0.8560439	2.8185058	0.3922630376645996	0.501415476499217
9788	RPS15AP32	0.8557751	2.8516037	0.3924069653968134	0.5015805405322202
9789	SPATA46	0.8557739	1.658259	0.39241276877360587	0.5015805405322202
9790	ENSG00000225152	0.85549	2.806319	0.3925701522717827	0.5017553679780393
9791	PFN1P11	0.8552695	1.1764818	0.3926890140775169	0.5018809439557755
9792	ATF1P1	0.8551593	1.6685026	0.3927516598254067	0.5019478356649605
9793	EI24P2	0.8551087	2.8033416	0.3927809397801636	0.5019720825459758
9794	EP400	0.8549138	0.053021505	0.39288105546233776	0.5020834774368843
9795	ENSG00000278971	0.85490614	0.72535366	0.3928887238631432	0.5020834774368843
9796	ENSG00000277453	0.8546676	2.7946427	0.393025577593181	0.5022322547782827
9797	PSMB5	0.8546453	0.1796092	0.3930318860508497	0.5022322547782827
9798	C17orf58	0.8546156	0.59264237	0.39304714198434876	0.5022322547782827
9799	ENSG00000230188	0.8546154	2.79519	0.3930543038235683	0.5022322547782827
9800	CYREN	0.8545989	0.13829589	0.39305671062692327	0.5022322547782827
9801	LINC02338	0.8545758	1.0083542	0.39307538962170374	0.502242943977061
9802	PDE4DIPP8	0.85446155	2.7859557	0.3931405781497649	0.502300074783188
9803	AFG3L1P	0.85444564	0.094874725	0.39314073165964136	0.502300074783188
9804	LINC01717	0.8544136	0.97854203	0.39316362624742884	0.5023161473133931
9805	ENSG00000225775	0.8543533	0.72413117	0.39319472332507666	0.5023426984412357
9806	RNU6-1145P	0.8543419	2.7909706	0.3932058801450067	0.5023437733171083
9807	IFITM3P3	0.85424817	1.5168852	0.3932570856299681	0.502382832004412
9808	SORT1	0.8542471	0.08231481	0.3932497011992492	0.502382832004412
9809	ENSG00000255745	0.8540082	0.59534645	0.39338729697692	0.5025359929745298
9810	ENSG00000289399	0.8539297	2.78896	0.3934338230693418	0.5025765560737001
9811	ENSG00000259906	0.85390216	2.7823815	0.39345001075513863	0.5025765560737001
9812	ENSG00000290884	0.85383874	0.5308665	0.39347363229618926	0.5025935461130445
9813	H2AZP2	0.85372686	2.7871323	0.3935461374692242	0.5026729738885873
9814	RPSAP74	0.8536845	1.0486826	0.39356125886409266	0.5026791036316411
9815	ENSG00000274833	0.8534313	1.6972873	0.39370900474564885	0.5028184867688863
9816	CHEK2P5	0.8533278	1.3870893	0.39375889028736155	0.5028655837410556
9817	WDR5-DT	0.85280114	0.9824223	0.3940563153410035	0.5032322252242464
9818	EPYC	0.85274374	0.72197056	0.39408427266397816	0.5032547309537527
9819	ENSG00000227706	0.8522689	1.3544868	0.39434920186012	0.5035534371393693
9820	RNU6-23P	0.85213226	2.798542	0.39442614305380364	0.5036384790611498
9821	RPS3AP49	0.8520329	2.7693424	0.3944850720458526	0.5037005175408094
9822	ENSG00000253344	0.8519683	0.41941723	0.39451520819787855	0.5037257894289536
9823	ENSG00000279625	0.8517903	2.7774434	0.394618216174615	0.5038441019184448
9824	ENSG00000289709	0.851717	0.8088851	0.3946551889048281	0.5038516775715006
9825	ENSG00000276294	0.8516851	2.7614515	0.3946786804016773	0.503868459252874
9826	ENSG00000233849	0.8516194	2.7588766	0.3947154340207072	0.5039021707633933
9827	MARCKSL1P1	0.8515351	2.7616396	0.3947616529461271	0.503947963802409
9828	ENSG00000217648	0.8513122	0.8502014	0.3948835605453135	0.5040771614311168
9829	ENSG00000273784	0.8512523	0.21669391	0.39490974009576696	0.5040973662695586
9830	LINC02141	0.8510899	0.31569654	0.39500108792846156	0.5042007543692228
9831	DLX6	0.8509915	1.5271726	0.395061780265035	0.5042650077413157
9832	ZFYVE21	0.8507246	0.13775197	0.39520196380117945	0.5044307192931051
9833	ENSG00000229192	0.85063493	0.5001271	0.3952561657401664	0.5044866792266768
9834	ENSG00000270951	0.8506157	2.7544775	0.3952717558614548	0.5044933551812639
9835	RN7SL697P	0.85056543	2.757577	0.39529912084482277	0.5045150588872308
9836	ENSG00000265739	0.8503	0.9904902	0.39544572165156244	0.5046889365775031
9837	F2	0.8500592	0.5023876	0.3955709934096654	0.5048040215062266
9838	ENSG00000277715	0.8500585	0.813038	0.395577359741655	0.5048040215062266
9839	Y_RNA-581	0.84980685	2.7581766	0.3957194271559974	0.5049533377139286
9840	ENSG00000276278	0.84979504	0.9512261	0.39572547497873367	0.5049533377139286
9841	CYP2A7P1	0.84946465	2.7453837	0.39591091335857975	0.5051634873640444
9842	ENSG00000227935	0.8493265	2.751818	0.39598663990961136	0.5052468726994067
9843	RN7SL753P	0.8492172	0.744295	0.39604127109931	0.5053033383985065
9844	MZT2B	0.8492009	0.23696554	0.39605177797050173	0.5053035050330764
9845	RN7SKP160	0.84905833	2.7369561	0.3961374496346439	0.505386327900969
9846	NUP210L	0.8488211	0.18955225	0.3962602625800391	0.5055165239075458
9847	ENSG00000228367	0.8486301	2.7487833	0.39637335902577375	0.5056475569192941
9848	PKMP1	0.8484347	2.7269695	0.3964849541931874	0.5057634194074769
9849	POLR3GL	0.8483966	0.2561091	0.3964980266426593	0.5057668465684633
9850	ENSG00000279208	0.8483531	1.1004845	0.3965229131564054	0.5057726189446169
9851	LINC01358	0.8483524	0.20532234	0.3965233237234902	0.5057726189446169
9852	ENSG00000235427	0.84834117	0.934309	0.3965340000426687	0.5057729893682001
9853	ECEL1P1	0.84816957	2.7289522	0.3966317766075276	0.5058722868605906
9854	TPI1P2	0.84816635	1.8118054	0.39663262673849176	0.5058722868605906
9855	ENSG00000236434	0.84781224	1.1570867	0.3968275052784953	0.5060522146919286
9856	RPL38P6	0.8478019	2.7312999	0.39683549550030184	0.5060522146919286
9857	HMGB1P27	0.84771925	2.7269015	0.3968820800957823	0.5060976599676453
9858	RPL32P33	0.84764665	2.7292426	0.3969220351916303	0.5061221038925928
9859	ENSG00000267312	0.84762156	1.4908131	0.39693575792016245	0.5061263494762273
9860	ENSG00000230440	0.8473185	2.74542	0.39710201998167316	0.5063118335096486
9861	ENSG00000275630	0.84727675	0.91181993	0.39711968690190846	0.5063211025723037
9862	CCNB1IP1	0.8470799	0.14308025	0.39723035012412244	0.5064356779418413
9863	TOMM20L-DT	0.8469429	0.35763028	0.39730840650407095	0.506521932560219
9864	TENT5D	0.8464808	0.3414547	0.39756112903131524	0.5067956361843184
9865	ENSG00000276538	0.84647375	2.7191913	0.3975751301726871	0.5067956361843184
9866	ENSG00000249971	0.84639776	1.402517	0.3976158976594132	0.5068343363055727
9867	SLC25A22	0.8463116	0.33807784	0.397660017419188	0.5068679569520577
9868	PIMREGP4	0.84629387	2.725626	0.3976742372496235	0.5068679569520577
9869	ENSG00000255977	0.8462914	2.7209637	0.39767625647386295	0.5068679569520577
9870	ENSG00000255422	0.8462691	0.32446754	0.39768390692069944	0.5068679569520577
9871	MTND5P6	0.84622455	2.7168286	0.39771404242670594	0.5068930994816856
9872	ENSG00000233403	0.84607977	0.82104254	0.3977890929790888	0.5069622163747525
9873	ENSG00000238277	0.8458427	2.705141	0.3979281043157803	0.5070995662314824
9874	ENSG00000237224	0.8457788	1.0710993	0.39795727319258234	0.5071234669614647
9875	TTTY1	0.84564036	2.7101052	0.3980398948707615	0.5072022084521638
9876	UBA52P8	0.84557676	2.7011163	0.39807661679414663	0.5072239035903949
9877	BTF3P8	0.8455677	2.7281168	0.39807775209087237	0.5072239035903949
9878	DCTPP1	0.8455265	0.5346471	0.3981002173469185	0.507239256524339
9879	RN7SKP43	0.84551156	2.7158186	0.39811071625863415	0.5072393621402623
9880	RPL12P42	0.8453386	1.7856036	0.39820837650532925	0.5073505185248424
9881	ENSG00000284653	0.8453009	1.1864239	0.39822890814371115	0.5073599779970411
9882	ENSG00000258983	0.84528375	0.58220655	0.39823663803357223	0.5073599779970411
9883	KRT28	0.84515655	2.6961133	0.3983112322797969	0.5074417368099816
9884	CYP4F9P	0.84512645	1.528203	0.39832652419559833	0.5074465694910383
9885	ENSG00000289434	0.8450929	0.85942024	0.39834178137020604	0.5074465694910383
9886	ENSG00000285543	0.8450137	1.404702	0.3983878941449954	0.5074862975508904
9887	ENSG00000254928	0.84497494	2.694691	0.3984124441379524	0.5074985403178727
9888	ENSG00000223522	0.844958	0.7499586	0.3984183476712101	0.5074985403178727
9889	ENSG00000234826	0.84489673	1.4604055	0.39845439731209964	0.507531184356158
9890	FBLL1	0.84476864	2.6963646	0.398527029267291	0.5075868042006538
9891	ENSG00000271117	0.8447643	2.7307804	0.3985244942109599	0.5075868042006538
9892	RBP3	0.84473383	2.6916647	0.39854713865067004	0.5075962066641471
9893	ENSG00000260381	0.8443643	0.60093784	0.39874624299536043	0.5077966668773028
9894	ENSG00000287003	0.84428394	0.64125043	0.3987896588571026	0.5078386759505029
9895	SNRNP40	0.84425217	0.11224665	0.3988080861345741	0.5078488619471129
9896	ENSG00000290285	0.84422237	1.47105	0.3988292843945863	0.5078604677920399
9897	ENSG00000228391	0.8442072	2.7070637	0.3988380576253393	0.5078604677920399
9898	U4-1	0.84413683	2.7046485	0.39887761040808534	0.5078758608618702
9899	ENSG00000250803	0.8441334	2.69163	0.398881433536982	0.5078758608618702
9900	LINC00396	0.8440161	2.695919	0.398946138961795	0.5079449664076943
9901	ENSG00000285908	0.84392995	1.5206844	0.3989926558525071	0.5079909109965068
9902	GUSBP19	0.84388536	1.0815576	0.3990160482375772	0.5080074122110728
9903	ENSG00000228541	0.8437999	0.20503618	0.39906073719930435	0.5080510255975458
9904	LINC01951	0.8435647	0.43106326	0.39919217021179665	0.5081892732350237
9905	ENSG00000254906	0.84356004	2.6929843	0.3992006336673497	0.5081892732350237
9906	ENSG00000273233	0.8435262	2.6917238	0.3992197017009653	0.5082002622777051
9907	ENSG00000272576	0.8434673	1.0168148	0.399245125242507	0.5082193409938207
9908	ENSG00000250507	0.8433453	0.8111686	0.39931402434375085	0.5082937595078542
9909	CFAP52	0.8431189	0.35252288	0.3994402401814233	0.5084276616909051
9910	MTCO1P24	0.8430432	2.6821833	0.39949030483783576	0.5084565131176676
9911	ENSG00000289016	0.84296066	0.59805375	0.39952652735006466	0.5084845105949206
9912	ENSG00000281904	0.8427507	2.6820016	0.39965341189634307	0.5085977641842513
9913	PRKAR2A	0.84274405	0.0770291	0.39964925233099746	0.5085977641842513
9914	ENSG00000286525	0.8427344	0.49488738	0.3996572886368792	0.5085977641842513
9915	ATP5PBP6	0.8426415	2.6853206	0.39971387114977786	0.5086463326090447
9916	LINC01626	0.84257126	1.485748	0.399751964561898	0.5086517864296434
9917	UPK3BL3P	0.8425385	1.1595314	0.39976935446306827	0.508660622988595
9918	ENSG00000287135	0.8423961	1.3234723	0.39984455462152013	0.5087297222980741
9919	SLC22A24	0.8423652	0.31158927	0.39986256606630743	0.5087393469092131
9920	RNF168	0.84203345	0.10262435	0.4000476383308019	0.5089482180739169
9921	ENSG00000222031	0.84195185	0.4395539	0.4000942047462711	0.5089941634508193
9922	MTND2P13	0.84182274	2.6798403	0.4001714256245579	0.509065805100826
9923	ENSG00000276768	0.84181756	0.84565985	0.40016828978194807	0.509065805100826
9924	LINC01400	0.84166247	2.678827	0.40026102798430774	0.5091531891643762
9925	RPL34P27	0.84143156	1.4096111	0.4003853460213219	0.5092980247765734
9926	ENSG00000233960	0.84138286	0.8476538	0.40041371158908134	0.509314117906653
9927	ENSG00000254468	0.84136873	0.6910537	0.40042079655765583	0.509314117906653
9928	ENSG00000243328	0.8413441	2.6717036	0.40043983215758205	0.509314117906653
9929	HSD17B1	0.84133947	0.80257535	0.4004377902023163	0.509314117906653
9930	ENSG00000287212	0.8411562	2.6685889	0.4005452019653747	0.509434831030056
9931	ENSG00000270204	0.8411003	2.6712654	0.4005760057768716	0.5094607032990883
9932	ENSG00000278922	0.84105617	2.6605453	0.4006023001348318	0.5094638871719498
9933	ENSG00000234206	0.8410002	1.4392757	0.40063081767731357	0.5094638871719498
9934	ENSG00000288524	0.8409014	2.658261	0.4006891142741493	0.5095247150334897
9935	ENSG00000288872	0.84076476	1.3137498	0.4007597080948533	0.5096011767188856
9936	RN7SL292P	0.8407188	2.6740549	0.40078865352305504	0.5096034864766837
9937	KRT18P29	0.8407126	2.6685772	0.40079291823189833	0.5096034864766837
9938	NRG3-AS1	0.84066117	1.3927252	0.4008154726259606	0.5096188581483259
9939	RAB28	0.8405086	0.06543738	0.400900442509302	0.5097002780283004
9940	TMCO5B	0.8402976	1.5716115	0.4010265106607813	0.5098313051444177
9941	ENSG00000183154	0.84027123	1.3165514	0.40103490851497114	0.5098313051444177
9942	FEM1A	0.8402485	0.30931324	0.4010476214658566	0.5098341574684597
9943	RAF1P1	0.8401589	2.662218	0.4011032466228611	0.5098782506471088
9944	BCO2	0.84009534	0.1264313	0.40113093536977884	0.5099001381006915
9945	CHIAP1	0.83995444	2.649525	0.4012194846213506	0.5099993856096299
9946	PAICSP3	0.8397466	1.6093473	0.40133429476097726	0.510132007889697
9947	ENSG00000237453	0.83949363	1.3309199	0.4014722617494696	0.5102674201403019
9948	OR5AS1	0.839389	1.3780274	0.40153485112323395	0.5103336512161825
9949	LINC02890	0.8387994	2.6537187	0.4018647249706725	0.5106911611236032
9950	ENSG00000285829	0.8387863	0.86231	0.40186857746555504	0.5106911611236032
9951	CLPSL1	0.8387024	0.6410281	0.40191301902963716	0.51073430929245
9952	ENSG00000240890	0.8384052	1.4009427	0.4020814551196942	0.5109083548967741
9953	DEFB109F	0.8383865	0.76043534	0.4020920521171524	0.510908489119686
9954	ENSG00000230821	0.83796316	2.640227	0.40233484359015426	0.5112036479023491
9955	MRNIP-DT	0.8377049	1.1793718	0.40247884764851816	0.5113732760067715
9956	TEKT5	0.83746725	0.4284812	0.4026101611197065	0.5114809430844133
9957	NXF2B	0.83743006	0.828588	0.40262534969487207	0.5114809430844133
9958	ENSG00000291063	0.83743006	0.17765573	0.4026272251340687	0.5114809430844133
9959	LINC01377	0.8374259	2.6312277	0.402637109391371	0.5114809430844133
9960	ENSG00000255843	0.8373472	2.6282287	0.4026816771519971	0.5115242152010631
9961	ENSG00000226324	0.8373248	2.6410542	0.4026922164861967	0.5115242600736836
9962	ENSG00000230737	0.8372567	2.6327999	0.4027316106675042	0.511554625257815
9963	ENSG00000237016	0.8372466	2.6338384	0.40273713043162696	0.511554625257815
9964	ENSG00000257175	0.8370688	2.6394036	0.40283588140780957	0.5116659834727597
9965	ENSG00000276467	0.83705294	2.632655	0.40284581445498957	0.5116659834727597
9966	CELF2-DT	0.8368067	0.48137176	0.4029799317330499	0.511782936902753
9967	ENSG00000284430	0.83670855	0.65287983	0.4030369552013179	0.511842008146711
9968	ENSG00000288991	0.83662164	0.7677852	0.40308601615032436	0.5118909644688893
9969	ENSG00000285619	0.83655936	0.63431746	0.40311974534537265	0.5119204484935057
9970	ARMC12	0.8365251	0.5764135	0.40313515971390645	0.5119266736485388
9971	LINC01234	0.83648527	0.2943881	0.40315942388254533	0.511930787312774
9972	ENSG00000226484	0.83639836	0.39852086	0.40320783360879797	0.5119789080382051
9973	LINC01405	0.83628815	0.8433071	0.40327357184527535	0.5120223282941264
9974	ENSG00000288823	0.8362561	1.0692447	0.403291199242661	0.5120313593888598
9975	ENSG00000259962	0.8358982	2.617731	0.40349546371416567	0.5122639890492842
9976	ENSG00000265359	0.83572465	0.5933008	0.40358146458708066	0.512359815492105
9977	ENSG00000288139	0.83571684	2.6182117	0.40359711166593426	0.5123663228338808
9978	LY6G6D	0.8356087	2.610579	0.40365902255704567	0.5124315601908973
9979	Metazoa_SRP-136	0.8354836	2.6110885	0.40372905152131255	0.5124880779022113
9980	ENSG00000257897	0.8354654	2.6384506	0.40373511480225954	0.5124880779022113
9981	ENSG00000287408	0.835404	0.9341506	0.40376920899069957	0.512501844928727
9982	SMIM10L2B-AS1	0.83536744	0.59133595	0.403789319342436	0.512501844928727
9983	SNF8P1	0.83535755	2.6187255	0.40379858080558395	0.512501844928727
9984	LRRC9	0.83535486	0.25023952	0.40379280944842455	0.512501844928727
9985	ENSG00000287827	0.8352619	2.6176915	0.40385242887662054	0.5125568303735645
9986	COQ7	0.83503896	0.18550748	0.40397180725070747	0.5126816186150045
9987	ULK4	0.83486193	0.06486915	0.40407010746117744	0.5127930079260006
9988	SCGB3A1	0.8348139	2.6173153	0.4041039581719108	0.5128226026751371
9989	ENSG00000276454	0.8347097	2.6091478	0.4041637150313522	0.512857742029595
9990	ENSG00000222012	0.83463967	0.7069192	0.40419388338061046	0.512857742029595
9991	LINC02517	0.8346026	1.4767966	0.40422123131815857	0.5128645073923112
9992	HMGN1P34	0.83400244	2.5976143	0.40456273651682706	0.513261531157503
9993	ENSG00000264177	0.83398443	1.8431967	0.40457243008155086	0.513261531157503
9994	ENSG00000270842	0.83397835	2.597144	0.4045763098076288	0.513261531157503
9995	ENSG00000286630	0.83387685	2.597596	0.40463328998826675	0.5133181541347316
9996	SPATA31D1	0.8338621	2.5952737	0.40464202433208907	0.5133181541347316
9997	ENSG00000273391	0.8337133	1.3285238	0.4047216903984634	0.5134058422731608
9998	ATP6AP2	0.8336721	0.1816282	0.4047400973873089	0.5134158182486889
9999	SNF8	0.83358204	0.15967208	0.4047921883269878	0.5134685209332305
10000	TUBBP5	0.83346593	1.3730406	0.40486180068731137	0.5135300698010233
10001	ENSG00000277977	0.8334084	1.3482071	0.4048945047684759	0.5135581755799146
10002	ENSG00000233519	0.833226	2.6062806	0.4049976318080385	0.5136756003070155
10003	ENSG00000178715	0.8331538	2.5917318	0.4050405136038312	0.5137032302388044
10004	BNIP3P27	0.83294344	1.1207752	0.40515515698441484	0.5138031122454453
10005	ENSG00000284610	0.83293325	2.6147022	0.4051609699002344	0.5138031122454453
10006	LINC02399	0.83292	2.591519	0.40517202177603984	0.5138031122454453
10007	ENSG00000263657	0.83291996	0.22165588	0.4051644600499088	0.5138031122454453
10008	MPG	0.83278006	0.23587586	0.40524392646677176	0.513880913758791
10009	ENSG00000261693	0.83262044	2.5853808	0.40534148304913786	0.5139793869313282
10010	ENSG00000287216	0.8326072	0.71922004	0.40534350746929093	0.5139793869313282
10011	ENSG00000286890	0.83257616	1.4793091	0.40536379961952274	0.5139793869313282
10012	PLCG1-AS1	0.8325733	0.222475	0.4053611423092831	0.5139793869313282
10013	ENSG00000248138	0.8324371	0.3059431	0.4054387322665307	0.5140610129117765
10014	NAIPP3	0.832375	0.70506084	0.40547113863684436	0.5140851725644207
10015	ENSG00000289008	0.83233166	1.305512	0.40549171875857615	0.5140880404078296
10016	ENSG00000269155	0.83225524	1.3703707	0.40554651980301204	0.5141441325983307
10017	SNRPGP19	0.8322212	2.5869079	0.4055657511461197	0.5141551284542665
10018	MIR3934	0.8320758	2.582845	0.4056482283396714	0.5142463014444035
10019	ENSG00000261113	0.8318507	0.8650577	0.4057669904603278	0.5143700776092526
10020	SYCE2	0.8317874	0.266967	0.4058017680530307	0.5144007731120724
10021	RN7SL460P	0.83166164	2.5921736	0.4058797962915002	0.5144732907098961
10022	NF1P12	0.8316064	2.5853682	0.4059119813394805	0.5145003036769916
10023	ENSG00000285553	0.83154213	0.58643746	0.4059373599102083	0.514519079485368
10024	ENSG00000219302	0.8314262	2.58531	0.4060134138888041	0.5145911242402088
10025	RMC1	0.8312191	0.16088966	0.4061253924653254	0.5147038220501345
10026	ENSG00000268603	0.8311446	2.5712247	0.4061743291919868	0.5147524458177113
10027	ENSG00000279694	0.831089	2.5786552	0.40620433953043	0.5147770819073276
10028	LINC02263	0.83105344	0.7813308	0.4062213604870589	0.514785255881097
10029	SPACA1	0.8310319	1.2066122	0.40623553658675116	0.5147898243696585
10030	ENSG00000274315	0.83090466	0.97967505	0.4063028698886416	0.5148617527410114
10031	PRR30	0.8308788	2.5778203	0.4063228611738552	0.514871161116538
10032	ENSG00000226329	0.8308573	0.5621959	0.4063314399776333	0.514871161116538
10033	RPS8P6	0.8308088	2.6018033	0.4063585297930983	0.5148920897110374
10034	ENSG00000265282	0.830683	1.3098626	0.4064283094425837	0.5149671075931451
10035	MROH7-TTC4	0.83052224	0.22476432	0.4065189347764715	0.515055132837564
10036	ENSG00000258317	0.8303747	0.50468916	0.406604038169059	0.5151495551358544
10037	H2AC3P	0.8301601	2.6202312	0.4067213428875365	0.515284769133078
10038	HEPACAM	0.83002204	0.843632	0.40680378914509463	0.515372870287527
10039	FBXW9	0.82998866	0.49449337	0.40682263145761277	0.515372870287527
10040	CCDC13	0.8297983	0.29050425	0.4069275991281107	0.5154837897785183
10041	NCCRP1	0.82979554	1.2918382	0.40693135920275125	0.5154837897785183
10042	RPL32P22	0.8297057	2.57531	0.40698426833842594	0.5155374024436756
10043	ENSG00000231243	0.8295764	2.567049	0.40705852872619175	0.5156151887020827
10044	GJD2-DT	0.829552	0.6212302	0.4070685106829993	0.5156151887020827
10045	RBM28	0.82952935	0.084101856	0.4070774397311794	0.5156151887020827
10046	NF1P7	0.82949424	2.5821216	0.40710243310876504	0.5156334344447211
10047	LIN28A	0.82933724	0.6487929	0.40719122224608517	0.5156922433407848
10048	ENSG00000275476	0.82929766	2.5641234	0.4072161708623313	0.5156970169203154
10049	SMIM11	0.82890123	1.7104217	0.4074410928475878	0.515955022350006
10050	ENSG00000258660	0.82877475	1.4011345	0.40751128753810373	0.5160304932920033
10051	ENSG00000257435	0.828325	2.551535	0.4077669622318666	0.5162737052951523
10052	NUS1P2	0.82824045	2.558152	0.4078135858873053	0.5163058886140646
10053	LINC02003	0.8282212	1.2760051	0.40782494312525086	0.5163068444941888
10054	ENSG00000266677	0.82813257	0.5216714	0.40786898427111185	0.5163365418005416
10055	SLC4A1APP1	0.82796896	2.5491066	0.4079683555079934	0.5164347017553487
10056	ENSG00000276542	0.8278784	2.5511298	0.4080191342771474	0.5164721304072709
10057	RN7SL165P	0.8278697	1.335171	0.4080184685720757	0.5164721304072709
10058	ENSG00000244675	0.8277407	1.3118653	0.4080967422831413	0.5165300885173337
10059	KRT223P	0.8275906	2.5466154	0.4081824139725939	0.5166150854176959
10060	ENSG00000285822	0.8275776	0.51446736	0.40818511317952855	0.5166150854176959
10061	MYOSLID	0.827489	0.39175728	0.4082311561765829	0.5166599314799947
10062	XIAPP2	0.82728815	1.4759758	0.4083525615002813	0.5167867214121803
10063	UBE2V2P2	0.8272672	2.5499423	0.4083645074202865	0.5167884094060216
10064	MTCO3P44	0.8270002	2.5395465	0.4085170472485784	0.5169545816831138
10065	ENSG00000226296	0.8268992	0.80744386	0.40856537852573627	0.5170023075419994
10066	ENSG00000265967	0.82674867	0.502956	0.4086464953371982	0.5170915169528616
10067	ENSG00000288971	0.82652587	1.5443231	0.4087849967845687	0.5172533329890071
10068	CBX8	0.82636434	0.3961926	0.40887352855005143	0.5173384715581585
10069	ENSG00000272948	0.82622087	2.5371022	0.40895795836405513	0.5174184114422644
10070	ENSG00000286449	0.8261866	1.5771397	0.40897533538223396	0.5174269538968598
10071	ARHGEF19-AS1	0.8260984	2.543022	0.4090262586775798	0.5174779368461182
10072	ENSG00000254620	0.8257711	1.2937185	0.4092134809499811	0.5177013507729245
10073	DPEP2NB	0.82554835	2.5292811	0.4093395720723896	0.5178339649508047
10074	ENSG00000257342	0.82517225	0.2410385	0.4095434257632974	0.5180649335745917
10075	ENSG00000266651	0.824993	0.93686473	0.40965156904340727	0.5181613534876843
10076	ENSG00000262020	0.82489187	0.5366828	0.4097026605427936	0.5182125181972665
10077	ENSG00000254923	0.8248344	2.5317757	0.4097432061836518	0.5182503416635883
10078	ENSG00000257869	0.8247686	0.5197419	0.40977843944992953	0.5182679836986461
10079	ERICH1	0.82470137	0.060293585	0.4098126728683067	0.5182929563382346
10080	LINC00604	0.8246969	0.7411392	0.4098194705482784	0.5182929563382346
10081	RPS6KA2	0.82466525	0.058027975	0.40983011484820175	0.5182929579784904
10082	ATP6V0C	0.8246207	0.23134772	0.4098599528577508	0.5183030892096702
10083	ENSG00000287241	0.8246128	2.5231895	0.40987005555596534	0.5183030892096702
10084	ENSG00000235965	0.82460964	2.5514534	0.4098672997868935	0.5183030892096702
10085	SLC9A7P1	0.8243484	1.0153872	0.4100158582598532	0.5184740013382756
10086	RPS10P7	0.8243178	0.21185607	0.4100314444320883	0.5184802472204465
10087	ENSG00000270852	0.8242803	2.5341387	0.41005653732844305	0.5184985136141178
10088	LINC01975	0.8239876	0.98826206	0.4102198129144664	0.5186780332158557
10089	PHKG1P3	0.82395315	2.5382216	0.4102412156333155	0.5186781607838409
10090	ENSG00000202343	0.82394505	0.7164208	0.41024091231247006	0.5186781607838409
10091	ENSG00000253111	0.8239226	0.5284036	0.4102589474474604	0.5186871131106606
10092	PTPN2P2	0.82390165	2.5122018	0.41027464943541536	0.5186934987462254
10093	ENSG00000269950	0.8237521	1.1006104	0.41035653109432946	0.5187703345827132
10094	ATP6V1E1P1	0.8235384	2.5130649	0.41048030254010204	0.518910970177598
10095	ENSG00000287133	0.82352406	2.5082793	0.4104892871196273	0.518910970177598
10096	AURKC	0.82347697	0.7194244	0.410513121461091	0.5189148832812147
10097	LINC00242	0.82347625	1.1805071	0.410513694164212	0.5189148832812147
10098	SRSF10P1	0.8233642	0.9972885	0.4105758885197014	0.5189691445042369
10099	ENSG00000272588	0.8233626	0.6232098	0.41057793400785936	0.5189691445042369
10100	LIN28B	0.8233303	0.31910226	0.41059212328081207	0.5189736093108644
10101	ENSG00000265246	0.82331204	2.5075712	0.4106095354520214	0.5189821474069541
10102	ENOX1-AS1	0.82305527	1.3132852	0.4107507404795203	0.5191336731429674
10103	LINC02962	0.8229046	0.5832969	0.4108355499612578	0.5192139104666995
10104	ENSG00000215398	0.8228083	2.520786	0.41089284485799227	0.5192728436937382
10105	SNRPGP10	0.8227167	1.2760872	0.41093877558511926	0.519317412571536
10106	ENSG00000261129	0.8226647	2.506141	0.4109767303571128	0.5193249471931776
10107	ENSG00000280373	0.8223483	2.511294	0.4111552946428326	0.5195236258047915
10108	ENSG00000270871	0.8222125	0.23411791	0.41122540183007783	0.5195509894508793
10109	LINC01148	0.8222099	1.4023278	0.41123393136756003	0.5195509894508793
10110	ENSG00000289027	0.8221834	2.5024536	0.4112503401242409	0.5195509894508793
10111	ENSG00000256915	0.8221543	0.6711992	0.4112623011489691	0.5195509894508793
10112	ENSG00000249200	0.82213426	2.503395	0.4112780119316205	0.5195573588172471
10113	ENSG00000259231	0.82211465	2.5010066	0.41128957264355737	0.5195584853072881
10114	LINC01650	0.8219794	2.5022159	0.4113661129206262	0.5196282155791828
10115	ENSG00000254477	0.8218974	0.8132338	0.4114115933302016	0.5196452281674013
10116	FOXD4	0.82187915	2.4946418	0.4114243338515964	0.519647842356703
10117	ENSG00000280270	0.821713	2.494431	0.4115186286629564	0.5197399807725673
10118	ENSG00000260558	0.8215201	0.30696863	0.41161949529386543	0.5198538909676251
10119	ENSG00000273174	0.8212651	2.5007353	0.41177174460563715	0.5200326872096815
10120	LINC01023	0.8211011	1.3392457	0.4118655518592531	0.5201376687441173
10121	ENSG00000257511	0.8209935	0.43648103	0.41192260528792257	0.5201827407699415
10122	ENSG00000288088	0.8209737	0.30349517	0.41193381871276313	0.5201834120857312
10123	ENSG00000237301	0.8206912	0.56755817	0.412091893614436	0.5203695328727034
10124	TRHR	0.82047486	0.6105263	0.41221569195443575	0.5205123623605536
10125	ENSG00000289438	0.820443	2.522493	0.41223517341831706	0.5205234650121919
10126	ZC3H14	0.82040805	0.06253726	0.4122529651773089	0.5205324335771777
10127	ENSG00000279927	0.8203596	0.99767256	0.41228333407301	0.5205572818244559
10128	ENSG00000234917	0.8202962	0.8476588	0.412320685198333	0.520580263774256
10129	ENSG00000288535	0.8202952	1.2116699	0.412322915808387	0.520580263774256
10130	SLC4A1APP2	0.8200651	2.487484	0.41245559220028205	0.5207207743491389
10131	BNIP3P26	0.8200391	2.4816098	0.412471372562889	0.5207271971034264
10132	TTLL8	0.8196943	0.93692446	0.41266651886777594	0.5209465505968206
10133	ENSG00000287142	0.8194584	0.7046314	0.41279908697316525	0.5211003949871478
10134	ENSG00000214846	0.8193547	2.4757767	0.41286144980119033	0.52116560947738
10135	RN7SL131P	0.81930083	2.4888048	0.4128898439613754	0.5211879421766002
10136	TONSL-AS1	0.81921315	0.882	0.4129395247486424	0.5212371429810624
10137	POLR2K	0.81911135	0.5225644	0.41299589318934515	0.5212947825752243
10138	EEF1A1P38	0.818953	1.4683737	0.4130862360934062	0.5213817879707824
10139	ENSG00000288909	0.81891674	1.8741999	0.41311116061098263	0.5213997330352901
10140	ENSG00000230882	0.81885266	2.4712312	0.4131477785985276	0.5214324354591446
10141	ENSG00000226739	0.8187703	2.481767	0.413192814718222	0.5214736750305444
10142	ENSG00000279951	0.81874925	0.9695686	0.4132018706805951	0.5214736750305444
10143	GSTM5P1	0.81871414	2.4727418	0.4132263077021976	0.5214910006344361
10144	TIMM8B	0.81857455	0.5848533	0.4133019330022425	0.5215594074460536
10145	ENSG00000271973	0.8183935	2.4723716	0.4134087986734616	0.5216634636910235
10146	PLA2G4C-AS1	0.8183668	0.7853087	0.41341652745960134	0.5216634636910235
10147	NDUFB3	0.81823677	0.36979315	0.41349178208040216	0.521744903450055
10148	ENSG00000229282	0.8181604	2.4769135	0.41354067224558233	0.5217930731186778
10149	ENSG00000263708	0.8180873	0.33105478	0.41357760922988407	0.5218235943316687
10150	LINC01278	0.8180687	0.057173755	0.4135862924641549	0.5218235943316687
10151	EIF1AXP1	0.8180125	1.2219073	0.4136246217825392	0.5218584338972511
10152	ENSG00000273218	0.8179106	1.1137743	0.4136825921650604	0.5219180515882306
10153	ULBP2	0.8173175	1.0774205	0.4140183798242967	0.5222992811426521
10154	ENSG00000259397	0.81681204	2.454635	0.4143124333941244	0.5226449819041309
10155	PPIAP83	0.8167247	2.4686944	0.41435972727537274	0.5226775630434674
10156	LINC00974	0.81662536	2.453657	0.4144190056099972	0.5227387969848899
10157	SNX18P13	0.8164663	2.458445	0.4145087804988846	0.522801142704834
10158	TTBK2-AS1	0.8164609	0.68427664	0.4145087048024111	0.522801142704834
10159	ENSG00000279065	0.81645316	2.46386	0.41451531823009524	0.522801142704834
10160	ENSG00000260400	0.8162728	0.56121975	0.4146121403941616	0.5229011476164732
10161	LINC01966	0.8162349	2.4508667	0.4146420066954437	0.5229252717163391
10162	DPP3-DT	0.81607324	0.5005806	0.4147307034937344	0.5230235866564257
10163	ENSG00000285841	0.815832	1.4422408	0.4148700357515466	0.5231352577457566
10164	ENSG00000267477	0.81579804	0.5907499	0.41488370753211357	0.5231352577457566
10165	ENSG00000272656	0.81565285	2.4481158	0.41497434095523833	0.5232088974688845
10166	ENSG00000227910	0.815613	2.4485042	0.41499702584016473	0.5232239524754523
10167	LCE6A	0.81536233	2.460402	0.41513794229990797	0.5233880679884254
10168	ENSG00000251600	0.815284	0.08930301	0.41517668075520087	0.5234233567042942
10169	ENSG00000287746	0.81518215	0.6695111	0.41523774115590284	0.5234708235758938
10170	NT5DC1P1	0.8151784	2.4664152	0.41524189287178537	0.5234708235758938
10171	ZNF607	0.8151657	0.18097258	0.4152465792175608	0.5234708235758938
10172	ENSG00000286910	0.8149575	2.4407008	0.41537239974644036	0.5235887744377127
10173	ENSG00000285201	0.81464994	0.9771016	0.4155452504947853	0.5237659853140867
10174	ENSG00000228800	0.8145929	2.5028865	0.4155701507614761	0.5237838134892037
10175	ENSG00000234225	0.81454825	2.45106	0.4156041405964962	0.5238130969193067
10176	SCGB1B2P	0.8145021	1.491331	0.41563131082047067	0.5238337838540149
10177	ENSG00000259993	0.8141198	2.4395216	0.41585074768714825	0.5240967834075763
10178	ELFN1-AS1	0.81405354	2.4333498	0.4158897671629348	0.5241323951580082
10179	ENSG00000271653	0.8137092	2.434193	0.4160862410174747	0.5243528650743726
10180	RGS21	0.8136666	0.7820805	0.4161080744665394	0.5243532413086178
10181	RPL36AP32	0.81345373	2.4350915	0.41623200302792973	0.5244958361396813
10182	NOL9	0.81339085	0.10693803	0.41626129803658074	0.5245191785076567
10183	ENSG00000251687	0.8133471	1.2494743	0.41629199458149324	0.5245442856584961
10184	ENSG00000261789	0.8132055	2.4391565	0.41637317277495745	0.5246194247812387
10185	ENSG00000273403	0.81318605	2.4317913	0.4163855553414071	0.5246214528476842
10186	BLZF2P	0.81315005	0.34370595	0.4163985268499125	0.5246242228225457
10187	ENSG00000288908	0.81311405	2.431164	0.4164268206277577	0.5246387124272283
10188	ENSG00000250180	0.8131069	2.4274447	0.4164315739899397	0.5246387124272283
10189	LINC00353	0.8130626	2.4366717	0.41645521990643186	0.5246549294788104
10190	ENSG00000278313	0.81298405	2.450798	0.4164977308447735	0.5246949114414006
10191	ENSG00000289853	0.8129496	0.44084886	0.41651148669917093	0.5246986672342971
10192	HTR3E-AS1	0.8129013	0.90652394	0.4165465883885646	0.5247293124669233
10193	OPLAH	0.8121527	0.39362434	0.41697521686333217	0.5252420877084985
10194	GRM5P1	0.8121526	0.30314836	0.41697243619970936	0.5252420877084985
10195	ENSG00000288081	0.8120717	0.973015	0.41702055530826987	0.5252856108844087
10196	ENSG00000235349	0.8120283	2.4193745	0.4170497075047971	0.525308743884657
10197	ENSG00000286597	0.8119471	0.98013073	0.4170946329289801	0.5253517428646373
10198	LINC00941	0.8115406	0.33906725	0.4173232609250891	0.5256125219327554
10199	ENSG00000248115	0.81141436	1.2337197	0.417401420378284	0.5256973664092917
10200	LINC01181	0.8112775	1.3592927	0.4174777100322682	0.525766254348593
10201	LINC01198	0.81122804	0.40585452	0.41750266355660404	0.5257840831125579
10202	ZBTB34	0.81120706	0.18247893	0.4175140735353251	0.5257846876763967
10203	FAM220CP	0.8111797	2.4181168	0.4175355341455833	0.5257846876763967
10204	TPTE	0.8111761	0.2814107	0.417531184412143	0.5257846876763967
10205	SERPIND1	0.81106657	0.589028	0.41759711841021274	0.525848640455629
10206	VN1R4	0.8110021	2.4580762	0.41763044958795636	0.5258770138603274
10207	ENSG00000287790	0.8108897	2.4129624	0.4177024605034634	0.5259540897633526
10208	ENSG00000235186	0.8106211	2.4167237	0.4178556131768848	0.526106123648791
10209	WASF5P	0.8105432	2.4217503	0.41789934790397465	0.5261457570454995
10210	TTC13	0.8105165	0.0832271	0.41790870020370285	0.5261457570454995
10211	TRAV8-6	0.8104835	2.4229045	0.4179333407761282	0.5261631764720636
10212	ENSG00000260494	0.8103341	0.97863394	0.4180168990754881	0.5262547683981728
10213	ENSG00000251421	0.81028855	2.4045606	0.4180482969117334	0.5262705543862494
10214	ENSG00000227278	0.8102812	2.412357	0.41805105190927083	0.5262705543862494
10215	ENSG00000226010	0.8101724	0.8794093	0.4181131133297301	0.5263278005477066
10216	ENSG00000237713	0.81015944	0.73892903	0.41811814226433475	0.5263278005477066
10217	IGHG3	0.80997497	2.4023376	0.4182283501885401	0.5264529221051393
10218	LINC01259	0.80991566	0.99815667	0.41826110098407476	0.5264805390747124
10219	TOMM40P4	0.8096981	2.4025948	0.4183869121761522	0.5265980680042971
10220	ENSG00000286999	0.80960643	2.400585	0.4184398628471412	0.5266428170683024
10221	LINC02211	0.8095899	0.33652386	0.41844409464092625	0.5266428170683024
10222	LINC01438	0.8095199	2.4064386	0.418488401842377	0.5266849690629057
10223	ENSG00000285877	0.8089676	0.2819442	0.4188020871759178	0.527025273690962
10224	SPACA5	0.80894816	2.3974423	0.4188178311008748	0.5270314669358485
10225	FTH1P4	0.80882233	2.392958	0.41889081866728695	0.5271024205364309
10226	INO80-AS1	0.80880755	0.6778163	0.4188958638379484	0.5271024205364309
10227	ITIH1	0.8087224	1.0028117	0.418943840905209	0.5271491696656986
10228	ENSG00000273305	0.8086857	2.394315	0.4189689060096027	0.5271670874313523
10229	HTR1B	0.8083254	2.3908775	0.4191762275201093	0.5274129095810257
10230	TBC1D22B	0.808297	0.10002142	0.4191859350555177	0.5274129095810257
10231	RPL36AP30	0.80816525	2.3900895	0.4192682715025471	0.5274756196556536
10232	OR2G6	0.80778253	1.2404886	0.41948537026658084	0.5277351148632606
10233	ENSG00000229742	0.8074977	2.3828213	0.4196528128644835	0.5279245379121477
10234	RNF157-AS1	0.8074706	0.41040486	0.4196576201716117	0.5279245379121477
10235	LINC01501	0.8073894	0.4216634	0.4197091571677959	0.5279757319631464
10236	SLC38A7	0.80733943	0.15057738	0.41973676792752135	0.5279968259895754
10237	CDRT8	0.80730456	2.3923028	0.4197619104190372	0.5280148141134028
10238	MTATP8P1	0.80713487	1.3871896	0.4198597778830041	0.5281106380655681
10239	ENSG00000280234	0.80707043	1.6187828	0.4198977493363386	0.5281447580437797
10240	NDUFAF3	0.80694884	0.3616837	0.41996181549365386	0.5282116971669496
10241	SUN3	0.8067023	0.44122738	0.4201023726340024	0.5283748377419523
10242	ENSG00000261832	0.80663073	0.6316497	0.4201475297027185	0.5284179855749738
10243	MTCYBP28	0.8066089	2.3781252	0.4201640881641139	0.5284251637461848
10244	ENSG00000286998	0.80645096	2.3755443	0.42025535604028474	0.5285126495480668
10245	ENSG00000228330	0.80641645	1.2901406	0.42026777662490633	0.5285146210639317
10246	ENSG00000285600	0.80637324	0.83254826	0.42029349018795015	0.528533308848878
10247	PMS2P4	0.8062972	0.3937939	0.4203368233750614	0.5285741523709844
10248	RASA4	0.80608845	0.1974192	0.42045643152229106	0.5286865245457588
10249	LINC02035	0.8059462	0.3491669	0.4205375999131469	0.5287720124082217
10250	PRMT9	0.80592674	0.108213484	0.42054888006363234	0.5287725429588384
10251	SSPOP	0.80578697	0.1786753	0.4206299918353861	0.5288608732417545
10252	DUSP5P1	0.80554825	2.3855395	0.42077242552466454	0.5290016597837283
10253	GPR62	0.805548	2.3745046	0.4207745552532489	0.5290016597837283
10254	SLC17A6	0.80534524	0.6105159	0.42088344784937826	0.5291112410194135
10255	ENSG00000288970	0.8053249	1.2306931	0.42089634028204403	0.529113789536243
10256	ENSG00000275115	0.8053144	2.377205	0.42090838973713784	0.5291152782317339
10257	ENSG00000233978	0.80526125	2.3653736	0.4209412204684231	0.5291428898908432
10258	MIR127	0.80519027	2.3703012	0.4209810444199823	0.5291663276088541
10259	LINC02179	0.80515695	2.3663964	0.4210009996036026	0.5291663276088541
10260	C16orf92	0.8051478	2.3650534	0.42100652304413944	0.5291663276088541
10261	WASIR2	0.8051296	2.3799582	0.42101419695275066	0.5291663276088541
10262	ENSG00000287472	0.8050665	2.3648176	0.42105335215553574	0.5291992648361976
10263	ENSG00000227157	0.80494046	1.2498896	0.42112047152856624	0.5292589223314266
10264	ENSG00000289512	0.80475336	1.0155735	0.4212310979982876	0.5293569716993267
10265	CBX3P7	0.80448747	2.3612678	0.42138713766436586	0.5295120717856038
10266	SREK1IP1P2	0.8043306	1.2789267	0.4214719207737774	0.529591278714042
10267	ENSG00000287783	0.8041079	2.3571146	0.4216064937437348	0.5297193692389484
10268	SPAG11B	0.80407953	2.3588781	0.4216224385270171	0.5297257355879432
10269	ENSG00000277017	0.8038997	2.3664293	0.4217245143633609	0.5298263248801246
10270	MTND5P27	0.8038844	2.384613	0.421730120882434	0.5298263248801246
10271	ENSG00000257105	0.8038726	0.9847909	0.42173986807546204	0.5298263248801246
10272	ENSG00000255537	0.8037325	0.9442803	0.4218139824103836	0.5298843655631444
10273	LINC00680	0.8037065	0.30529198	0.42183083142271627	0.5298918623732412
10274	SPZ1	0.8036329	2.361867	0.42187900975647064	0.5299267436274827
10275	ENSG00000287871	0.8036284	2.3688066	0.42188036312977695	0.5299267436274827
10276	FAM99B	0.803576	2.3667333	0.42191090170220824	0.5299514338688196
10277	RNU6-353P	0.8035194	2.3562434	0.4219454154875685	0.5299811158704602
10278	ENSG00000236389	0.80306214	2.3594377	0.42220827866430977	0.5302565765156558
10279	TRERNA1	0.8027391	2.3620336	0.42239397480945584	0.530462433537171
10280	TAF15	0.80268776	0.05520902	0.42241879096692136	0.5304716203446207
10281	MKRN2	0.8026807	0.13116637	0.4224230762114265	0.5304716203446207
10282	HNRNPA3P11	0.8026638	1.3623158	0.42243789369601126	0.5304765484066105
10283	BTN1A1	0.80257285	0.78224164	0.42248423798765544	0.5305210649937558
10284	ENSG00000277007	0.80249494	0.36973396	0.42253236606444755	0.5305678191585392
10285	ENSG00000258823	0.8024308	2.3446918	0.4225749589620863	0.5306076206465637
10286	ENSG00000234450	0.80240196	2.371672	0.42258658384402426	0.5306085359951602
10287	ENSG00000230407	0.8023851	2.3535583	0.42259958496163263	0.5306111792822376
10288	ENSG00000236478	0.80218333	1.222134	0.4227145947625792	0.530717582754344
10289	ENSG00000286981	0.80218095	1.3223342	0.42271702328382055	0.530717582754344
10290	ENSG00000289863	0.8021614	2.3505924	0.4227291233468493	0.5307190917204586
10291	ENSG00000288734	0.8020738	0.91760993	0.42277391600128944	0.5307479611618879
10292	MAGEB3	0.80205107	1.3572633	0.4227912174308047	0.5307559988256684
10293	ENSG00000262412	0.80184853	0.8510057	0.42290779572175996	0.5308749764411576
10294	SKAP1-AS1	0.80174917	0.6502426	0.42296426507995255	0.530918491103813
10295	ENSG00000228216	0.80165213	0.9597418	0.4230214375548845	0.5309765694782527
10296	ENSG00000225424	0.80161726	0.94183064	0.4230387282738184	0.5309845865631839
10297	ENSG00000239870	0.80143785	2.355838	0.42314547667426083	0.5311048847414406
10298	ENSG00000280262	0.8012017	2.3514967	0.4232825313756452	0.5312358309605477
10299	CDX4	0.8010238	2.3365672	0.42338804099924854	0.5313381078714382
10300	GIMAP3P	0.80100524	2.3469677	0.42339675707320956	0.5313381078714382
10301	ENSG00000290762	0.80088454	0.11968641	0.4234602863694459	0.5314041391954666
10302	CALML6	0.8007104	0.9027165	0.423563197625902	0.5315195866206143
10303	ENSG00000248608	0.80067676	2.3363142	0.423588383328637	0.5315374946232211
10304	MYG1P1	0.80060166	2.333604	0.4236322776950633	0.5315788775591794
10305	LINC02674	0.80036414	1.2418466	0.42376770279831444	0.5317351092726699
10306	OXR1-AS1	0.8003122	0.20368664	0.42379242617495816	0.5317524302354516
10307	RPS27P25	0.8002567	2.327737	0.42383266823794297	0.5317755205176448
10308	ENSG00000253872	0.80012023	0.8836686	0.4239091116249759	0.5318566169874586
10309	PPP1R12BP2	0.80010206	2.338459	0.4239198337529344	0.5318566169874586
10310	ENSG00000261659	0.8000739	0.39270094	0.4239300678669594	0.5318566169874586
10311	DPY19L2P1	0.79995626	0.3689192	0.4240008107789951	0.5319179628861741
10312	ENSG00000259912	0.7994883	2.334221	0.42427519220076226	0.5322210481387064
10313	ENSG00000290368	0.79937756	2.33748	0.4243385887416925	0.532286862978284
10314	MTND2P17	0.79932666	2.3301823	0.42436938140219593	0.5323117774392535
10315	ENSG00000232959	0.7990529	2.3256776	0.4245284575164433	0.5324838847169545
10316	ENSG00000256705	0.798732	0.57886577	0.4247073566433155	0.5326808368871192
10317	TUBB8P6	0.798666	2.3224566	0.4247527712741671	0.532724076839121
10318	ENSG00000253484	0.79827255	2.3284116	0.4249792061034726	0.5329668918860423
10319	ENSG00000247810	0.79796576	0.62534755	0.425155668366911	0.5331607328337196
10320	ACSM6	0.7978447	0.35737523	0.4252232457133859	0.5332180151860555
10321	H3C4	0.7976514	0.68875074	0.425337748621587	0.5333066681009822
10322	KRT33A	0.7973522	2.311818	0.4255148883948754	0.5334719776496215
10323	ENSG00000287164	0.79722	0.52217793	0.4255841625376321	0.5335332101237639
10324	ENSG00000287616	0.79700184	0.46515253	0.4257122658595127	0.5336663300338906
10325	RLN1	0.79696995	2.3049927	0.42573759501162556	0.5336843441586734
10326	EFNA3	0.7969441	0.70373076	0.4257493280538036	0.5336853143598066
10327	ENSG00000272797	0.7968014	2.3110836	0.4258339443734066	0.5337649972985595
10328	ENSG00000234630	0.7962357	2.301439	0.42616351440588895	0.5341495077481271
10329	ENSG00000219549	0.79617286	2.3061159	0.4261989770628527	0.5341761594097743
10330	ENSG00000271751	0.79614717	2.2993731	0.4262152281700379	0.5341761594097743
10331	ENSG00000287393	0.796142	2.301994	0.4262176855317711	0.5341761594097743
10332	ENSG00000273210	0.79605025	2.3077343	0.4262697173646136	0.5342276216954976
10333	GCK	0.7959987	0.5144352	0.42629631917653166	0.5342472116747835
10334	FAF2P1	0.7958757	2.3045056	0.4263714332166353	0.5343138459800233
10335	ENSG00000224750	0.79584885	0.6574122	0.4263845354326682	0.5343165154396458
10336	SERF1B	0.79580265	0.41955167	0.42640408284862796	0.5343272612465259
10337	ENSG00000291121	0.79574233	1.296713	0.42644863010206335	0.5343693330085243
10338	ENSG00000239671	0.7955489	2.3201163	0.4265579806411032	0.5344926034700608
10339	ENSG00000250706	0.79523724	0.61123055	0.4267371573352433	0.5346758455222086
10340	MRPL51	0.7951652	0.5458789	0.4267787559633476	0.5347076017892279
10341	ENSG00000270728	0.7951455	1.2366683	0.42679544296577454	0.5347076017892279
10342	IBSP	0.79513747	0.75020117	0.42678715052744853	0.5347076017892279
10343	ENSG00000287580	0.7951189	1.3357674	0.4268109393043955	0.5347132598143977
10344	FOCAD-AS1	0.7950672	2.2967303	0.42684170613838135	0.5347380480944355
10345	ENSG00000266466	0.7949999	1.0279952	0.42687811480899496	0.5347657729797838
10346	ENSG00000261839	0.79498476	1.0729011	0.42688579939250304	0.5347657729797838
10347	NPM1P20	0.7944905	2.2988124	0.4271757736860463	0.5350877338005269
10348	ENSG00000266578	0.79434764	0.38943866	0.42725289193435434	0.5351705677097378
10349	HMGB3P7	0.7942979	2.3056853	0.42728629044878763	0.5351711059971467
10350	GPR156	0.7942913	0.17423096	0.4272854692574689	0.5351711059971467
10351	ENSG00000229722	0.7942836	2.2881212	0.42729792075814044	0.5351719084686982
10352	RPL12P15	0.7942207	2.3021855	0.4273317084774356	0.5352001104876957
10353	ENSG00000266908	0.79419345	0.2939713	0.4273424185018596	0.5352001104876957
10354	LINC02985	0.7940803	0.19795889	0.42740783991078046	0.5352682779471566
10355	CBARP-DT	0.79399914	2.2881718	0.4274630295063132	0.5353155179829829
10356	ARLNC1	0.7939436	1.2851752	0.4274887818517984	0.5353283454695248
10357	ENSG00000279441	0.7939285	2.2933252	0.4275029991175896	0.5353323832196348
10358	DEFB134	0.79383034	1.2042904	0.4275586111698281	0.5353882552519488
10359	OR6C66P	0.79364794	2.3092043	0.42766286701622425	0.535505034531282
10360	HMGN1P17	0.79359406	2.2936885	0.42769709407103684	0.5355341223663311
10361	ENSG00000240521	0.7935281	0.38184792	0.42773162621542404	0.535563590708835
10362	MT-TP	0.79329	1.2397585	0.42786746573475953	0.5357026939418494
10363	ZNF385D-AS2	0.7932873	0.55491006	0.4278719898102735	0.5357026939418494
10364	SIGLEC20P	0.79328436	1.2006618	0.4278757235114825	0.5357026939418494
10365	SEMG1	0.79303706	2.281466	0.4280229145356206	0.5358456487841757
10366	ENSG00000287809	0.792864	0.7813322	0.4281191748811579	0.5359339377163931
10367	ENSG00000286308	0.79285055	0.6141544	0.42812645375668656	0.5359339377163931
10368	ENSG00000259269	0.79248667	0.8012579	0.42834073434278974	0.5361746113773693
10369	RBM23	0.7924819	0.093759686	0.4283390253626177	0.5361746113773693
10370	RPL10AP2	0.7923431	2.2811677	0.42842616288711044	0.5362677619914279
10371	ARGFXP1	0.792299	2.2791069	0.4284522150441892	0.5362865873701209
10372	ST7-AS2	0.7922697	0.27565572	0.428464082719921	0.5362876577555379
10373	LINC02587	0.79207283	1.4937124	0.42858304432959815	0.536422768910321
10374	SELENOKP3	0.7920333	0.93468916	0.42860684446022446	0.5364387702465756
10375	ENSG00000230739	0.7919672	0.7485944	0.4286424199596933	0.5364557211893075
10376	ENSG00000289532	0.79185045	1.5254968	0.4287143175570085	0.536502240188714
10377	ENSG00000266818	0.791842	2.2711384	0.42871945207909434	0.536502240188714
10378	ENSG00000286721	0.79182565	0.27609184	0.42871863634913676	0.536502240188714
10379	RAB6C	0.7915269	1.1963334	0.42889636038933454	0.5366631968508907
10380	ENSG00000290686	0.79146546	2.2779417	0.4289370515895684	0.5367003221559301
10381	MIR4522	0.79132795	2.2831805	0.42901599462815476	0.5367681025602012
10382	ENSG00000274340	0.79131764	2.2712462	0.42902428962073824	0.5367681025602012
10383	MRPL22P1	0.7907888	2.2714734	0.4293319207627989	0.5371115932103679
10384	RTN4RL2	0.7907426	0.5228918	0.4293537845507639	0.537125147071521
10385	IL6R-AS1	0.7906755	1.367271	0.4293979263994717	0.5371527709368715
10386	APOC1P1	0.7905251	1.0227952	0.4294798784368804	0.5372276879638129
10387	POM121L15P	0.79049057	2.273171	0.42950516075183054	0.5372455131586521
10388	ENSG00000259955	0.790406	2.2609804	0.42955682095838243	0.5372687316561271
10389	ENSG00000225656	0.79031515	2.262937	0.4296092530927871	0.5373205107641397
10390	ENSG00000259168	0.7902396	0.53187025	0.4296491248632657	0.537356578128549
10391	IFITM3P8	0.79019487	2.2682579	0.4296782648294387	0.5373621138152035
10392	METTL21C	0.7901721	1.3311905	0.42969012260562034	0.5373621138152035
10393	C14orf178	0.7901581	0.5433878	0.429697689311221	0.5373621138152035
10394	ENSG00000235236	0.7898471	0.47438842	0.429876468748983	0.5375254221232284
10395	ENSG00000286238	0.78984225	0.64814806	0.4298834672884154	0.5375254221232284
10396	FEZF2	0.78969735	2.258923	0.4299697977775515	0.5376057618406903
10397	RIOK3P1	0.7896352	2.265302	0.43000472443536575	0.5376248237974928
10398	CKAP2P1	0.7896344	2.2556531	0.43000712322708	0.5376248237974928
10399	ENSG00000223911	0.7895371	0.7643746	0.43005826032431094	0.5376749547193472
10400	ZNF431	0.78937125	0.077582665	0.4301528913744248	0.5377518484405129
10401	ENSG00000269243	0.7892073	0.6052596	0.4302541221256322	0.5378645934866907
10402	ENSG00000269543	0.7891037	2.2592196	0.43031554985538945	0.5379120820846527
10403	DUSP5P2	0.7888742	1.8331738	0.4304513165127063	0.5380420485507128
10404	NUTF2P5	0.78861505	2.2761424	0.43059708143049424	0.5381689937250336
10405	ENSG00000253205	0.7885508	0.45316425	0.4306325803302289	0.5381995482335811
10406	GRID1-AS1	0.7884567	0.75931025	0.4306908683761198	0.5382573106310903
10407	ENSG00000279179	0.78842366	0.82388467	0.43071139079144216	0.5382573106310903
10408	ENSG00000229964	0.78836876	1.3075434	0.4307456382785464	0.5382682445126422
10409	TPRG1-AS1	0.78834933	0.97421485	0.43075386580356856	0.5382682445126422
10410	TMEM268	0.78822225	0.1799448	0.4308254110088032	0.5383300198934313
10411	ENSG00000278713	0.788027	2.2631078	0.4309424347361036	0.5384347979982239
10412	CYP26B1	0.78802323	0.3361165	0.4309399359818782	0.5384347979982239
10413	ENSG00000213683	0.7880025	2.2670348	0.43095597975430733	0.5384379070240208
10414	ENSG00000234540	0.78792596	1.3258032	0.43100353460845575	0.538483506808009
10415	ENSG00000229188	0.78786343	1.2405527	0.43103366912294927	0.538507340335806
10416	ENSG00000287463	0.78769267	1.349224	0.4311399484279883	0.5386263008862539
10417	ENSG00000287912	0.78764606	0.2404615	0.43116146545773226	0.5386393639173096
10418	GUSBP5	0.78724897	0.6109797	0.43139529887103867	0.5388623676299656
10419	ENSG00000280020	0.7872313	2.2405436	0.4314110342114137	0.5388682007855804
10420	SRP72P2	0.78708154	0.8291881	0.4314958002076781	0.5389464330583884
10421	LINC01953	0.7869072	1.4194195	0.4315990501402741	0.5390615681900761
10422	LINC00563	0.78683156	2.246945	0.4316430775878918	0.5390843930904304
10423	GRM7	0.7867424	0.098867156	0.43168713245881973	0.5391162736954301
10424	RNU4-35P	0.78672266	2.2378807	0.43170847520745226	0.5391291018246572
10425	EXOSC3P2	0.7866966	2.2537618	0.43172054496873935	0.5391303492380672
10426	ANTKMT	0.7866515	0.48461404	0.43174198082659987	0.5391432926197851
10427	ENSG00000255647	0.78649825	2.2393627	0.4318391666332573	0.5392508266246054
10428	CYP2A7P2	0.78642476	2.2418308	0.4318815635084843	0.5392863263149454
10429	ENSG00000285961	0.78637695	0.34371084	0.4319055255070626	0.5392922048445664
10430	ABRA	0.78634185	1.2444481	0.43193008524660703	0.5393090429039349
10431	LINC01827	0.7862095	2.2359743	0.4320084482828215	0.53936174071488
10432	TMEM205	0.7861874	0.39963505	0.4320165932548484	0.53936174071488
10433	NDUFB4P6	0.78616095	2.2509062	0.4320338834899017	0.5393694992742645
10434	ENSG00000263624	0.7861081	0.2768441	0.4320617534712906	0.5393904653031406
10435	FAM230J	0.7860285	2.2304251	0.4321153399628693	0.5394435341975393
10436	TEX45	0.7858451	0.3896793	0.43221428803374085	0.5395493360372148
10437	RN7SKP159	0.7858442	2.2339175	0.43222225036239237	0.5395493360372148
10438	ENSG00000287095	0.7857959	0.7011361	0.4322447350428076	0.5395621377809735
10439	NT5C1A	0.78578395	0.71102136	0.43225466510429833	0.5395621377809735
10440	ENSG00000287836	0.78566986	0.91009116	0.43232318705338557	0.5396338381895158
10441	LINC02437	0.7855011	1.2153722	0.43242278718805494	0.5397443262971652
10442	ENSG00000286819	0.7854198	2.229912	0.4324710252825783	0.5397907009742413
10443	SETSIP	0.7852905	2.2327514	0.4325460243548659	0.5398428020716384
10444	ENSG00000283517	0.7852313	0.46008795	0.43257554284712274	0.5398658069084875
10445	RPL7AP18	0.78511393	2.2244706	0.43265093755373785	0.5399220524272321
10446	ENSG00000223570	0.7851114	2.2578745	0.43264581059894414	0.5399220524272321
10447	COA6	0.7850942	0.35292992	0.4326578588987642	0.5399220524272321
10448	ENSG00000280288	0.7850893	2.2260153	0.43266495901105395	0.5399220524272321
10449	FOXL2	0.7850103	2.2284412	0.4327106943714337	0.5399652887764275
10450	ENSG00000266806	0.784934	2.249291	0.4327511755245247	0.5399881299022037
10451	ENSG00000228194	0.7848808	2.235537	0.43278491124767204	0.5400058891468791
10452	ENSG00000256732	0.7848787	1.3696136	0.43278758568141495	0.5400058891468791
10453	EID2	0.7848311	0.78974235	0.4328138402199415	0.5400248114535156
10454	ENSG00000290163	0.78457105	2.2301564	0.4329671167938939	0.540164739747698
10455	ZBTB7C-AS2	0.78455365	2.2663352	0.43297035712578835	0.540164739747698
10456	ENSG00000267224	0.7844837	2.2430043	0.433015709996339	0.540207481629351
10457	ENSG00000273175	0.7844511	0.6039688	0.4330351052074142	0.5402178387486078
10458	MTCO2P30	0.78429675	2.2208598	0.43312941792375237	0.5403216536632142
10459	OR1A1	0.7842093	0.95559424	0.4331770224898547	0.5403414279205488
10460	SLC22A7	0.78420496	0.76612806	0.43317855653247006	0.5403414279205488
10461	ENSG00000227253	0.78410757	1.376269	0.433240259700701	0.540404553338919
10462	ENSG00000273090	0.7839007	1.2145226	0.4333566991603601	0.5404888788142995
10463	ACSBG2	0.7838025	0.25275	0.4334137363292885	0.5405378679991726
10464	ENSG00000263924	0.7836868	1.1768059	0.43348196045455656	0.5405952651851775
10465	ENSG00000213365	0.7836113	2.224679	0.43352965384305764	0.5406408984084308
10466	PLEKHA8P1	0.7833141	0.15495837	0.433700242467696	0.5408259348481987
10467	OR4D10	0.78329825	1.4561609	0.4337142165937782	0.5408295116811465
10468	ENSG00000248747	0.78309745	0.65102524	0.43382675363625234	0.5409421392543392
10469	ENSG00000267476	0.7829964	0.21187212	0.4338860536444916	0.5410022286045538
10470	OR56A4	0.78276014	1.357642	0.43402818651084174	0.5411517391239944
10471	OTUD1	0.78272635	0.34468555	0.4340427632420698	0.5411560583825064
10472	ENSG00000286908	0.7827	2.2071364	0.43406680113291185	0.5411721731072847
10473	ENSG00000285530	0.782437	0.40045732	0.43421437678696817	0.541327045044825
10474	FFAR3	0.7824278	2.2159286	0.43422436980134704	0.541327045044825
10475	LINC01879	0.78238535	1.5026612	0.434249617829798	0.5413382988589964
10476	ENSG00000285602	0.7823732	0.8550426	0.4342556294904656	0.5413382988589964
10477	ENSG00000235400	0.78217304	1.1966069	0.43437241224345835	0.5414515875546307
10478	LINC02858	0.78215754	2.2045999	0.4343850090655199	0.5414515875546307
10479	ENSG00000277895	0.7821537	2.2062776	0.43438690416582126	0.5414515875546307
10480	ENSG00000250494	0.78213936	2.2226844	0.43439198944278656	0.5414515875546307
10481	ENSG00000283003	0.78211826	0.37124962	0.43440340133053035	0.5414515875546307
10482	ENSG00000249100	0.7821073	2.2103713	0.43441321979027847	0.5414515875546307
10483	ENSG00000219784	0.7820754	2.2069025	0.434432662601863	0.5414619626173609
10484	SSX2B	0.78190255	0.96260667	0.4345290152631178	0.5415591028287878
10485	KRT87P	0.78165305	1.2182904	0.4346766890501379	0.5417245144814745
10486	NARF	0.7816292	0.08768327	0.4346878799128545	0.5417245976045704
10487	TXNP1	0.7815293	2.2041352	0.4347532543785456	0.541776299222828
10488	MCCC1-AS1	0.78134876	1.2376666	0.4348529625665748	0.5418748610815521
10489	KMT2CP3	0.7812655	1.5127312	0.4349083151760196	0.5419299693570226
10490	ENSG00000250031	0.781212	1.1742435	0.43493793815076787	0.5419530144840615
10491	OTOA	0.78114533	0.27361766	0.4349716449512383	0.5419811469394725
10492	ENSG00000267521	0.7809388	2.2127085	0.4350977499144122	0.5421105341008582
10493	ATXN7L3P1	0.7808428	2.2349584	0.4351496933014277	0.5421613816812395
10494	ENSG00000226782	0.7806031	0.6668632	0.43529438742411275	0.542321864602769
10495	THAP12P6	0.78038496	2.1971676	0.435425754446346	0.5424359415217865
10496	ENSG00000239480	0.78037363	0.60614294	0.43542492584010084	0.5424359415217865
10497	WNT7A	0.78034556	0.80970955	0.435448164211914	0.5424499821137774
10498	ENSG00000273026	0.7802892	1.2063179	0.4354783209521971	0.5424601690723634
10499	LNCPOIR	0.78027415	1.323531	0.43549055431256456	0.5424601690723634
10500	ENSG00000234918	0.7802629	2.2096264	0.4354947974020914	0.5424601690723634
10501	ENSG00000288778	0.78019	2.1915345	0.4355413205795098	0.5424966424426674
10502	ENSG00000225359	0.7799686	2.1905785	0.435671446253999	0.5426309647223009
10503	ENSG00000249153	0.7797593	2.1982417	0.435792669956761	0.5427680675589347
10504	VOPP1-DT	0.7794312	1.0016333	0.43598442884963584	0.5429813665270979
10505	NDUFA3P4	0.7794125	2.192652	0.4359973792621691	0.5429813665270979
10506	ENSG00000249049	0.779261	1.2793428	0.4360849892751699	0.5430765857130274
10507	Metazoa_SRP-168	0.7790468	2.1975517	0.4362111470948411	0.5432059131904201
10508	RNU6-1329P	0.7789934	2.209766	0.4362400755675502	0.5432141556711813
10509	PRLHR	0.778775	1.1670806	0.43636843558513105	0.5433600980880287
10510	THAP2	0.77873856	0.23305988	0.4363871775827314	0.5433695416498044
10511	ENSG00000250407	0.77837694	0.5598908	0.436604219724536	0.5436004682504433
10512	BMS1P16	0.77837026	1.1826138	0.4366061258096757	0.5436004682504433
10513	CDC14C	0.7783298	2.18295	0.43663536982461515	0.5436229799999772
10514	PPEF1-AS1	0.77781856	2.1855764	0.4369353288162382	0.543942068874968
10515	MTCYBP35	0.7777705	2.1846907	0.43696375985517755	0.543942068874968
10516	MIR1207	0.77773243	2.1857948	0.4369858632701742	0.543942068874968
10517	TRIM3	0.7777227	0.121908985	0.43698678875231056	0.543942068874968
10518	ZNF677	0.7777163	0.2038778	0.43699144705752346	0.543942068874968
10519	ENSG00000267615	0.7777001	1.1849214	0.436998647951236	0.543942068874968
10520	ENSG00000257863	0.7776739	1.2067062	0.43701452718249456	0.543942068874968
10521	CRADD-AS1	0.77765405	0.31588393	0.4370286142437605	0.5439456999550848
10522	ENSG00000249875	0.77746105	0.8347527	0.43714470818206297	0.5440762900056254
10523	SNRPA1-DT	0.77739084	0.389709	0.437183809812284	0.5441110501492181
10524	LINC01640	0.77735543	0.46728784	0.4372042963736068	0.5441188024839397
10525	ENSG00000288578	0.77732605	0.8826867	0.4372235586676875	0.5441188024839397
10526	OR51E1	0.77726066	0.9398123	0.437264878562026	0.544156318517161
10527	HLA-P	0.7772077	2.1797435	0.43729569340465435	0.5441740766693299
10528	GABPA	0.7771878	0.11680292	0.4373014973177042	0.5441740766693299
10529	ENSG00000261060	0.7769429	2.202686	0.43744684753272933	0.5443271305485704
10530	CENPNP1	0.7768416	2.1758041	0.43751188500171834	0.5443941481414948
10531	SAPCD1-AS1	0.77680135	0.9989554	0.43753488322659806	0.5444088543964656
10532	ACTG1P9	0.77665955	2.1682696	0.43762059627839267	0.5444876800604284
10533	SHISAL1	0.7764993	0.22820285	0.43770690935609213	0.544581157145269
10534	ENSG00000280431	0.7764883	2.1714559	0.4377206539275028	0.5445843443094766
10535	ENSG00000236772	0.7764457	0.67693615	0.4377448308739639	0.5446005102802619
10536	FAM238B	0.7764239	1.3405056	0.4377562258909071	0.5446007737695533
10537	CYLC2	0.7763109	1.1192547	0.4378230389232679	0.544666491778147
10538	ENSG00000259363	0.7762914	0.091839224	0.4378314199176011	0.544666491778147
10539	TMEM132D-AS2	0.7762207	2.170181	0.4378784478495569	0.5446971659695954
10540	ENSG00000228683	0.77617216	2.1672792	0.4379076391494263	0.5447195640067118
10541	LYPLA2P1	0.7760645	2.1765838	0.4379690512589631	0.5447820398009958
10542	ENSG00000272777	0.77586	0.96857524	0.4380904601748601	0.5448811260127908
10543	ENSG00000260171	0.7757241	2.1790981	0.4381689297650244	0.5449610660630101
10544	ENSG00000289158	0.7752405	0.42701656	0.4384537635556054	0.5452852251104982
10545	LINC00207	0.7752297	2.1643636	0.4384631575193414	0.5452852251104982
10546	ENSG00000232444	0.7750074	2.1642509	0.43859413150006554	0.5454202506585851
10547	ENSG00000236885	0.7749193	0.54765755	0.4386427731168372	0.5454575702609443
10548	PRKAG3	0.7749051	0.9444774	0.43865109855816475	0.5454575702609443
10549	ENSG00000266821	0.774681	1.5207299	0.43878762220098944	0.5455919255707955
10550	ENSG00000284809	0.77462816	1.6831024	0.4388195557628858	0.545616982243298
10551	LINC00708	0.77450496	2.1544394	0.43889232488363084	0.5456525028044591
10552	ENSG00000288042	0.77450156	0.59083456	0.43888697708721536	0.5456525028044591
10553	ENSG00000267157	0.774499	0.896208	0.43889294293093484	0.5456525028044591
10554	RPL23AP72	0.77437377	1.1984171	0.4389666202415661	0.5457301695775901
10555	ENSG00000287712	0.7741452	0.47490102	0.43909814209804743	0.5458658086919744
10556	ENSG00000260288	0.7740456	0.53497356	0.43915654261841675	0.5459244731819998
10557	ENSG00000291301	0.7736586	2.154269	0.4393913375865012	0.5462024086225254
10558	RPS3AP23	0.7733312	2.1642752	0.4395823538950635	0.546411962885923
10559	UBE2E2-DT	0.7732298	1.1702542	0.43964039851402614	0.5464701650629447
10560	ENSG00000279571	0.7731493	1.1564404	0.4396902111137313	0.5465181321834781
10561	ENSG00000259601	0.7731051	2.1519196	0.4397183264467356	0.5465391286703197
10562	ENSG00000286002	0.7727695	2.145592	0.4399177543754157	0.5467172337010079
10563	ENSG00000248335	0.77265835	1.1662446	0.43998223687911453	0.5467694636368979
10564	ENSG00000291273	0.7726565	0.5145947	0.4399755309883143	0.5467694636368979
10565	ENSG00000270627	0.77259886	2.1465259	0.44001820220343324	0.5468002044223433
10566	LINC00698	0.7724785	0.324021	0.44008413473586383	0.5468542279501684
10567	DEFB108A	0.77245826	2.1590478	0.4400986014186171	0.5468582504116715
10568	SOX9-AS1	0.77237344	0.8055178	0.440150460469075	0.546892156250159
10569	SYPL1P2	0.77236116	2.1418393	0.4401595788752871	0.546892156250159
10570	ENSG00000259180	0.77226055	2.1454692	0.440218167971529	0.5469509974200158
10571	ENSG00000228702	0.772186	2.1550229	0.4402601956571378	0.5469648761622097
10572	PRSS58	0.77218366	2.145773	0.44026348369327295	0.5469648761622097
10573	RSL1D1-DT	0.77215666	0.12046438	0.4402742654869287	0.5469648761622097
10574	ENSG00000278703	0.77140534	2.1415892	0.44072406878623716	0.5474538491417248
10575	DAZL	0.77135694	0.39329407	0.44074814044309807	0.5474693152463704
10576	WDR88	0.7713373	0.3231043	0.44075900393340994	0.5474693152463704
10577	ENSG00000271414	0.77131236	2.1367543	0.4407800882089292	0.5474815399188522
10578	LINC02952	0.7712005	1.2125139	0.4408437212720495	0.5475326465481463
10579	EXTL2	0.77077955	0.115277424	0.44108916523118413	0.5478235187051315
10580	RNU6-144P	0.7707208	2.1338947	0.44113025986154475	0.5478605849057027
10581	CCN6	0.7705884	0.93801534	0.44120521062335893	0.5479396956782703
10582	ENSG00000282924	0.7703469	0.5438068	0.4413474837165202	0.5480709480402477
10583	PPIAP48	0.7701744	2.1450868	0.4414509687855245	0.5481369046823777
10584	ENSG00000283952	0.77016425	0.4265996	0.44145405153482387	0.5481369046823777
10585	KDSR	0.7701382	0.099045604	0.4414685901176624	0.5481409806366467
10586	SLC25A48-AS1	0.77010536	1.1545054	0.44148968209126427	0.5481475200320454
10587	ENSG00000280334	0.7699286	0.6100839	0.44159220709210356	0.5482525316380599
10588	ENSG00000245768	0.76988566	0.15096013	0.4416200186805651	0.548273082720361
10589	HMGB1P23	0.7698391	2.1269908	0.4416530994181368	0.5483001742585129
10590	PSMD14-DT	0.76975846	0.3079088	0.44169528883815634	0.5483385723058235
10591	GCNT7	0.76956034	0.46127173	0.4418161193790391	0.5484745942061906
10592	ENSG00000277412	0.7695194	2.1315956	0.44184126953296754	0.5484918336872328
10593	ENSG00000275441	0.7694235	2.1252677	0.4418993928936934	0.5485362302553151
10594	TBC1D3F	0.7694196	2.1349697	0.44189956156610677	0.5485362302553151
10595	ENSG00000248103	0.7692428	0.8023191	0.4420022806799524	0.5486497518493149
10596	ENSG00000236364	0.76917404	0.60846275	0.44204390763972523	0.5486734519610373
10597	Y_RNA-66	0.7691132	1.4195894	0.4420816114744387	0.5487062652117297
10598	ENSG00000235979	0.7690623	0.20204064	0.44210864294750196	0.5487194605423494
10599	SLC9B1P2	0.76905835	0.8992801	0.44211477829274637	0.5487194605423494
10600	PSMC1P1	0.76897496	1.2047118	0.4421633373725208	0.5487657424783887
10601	ENSG00000257548	0.7689341	0.6335392	0.4421860126132727	0.5487798986274155
10602	ENSG00000286205	0.7687027	0.7455323	0.44232106924668657	0.5489195339103271
10603	ENSG00000269949	0.7686419	1.0049813	0.44236016190001926	0.5489540585140191
10604	RNU6-529P	0.7685925	2.1217577	0.44239198751353703	0.5489655745574923
10605	MTND1P29	0.7685491	2.1277094	0.442416405600109	0.5489818860979515
10606	ENSG00000285212	0.76848096	0.52588654	0.4424558445709852	0.5490168353187035
10607	ENSG00000261759	0.7684024	0.5705145	0.44249587918075517	0.5490356973973901
10608	FOXD4L4	0.7682647	2.126943	0.442585004411682	0.5491071449094314
10609	ENSG00000255099	0.76824504	2.12469	0.44259713282105717	0.5491082027443147
10610	ENSG00000270917	0.7681299	2.1211772	0.44266606461338076	0.5491517517397125
10611	ENSG00000287220	0.7681249	0.9218393	0.44266183264542214	0.5491517517397125
10612	KLK15	0.76795965	0.83300024	0.4427649437714466	0.5492604246938533
10613	ENSG00000232716	0.7678947	1.397395	0.4428057933140255	0.5492971068295186
10614	OR4K1	0.7677999	1.1531727	0.4428579300317115	0.5493249009123059
10615	RPL31P53	0.7677926	2.1391702	0.44286210981110297	0.5493249009123059
10616	EEF1A1P35	0.7677753	2.1151202	0.44287745352520846	0.5493249009123059
10617	MEA1	0.76775074	0.29089838	0.44288460018109477	0.5493249009123059
10618	LYPLA1P1	0.76765203	2.1373057	0.4429457750937562	0.5493727932843251
10619	ENSG00000267282	0.7673966	0.49795252	0.4430985363086202	0.5495482623496036
10620	MKRN2OS	0.76733655	0.21452427	0.4431302853682948	0.5495736422570473
10621	HNRNPA3P5	0.7672401	1.3626435	0.4431940514369861	0.5496247304899243
10622	ENSG00000289092	0.7672382	0.85492176	0.4431935727594212	0.5496247304899243
10623	ENSG00000290315	0.7671972	2.110726	0.4432209700266385	0.54964411618216
10624	LINC02700	0.7671521	0.71143305	0.44323783072170375	0.5496510282782157
10625	ENSG00000253708	0.76686287	0.89578795	0.44341587079354494	0.5498578104938517
10626	SSX9P	0.76658016	2.1070209	0.4435876003147915	0.5500244180566888
10627	ENSG00000290655	0.76656723	2.1065502	0.44359540472250303	0.5500244180566888
10628	ENSG00000250669	0.76649135	2.1193254	0.443637598794691	0.5500627300668057
10629	ENSG00000284657	0.7662921	1.2302107	0.4437551417248504	0.5501804544965824
10630	ZNF32-AS3	0.7661374	0.44452545	0.4438466420371471	0.5502798893537256
10631	ENSG00000289590	0.7658274	2.1182861	0.4440316807524822	0.5504770053634783
10632	ENSG00000279149	0.7657834	1.2935148	0.44405820124654494	0.550486120823365
10633	ENSG00000273312	0.7655814	0.89636624	0.4441763627305706	0.5506185854865423
10634	USP13	0.76551884	0.08441786	0.44421156206864054	0.5506277097427831
10635	ZNF85	0.76551026	0.19070604	0.44421764410580966	0.5506277097427831
10636	ANKRA2	0.7655096	0.11612756	0.44421744251175355	0.5506277097427831
10637	GCATP1	0.7653143	0.63437533	0.44433383389326064	0.5507436952565351
10638	ENSG00000248779	0.7652382	0.8029331	0.44438268354863275	0.5507762063437255
10639	RPSAP33	0.76521057	2.1003923	0.44440163462836046	0.5507856765532907
10640	ENSG00000282740	0.76508075	2.103546	0.4444780033968506	0.5508663072155303
10641	OPRPN	0.765027	1.5723104	0.44451085463073814	0.5508930014457089
10642	ENSG00000237527	0.76496166	0.84221774	0.44454845241708707	0.5509177434898692
10643	ZNRD2	0.76494676	0.29956305	0.4445534446625714	0.5509177434898692
10644	ENSG00000286591	0.7649069	0.40673724	0.4445777976494837	0.5509339030952631
10645	RIOK2	0.7648873	0.16553153	0.44458954290908026	0.550934438408733
10646	PIWIL1	0.76484567	0.40225914	0.44461012772171027	0.5509365075439919
10647	RRN3	0.7648429	0.11487528	0.444613839305082	0.5509365075439919
10648	ZNF324B	0.76474136	0.2867919	0.44467468735310756	0.5509849686410043
10649	H2AZ2-DT	0.76473933	0.8978032	0.44467557676965686	0.5509849686410043
10650	ENSG00000291184	0.7646653	0.70197904	0.44472318943709754	0.5510157493322239
10651	ENSG00000232748	0.76457393	0.6068538	0.444777264800157	0.551054883255433
10652	NTNG2	0.7645362	0.38349262	0.44479991272019326	0.5510629297518285
10653	ENSG00000276867	0.7645236	0.8754061	0.44480639128269894	0.5510629297518285
10654	ENSG00000258394	0.76447964	0.22564536	0.44483098154443257	0.5510793746788465
10655	ENSG00000284641	0.764417	2.091986	0.44487476535527704	0.5511055766393956
10656	ENSG00000272328	0.7643124	2.1250775	0.444929808111146	0.5511576272875671
10657	SUGT1-DT	0.76427346	0.85979754	0.44495073635844207	0.5511576272875671
10658	ENSG00000287029	0.7640411	0.5127624	0.44509191019102323	0.5513184749455029
10659	PHB1P12	0.7640183	2.0903707	0.44511196452748114	0.5513292921090466
10660	LINC01846	0.7637847	0.3126739	0.44524296849666356	0.5514494793827545
10661	LINC01586	0.7636838	0.50546503	0.44530374287334684	0.5515107240703522
10662	STK16P1	0.76360434	2.0900838	0.4453579842137052	0.5515638746532137
10663	RAP1GAP	0.7635193	0.11822837	0.44540094140095166	0.5516030477682605
10664	ENSG00000275371	0.7634203	1.124685	0.4454665805952138	0.5516703085172984
10665	LINC01723	0.7633846	0.56189895	0.4454854927852292	0.5516797001234638
10666	HOXD13	0.7633076	2.089341	0.44553455417688637	0.551710230228604
10667	FAF1-AS1	0.7632958	0.5198109	0.4455357030571585	0.551710230228604
10668	IRX6	0.76328504	1.024937	0.44554413372623736	0.551710230228604
10669	TEX36	0.7631242	0.34086117	0.44563965905763114	0.5518004555617616
10670	LY6G5C	0.762991	0.6701697	0.4457197290642285	0.5518715355818514
10671	NXPH4	0.7629896	0.6728965	0.44571688954261623	0.5518715355818514
10672	ROCK1P1	0.7629601	0.9802355	0.4457371865344446	0.5518791190342313
10673	LTA	0.76267356	1.3884445	0.445911454603679	0.5520668128410525
10674	RN7SKP246	0.76260924	2.085498	0.4459506797588032	0.5521013398473166
10675	ENSG00000272990	0.7624767	1.4567533	0.4460303358800686	0.5521859186670627
10676	ENSG00000265689	0.7623738	2.0925705	0.4460892042245923	0.5522307201008998
10677	KMT2CP2	0.76184195	2.087722	0.4464067380295592	0.5525816661641412
10678	RN7SL183P	0.76176757	2.0874019	0.4464510994200276	0.5526225316342968
10679	ENSG00000251643	0.7613803	1.2390774	0.4466828812439979	0.5528813275421973
10680	LINC01904	0.7612915	2.0916827	0.44673357133646996	0.5529300154261891
10681	WFDC13	0.7612546	2.0717843	0.4467599960140918	0.5529486678669812
10682	ENSG00000219284	0.76107776	2.0815823	0.44686302993637184	0.5530400407120581
10683	KDM4F	0.7610692	2.0827882	0.44686789112445635	0.5530400407120581
10684	SCGB2A1	0.76085347	2.0716243	0.44699885491283886	0.5531740041306555
10685	ENSG00000290799	0.76083094	1.4667253	0.4470122031605577	0.5531764654785738
10686	PIGU	0.7605407	0.07456742	0.44717780747789027	0.5533071551044789
10687	ENSG00000286686	0.7605334	1.1667815	0.44718598321495917	0.5533071551044789
10688	ENSG00000280325	0.76028675	1.1594069	0.4473327937815994	0.5534606806802929
10689	ENSG00000265194	0.7601908	1.3077608	0.44739409628752047	0.5534943398879575
10690	PDE4DIPP5	0.7601141	1.3009236	0.4474384035528719	0.5535271128841419
10691	OR2T12	0.7599315	1.0781271	0.44754858489404115	0.553643270516944
10692	ENSG00000290071	0.7598102	2.0763173	0.44761943650561764	0.5537168521591833
10693	CIB3	0.7596464	0.7082149	0.44771525723925887	0.553821316730274
10694	EIF2S2P7	0.7596083	2.0743957	0.44774022312366224	0.5538381311609669
10695	CRABP2	0.7593578	0.6526865	0.4478895526868899	0.5539806318385189
10696	ENSG00000248935	0.7591101	1.4045702	0.44803988415338414	0.554152497358634
10697	ENSG00000260517	0.758725	0.092982985	0.44826193216499854	0.5544130536031671
10698	CDYL-AS1	0.75854796	2.069476	0.44837370999316584	0.5545372172507222
10699	ARL2BP	0.7581829	0.16626078	0.44858737776748503	0.5547592087592307
10700	ENSG00000258064	0.75795054	0.8588165	0.44872821336248603	0.5548911031798671
10701	ENSG00000260657	0.7577981	0.57370967	0.4488221557173354	0.5549724469116595
10702	ARHGEF4-AS1	0.7576012	2.0530193	0.44894252983559524	0.5550719524398582
10703	C10orf71-AS1	0.7575798	2.0576396	0.4489542499219913	0.5550719524398582
10704	ENSG00000259587	0.75757647	1.120278	0.4489511207764898	0.5550719524398582
10705	FAM86LP	0.7574207	0.8536686	0.44904388692277486	0.555140494157683
10706	WBP1	0.75693995	0.18008158	0.44933330902157964	0.5554700957716571
10707	ZNF70	0.7565892	0.1554619	0.44954214758926425	0.5556859453574472
10708	ENSG00000228739	0.75649977	0.77391636	0.4495981981873346	0.5557270180041327
10709	ENSG00000231557	0.7563927	0.28054783	0.4496611399611534	0.5557907102674751
10710	ENSG00000255500	0.75635487	2.0455875	0.4496887305426296	0.5557965990702006
10711	ENSG00000286897	0.7563029	0.7131589	0.4497147080649866	0.5558145995977036
10712	ENSG00000235994	0.7562854	2.0427058	0.44973097985049015	0.5558206039326744
10713	ENSG00000253196	0.75599277	2.041359	0.4499062085517924	0.5560089466832937
10714	NOP56P3	0.7557694	0.71170765	0.4500357896958185	0.5561408604209143
10715	CD300H	0.75559384	0.92065066	0.45013913736499467	0.5562121161959989
10716	LINC01440	0.75535387	0.26332867	0.4502836742043155	0.5563483626732063
10717	MESTIT1	0.7553381	0.9162456	0.45029593402207	0.556349394773735
10718	ENSG00000286384	0.7552248	2.0454233	0.4503644368651274	0.5563916826439184
10719	ENSG00000250183	0.75502	0.9812203	0.45048712235003696	0.5565291327583678
10720	SPDYC	0.7549507	2.0375578	0.4505302364881195	0.5565541578473008
10721	ENSG00000272921	0.7549009	0.4854733	0.4505557001628092	0.5565587550507245
10722	CSPG4P11	0.75489455	0.5625976	0.4505568154824574	0.5565587550507245
10723	LINC02356	0.75476915	0.28701004	0.4506325709966992	0.5566382138392161
10724	ENSG00000237035	0.75474465	2.0409167	0.4506527746532665	0.5566490506040526
10725	ENSG00000280416	0.75466436	1.025693	0.4507004087737444	0.5566796486281941
10726	ENSG00000250345	0.7546217	2.0462193	0.4507251321811798	0.5566960659165845
10727	TXLNG	0.7545819	0.09378921	0.45074561486963804	0.556707244741729
10728	CCNYL6	0.75388217	1.2656021	0.45116862546561365	0.5571731727975161
10729	GNA13P1	0.7538287	2.043303	0.4512005211221386	0.5571984322565783
10730	ADIRF-AS1	0.7536116	0.5861401	0.4513283298277678	0.5572997364458805
10731	SOX15	0.7531874	1.005994	0.4515853876461545	0.5576030124392716
10732	TMEM161BP1	0.7531144	2.025452	0.4516324250739219	0.5576328144887261
10733	TMEM178A	0.7527962	0.21011977	0.4518180647279041	0.5578478808407148
10734	SRP14	0.7527763	0.22579925	0.4518302895106452	0.5578482162909204
10735	ENSG00000253809	0.7527634	0.7932749	0.45184124693784267	0.5578482162909204
10736	ENSG00000279663	0.75233006	2.0290115	0.45210163389262903	0.5581413924682668
10737	DEFB112	0.7522705	2.0198312	0.4521394991683082	0.5581484824454459
10738	SNORD26	0.7522576	2.0181813	0.452147686100949	0.5581484824454459
10739	ENSG00000225055	0.75223154	2.0287929	0.4521607717897411	0.5581484824454459
10740	ENSG00000248758	0.7522269	0.9717501	0.4521646839902108	0.5581484824454459
10741	AQP7P2	0.7520316	1.5215319	0.4522823156725829	0.5582720127871745
10742	EYA1	0.7520129	0.17313655	0.45228865391729733	0.5582720127871745
10743	ENSG00000287034	0.7518218	2.0188458	0.45240874206836035	0.5583931294194655
10744	EVA1CP5	0.7515852	0.774138	0.4525480365678318	0.5585367434113154
10745	VN1R108P	0.75158006	1.1153463	0.4525465638708822	0.5585367434113154
10746	ENSG00000231467	0.7515681	2.0210135	0.45256044891658864	0.558537907175732
10747	FAM53B-AS1	0.75153357	0.66309345	0.45258010034282914	0.5585480049290427
10748	Metazoa_SRP-4	0.7513385	2.031243	0.4526958514241405	0.558676699763122
10749	TOMM40P3	0.7513149	2.024779	0.45271144845132305	0.5586817900378229
10750	TERF1P3	0.7511844	2.0210629	0.4527906005585963	0.5587615303060278
10751	ENSG00000285599	0.75104254	0.78719896	0.4528747634214245	0.558840848091844
10752	ENSG00000289210	0.750918	0.8514047	0.4529493301416808	0.5589152034680015
10753	ENSG00000258811	0.7508926	1.209367	0.45296699734603474	0.5589152034680015
10754	HMGB1P7	0.75080144	2.0159218	0.45302158241075174	0.5589653648585889
10755	ENSG00000287028	0.7505796	2.0093555	0.4531563739833431	0.5591033468518075
10756	ENSG00000286023	0.75049657	0.54108924	0.45319881050286137	0.5591415386959627
10757	ENSG00000255126	0.7504175	2.0127273	0.4532528160533209	0.5591940017269108
10758	FAM170B	0.75019836	2.0230362	0.453381996749348	0.5593108670728245
10759	C8orf17	0.7500979	2.008362	0.4534457144284153	0.5593753014802657
10760	MARCHF10	0.7500153	0.26144782	0.45348920689053906	0.5594147832194815
10761	ENSG00000260973	0.74989647	1.1095469	0.4535564731188372	0.5594694173596376
10762	ENSG00000286258	0.7498317	1.1000314	0.45360198627671144	0.5595113862133559
10763	ENSG00000271379	0.74979	2.0256596	0.4536266469218154	0.5595163244158325
10764	LINC02051	0.7497454	2.0263064	0.45365328975241925	0.5595321506563157
10765	C16orf82	0.74960476	2.012949	0.453740819218594	0.5596243045885341
10766	ENSG00000258572	0.7495344	2.0065837	0.4537846104334111	0.5596444483567714
10767	ENSG00000267643	0.7495188	2.0224671	0.45379030621922534	0.5596444483567714
10768	ENSG00000287231	0.749319	0.26650447	0.453909287171102	0.5597628318432557
10769	ENSG00000270808	0.74924177	2.0010958	0.45396177189701803	0.5598133797883258
10770	GAPDHP24	0.74918795	2.0280206	0.4539878756271658	0.5598313936667018
10771	RNU6-892P	0.74909306	1.3751779	0.45405079836127205	0.5598806314687976
10772	ENSG00000258430	0.7487201	0.5874647	0.45426845094747825	0.5601197610344228
10773	LINC01335	0.7486431	2.0064795	0.45432021073612117	0.5601419216777465
10774	ENSG00000288762	0.74845684	0.63749903	0.45443190653445376	0.5602654493636505
10775	ENSG00000232710	0.74835736	0.37837604	0.4544859946619729	0.5603179485581964
10776	FAM86B3P-1	0.7482541	0.29010224	0.45455054983474896	0.5603833491773019
10777	FANCD2P2	0.74813545	0.5461807	0.45462405265465855	0.5604597771296785
10778	SSH2	0.7479872	0.037130285	0.45470893450401495	0.5605502289060709
10779	ENSG00000287177	0.747972	1.9995698	0.45472533850377506	0.5605562609977937
10780	DDX18P1	0.74792683	1.3510077	0.45475301888625663	0.5605761932343482
10781	ENSG00000285614	0.7478807	1.9992015	0.45478038228344386	0.5605957337224511
10782	RPS12P4	0.7476699	1.9941416	0.45490837206948476	0.5607393095664001
10783	ENSG00000217078	0.7475596	1.9954501	0.45497437987931144	0.5608064784692394
10784	ENSG00000274893	0.74743515	2.0014446	0.45504786822913534	0.5608828643352763
10785	ENSG00000255286	0.74739325	1.9890822	0.45507606963342784	0.5608925452796321
10786	F5	0.7472566	0.42756143	0.45515386143532566	0.5609709137522142
10787	PCF11-AS1	0.7471295	0.58274525	0.45523229090897155	0.5610533774374281
10788	EXOC7P1	0.7468782	2.004527	0.45538237005696935	0.5612241397234978
10789	ABHD17AP1	0.7467585	1.1061612	0.45545478075474366	0.5612991753307479
10790	ENSG00000228303	0.74668103	0.7126191	0.4554958462840005	0.561327667248901
10791	KCNJ11	0.74667853	0.3376883	0.4555009533589639	0.561327667248901
10792	ENSG00000175604	0.74665266	1.6416732	0.4555223817661894	0.56133986910395
10793	TDRD12	0.74614716	0.23474999	0.4558197787283883	0.561663712570913
10794	ENSG00000242488	0.7460943	1.9920118	0.455857280576733	0.5616865855823736
10795	TPM3P5	0.74608904	1.3305976	0.4558614095439679	0.5616865855823736
10796	SMIM27	0.74604005	0.36700788	0.4558821134164427	0.5616936337619257
10797	ANKRD13A	0.7460313	0.08642056	0.4558901982512652	0.5616936337619257
10798	CLCA3P	0.7458575	0.6602066	0.45599716338216356	0.5618112093908971
10799	LTV1P1	0.7458182	1.9921871	0.45602353611621826	0.5618294877371821
10800	ENSG00000233424	0.74574906	1.996809	0.4560641263880695	0.5618652809867994
10801	FAT2	0.7457101	0.32551903	0.4560861926227161	0.5618752462616464
10802	LINC01602	0.7456942	0.33353645	0.45609529107402524	0.5618752462616464
10803	ENSG00000220685	0.7456488	1.0924102	0.45612230411429633	0.5618943099278542
10804	ENSG00000279352	0.7456041	1.9889305	0.4561533166105384	0.561918299410604
10805	ASIP	0.74557465	0.25058547	0.4561682385313198	0.5619224667998435
10806	LINC02120	0.745535	0.9356708	0.45619268392414025	0.5619281859431207
10807	OR56A1	0.74553376	0.9986347	0.45619595940821545	0.5619281859431207
10808	EXOC5P1	0.74543566	0.90913755	0.45625293729848204	0.5619841547086574
10809	ENSG00000258672	0.7453138	1.10236	0.45631962452536456	0.5620520797009435
10810	EIF4A1P7	0.74524635	1.9992362	0.4563665108048576	0.5620859087281029
10811	C18orf63	0.7451967	0.41109312	0.45639342763294666	0.5621003322931015
10812	IGHG4	0.7451698	1.981163	0.456416844137557	0.5621060424442063
10813	NF1P1	0.74514204	1.9848584	0.45643269202782966	0.5621060424442063
10814	GAPDHP65	0.7449321	1.9883286	0.4565584595884066	0.5622467091097568
10815	GLRX5P3	0.7448643	1.9820838	0.45660078220014466	0.5622846097251901
10816	PDHB	0.7447511	0.1486169	0.45666310225805484	0.5623329140962084
10817	ENSG00000254158	0.74453765	1.9913871	0.45679556604454286	0.5624773187835246
10818	TM4SF19	0.74452764	0.67297256	0.45680347202286775	0.5624773187835246
10819	ENSG00000240980	0.74450076	1.9758325	0.45682149803195016	0.5624852923175704
10820	ZNF460-AS1	0.7442347	0.21455811	0.4569778557372617	0.5626351381359991
10821	KIAA1191	0.7442127	0.13478363	0.4569901003127025	0.5626359889019564
10822	STPG2-AS1	0.7441552	0.32646453	0.4570238945171835	0.5626633703753711
10823	RSPH10B2	0.7439758	0.5687189	0.45713412616589655	0.5627706265901568
10824	ENSG00000241912	0.743897	1.9928279	0.4571816687657707	0.5628007003603605
10825	DNAJB12P1	0.7438199	1.9802636	0.45723108695287107	0.5628290103250495
10826	ENSG00000235435	0.7437785	0.72175866	0.45725560198183723	0.5628290103250495
10827	OR2B8P	0.7437696	1.9759485	0.45726245358126116	0.5628290103250495
10828	ENSG00000238280	0.7436865	0.28348207	0.4573096616680199	0.5628728902795206
10829	MTND4P24	0.74362236	0.53902334	0.4573441550548063	0.562886892179315
10830	ENSG00000255449	0.7431669	0.909838	0.4576254314631245	0.5631889965416941
10831	PRSS52P	0.7431488	1.9813026	0.45763587379669335	0.5631889965416941
10832	ROCK1	0.7431432	0.04263161	0.4576351230098623	0.5631889965416941
10833	WDR18	0.7430024	0.26729175	0.4577221832897167	0.5632809785161889
10834	ZDHHC20P4	0.7428537	1.9675477	0.45781726755326324	0.5633837539562028
10835	PARP11-AS1	0.7427729	0.39065334	0.4578592281908114	0.5634069158417215
10836	ENSG00000223774	0.7425848	0.5406935	0.4579762784067726	0.5635082319938606
10837	CITED1	0.7425181	0.8791102	0.4580142840004634	0.563537229085379
10838	ENSG00000263015	0.7425144	1.4213804	0.4580229891822929	0.563537229085379
10839	ENSG00000258101	0.74220926	0.2789573	0.4582019795466413	0.5637211255074451
10840	ENSG00000287763	0.7420346	0.4333909	0.458306398789759	0.5637862179064764
10841	ENSG00000233535	0.74182665	0.93714255	0.4584354022535184	0.5639164217065811
10842	ENSG00000286461	0.7415463	1.9605808	0.45860866284442625	0.5640725548252941
10843	ENSG00000289739	0.74139774	1.959857	0.4586986456209553	0.564154732780636
10844	LINC02481	0.74126685	0.6277819	0.458775072658128	0.5642344804602868
10845	EIF4A1P8	0.7411771	1.0898182	0.45882383874513866	0.5642802055511974
10846	ENSG00000278965	0.74097395	1.9569604	0.45895553053837956	0.5643994047009598
10847	ENSG00000267783	0.7409356	1.9624972	0.4589773408990303	0.5644119731092896
10848	ENSG00000282987	0.7408384	0.28369877	0.4590342864729442	0.5644677461405847
10849	DDX39BP1	0.7407553	1.96135	0.4590866352938414	0.5645178639380726
10850	LINC01514	0.7405304	0.59089714	0.4592202487876246	0.564653646647134
10851	ISM2	0.74045783	0.48060143	0.4592640170139777	0.564672942287059
10852	ENSG00000283164	0.7404541	1.9535587	0.45927072771173016	0.564672942287059
10853	CST9LP2	0.74028575	1.9602108	0.4593709150995299	0.5647676047340799
10854	ENSG00000260661	0.74028265	0.2729579	0.45936929413621985	0.5647676047340799
10855	ENSG00000286636	0.7402643	1.9549737	0.4593851523099425	0.5647708501979142
10856	ENSG00000272361	0.7401948	0.84809005	0.4594169107849837	0.5647860745851483
10857	USP48	0.74009	0.048324794	0.4594846165418659	0.5648503523086733
10858	ENSG00000287982	0.73997897	1.9728789	0.4595536074718537	0.5649209031090326
10859	ENSG00000289303	0.73995566	1.9483236	0.459573507747835	0.5649311056215688
10860	FAM187B	0.7397255	1.9483048	0.45971283420722375	0.5650719339310655
10861	RPL5P27	0.73970985	1.9548398	0.45972066112982735	0.5650719339310655
10862	ENSG00000230638	0.7397094	1.9470253	0.45972288287845253	0.5650719339310655
10863	SUMO2P18	0.7395947	1.9601166	0.45978910841213494	0.565139071212876
10864	ENSG00000286976	0.73930746	1.2722158	0.4599639300397206	0.5653396800957652
10865	UNGP3	0.7392646	1.112441	0.4599835123313021	0.5653494796706311
10866	WDR31	0.73915625	0.1952598	0.46005318950858054	0.565420847050674
10867	PLCH1-AS1	0.7391205	0.9417181	0.46007695237973856	0.5654357820257547
10868	RPL27AP	0.7389994	1.9548932	0.4601507300110035	0.5655121829672138
10869	RNU1-14P	0.73895663	1.9541932	0.46017677555976844	0.5655135544303996
10870	RN7SL771P	0.7387218	1.9471221	0.4603206842883173	0.5656639502251501
10871	ENSG00000288858	0.7386515	1.9438316	0.4603640777339849	0.5657029991796517
10872	LTC4S	0.7385635	0.5596805	0.4604127355556702	0.5657485149526892
10873	HS6ST2-AS1	0.7385277	1.9554021	0.46043628185137186	0.5657549020730738
10874	ENSG00000267722	0.73851204	1.0903466	0.46044116871046314	0.5657549020730738
10875	DUSP29	0.7383571	0.46132803	0.46053345333813944	0.5658397403976464
10876	ENSG00000254675	0.7382585	1.9467216	0.4606014550019214	0.5659001151572681
10877	DMBT1L1	0.73822904	0.48952714	0.46061745378873453	0.5659001151572681
10878	OR2T8	0.7380867	1.9413925	0.4607067968807633	0.565983341203834
10879	ENSG00000223872	0.73808324	1.9432619	0.4607084407022871	0.565983341203834
10880	CCT6P4	0.73798186	1.956541	0.46076670957668364	0.5660323276555591
10881	MCPH1-DT	0.7379014	0.9874863	0.46081912382527246	0.5660764748390162
10882	ENSG00000289209	0.737819	1.9770741	0.4608607199893141	0.5661132918484416
10883	KRT18P37	0.73762786	1.117988	0.4609834588059537	0.5662402236448532
10884	ENSG00000290090	0.7376252	1.9381583	0.46098730762297935	0.5662402236448532
10885	NPIPA3	0.7375291	1.939149	0.46104528144312384	0.566297150243833
10886	COQ8A	0.73746264	0.12100341	0.4610809307676401	0.5663266537157622
10887	ENSG00000250869	0.7373978	1.0682864	0.46112372849251526	0.566364935562776
10888	ENSG00000271075	0.7373747	1.9330932	0.46114043376231484	0.5663711688110267
10889	RPL21P12	0.7373202	1.092719	0.46117097452119504	0.5663721984889258
10890	ENSG00000287501	0.73731214	0.7912231	0.46117616301863273	0.5663721984889258
10891	ENSG00000286108	0.73721147	1.9361529	0.46123855609954767	0.5664345388847474
10892	LINC01746	0.7370631	0.8491635	0.4613266319953211	0.5665284157081868
10893	RNU4-85P	0.73692065	1.3304378	0.4614140703522184	0.5666215048923827
10894	PMIS2	0.73689634	1.9477798	0.4614268324267792	0.5666228884060643
10895	ENSG00000279852	0.7368102	0.6641492	0.4614804023072063	0.5666743817528956
10896	ENSG00000255246	0.7367061	1.9430139	0.461543330615222	0.5667137496247965
10897	ENSG00000254067	0.736696	0.5257637	0.4615473740989169	0.5667137496247965
10898	ENSG00000278075	0.7364171	1.1076031	0.4617169702437305	0.5669076954497804
10899	ENSG00000280255	0.7363449	0.77253115	0.461759815615683	0.5669460076356436
10900	ENSG00000267122	0.7363231	0.96728104	0.4617777155772548	0.566953690832522
10901	ZNF716	0.73620886	0.63569903	0.4618435644530239	0.5670202420706758
10902	ENSG00000254306	0.7360937	0.6350571	0.4619165228404656	0.5670955183100134
10903	NIFK-AS1	0.73603314	0.12938157	0.46194917391162293	0.5671070099613849
10904	LRIT3	0.735833	0.5512673	0.462070680453154	0.567241876445277
10905	ENSG00000248583	0.73535866	1.9256849	0.46236524505472254	0.5675605642184633
10906	LINC02673	0.73520255	1.9403259	0.462456483497087	0.5676274643238209
10907	UBE2CP1	0.73516643	1.9484047	0.4624765086057421	0.5676274643238209
10908	ZNF280B	0.73510605	0.24784507	0.4625114897888195	0.5676274643238209
10909	LL22NC01-81G9.3	0.7350954	1.9291699	0.46252419630544495	0.5676274643238209
10910	ENSG00000279322	0.7350884	1.9261119	0.46252922282409537	0.5676274643238209
10911	LIN7B	0.7350506	0.3487723	0.46254682648630396	0.5676274643238209
10912	ENSG00000261810	0.7350405	1.9219902	0.46255938889759163	0.5676274643238209
10913	QPCT	0.7350317	0.47626376	0.4625609941937615	0.5676274643238209
10914	ENSG00000289125	0.73501897	1.9264563	0.4625712744197058	0.5676274643238209
10915	RPL7P3	0.7349986	1.9234086	0.46258451458279826	0.5676294081326692
10916	ENSG00000238081	0.7349734	1.9282347	0.4625985621008042	0.5676323425097629
10917	ENSG00000256884	0.7347142	1.9274282	0.46275618020904674	0.5677971343148015
10918	MTCYBP32	0.7344795	0.9764687	0.46289942748574986	0.5679065120639171
10919	ENSG00000285928	0.7344554	1.0777837	0.4629036323845974	0.5679065120639171
10920	ZRSR2	0.73440593	0.09764651	0.4629390231714031	0.5679356228845192
10921	PEA15	0.7342613	0.13979144	0.4630249348953136	0.5680267099841793
10922	ENSG00000274403	0.73419845	0.66741705	0.4630692998329954	0.5680668252832005
10923	ENSG00000253976	0.73402566	0.62535346	0.46317031316360824	0.5681621176967026
10924	NUTM2E	0.733939	0.20954362	0.46322098493144714	0.5682099628259852
10925	LINC00374	0.73387957	1.5990919	0.46326665276952483	0.5682516676297906
10926	RPP38-DT	0.7335555	0.7334952	0.46345849700721387	0.5684546397276073
10927	ENSG00000276814	0.7335536	1.9144679	0.4634646262368779	0.5684546397276073
10928	OR8B3	0.7335482	1.9174392	0.46346714476456774	0.5684546397276073
10929	ENSG00000213985	0.7332555	1.1064602	0.4636416052383273	0.568611335043217
10930	LINC01994	0.7332362	0.50440544	0.46365378789611966	0.5686119560544268
10931	EEF1E1P1	0.73313975	1.9121644	0.46371682212752896	0.5686606180646775
10932	ENSG00000283480	0.7329558	0.23216209	0.4638240034933827	0.5687634105235251
10933	MTND5P15	0.7328352	1.2002975	0.4639003379717397	0.568842339170995
10934	HMGN1P38	0.7328202	1.9101157	0.4639117314915616	0.568842339170995
10935	ENSG00000264421	0.73269755	1.9137619	0.463985356804007	0.5689039682161676
10936	ENSG00000260520	0.7324929	0.9105307	0.464108182814311	0.5690291593822325
10937	TRIM51CP	0.73247516	1.9107437	0.4641214681653725	0.5690291593822325
10938	ENSG00000286378	0.7324626	0.8311725	0.4641228020415792	0.5690291593822325
10939	ENSG00000251161	0.7323123	0.9671523	0.46421925789581653	0.5691191133631357
10940	ENSG00000233029	0.7322609	1.9073471	0.4642526991781971	0.5691457831628992
10941	ENSG00000286141	0.73223305	1.0778391	0.4642678671951119	0.5691500502635072
10942	ENSG00000272027	0.73193973	0.83728516	0.46443690704448026	0.5693060962468328
10943	ENSG00000288573	0.7319342	0.3276922	0.4644419194154621	0.5693060962468328
10944	ENSG00000261541	0.7318848	1.910685	0.46448070161931587	0.5693152124851338
10945	LINC02146	0.73173726	1.1574705	0.4645672857723251	0.5694024384008026
10946	ENSG00000260217	0.73165756	1.9220601	0.4646162623952633	0.5694338034460295
10947	LINC02546	0.7316079	0.5857786	0.4646464262550768	0.569456440562973
10948	ENSG00000285863	0.73149014	1.0954964	0.4647189592185279	0.5695310015105666
10949	ENSG00000249317	0.73145014	1.9341935	0.4647397061304718	0.5695420944998796
10950	RNA5-8SP6	0.73121154	1.9038281	0.4648923359839353	0.5696861343167006
10951	KLHL9	0.73107463	0.20433046	0.46497001201838484	0.56976698234245
10952	ENSG00000258728	0.73102295	0.28453594	0.4650022801888749	0.5697921856131506
10953	LINC01513	0.73094904	1.1084957	0.46504978502338634	0.5698360574458111
10954	ST13P3	0.7308942	1.9169126	0.4650823965408113	0.5698616784104376
10955	MTRES1P1	0.7307572	1.9087172	0.46516784876118267	0.5699302468788123
10956	ENSG00000233219	0.73073995	1.4694982	0.46518043681260013	0.5699302468788123
10957	AHSG	0.73044676	0.9260383	0.46535678325666263	0.5701118146171813
10958	ENSG00000233824	0.73036474	0.8130013	0.4653974778717229	0.5701473265426571
10959	ENSG00000230404	0.73030865	1.0740569	0.4654353397878337	0.5701793664969793
10960	ENSG00000217557	0.7302271	1.9406246	0.46548336836232174	0.5702238591429161
10961	PABPC1P7	0.7302042	1.8974612	0.46550758322889096	0.5702391781476212
10962	IKZF2	0.7301499	0.10574671	0.46553186356018605	0.5702545765728573
10963	ENSG00000259408	0.73012835	0.22032867	0.46554588906257677	0.5702545801762122
10964	SMPD5	0.7301257	1.8981311	0.46555528654289025	0.5702545801762122
10965	TUBB8B	0.7300411	0.5515559	0.46560305490801324	0.5702987466147801
10966	SLC17A6-DT	0.72993094	0.50423896	0.46567023297870624	0.5703523391749757
10967	ENSG00000217289	0.7295468	1.9135467	0.4659043931233787	0.5706104354992781
10968	SAR1AP4	0.729516	1.8963699	0.4659273303765057	0.570621782518593
10969	ENSG00000261613	0.7294968	1.3194929	0.4659370931058633	0.570621782518593
10970	PCYOX1	0.72931147	0.20288073	0.4660485268643235	0.5707438994401818
10971	RPL12P37	0.72923434	1.8997794	0.46609826099272966	0.5707675449253055
10972	MTND3P17	0.72915	1.9304172	0.4661424650665146	0.5707675449253055
10973	EAF1-AS1	0.72914183	0.3866313	0.46614970865492267	0.5707675449253055
10974	WAPL-DT	0.7291175	0.5315186	0.46616600110028283	0.5707729344425005
10975	LINC00474	0.72890365	0.6856492	0.4662982296286924	0.5709061266237099
10976	CTR9	0.72879493	0.09846924	0.46636265114056163	0.5709706452444456
10977	BRINP2	0.72872573	0.41679904	0.46640850428437064	0.5710124278261377
10978	TSPAN2	0.7285841	0.13404204	0.46648888955664014	0.5710964840773609
10979	ENSG00000219329	0.7284089	1.0632552	0.46659526140696483	0.5711979899446046
10980	OR2L9P	0.7283911	1.9013658	0.466612288628782	0.5712044752933417
10981	NEFH	0.72833747	0.32562247	0.4666383297221507	0.5712219943896559
10982	LINC02303	0.72821975	0.8111166	0.4667132685412959	0.5712993678562207
10983	TWF2	0.72799027	0.32356066	0.46685483360941915	0.5714439282923588
10984	ENSG00000275997	0.7279195	1.8968241	0.46690126376464614	0.5714776825213688
10985	HTR3C2P	0.7279177	1.8831911	0.4669058802102284	0.5714776825213688
10986	ENSG00000272396	0.7278531	1.3787274	0.46694485435349153	0.571511021345791
10987	ENSG00000286742	0.7277244	0.30923945	0.4670206255725041	0.5715893946600771
10988	OR5M1	0.72769433	1.8859835	0.4670415011215254	0.5716005785779353
10989	ENSG00000291133	0.72755516	1.0334069	0.46712631890025014	0.571675650326809
10990	NOP56P2	0.7275042	1.8891125	0.4671567969184106	0.571698582573135
10991	ENSG00000278830	0.7273105	1.1085947	0.46727333057674847	0.5718105584186784
10992	LINC03017	0.7272959	0.6543033	0.4672835225847002	0.5718105584186784
10993	GALP	0.7271622	1.2300321	0.46736722600888714	0.5718698754285482
10994	SFTPA1	0.72710204	1.8845956	0.4674035060320687	0.5718917606468901
10995	ENSG00000290591	0.72709084	1.8840448	0.46741050773472415	0.5718917606468901
10996	ENSG00000233271	0.7270525	1.0878305	0.46743208651337154	0.5718917606468901
10997	CHTOP	0.7269482	0.095370576	0.4674930985623843	0.5719376689810574
10998	ENSG00000290796	0.7266568	0.3511811	0.46767135849732555	0.5721413811009084
10999	ENSG00000253659	0.7265949	0.65324724	0.4677120004402673	0.5721767276468996
11000	ENSG00000289200	0.7264451	1.1053734	0.46780091450385564	0.5722567493408215
11001	ZNF354A	0.7264044	0.13851601	0.46782471052618113	0.5722679101122571
11002	PBX3-DT	0.7263777	1.0858109	0.4678452921555132	0.5722679101122571
11003	ENSG00000289147	0.7263045	1.8803382	0.4678918945052184	0.5723070732792753
11004	FAM167B	0.7262829	0.6836977	0.46790081349421064	0.5723070732792753
11005	ENSG00000253562	0.7260451	1.0942711	0.46804838942841265	0.5724601285954967
11006	ENSG00000289299	0.7260451	1.0842769	0.4680494574758367	0.5724601285954967
11007	ENSG00000272668	0.72586244	0.16353726	0.4681562215785917	0.572561948828024
11008	ENSG00000228162	0.7258227	0.89635426	0.4681870127901834	0.5725852268730091
11009	ENSG00000232721	0.7256062	1.8803282	0.4683187415034319	0.5727031809987978
11010	ENSG00000274918	0.72550344	1.878534	0.46838205488523943	0.5727518408196411
11011	GSTM3P2	0.7252964	1.8719934	0.46851037919943217	0.5728799891089728
11012	ENSG00000263677	0.7251694	1.0945916	0.4685849790928269	0.5729424352682154
11013	ENSG00000284665	0.7251279	1.0482398	0.4686128399530266	0.5729621150426195
11014	EVX1	0.7250898	1.1823586	0.46863179288457935	0.5729709025833102
11015	OTOP1	0.7248505	0.6929132	0.4687817157318739	0.5731398155384196
11016	CCDC197	0.7247524	1.0459408	0.46884304056691795	0.5732004014241758
11017	ENSG00000205682	0.7247182	0.54387295	0.4688611009759588	0.5732080911637898
11018	ENSG00000238176	0.7246219	0.9004922	0.4689210302691925	0.5732669662110041
11019	ZNF586	0.72445434	0.059167143	0.46902011219918704	0.5733403915589586
11020	LINC00477	0.7244411	0.83051735	0.46902818429762605	0.5733403915589586
11021	GTF3A	0.7243927	0.17872818	0.46905879660041305	0.5733634196854066
11022	RN7SKP250	0.7243131	1.8691775	0.469112680460515	0.573414892396239
11023	ENSG00000272973	0.7238738	1.8683822	0.4693818228031442	0.5736753848736824
11024	ENSG00000227683	0.72386163	0.65693283	0.46938469157443585	0.5736753848736824
11025	ENSG00000273550	0.7237839	0.45772642	0.4694311644623531	0.5737177846455773
11026	XCL1	0.72368705	0.8705385	0.4694882534174627	0.5737587574012146
11027	VPS11-DT	0.72361124	1.8609246	0.4695445400863928	0.5737987456242699
11028	MT-TR	0.72354203	1.8633496	0.4695862284745177	0.5738352903127164
11029	LINC01164	0.72351533	1.3306766	0.4696027421466352	0.5738360261461468
11030	ENSG00000279894	0.72347885	1.045346	0.4696221813222008	0.5738360261461468
11031	ENSG00000253968	0.7234089	0.49805787	0.46966487249768285	0.5738737915165515
11032	ENSG00000228272	0.72309405	0.93951505	0.4698617127736807	0.5740710946021552
11033	RPL30P14	0.72272396	1.8638209	0.4700872478545288	0.5743065444877562
11034	RPLP0P12	0.7227221	1.8583362	0.4700898018363475	0.5743065444877562
11035	ENSG00000263870	0.7226684	1.8640122	0.4701212487284123	0.574319549902204
11036	ENSG00000249848	0.7226494	1.0550212	0.4701240342057489	0.574319549902204
11037	LYSMD1	0.72262245	0.23940554	0.470147152191575	0.5743333839410325
11038	ENSG00000258687	0.7224163	0.6077862	0.47027474829685867	0.5744460253482937
11039	ENSG00000267986	0.72230977	0.65893453	0.47033901745560247	0.5744957102523999
11040	ENSG00000267560	0.72223395	1.8545188	0.47038997552880346	0.5745027067662091
11041	ENSG00000276071	0.72222364	0.5037343	0.4703886810800407	0.5745027067662091
11042	ENSG00000287838	0.72221494	0.64579445	0.470395822599735	0.5745027067662091
11043	HNRNPUP1	0.72220355	1.1427245	0.47040373176713257	0.5745027067662091
11044	LINC00672	0.72188306	0.30272812	0.470599545718716	0.5746986151769198
11045	ENSG00000227616	0.7218589	1.8533087	0.4706201876515238	0.5746998753054817
11046	ENSG00000275625	0.7218526	1.8528441	0.4706241801985155	0.5746998753054817
11047	ENSG00000270638	0.7217547	0.8030535	0.47068010241707126	0.5747471012686713
11048	ENSG00000267919	0.72172713	1.8640844	0.4706982605609502	0.5747471012686713
11049	ADIPOR1	0.721726	0.15465114	0.4706973914733944	0.5747471012686713
11050	ENSG00000267120	0.72149336	1.8641813	0.4708415950380642	0.5748932904213131
11051	ENSG00000254563	0.72139806	1.0476162	0.47089972458120144	0.5749210215773396
11052	ENSG00000240673	0.72131026	1.8637116	0.47095399857364506	0.5749728695983596
11053	ENSG00000254115	0.7211808	0.47869194	0.4710333892260097	0.5750409623596947
11054	ASMT	0.72086614	0.45110324	0.4712261102043821	0.5752473958370852
11055	UQCRFS1	0.72081184	0.29043376	0.47126034215427215	0.5752603434659033
11056	ENSG00000279525	0.72078574	1.8497629	0.47127940063028595	0.575264705003799
11057	RPL31P50	0.7207682	1.8598814	0.47128754098385084	0.575264705003799
11058	ENSG00000289843	0.72063285	0.2929734	0.47136890587147307	0.5753495996723813
11059	ENSG00000253991	0.720563	1.8461969	0.4714169652189596	0.5753938385942376
11060	ENSG00000248607	0.7205242	1.8954535	0.4714288014096478	0.5753938637822259
11061	LINC00442	0.72045404	1.040178	0.47148149420438323	0.5754436040257999
11062	ENSG00000279875	0.72036386	1.0445855	0.47153015698314427	0.5754743016581916
11063	LINC02025	0.7202536	1.0363926	0.47160616738859196	0.5755526436480879
11064	ENSG00000225078	0.7202205	1.8456072	0.47162737419608036	0.5755641005563533
11065	RPS3AP53	0.7201242	1.8581283	0.4716832727222414	0.5756178928712621
11066	ENSG00000253682	0.71993893	1.8412687	0.4718014429250732	0.575747673722378
11067	ENSG00000275088	0.7198157	1.8401996	0.47187736252421	0.5757970332557563
11068	LINC00654	0.71956474	0.24097805	0.47202601681652934	0.5759639931578888
11069	MEIOC	0.7194248	0.40278098	0.47211330277020036	0.5760415182074817
11070	NIFKP8	0.7193669	1.8547789	0.47214918481092605	0.576056546623302
11071	ZNF767P	0.7190805	0.25309557	0.47232433015332764	0.5762557993187211
11072	DUTP7	0.71901125	1.8456112	0.4723700133100859	0.5762970966072393
11073	ENSG00000279998	0.71893686	1.8436304	0.47241622699520536	0.5763390390613651
11074	LINC00358	0.71878177	1.066157	0.4725126024032732	0.5764418474660155
11075	RHOXF2	0.7187612	1.8436426	0.4725241716086055	0.5764418474660155
11076	ENSG00000249175	0.7186113	1.262092	0.47261699393723344	0.576526198510944
11077	ENSG00000286874	0.7184343	1.8456182	0.47272457539068713	0.5766429881362578
11078	SERPINE3	0.7184015	0.52145916	0.47274484414609574	0.5766532680466541
11079	LINC00210	0.71815586	0.89539343	0.4728979166449917	0.5768255371400112
11080	VTRNA1-2	0.71812516	1.8557872	0.47291207198885776	0.5768283552088515
11081	ENSG00000259773	0.7180276	1.3192819	0.47297711602209946	0.5768932423995441
11082	ENSG00000275898	0.71799767	1.8345603	0.47299588227523914	0.5769016824464547
11083	ENSG00000215263	0.71767664	1.8386717	0.4731921983634608	0.5771122160811394
11084	ENSG00000279072	0.71763164	0.8936718	0.47322030105551416	0.5771320365840578
11085	ENSG00000289231	0.7174384	1.8365812	0.4733393099091783	0.5772482648992578
11086	ENSG00000254957	0.7173779	1.8357316	0.4733767276972741	0.577279440197377
11087	TMEM80	0.7173213	0.17000595	0.47340768515890397	0.5773027358107955
11088	MGAT4EP	0.71726143	1.3298827	0.4734499627718475	0.5773330673273933
11089	ENSG00000286453	0.71725	1.832409	0.4734562687746269	0.5773330673273933
11090	PADI6	0.71715677	0.62567663	0.4735109889955208	0.5773708784141387
11091	RPS26P56	0.71700424	1.8356875	0.4736066169752742	0.5774730221953955
11092	ENSG00000218713	0.71679896	1.8280768	0.4737349378573408	0.5775907307590565
11093	C8orf34	0.7167825	0.15953605	0.473739591626845	0.5775907307590565
11094	VTN	0.7167697	0.78168833	0.47375059671257536	0.5775907307590565
11095	ENSG00000270764	0.7166824	1.8349906	0.47380484877515505	0.5776134913546412
11096	ENSG00000237761	0.7165734	0.58342415	0.4738716108321085	0.5776793405420919
11097	ENSG00000230226	0.716549	1.8319731	0.47388773448380506	0.5776793405420919
11098	RNA5SP123	0.7165358	1.8373662	0.47389445101063765	0.5776793405420919
11099	HMGB1P9	0.716446	1.8352739	0.47395030150526485	0.5777329607685454
11100	ENSG00000286196	0.7163781	0.44465375	0.4739885004785481	0.5777650621086916
11101	C2orf66	0.71634704	1.048088	0.474012589996161	0.5777799636472029
11102	PRDM7	0.71626174	0.61877495	0.47406351018027404	0.5778275678612116
11103	LINC01349	0.71617997	0.65512383	0.474112773829095	0.5778586875216937
11104	ENSG00000223373	0.7161439	1.0270042	0.474135391860919	0.5778717917920471
11105	ENSG00000287985	0.71609205	0.8726916	0.47416547535543374	0.577893994015039
11106	FAM245A	0.7160604	0.8773003	0.4741896741750118	0.5779090232988319
11107	ENSG00000262529	0.71598315	0.6868376	0.4742367116230901	0.5779257799942591
11108	ENSG00000224477	0.71598125	1.8251456	0.47423902612736846	0.5779257799942591
11109	TAS2R41	0.7155885	1.8466489	0.47447548501865133	0.5781850003612913
11110	LIPT1P1	0.7155529	1.8545203	0.47449545855656106	0.5781948714039489
11111	TMEM74	0.7152761	0.28342056	0.47466969083429067	0.5783782366073233
11112	ENSG00000253992	0.71513665	1.102539	0.47475797640661443	0.578471337229447
11113	HNRNPA3P9	0.7150313	1.0336359	0.4748200016158478	0.5785324369167473
11114	TXNP6	0.71491724	1.8210747	0.4748955130214746	0.5786099650509087
11115	RPS6P16	0.71489453	1.8171581	0.47491061818158176	0.5786138925245601
11116	SLITRK1	0.71486735	0.7729421	0.47492521581994684	0.5786172014710609
11117	LINC00523	0.71476686	1.1020606	0.47498890635008817	0.5786803202600969
11118	LINC00471	0.7147083	0.38098118	0.4750186617145956	0.5787020936176263
11119	PSMD2	0.71458197	0.11809808	0.47509575885554034	0.5787815396194302
11120	ZNF414	0.71451974	0.24067748	0.4751376166968144	0.5788180527304932
11121	ZC3H10	0.71448237	0.32959682	0.4751614566623642	0.5788326149825849
11122	ENSG00000255279	0.71399134	0.833277	0.475462575877424	0.5791269983261748
11123	ENSG00000274002	0.71391803	1.8264413	0.4755101391714295	0.5791704456347925
11124	SOWAHD	0.71353894	1.8162551	0.4757465887090411	0.5794439481017654
11125	NICN1	0.7134447	0.18356211	0.4758012023672058	0.579495972210839
11126	ENSG00000278000	0.71332824	0.5906388	0.4758686925266432	0.5795636760950975
11127	ENSG00000289616	0.71326995	1.8112572	0.4759138523253229	0.5796041809768062
11128	LINC02523	0.71301335	0.44978338	0.47606664776112384	0.5797757674411986
11129	RCCD1-AS1	0.71263415	0.7896319	0.47630432854162374	0.5799927033236646
11130	EP300	0.7125106	0.040278498	0.4763769843492589	0.5800666712634763
11131	EEF1A1P39	0.71244794	1.8380864	0.47641433169473957	0.580097642768176
11132	VWA3A	0.7124031	0.3228682	0.47644672003181543	0.5801225746245617
11133	ENSG00000289561	0.71212006	1.0580614	0.47662503632627085	0.5802702077830724
11134	ENSG00000240238	0.7119812	1.8130025	0.4767088638495415	0.5803546974261886
11135	RP9P	0.7118551	0.09556472	0.4767832681855304	0.5804017496775062
11136	ENSG00000256286	0.7117385	0.8163948	0.4768586361206866	0.5804644768735988
11137	EDNRB-AS1	0.7114044	0.49475694	0.4770656184914489	0.5806728858331021
11138	LINC02653	0.7111182	0.25733933	0.4772412353230475	0.5808721239130659
11139	ENSG00000289302	0.71097565	0.7041173	0.4773287111329765	0.5809640742484239
11140	DHX9	0.7105865	0.05409313	0.4775688924556988	0.5811837746103463
11141	FAM21EP	0.71038765	0.4927918	0.4776942999858229	0.5813073372159929
11142	ENSG00000261207	0.7101508	0.91775864	0.4778419718959077	0.5814623766501414
11143	CETN3	0.7101417	0.17813277	0.4778455853123056	0.5814623766501414
11144	ENSG00000228543	0.7100753	0.58609885	0.4778846721126878	0.5814954089738805
11145	INTS9-AS1	0.70973635	1.0385818	0.4781004785403843	0.5816998651832513
11146	ENSG00000284650	0.7095131	1.793318	0.47823952011678883	0.5818501743326722
11147	ENSG00000229673	0.7094957	1.80214	0.4782479142472764	0.5818501743326722
11148	MOB4	0.7091054	0.10060657	0.4784869104748315	0.5820827750069532
11149	ENSG00000265126	0.70899564	1.7986614	0.47855831403528637	0.582147120336472
11150	MTND6P22	0.7089338	1.7956175	0.4785973701776517	0.5821735208300766
11151	ACVR2B-AS1	0.70881355	0.43942878	0.4786674836644109	0.5822297212381228
11152	ENSG00000253260	0.70858896	0.5205774	0.4788067260220653	0.5823453834554281
11153	MIR4300HG	0.70854133	0.13779025	0.47883833682904775	0.5823457631432133
11154	ENSG00000287439	0.7085298	0.54375106	0.47884542091598403	0.5823457631432133
11155	ENSG00000228251	0.70851946	0.52016765	0.4788495930363781	0.5823457631432133
11156	ENSG00000283766	0.70851153	1.7962745	0.4788585514663196	0.5823457631432133
11157	ENSG00000289232	0.7084814	0.62214977	0.4788750927383134	0.5823513364008087
11158	PRICKLE2-DT	0.70842165	1.0913811	0.4789130744638942	0.5823829820766798
11159	FLRT2	0.7083445	0.07038156	0.4789574192232773	0.5824223637559657
11160	ENSG00000233222	0.70816255	1.4938077	0.47907852157862973	0.582540533941824
11161	LINC02521	0.7079808	0.5932594	0.47918455106558433	0.5826549130534788
11162	ENSG00000263574	0.7078286	1.0308508	0.47928418598884936	0.5827469611825873
11163	NDUFB4P2	0.7076274	1.7918657	0.4794072197943279	0.582882001087164
11164	C12orf43	0.7073602	0.196284	0.479570863176246	0.5830518510786875
11165	C11orf42	0.7072896	0.8565719	0.47961673738041377	0.5830785100469679
11166	ENSG00000271366	0.70728564	0.76959217	0.47961420243746367	0.5830785100469679
11167	SLC29A4P1	0.7070929	1.1235766	0.4797366352056929	0.5831951536794935
11168	FRAT1	0.7068938	0.70747626	0.4798625608684912	0.5833142591286913
11169	SOST	0.7068849	1.034154	0.4798618180888302	0.5833142591286913
11170	CARHSP1-DT	0.70688283	1.265082	0.47987054600216905	0.5833142591286913
11171	ENSG00000225032	0.70667815	0.22985156	0.47999548039538964	0.5834078746142536
11172	RPL39P26	0.7066285	1.7785041	0.4800297345121334	0.5834349467459973
11173	ENSG00000255447	0.7064568	0.46584025	0.4801320918929821	0.583544789133584
11174	M1AP	0.7063094	0.29912817	0.4802236445762307	0.5836414945113001
11175	SNRPE	0.70626223	0.27534714	0.4802550820260141	0.5836651356252267
11176	PGLYRP1	0.7061942	1.0437341	0.48029879865854885	0.5836891319892696
11177	DCAF12L2	0.7061526	1.7788347	0.4803247308252949	0.5837060799473515
11178	ENSG00000261242	0.70605	1.7720706	0.4803902341073739	0.5837700722016831
11179	DPPA2P3	0.70594364	1.7801085	0.480453953480538	0.5838194087881834
11180	EPIST	0.7058494	1.0228412	0.48050899020725446	0.5838686004467307
11181	LMAN1L	0.70584065	0.90183365	0.48051841489802605	0.5838686004467307
11182	EFHD2-AS1	0.70580256	0.873102	0.4805415151197051	0.5838821004341276
11183	KLHL2P1	0.70575124	0.3078224	0.4805707401673507	0.5838884734579887
11184	DUS2	0.70560503	0.11726362	0.48066199033602064	0.5839410653706757
11185	RNU6-50P	0.70554024	1.780974	0.48070398108983936	0.5839775101310432
11186	ENSG00000278513	0.70547414	1.7700789	0.48074793906766344	0.584001774513996
11187	BIN2P1	0.70538515	1.7788059	0.4808007528716085	0.5840513623024168
11188	RPL6P24	0.70536345	1.7755597	0.48081506639398486	0.5840541806748385
11189	TDGP1	0.7053052	0.7035036	0.48085027285633564	0.5840678087288694
11190	TEKT1	0.70511377	0.45773017	0.48096874170374615	0.5841943049569037
11191	LINC02652	0.7048809	0.2850266	0.48111262090010853	0.5843135998352367
11192	ENSG00000274215	0.7047595	1.7707387	0.48119122544430337	0.5843944909144267
11193	SERPINA12	0.7045012	0.7656231	0.4813500429759159	0.5845727921604318
11194	OR55B1P	0.70427656	1.7644471	0.4814927428666259	0.5847169295558452
11195	PDE4B-AS1	0.70401543	0.88321376	0.481652026949436	0.5848666070313094
11196	PINK1-AS	0.7039588	0.25760514	0.4816867643577264	0.5848942039818615
11197	ARL14EPP1	0.70392925	1.7648523	0.4817083181202474	0.5849057915478932
11198	SPATA31C1	0.7038514	1.7624506	0.48175730636210756	0.584936105146652
11199	AGK	0.7038443	0.07810772	0.4817561517628032	0.584936105146652
11200	KLHL33	0.70377237	0.6938511	0.48180223893307184	0.5849760759820173
11201	CD24	0.7035919	0.19716881	0.48191221947780616	0.5850948954051906
11202	ENSG00000289149	0.70358396	1.7599411	0.48192413137290235	0.5850948954051906
11203	ENSG00000235583	0.70351875	1.7629691	0.4819637708279748	0.5851284331816095
11204	OR2K2	0.7033477	1.7753617	0.48206674392153825	0.5852388576145158
11205	ENSG00000232211	0.7030166	0.38677132	0.4822703021365734	0.5854567910618684
11206	ENSG00000256484	0.7029684	1.7666284	0.4823047278229652	0.585483987324827
11207	ENSG00000226349	0.70293176	0.29688624	0.48232334791998255	0.5854919958373584
11208	ASH1L-AS1	0.7028759	0.695966	0.48236239827025995	0.5855248036034977
11209	ENSG00000228874	0.702818	1.759393	0.48240021110250864	0.5855561075866788
11210	ENSG00000289174	0.70260465	0.5834457	0.48253146756521303	0.5856862343284251
11211	LINC01063	0.70219266	1.0917873	0.4827881967603095	0.5859686365883296
11212	RN7SKP150	0.7021352	1.7683657	0.48282230686769734	0.5859872251797832
11213	LRRC74B	0.7021258	0.7186388	0.4828300922855219	0.5859872251797832
11214	ENSG00000236390	0.7021136	1.7539932	0.4828396114329948	0.5859872251797832
11215	ENSG00000255209	0.7019977	0.9331827	0.48291007783395434	0.5860289309566127
11216	CD63-AS1	0.701939	0.44455296	0.482944522491076	0.5860561264956496
11217	EIF1P2	0.70164466	1.76978	0.4831270439301222	0.5862337922734181
11218	ENSG00000284048	0.7015047	0.78590083	0.4832120722141593	0.586322357419772
11219	LINC03031	0.7009022	0.43716154	0.48358997292890793	0.5866931863899342
11220	ZNF418	0.70077693	0.14192624	0.4836684871892247	0.5867592045523607
11221	CRISP1	0.70073044	0.62489843	0.4837008493339079	0.5867838467693657
11222	ENSG00000240036	0.7003919	1.0461209	0.4839112006966316	0.5869403230888135
11223	SEC14L3	0.7003861	0.537596	0.4839142053475679	0.5869403230888135
11224	LINC02810	0.70038354	0.60300916	0.4839139340926468	0.5869403230888135
11225	ACTBP6	0.700301	1.7555811	0.48396709160741547	0.5869898489974824
11226	ENSG00000231713	0.7000914	0.5884867	0.4840979204989474	0.5871339044744406
11227	ENSG00000287548	0.7000025	1.7442849	0.4841561100969116	0.5871898550419496
11228	LINC01928	0.6998744	1.1706959	0.4842342154364646	0.587266103399192
11229	HNRNPCP4	0.69985455	1.7443781	0.484248210025503	0.587266103399192
11230	AKR7A2P1	0.69945747	1.7581261	0.48449185731418287	0.5874946331545338
11231	RPL9P5	0.69943327	1.7473241	0.48450981957139594	0.587497457252782
11232	CSNK2A2	0.6994127	0.087006055	0.48451831447259086	0.587497457252782
11233	C3P1	0.6993788	0.320424	0.48454063491151456	0.5874991153115272
11234	BMP2KL	0.69933695	0.7615342	0.4845654313033997	0.5874991153115272
11235	ENSG00000240573	0.699328	1.7470108	0.48457551883529226	0.5874991153115272
11236	SLC35G3	0.6993158	1.7585671	0.48458000256105205	0.5874991153115272
11237	NXPH3	0.6992829	0.8851164	0.4846035575329539	0.5875130463239342
11238	COLEC11	0.6992054	0.26237118	0.48464438628588025	0.5875380374372087
11239	CENPCP1	0.6989922	0.6835007	0.48478533088644116	0.5876602704181394
11240	ENSG00000261826	0.69893605	1.0112993	0.484814897904265	0.5876792718540473
11241	MPRIPP1	0.6989276	0.55487925	0.48482514162257906	0.5876792718540473
11242	MARCHF6	0.698763	0.04139363	0.48492387908902945	0.5877696956934951
11243	RPL29P25	0.6986662	1.7470272	0.48498792898924026	0.5878318174035729
11244	ENSG00000220949	0.6985905	1.7436259	0.48503604835415537	0.5878617591525799
11245	TMEM212	0.698444	0.34716794	0.4851247004708794	0.5879536163180105
11246	GOLGA8H	0.6984027	0.36323708	0.48514805873971445	0.5879536163180105
11247	RN7SL678P	0.69834435	1.7568035	0.48518599786350847	0.587984962272475
11248	ENSG00000226241	0.6980497	1.7389936	0.48537452780529666	0.5881987994291984
11249	ENSG00000231024	0.6979963	0.630359	0.48540545501109567	0.5882216405745866
11250	ENSG00000263797	0.69784224	1.7341121	0.48550530152235616	0.5883130860521383
11251	USE1	0.69772154	0.17880511	0.4855752023729554	0.588357418684037
11252	MKRN9P	0.69770795	1.7348725	0.48558882312627216	0.588357418684037
11253	CENPVL3	0.6976739	1.7432507	0.485607785093205	0.5883643400211205
11254	ENSG00000274281	0.6975611	0.65540284	0.485676951084145	0.5884335016145618
11255	ENSG00000249328	0.69753546	0.29160252	0.4856939198192535	0.5884394205089689
11256	ENSG00000227294	0.69744474	0.78388304	0.4857477054510184	0.5884753031334103
11257	PPP1R1C	0.69739354	0.2043204	0.4857811933158459	0.588501232700509
11258	ENSG00000287349	0.6973683	1.7285844	0.4858026128410514	0.5885125411113094
11259	CYCSP40	0.6972188	1.7297952	0.485895491949653	0.5886104146010995
11260	TRIM16L-1	0.6971332	0.22500148	0.48594459635165455	0.5886406137289905
11261	MLANA	0.6968069	0.45133802	0.48615068472852796	0.5888463137647022
11262	AMDHD1	0.69666165	0.25169602	0.4862401160693153	0.5889253406706174
11263	LINC02782	0.6965159	1.7314049	0.4863337071478152	0.5890240467241421
11264	MYHAS	0.69630224	0.37514052	0.48646099093476747	0.5891635538446941
11265	ERVK13-1	0.6962505	0.084354006	0.4864945820425254	0.5891823345499964
11266	SCUBE1-AS2	0.69624114	1.7483238	0.4865006951946672	0.5891823345499964
11267	ENSG00000267372	0.6960836	0.7563818	0.48659541950225516	0.5892384368748185
11268	OR1Q1	0.6960421	1.7430269	0.48662640940476654	0.5892613110501621
11269	ENSG00000275265	0.6958432	1.7442621	0.4867503101492069	0.589352725103085
11270	SNRPGP4	0.6958182	1.7357246	0.48676822250974205	0.5893597598214718
11271	TRAV12-1	0.6957229	1.7473353	0.48682467038408384	0.589413450309883
11272	ROCK1P1-1	0.69555384	0.3935571	0.4869308817692273	0.5895273868283776
11273	FH	0.6951705	0.13066678	0.48717094546755346	0.5897887060877295
11274	BPIFB6	0.6950785	0.99128485	0.48722990033966374	0.5898449153789918
11275	LINC02430	0.6950616	0.9992941	0.48724159946919177	0.5898449153789918
11276	OR11A1	0.69494104	0.71575075	0.48731880932884686	0.5899237192178628
11277	ZKSCAN4	0.69466203	0.2790372	0.48749106642921514	0.5901029071083748
11278	LINC02195	0.6943964	0.9969382	0.4876574389964907	0.5902749543709263
11279	ENSG00000289364	0.6942603	0.6880617	0.4877436120952282	0.5903499135510619
11280	ENSG00000259195	0.69411016	1.7233073	0.48783915775628395	0.5904362089774211
11281	CDC34	0.69402057	0.19692412	0.48789347795676885	0.5904872776185781
11282	OR1L6	0.6935364	0.84127945	0.48819711282752987	0.5908174032393743
11283	ENSG00000253519	0.69351494	0.5529663	0.48820264294945215	0.5908174032393743
11284	ENSG00000260262	0.69348675	1.7168612	0.4882309016219395	0.5908369187441965
11285	RPL10AP1	0.6928929	1.7110717	0.48860410759986395	0.5912210117160718
11286	TMEM203	0.6927977	0.6156045	0.4886595163911711	0.5912674517160844
11287	CCT6P3-1	0.69249326	0.09290577	0.48884884074830093	0.5914524433977828
11288	PCTP	0.6923656	0.12375367	0.48893036534283174	0.5915278844907411
11289	C12orf50	0.69236237	0.6189316	0.488935488244308	0.5915278844907411
11290	TARDBPP4	0.692225	1.708554	0.48902303177312223	0.59157500996839
11291	ENSG00000259624	0.69222444	0.816322	0.48902105008895425	0.59157500996839
11292	IRS4	0.6922229	0.65473384	0.48901747257512684	0.59157500996839
11293	YAP1P3	0.69222057	1.7224557	0.489021885636146	0.59157500996839
11294	MT-RNR2	0.69217277	0.05287402	0.4890514290003606	0.5915946665041996
11295	QKILA	0.6920698	0.88754666	0.48911979531428995	0.5916626705801404
11296	ENSG00000288875	0.69199246	1.7120047	0.4891676320656292	0.5917058383549519
11297	ENSG00000255629	0.6919425	0.9792186	0.4891966535936628	0.5917262453230052
11298	SMU1P1	0.6916768	1.7037457	0.4893677133667591	0.5918890521206674
11299	ENSG00000269945	0.6915166	1.7140229	0.48946515104102073	0.5919921996174158
11300	NPAP1P6	0.69146746	1.7114007	0.48949664231105017	0.5920136160802658
11301	ENSG00000287134	0.691446	0.16482355	0.4895071720622609	0.5920136160802658
11302	MAML1	0.6911914	0.07504572	0.4896669541225388	0.592189416836787
11303	ENSG00000287502	0.6910278	1.6991934	0.4897756864110677	0.5922942307195653
11304	ENSG00000249041	0.6908438	0.5736719	0.48988710447879613	0.5924142590987935
11305	ENSG00000271676	0.6907376	1.7327828	0.4899483511085312	0.5924736113402511
11306	C11orf71	0.6907149	0.44086936	0.4899690902564363	0.5924839778830934
11307	G2E3	0.6906148	0.070824526	0.4900278470609468	0.5925403147561391
11308	ENSG00000274569	0.6904752	1.7188512	0.49011652569132214	0.5926181146645811
11309	RPL12P40	0.6904044	1.7130758	0.4901624920889186	0.5926589790382898
11310	ADORA1	0.69028574	0.3234115	0.49023713646093203	0.5927345152661436
11311	RPL7AP45	0.68967456	0.7521449	0.49061822564586655	0.593165827168063
11312	ENSG00000279417	0.6895742	1.7023484	0.49068615827773177	0.5932332307797662
11313	OR11G2	0.68952394	0.81125855	0.4907147457797898	0.5932530644716915
11314	ENSG00000288976	0.6894454	1.7094568	0.49076500650987065	0.5932990985307999
11315	LINC02872	0.68928593	0.5091657	0.49086606552671863	0.5933885181554537
11316	ENSG00000256615	0.68924874	0.41342226	0.49089046697398786	0.5933885181554537
11317	SELENOV	0.68923974	0.6546896	0.4908972931784955	0.5933885181554537
11318	LRRC25	0.689233	0.5789148	0.49089989796149247	0.5933885181554537
11319	ENSG00000269667	0.68900585	1.6919503	0.49104574025776704	0.5935500759301217
11320	LINC02172	0.68872947	0.51418215	0.4912163580173702	0.5937120995440642
11321	TAAR9	0.6886369	1.720173	0.49126953956178254	0.5937616409604807
11322	ENSG00000265254	0.68856597	0.6438945	0.4913149430816952	0.5937870426910308
11323	TCFL5	0.68849254	0.1720889	0.4913646006410216	0.5938323196926782
11324	RN7SKP163	0.68791723	1.6969466	0.4917277231336338	0.5942420844042229
11325	CSTL1	0.6879087	0.5053987	0.49172806429908766	0.5942420844042229
11326	LINC01415	0.68788457	1.1624552	0.49174979393512763	0.5942535973262406
11327	ENSG00000268584	0.68785167	0.6983027	0.4917696187861196	0.5942628079020932
11328	ENSG00000214651	0.687736	1.705901	0.4918391341345931	0.5943320633768341
11329	ENSG00000244464	0.68758297	0.67088974	0.49193915928530885	0.5943896202369905
11330	NECTIN4-AS1	0.687528	1.6861641	0.4919753000514133	0.5943896202369905
11331	LY6L	0.6875011	1.6923962	0.4919904671291203	0.5943896202369905
11332	CD207	0.6874961	1.682321	0.4919966159212462	0.5943896202369905
11333	GPAT2P2	0.6874497	1.696535	0.4920215542205961	0.5944050024171319
11334	ENSG00000279306	0.68738294	1.6928469	0.4920645360172582	0.5944421814137193
11335	RN7SL382P	0.6873116	1.6982819	0.4921078576547636	0.5944797691027902
11336	LBX1	0.6872742	1.7089744	0.4921284416099434	0.5944836626105531
11337	LINC02140	0.68725634	0.9844578	0.49213549580027593	0.5944836626105531
11338	KRT24	0.6872366	1.0874239	0.49215571869656094	0.5944933446381031
11339	PSG11	0.6871556	0.4189994	0.4922034354926025	0.5945362362739051
11340	ENSG00000274067	0.6869253	1.6815134	0.4923554098630927	0.5947050561676932
11341	ENSG00000230848	0.68684614	0.57502204	0.4924010700562337	0.5947454563618847
11342	SPDYE22P	0.68673545	0.91201127	0.4924741014190569	0.5948189139340071
11343	CSRP2	0.6865175	0.16204414	0.49260566956084595	0.5949630678639404
11344	PEX5L-AS2	0.68634677	1.0227128	0.49271861841511244	0.5950699687411127
11345	TRIM51DP	0.6861933	1.6963838	0.49281133717155723	0.5951503619420653
11346	RN7SL178P	0.6861442	1.6939791	0.4928428936658823	0.5951503619420653
11347	RPL7L1P8	0.6861374	1.6971143	0.4928462903207045	0.5951503619420653
11348	PRR34	0.68597996	0.7964002	0.49294589743395134	0.5952411245812831
11349	ATP5PFP1	0.6858426	1.6968786	0.4930317934063905	0.5953164001505733
11350	ENSG00000273270	0.68548715	0.20385061	0.49325455946843155	0.5955400043882005
11351	RN7SL263P	0.68543833	0.99876565	0.49328512547954806	0.5955621430668906
11352	HNRNPA3P2	0.68527484	1.6720784	0.493396093033042	0.5956813501220518
11353	ENSG00000235431	0.68519735	0.37519643	0.4934401567113429	0.5957197796447177
11354	AKR1B15	0.68509966	0.72655904	0.49350349773716606	0.5957814798156704
11355	ENSG00000219404	0.6850033	1.6916832	0.4935612457950117	0.5958364249913355
11356	OR4E1	0.6849647	1.6738008	0.49359061140838467	0.5958571044711333
11357	PTCHD3P1	0.68451023	1.6833308	0.49387395339855655	0.5961548170092187
11358	PCDH9-AS3	0.68444043	0.87699574	0.49391865769079335	0.5961868594332287
11359	PAFAH1B2	0.6844266	0.07908376	0.49392498344559554	0.5961868594332287
11360	LINC00351	0.6843424	0.30274606	0.4939786008563889	0.5962367992986771
11361	PWWP2AP1	0.68427545	0.73833054	0.4940220749233555	0.5962597155898078
11362	ENSG00000236022	0.68418825	1.6741648	0.49407926549548364	0.5963028189085731
11363	DBX2-AS1	0.684166	0.4190251	0.4940921832463081	0.5963028189085731
11364	ENSG00000257449	0.6841329	0.52356637	0.4941125355156577	0.5963097802969246
11365	ENSG00000256226	0.6839057	0.34826317	0.4942554932391757	0.5964379633195733
11366	LINC01625	0.683865	0.35037696	0.49427831618642404	0.5964464878927972
11367	ENSG00000286454	0.68382996	1.6684273	0.4943065812651589	0.5964464878927972
11368	ENSG00000267042	0.68380314	0.2898016	0.49431803510400807	0.5964464878927972
11369	ENSG00000261019	0.6838002	1.1252898	0.49432379669295035	0.5964464878927972
11370	CDC42SE1	0.6837303	0.08455967	0.4943637860060007	0.5964799596372791
11371	MAEL	0.6836192	0.42230013	0.49443616106699717	0.5965413300979397
11372	ENSG00000285780	0.6836143	0.5069849	0.4944391495901914	0.5965413300979397
11373	ENSG00000279317	0.6834621	0.27940893	0.49453479830072855	0.5966097941189394
11374	ENSG00000229699	0.6834472	0.9976605	0.4945476703120575	0.5966097941189394
11375	ENSG00000250609	0.68342996	1.6816692	0.4945547817863245	0.5966097941189394
11376	CYP2G2P	0.68342286	0.63928187	0.4945571516077323	0.5966097941189394
11377	ENSG00000244266	0.6833773	1.664577	0.49459286789959656	0.5966381005468194
11378	ENSG00000258088	0.6833163	1.6691936	0.494629894227647	0.59666798585826
11379	ENSG00000286972	0.6832954	0.78798753	0.4946431570941643	0.5966692047304157
11380	LINC02647	0.6832697	0.5712075	0.4946577421774655	0.5966720184424407
11381	ENSG00000232220	0.68315434	0.44054917	0.4947306050778667	0.5967283295454754
11382	ENSG00000226571	0.6831343	0.13824944	0.49474118660722355	0.5967283295454754
11383	Metazoa_SRP-23	0.6827385	1.6638869	0.49499555838055886	0.5969907796824127
11384	NDUFAF2P1	0.68266743	1.6748247	0.49503722665775196	0.5970262478956686
11385	LINC01783	0.6825216	1.6791567	0.49512795936184073	0.5971146802709003
11386	ENSG00000287938	0.68248236	0.65279394	0.4951518993992786	0.5971146802709003
11387	LINC00297	0.6824783	1.1312914	0.49515959861554415	0.5971146802709003
11388	Metazoa_SRP-51	0.68241173	0.9750252	0.4952003449903115	0.5971288461354193
11389	ENSG00000261433	0.68240637	1.6613141	0.49520569571677386	0.5971288461354193
11390	MIR3976HG	0.6823979	0.36367536	0.49520813134061037	0.5971288461354193
11391	DOCK8-AS1	0.68175167	1.6577921	0.4956196011278724	0.5976102046630136
11392	OR9A3P	0.6815545	1.660257	0.49574317753944175	0.5977444107114919
11393	NUFIP1	0.6814546	0.12099868	0.49580255255328	0.5978012009269759
11394	C10orf71	0.68142176	0.954291	0.4958272609037504	0.5978013901980846
11395	ENSG00000258517	0.6811801	1.1328617	0.49597936931569475	0.5979699773949223
11396	ENSG00000255227	0.6807527	0.7862708	0.4962500954848993	0.5982223222002532
11397	ENSG00000273088	0.6807481	0.27558526	0.4962494275541439	0.5982223222002532
11398	ENSG00000289066	0.6805968	1.2571806	0.4963493414614194	0.5983123401690191
11399	ENSG00000271858	0.68048185	1.6577919	0.4964207518105037	0.5983836082096017
11400	ENSG00000256984	0.6804011	0.7440802	0.49647084187244406	0.5984275527511396
11401	ASCL3	0.6803861	1.1798325	0.49648178541729726	0.5984275527511396
11402	ENSG00000288721	0.68018895	0.22659124	0.4966021027341141	0.598542946216857
11403	ENSG00000288836	0.68012065	1.6616181	0.4966477195513114	0.5985682979436163
11404	ENSG00000270941	0.6800879	1.6720079	0.49666549192629805	0.5985749035025333
11405	MTND1P32	0.6799079	0.54636806	0.49678066280892763	0.5986807430219935
11406	ENSG00000166104	0.6798968	1.0396706	0.4967901931397338	0.5986807430219935
11407	ENSG00000280305	0.67981684	1.654791	0.49684154207399367	0.5987159792169088
11408	GDF2	0.6798123	1.6561301	0.4968440213584484	0.5987159792169088
11409	ENSG00000285858	0.679614	1.6496514	0.4969711834161493	0.5988247603612431
11410	ENSG00000226323	0.679412	1.6519004	0.4970980551439582	0.59896164175786
11411	C1QL2	0.67935276	1.6605856	0.497133017720221	0.5989753005329141
11412	ENSG00000286627	0.67914313	0.7854144	0.4972657899636237	0.5991056269086726
11413	DUX4L27	0.6791103	1.6449062	0.49729084021242886	0.5991209850489809
11414	ENSG00000264196	0.67895794	1.6611004	0.4973823438522168	0.5991940673341187
11415	ENSG00000272465	0.67885363	0.72393656	0.49745110907011736	0.599254770797689
11416	ERV3-1	0.67862916	0.6830458	0.49759431364743856	0.5993647549721696
11417	RN7SL5P	0.6786234	1.653152	0.49759606874715334	0.5993647549721696
11418	PRPS1	0.67861336	0.24430984	0.4976003134146315	0.5993647549721696
11419	RORB	0.6786081	0.25805146	0.49760394766776495	0.5993647549721696
11420	VTCN1	0.67847276	0.41757214	0.49769021517769974	0.5994538373704242
11421	TBC1D3B	0.67841154	0.57331884	0.4977290937235008	0.5994858381021726
11422	TXNRD1	0.67836857	0.07476045	0.4977541448839401	0.5995011833788765
11423	ENSG00000290068	0.6782516	1.6476692	0.4978326255717319	0.5995723799044612
11424	ENSG00000270823	0.6782027	0.6088347	0.49786250618499117	0.5995723799044612
11425	LIMD2	0.67819613	0.1970639	0.4978622722929039	0.5995723799044612
11426	ENSG00000277087	0.67816937	1.6480561	0.4978845480776315	0.5995840971928508
11427	ENSG00000248311	0.6780812	0.52002275	0.49793335464468813	0.5996280448202731
11428	PCDH9-AS1	0.67807436	1.2473819	0.49794664906526354	0.5996292264139516
11429	JARID2-AS1	0.677997	1.0049769	0.4979887804696208	0.59966513269478
11430	FAM133FP	0.67797226	0.9707959	0.49800763946652327	0.5996730138653071
11431	ENSG00000286663	0.67788684	1.6411594	0.4980652244989491	0.5997275252243855
11432	ENSG00000268945	0.6777369	0.3215587	0.498154069738447	0.5998194977801967
11433	ENSG00000266717	0.67769593	1.0269085	0.4981815600913333	0.5998194977801967
11434	ENSG00000277938	0.6776809	0.3622621	0.4981908749171551	0.5998194977801967
11435	CPTP	0.6776424	0.43995398	0.4982175248191373	0.5998245651351408
11436	LINC02293	0.67753583	0.7535743	0.4982865577348353	0.5998902049090485
11437	A2ML1	0.6772555	0.31156754	0.49846167763610916	0.6000660179275589
11438	ENSG00000277825	0.67721343	0.7322985	0.49849035224179716	0.6000660179275589
11439	VWA8-AS1	0.6769929	0.56041646	0.4986293170606063	0.6002138244566295
11440	GOLGA6L2	0.6769362	0.72800744	0.4986629072391383	0.6002394210329871
11441	ENSG00000225166	0.6769132	0.3995448	0.4986761726780351	0.6002403938787672
11442	STX8P1	0.67689925	1.6467259	0.49868836699538044	0.6002403938787672
11443	TMEM132A	0.6768546	0.20207536	0.49871388597327304	0.6002562733348109
11444	ENSG00000259584	0.6767888	0.9680689	0.4987586070095229	0.6002655918777586
11445	ENSG00000259026	0.67675596	1.6358365	0.49878227449561097	0.6002792408903534
11446	ACTG1P16	0.67669094	1.6570315	0.4988173090410566	0.6002917341887356
11447	FTLP6	0.6766064	1.637804	0.49887629407515943	0.600347882691381
11448	MBTPS1-DT	0.6765382	1.6373466	0.4989196316959599	0.6003851987824912
11449	ENSG00000287504	0.6764533	1.6378342	0.4989731947367111	0.6004348176947382
11450	ENSG00000286093	0.6761886	0.37542567	0.4991358046414851	0.6005859709041076
11451	ENSG00000282718	0.67612666	1.6590986	0.4991739696742733	0.6006170527313953
11452	OTX1	0.6759837	1.6302347	0.49927289690066456	0.6007212416185345
11453	UBTFL8	0.67574936	1.6324351	0.49942053295399047	0.6008691845487061
11454	LINC02423	0.6756159	1.6441163	0.4995016127210965	0.6009518871529994
11455	HTR5A-AS1	0.67538714	1.6322021	0.4996500187795455	0.6011007340726379
11456	ENSG00000275438	0.6751452	0.8085863	0.4998008294679216	0.6012673120906336
11457	ENSG00000259106	0.6750421	0.5062503	0.499865720159124	0.6013222503349132
11458	ENSG00000255084	0.6749602	0.3612	0.49991704232456435	0.6013625503821761
11459	ENSG00000253656	0.67472917	0.4004498	0.5000630554520824	0.601523334512536
11460	MAGEA4	0.67448306	1.644331	0.5002193891677933	0.6016668020276434
11461	ENSG00000286358	0.67442876	1.6357794	0.5002562313551348	0.6016818015588298
11462	GSTA10P	0.6743099	0.9423619	0.5003320031031838	0.6017478296719425
11463	PCAT6	0.674296	0.7761972	0.5003361815936307	0.6017478296719425
11464	ANKRD30B	0.6742158	0.29221818	0.5003897303943476	0.6017488015334433
11465	ENSG00000286669	0.67406946	0.94709384	0.5004815381995362	0.6018186070235818
11466	ENSG00000254712	0.6736851	0.6370766	0.5007289266481534	0.602012029870677
11467	ENSG00000219445	0.67364955	0.6433365	0.5007511500280466	0.6020238854506941
11468	ENSG00000287473	0.6735469	0.945023	0.5008161394786319	0.602076161394637
11469	ENSG00000236164	0.67346424	1.6275873	0.5008702330243633	0.6021224569310633
11470	LINC02598	0.6734257	1.6262215	0.5008950892659453	0.6021374736379413
11471	GPR61	0.6732817	0.76435983	0.5009833243656362	0.6022138114622273
11472	DPRXP1	0.6730586	1.6253651	0.5011281776799563	0.6023581970839342
11473	MAP3K4-AS1	0.67259955	1.1615107	0.5014206889374717	0.6026664704106292
11474	RPS24P21	0.6725896	1.6300898	0.5014244453328522	0.6026664704106292
11475	SPATA31B1P	0.6725597	1.6196651	0.5014465217168731	0.6026664704106292
11476	ENSG00000279848	0.67220867	1.6227465	0.5016684025791134	0.6028885017718194
11477	FAM90A1	0.6721321	0.88623965	0.5017176560708354	0.6029328138424486
11478	ENSG00000229990	0.67202944	0.5869232	0.501780609281435	0.6029489503488371
11479	ANXA2P1	0.67194617	1.6171639	0.5018367031261275	0.6030014747541491
11480	ENSG00000286896	0.67190266	0.367233	0.5018611613021873	0.6030092716121433
11481	ENSG00000278834	0.6718891	0.8180809	0.5018717129187966	0.6030092716121433
11482	LUNAR1	0.6718743	0.62654275	0.5018803398026979	0.6030092716121433
11483	RNASE11-AS1	0.6716272	0.6194082	0.5020345295481141	0.6031647674717899
11484	ZBTB32	0.6715814	0.55222714	0.5020670599726622	0.6031889694219348
11485	ENSG00000276790	0.67153704	1.623841	0.5020945731036428	0.6032071424941704
11486	PLD6	0.6714057	0.24955669	0.5021745535830262	0.6032883464176586
11487	ENSG00000230690	0.67137706	0.9791204	0.5021946519158551	0.6032976085797743
11488	ENSG00000270832	0.6713557	1.0145469	0.5022104489747554	0.6033017031963255
11489	MYCNUT	0.6712613	1.021364	0.5022733908314327	0.6033397393692771
11490	ADAM20P3	0.6712496	1.6172274	0.5022790701683073	0.6033397393692771
11491	LINC02396	0.6712451	1.6264377	0.5022792799246347	0.6033397393692771
11492	ZNF814	0.6712048	0.06174635	0.5023036682117705	0.6033541521034187
11493	CTAGE14P	0.6709906	1.1255078	0.5024452780152404	0.6034759203462263
11494	ENSG00000244730	0.6709205	1.6141001	0.5024891069184989	0.6035024669819483
11495	ATP8A2P3	0.67089754	0.56367254	0.5025030631102043	0.6035043446616536
11496	ENSG00000224414	0.6704258	1.6119283	0.502804131400121	0.6038207075102218
11497	ENSG00000257715	0.67040884	1.608078	0.5028160772712331	0.6038207075102218
11498	SLC25A47	0.6702562	1.6051078	0.5029141019159709	0.6039032695240721
11499	LINC01101	0.6699919	1.618635	0.5030779560061438	0.6040309253578044
11500	PPP1R26	0.6699234	0.17719206	0.5031208007725443	0.6040674742608817
11501	PXT1	0.6699001	0.33186257	0.5031347860598625	0.6040693723414902
11502	ENSG00000286188	0.6698578	1.6070182	0.5031666997097709	0.6040927947947937
11503	ZNF280A	0.6697556	1.6035589	0.503232784894553	0.6041572408055357
11504	ENSG00000271222	0.66965246	1.6070327	0.5032972279053993	0.6042197121718059
11505	ULK4P3-1	0.66949314	0.97471476	0.503395968268608	0.6043233541906735
11506	MAGI2-AS2	0.66936624	1.6135602	0.5034773116350424	0.6043912076812014
11507	GHITM	0.6693293	0.13884328	0.5034988063112207	0.6044021117566512
11508	ADGRL3-AS1	0.66927433	0.33744785	0.5035356493477575	0.6044254646497695
11509	ENSG00000250983	0.66926605	1.6066891	0.503543083922156	0.6044254646497695
11510	MRPL39	0.66912836	0.1194863	0.5036259952326341	0.6044951867257915
11511	HIKESHIP3	0.6690537	1.6052971	0.5036786454478943	0.6045285817523921
11512	ENSG00000286988	0.66875744	0.6677925	0.5038630533567781	0.6047201048000882
11513	ENSG00000235152	0.66856474	0.774018	0.5039897214942323	0.6048262088753733
11514	LINC02983	0.66854125	0.3675843	0.5040011408304786	0.6048262088753733
11515	ENSG00000256897	0.6683306	0.80173135	0.5041374858865109	0.604959357731842
11516	ENSG00000205653	0.6683136	1.6059612	0.5041493616746343	0.604959357731842
11517	ENPP7P12	0.6682073	1.6127994	0.5042150209284353	0.6050083303972635
11518	LINC02259	0.66815376	0.45362067	0.5042490644930002	0.6050342714896793
11519	LINC01581	0.6680255	0.5152043	0.5043336744842324	0.6050910660531954
11520	SNX27	0.6680227	0.06270326	0.5043310679829782	0.6050910660531954
11521	SAMD11P1	0.6679921	1.6057931	0.5043540519212377	0.6051006065646818
11522	ITGA9-AS1	0.6679615	0.06996076	0.5043708103275815	0.6051058047678688
11523	YAP1P1	0.66790956	0.9472476	0.5043994510530236	0.6051252578680564
11524	ENSG00000232806	0.66776663	0.9300808	0.5044977789602865	0.6051984934057897
11525	LINC02258	0.6675884	1.5969901	0.5046137811542588	0.6053103499192575
11526	ENSG00000290498	0.6675851	1.0495968	0.5046158831096164	0.6053103499192575
11527	PYHIN5P	0.6673193	1.596222	0.5047853698881022	0.6054929972400054
11528	HBM	0.6673066	1.0629492	0.5047930139830584	0.6054929972400054
11529	LINC02504	0.6671448	1.5949732	0.5048969098282794	0.6055728711594884
11530	PSAPL1	0.66708195	0.9359244	0.5049331733581881	0.6055865352230579
11531	GS1-600G8.3	0.666911	1.5921342	0.5050466817740792	0.605707752962298
11532	TRIML1	0.6668296	0.9705635	0.5050980441445992	0.6057544341662241
11533	ENSG00000273154	0.666399	0.307507	0.5053705570730143	0.6060364793110308
11534	LINC01985	0.66636795	0.8024308	0.5053909139963174	0.6060459672443405
11535	ENSG00000224149	0.6663273	1.5963353	0.5054173803483071	0.6060627807294048
11536	LINC01398	0.66598135	1.5916296	0.5056393049731963	0.6062990390659324
11537	ENSG00000277350	0.66566706	1.591122	0.5058398254733658	0.606509610264729
11538	SEC63P1	0.66528606	0.4012071	0.5060795840571838	0.6067328693313323
11539	ENSG00000250699	0.6652746	0.35088068	0.5060883229750445	0.6067328693313323
11540	RNU6-495P	0.6651574	1.5956712	0.5061634986206545	0.6067931184045254
11541	LINC01989	0.66489005	0.702278	0.5063368786175927	0.6069766223468661
11542	SLX4	0.66486615	0.11270925	0.5063483865099179	0.6069766223468661
11543	LINC02133	0.664412	0.23037872	0.5066396260889006	0.6072891552730273
11544	SMARCAD1-DT	0.66386205	0.28455627	0.5069907158059397	0.6076352106299875
11545	ENSG00000280064	0.6637121	0.7978624	0.5070895566316647	0.6077387155476781
11546	ENSG00000278905	0.66351813	1.5925711	0.5072106153385578	0.6078688424904536
11547	LINC01693	0.66335845	0.5919359	0.507311251999367	0.6079595272631454
11548	ENSG00000285830	0.6632337	0.47488934	0.5073919338210671	0.6080412528783701
11549	SPATA8-AS1	0.6629956	1.5751551	0.5075496486564675	0.6082084498029323
11550	LRRC37A17P	0.66297734	0.30375022	0.507556433355402	0.6082084498029323
11551	OR2J3	0.6628843	1.5784764	0.5076197082051344	0.6082543379880818
11552	RPS6KB2	0.66260445	0.174455	0.5077964796555712	0.6084362120480035
11553	ENSG00000287929	0.6624771	0.73984045	0.5078787041309278	0.6085197602048992
11554	ENSG00000271608	0.66242826	1.5745833	0.5079122469144434	0.6085449772478673
11555	ENSG00000272397	0.66223985	0.70763636	0.5080248486261465	0.608649939193448
11556	RTRAF	0.662123	0.1368924	0.5081033621908776	0.608714052792722
11557	LINC00615	0.66207653	0.92292875	0.5081375860115751	0.6087400778251337
11558	PIGBOS1	0.66201335	0.23696944	0.5081725038815782	0.6087669330157953
11559	ENSG00000287899	0.6616971	0.46327707	0.5083791488076951	0.608958374432772
11560	ENSG00000249831	0.6616788	1.570833	0.5083923855748916	0.608958374432772
11561	UBE2M	0.6616709	0.25976935	0.5083948349200949	0.608958374432772
11562	ENSG00000254943	0.6615074	1.5678809	0.5085029236589884	0.6090578822456938
11563	ENSG00000265971	0.6610879	1.5663882	0.5087717024591584	0.6093498368508631
11564	FEM1B	0.6610439	0.13991433	0.5087949003745529	0.6093626339352198
11565	EVA1C	0.66076684	0.0769323	0.508968883904209	0.6095260355195546
11566	ENSG00000253141	0.6607464	0.71546847	0.5089871259584474	0.6095328921658545
11567	LINC00398	0.6606896	1.0199896	0.5090239882436665	0.6095620464144511
11568	ENSG00000259119	0.66061676	1.574455	0.5090705294288309	0.6096027895375908
11569	BCRP4	0.6605693	1.569448	0.5091024003367679	0.6096126982602846
11570	SNHG21	0.66056746	0.4991189	0.50910384051804	0.6096126982602846
11571	LINC02746	0.6605223	1.5776176	0.5091300076294062	0.6096290413458771
11572	MTCO3P12	0.6604506	0.4552279	0.5091706731461006	0.6096627434995159
11573	ENSG00000234338	0.66043663	1.564724	0.5091887606896618	0.6096694106034901
11574	PIPSL	0.6603937	0.71683645	0.5092151145350423	0.6096859746669164
11575	ENSG00000256533	0.66020554	0.9363639	0.5093323642840331	0.609796373101508
11576	ENSG00000257176	0.66016024	0.1474698	0.5093606867673	0.6098152897087711
11577	CLEC20A	0.66007084	0.66427433	0.5094214648158499	0.6098730607862493
11578	ENSG00000232909	0.6598765	1.5637368	0.5095474927442594	0.6100089434500208
11579	ENSG00000226143	0.65983146	1.2735415	0.50957720758288	0.6100295202652742
11580	HNRNPA1P4	0.65976954	1.5739721	0.509612876529508	0.6100572237274824
11581	HDHD5-AS1	0.6597032	0.3569026	0.5096568715730316	0.6100948927475601
11582	ENSG00000266456	0.65947986	0.9393677	0.509799210767418	0.6102502818433636
11583	ENSG00000280155	0.65933216	1.5682675	0.5098946076957591	0.6103344706903961
11584	SLC27A6	0.65925276	0.11066945	0.509942676540498	0.6103718417839928
11585	PYDC5	0.6591631	1.5672878	0.5100031555463764	0.6104043862759889
11586	HERC2P9-1	0.6590605	0.19604777	0.5100678743242595	0.6104668422385114
11587	GUSBP16	0.6589784	0.25922558	0.5101199675628589	0.6105141848212363
11588	ANKRD65-AS1	0.6588754	1.5577967	0.5101903930945308	0.6105534554571416
11589	CRYGS	0.65868986	0.15814757	0.5103032733826978	0.6106705186150639
11590	ENSG00000241746	0.658676	1.5734855	0.5103132932572185	0.6106705186150639
11591	RN7SL596P	0.6584596	1.5573984	0.510456839706118	0.6108122755979196
11592	ENSG00000288837	0.6583487	1.5568174	0.5105280854408332	0.6108719767765389
11593	ENSG00000261779	0.6583374	1.568187	0.5105318202560343	0.6108719767765389
11594	ENSG00000233728	0.6582498	1.5604539	0.5105902965084816	0.610926935119657
11595	ENSG00000274363	0.65814567	1.556851	0.5106581119698743	0.6109930649543976
11596	ENSG00000287863	0.65796375	1.057237	0.5107742960900054	0.6111170623308703
11597	ENSG00000239395	0.65792096	1.5580815	0.5108017645167106	0.6111349121301813
11598	ELOCP30	0.6578948	1.558575	0.5108183674513156	0.611139761648589
11599	RN7SKP224	0.65778583	1.558656	0.5108882081624584	0.6111932875029578
11600	ENSG00000237481	0.65767866	0.30715325	0.5109558590650221	0.6112592041847457
11601	IRF1-AS1	0.6575848	1.5581496	0.5110172195321125	0.6113057751407736
11602	ZNF99	0.65757394	0.3684882	0.5110208018792488	0.6113057751407736
11603	ENSG00000254258	0.65755934	1.5617238	0.5110324470405538	0.6113057751407736
11604	TADA2B	0.6574126	0.17934757	0.5111233279336471	0.6113909533295128
11605	POTEKP	0.65739316	0.39823997	0.5111385242213269	0.6113909533295128
11606	ENSG00000259381	0.6573766	1.5550241	0.5111516670629804	0.6113909533295128
11607	WIZ	0.6573523	0.13091253	0.5111642359689184	0.6113909533295128
11608	CYP26A1	0.657188	1.5596863	0.5112711660365673	0.6114819478915459
11609	ENSG00000286419	0.6571752	1.5570105	0.5112801748377339	0.6114819478915459
11610	ENSG00000230516	0.6571086	1.5492736	0.5113253682450569	0.6115209799552489
11611	ENSG00000261817	0.6569319	1.5492532	0.511438691355465	0.6116414880065922
11612	SSX2	0.6568413	1.5523078	0.5114957627099668	0.6116796977665626
11613	CLIC4P2	0.6566389	1.5518597	0.5116257186875832	0.611775014699404
11614	OR6P1	0.6564033	1.5471934	0.5117783602818806	0.61194250961296
11615	RPL6P31	0.6560257	1.5546603	0.5120182693830476	0.612199309642163
11616	ENSG00000285854	0.6558331	0.256466	0.5121397305995214	0.612303003326939
11617	AVP	0.6558297	1.5590608	0.5121427149269555	0.612303003326939
11618	PRR11-AS1	0.65581423	1.5489426	0.5121557450469431	0.6123035492670815
11619	ENSG00000257587	0.65523297	0.910478	0.5125244247620249	0.6126991957251838
11620	GJD3-AS1	0.6552025	0.942886	0.5125494224367422	0.6127140381919255
11621	ENSG00000279532	0.65513116	1.543758	0.5125959036708194	0.6127545612686328
11622	ENSG00000266101	0.65496993	0.6977191	0.5126937077440328	0.6128564319133731
11623	LINC02115	0.65469366	0.6091032	0.5128730409427011	0.6129883456981952
11624	RTP3	0.6546877	0.95510423	0.512878661462675	0.6129883456981952
11625	ENSG00000286410	0.65468496	0.59339523	0.5128779661267002	0.6129883456981952
11626	ENSG00000266505	0.65468425	1.5544583	0.512879587364429	0.6129883456981952
11627	UNKL	0.6545808	0.083568096	0.5129462823456115	0.6130530127538062
11628	BTBD7P1	0.6544548	0.86476386	0.513030661290143	0.6131388112869016
11629	ENSG00000289341	0.65435034	0.75852615	0.513095582203809	0.6132013512849979
11630	ENSG00000280054	0.65423995	0.47511345	0.5131639346508822	0.613266591329186
11631	FTLP10	0.6542284	0.43703118	0.5131753582624405	0.613266591329186
11632	NPIPB6	0.6541688	0.35771525	0.5132088359052585	0.6132915484506951
11633	RGPD5	0.6541426	0.5546406	0.5132257763452447	0.6132967426497038
11634	SSX5	0.6540484	0.92034906	0.513285381661112	0.6133327628194093
11635	PEBP1P3	0.6540396	1.5442568	0.5132968179497825	0.6133327628194093
11636	NR4A3	0.6540347	0.11530024	0.5132944086020323	0.6133327628194093
11637	AP4B1	0.6539148	0.10430423	0.5133725635407094	0.6133968913145096
11638	PLEKHA3P1	0.653856	1.5380294	0.5134168192112435	0.613434718630677
11639	SMIM4	0.6537784	0.1300049	0.5134631469958624	0.6134750198092325
11640	ENSG00000272249	0.6536711	1.5417275	0.5135344305809659	0.6135300826876641
11641	PRSS54	0.6536414	0.62913626	0.5135517224015356	0.6135356895517879
11642	FAM237A	0.65343726	1.5347571	0.5136869684481462	0.6136822115518441
11643	ENSG00000253170	0.65334594	1.0159131	0.5137439499660044	0.6137352290119832
11644	ENSG00000277801	0.653082	1.5405147	0.5139135028987877	0.6139227220450181
11645	SLC13A4	0.6527234	0.22345553	0.5141413122683427	0.6141797974989882
11646	ENSG00000260756	0.6524558	1.5412459	0.5143160151354021	0.6143734222548585
11647	CYP2G1P	0.65240484	0.7178495	0.5143452413267184	0.61439326339601
11648	TTC32	0.6523856	0.16490777	0.514359632855464	0.6143953837669648
11649	GTF2A1-AS1	0.65200853	0.92499125	0.5146062948473843	0.6146749410467971
11650	ENSG00000284070	0.6518551	1.5284084	0.5147065250305138	0.6147645039717444
11651	ATF6-DT	0.6516719	0.42122206	0.5148203438609082	0.6148853678988181
11652	TMED10P2	0.65152067	1.540947	0.5149178014971848	0.614986685076517
11653	ENSG00000267740	0.6514314	0.25714466	0.514974224324513	0.6150389889921554
11654	ENSG00000279164	0.65135825	1.5418278	0.5150220994940274	0.6150659980175135
11655	ENSG00000290070	0.6513533	0.73277456	0.5150193844767089	0.6150659980175135
11656	ENSG00000248529	0.6513024	0.49240142	0.5150602006143394	0.6150835145926827
11657	ENSG00000250282	0.6512925	1.0998092	0.51506793526702	0.6150835145926827
11658	ENSG00000287581	0.65127385	0.6108957	0.5150746586120498	0.6150835145926827
11659	RORA-AS2	0.6509143	1.1371502	0.5153128485513442	0.6153226858924885
11660	ENSG00000270983	0.65070826	1.5328121	0.5154433093370818	0.6154437501055339
11661	ENSG00000259162	0.6506284	0.9336459	0.5154962438291482	0.6154813073281158
11662	DEFB109B	0.6503076	1.5204475	0.5157053963948066	0.6157159310001543
11663	ENSG00000240553	0.64999187	0.1280267	0.5159051960199346	0.6159143411173416
11664	TOPORSLP	0.64998716	0.91401297	0.5159095217158298	0.6159143411173416
11665	LINC02375	0.649721	0.88399667	0.5160809405712261	0.6161038841914486
11666	PPA1	0.6493886	0.0768089	0.5162923089996901	0.6162901354642194
11667	TAT-AS1	0.64934295	0.90468025	0.5163278515110264	0.6163079982568744
11668	ENSG00000219240	0.64928275	1.5235207	0.5163646360940664	0.6163268720235585
11669	UBLCP1	0.6492708	0.1278269	0.5163689756984103	0.6163268720235585
11670	ENSG00000239572	0.64897907	0.24521962	0.5165588942521606	0.6165233329810235
11671	ENSG00000287815	0.64893043	0.38979533	0.5165888363828333	0.616543958879769
11672	ENSG00000289899	0.64874804	0.3795515	0.5167095266662762	0.6166028007007938
11673	LINC02031	0.64872694	0.89510816	0.5167210246665472	0.6166028007007938
11674	PCAT14	0.64872515	0.31287467	0.516723406499116	0.6166028007007938
11675	ENSG00000249818	0.6486424	0.9153891	0.5167791807135413	0.6166502301435406
11676	ENSG00000289030	0.6484563	0.8361826	0.5168978333445922	0.6167464764104216
11677	TTC23L-AS1	0.6483584	0.9250951	0.5169574760579878	0.6168025277244124
11678	LINC00113	0.6480876	0.42420483	0.5171359121870911	0.6169700781931247
11679	BEND7P1	0.6478097	1.2481259	0.5173183592901063	0.6171626699591697
11680	RNU6-1140P	0.6477988	1.5201113	0.5173226865114235	0.6171626699591697
11681	PPP1R13B-DT	0.6476223	0.36603132	0.5174361257361659	0.6172733158257103
11682	BRINP3-DT	0.64761484	0.9690033	0.5174407839877848	0.6172733158257103
11683	CENPN-AS1	0.6475927	0.90330255	0.5174537340496727	0.6172736433077177
11684	ENSG00000251410	0.64756244	0.7044384	0.5174751303972677	0.6172840461514341
11685	LDHD	0.6474986	0.50459105	0.5175170005230028	0.6173188705809967
11686	KIF25-AS1	0.6471976	0.89855397	0.5177118018191793	0.6175062352948892
11687	TTC1	0.6471933	0.08079271	0.5177121149661124	0.6175062352948892
11688	DSC3	0.6470235	0.38220304	0.517824214383783	0.6175992030699043
11689	POTEF	0.6470193	0.91453475	0.5178276284604071	0.6175992030699043
11690	STAG3L1	0.6470185	0.64098114	0.517828105066887	0.6175992030699043
11691	ENSG00000279382	0.64694434	0.8219621	0.5178768833182062	0.6176422527387835
11692	ENSG00000216307	0.6469025	1.508392	0.5179048268904034	0.6176528254369782
11693	ENSG00000287497	0.6468902	1.5135067	0.5179111149101312	0.6176528254369782
11694	ENSG00000288011	0.6468281	0.46354353	0.5179449211625433	0.6176722461717224
11695	ENSG00000241281	0.64675653	1.5214111	0.5179949808504903	0.6177074608187961
11696	TNPO2	0.6466602	0.06802656	0.5180569078873902	0.6177595336943776
11697	ENSG00000287381	0.646655	1.5102512	0.5180640189852702	0.6177595336943776
11698	ENSG00000287539	0.64657074	0.6946833	0.5181163705014893	0.6177873257960987
11699	ZNF789	0.6464457	0.07333129	0.518195414601401	0.6178556986572735
11700	LINC01618	0.64640945	0.19955875	0.5182183611218188	0.6178656487683512
11701	SLC6A14P1	0.64640135	1.506168	0.5182291351583905	0.6178656487683512
11702	ENSG00000251143	0.6463537	0.2612368	0.518257369389918	0.6178748804536949
11703	TMEM14C	0.6463445	0.19274105	0.5182622539301835	0.6178748804536949
11704	ENSG00000289411	0.6462352	1.5355811	0.5183274127525253	0.6179374350328651
11705	LINC02510	0.6460838	1.5081259	0.518433587546439	0.618048883603919
11706	CPEB2	0.64600563	0.06778382	0.5184791821047485	0.6180881079592911
11707	ENSG00000254741	0.64583784	1.5048623	0.5185934910757644	0.6182022820784667
11708	TRIM64	0.64581937	1.5210576	0.5186003455474459	0.6182022820784667
11709	ENSG00000285974	0.64573944	1.5052158	0.51865695285095	0.6182546273207736
11710	ENSG00000279716	0.6454988	0.7286883	0.518813013782236	0.618395245378092
11711	ENSG00000289886	0.6454383	1.5013398	0.5188527574375427	0.6184199119066813
11712	ENSG00000289643	0.6454141	1.5198601	0.5188625801455637	0.6184199119066813
11713	ENSG00000206129	0.64539164	0.22610687	0.518876390126759	0.6184199119066813
11714	AKAP5	0.64506257	0.36046907	0.5190915314438437	0.6186262531531047
11715	ENSG00000287161	0.6449848	0.56252635	0.5191445105427825	0.6186545307721592
11716	ENSG00000287268	0.64498013	0.4793329	0.5191448806933403	0.6186545307721592
11717	ZBTB39	0.64484537	0.28833625	0.5192336140809631	0.6187451313687354
11718	ENSG00000284523	0.6444762	0.2016209	0.5194716095756108	0.6190135914824454
11719	ENSG00000258323	0.6441173	0.68095154	0.5197039087740938	0.619229794951942
11720	CPAMD8	0.64392626	0.11339158	0.5198273492443581	0.6193550555303668
11721	ENSG00000286366	0.6437213	0.2413898	0.5199588978982691	0.6194729886201813
11722	ENSG00000272254	0.6435344	1.5029588	0.520083233370837	0.6196059619016787
11723	ENSG00000251193	0.6434358	1.4960151	0.5201492260336585	0.6196694231324975
11724	FMO10P	0.6429558	0.7332699	0.5204591910085529	0.6199931918721748
11725	ENSG00000232599	0.64227796	1.4925814	0.5208997468371599	0.6204876442315937
11726	CTXN3	0.6422185	0.8799122	0.5209365848618943	0.6205163468826781
11727	GRPR	0.642063	0.4636371	0.5210375226835292	0.6206204682257326
11728	ECMXP	0.6419473	0.69828296	0.5211107495997334	0.6206782586706406
11729	SEPTIN10P1	0.6417242	0.9044508	0.5212564163649277	0.6208213892618678
11730	RPL7P58	0.64144015	1.4956515	0.5214413860153976	0.6210265014105953
11731	AMY2A	0.6413755	1.4895426	0.5214852442236937	0.6210331342586589
11732	LINC02308	0.64131445	0.77741194	0.5215218591352375	0.6210464003562332
11733	LTBP3	0.6412919	0.06574519	0.5215362190273123	0.6210483138327926
11734	FOXE1	0.64124686	1.4941206	0.5215671339580228	0.6210547543704378
11735	EIF3LP3	0.6411832	1.4991246	0.5216068108867161	0.6210868129630128
11736	PRKRA	0.6409573	0.08075756	0.5217527475146568	0.6212373114466647
11737	LINC01333	0.6409535	0.8788578	0.5217587177742122	0.6212373114466647
11738	SMS	0.6408339	0.08048335	0.5218331058417383	0.6213004365908182
11739	ENSG00000287685	0.6408281	0.46646452	0.5218372511691989	0.6213004365908182
11740	RTL3	0.64055836	1.4877456	0.5220153496920603	0.6214972862456043
11741	ENSG00000269053	0.64051306	1.4920182	0.5220433424626537	0.621515418815918
11742	DMRTB1	0.6404613	0.9289999	0.5220776325165348	0.6215410475074004
11743	ENSG00000287464	0.64032024	0.9011512	0.5221666084211374	0.6216317776583521
11744	ENSG00000287850	0.6401281	0.9078741	0.5222955313277582	0.6217396608227815
11745	LINC02492	0.6401044	0.2795881	0.5223086189308908	0.6217400421583114
11746	ENSG00000287372	0.6400077	0.46467948	0.5223685664887825	0.6217962027540449
11747	ENSG00000257611	0.6398936	1.4779298	0.5224496364094202	0.621834669583102
11748	GAPDHP46	0.6397333	1.4928806	0.5225486668671873	0.6219345727612251
11749	ENSG00000289319	0.6396972	1.4819062	0.5225755873260566	0.6219514126549919
11750	KRT18P57	0.6395504	1.4787498	0.5226718721917566	0.6220508048290279
11751	ENSG00000245719	0.6395153	0.91732776	0.5226880962194238	0.6220549111584716
11752	YWHAEP5	0.63941	0.78780806	0.5227625397057749	0.6220938117213498
11753	LYZL1	0.6390075	0.6063621	0.5230226455694895	0.6223465961477544
11754	DSCAM-AS1	0.63853955	1.4763291	0.523328502793756	0.6226040463452551
11755	ENSG00000279119	0.6385053	0.9196599	0.523350704806492	0.6226152494910477
11756	RPL10P13	0.6383794	1.4859202	0.5234293562301715	0.6226936066861339
11757	ENSG00000256609	0.63828415	1.4808022	0.5234928202818507	0.6227538929569466
11758	ENSG00000286341	0.63800967	0.9503838	0.523670809898666	0.6229351971382392
11759	ENSG00000287098	0.63795704	1.4782206	0.5237060387085002	0.6229618865391569
11760	BTF3L4	0.6378991	0.07418413	0.5237409160590021	0.6229881565764847
11761	FGF14-AS2	0.6376174	0.9064009	0.523922299901153	0.6231503774867313
11762	SPATA32	0.6374382	0.71199167	0.5240453355459753	0.6232741421521042
11763	ENSG00000258416	0.63736373	0.31109893	0.5240912659559964	0.6233135463665587
11764	ENSG00000285584	0.6373125	0.52646625	0.5241223667460548	0.6233353118860815
11765	ENSG00000273381	0.6371976	0.43652004	0.5241985352927068	0.6233811508844932
11766	RECQL	0.6371942	0.10819279	0.5241993126764959	0.6233811508844932
11767	ENSG00000229559	0.63715523	0.9725061	0.5242270229164965	0.6233988806619507
11768	ENSG00000278722	0.6369824	1.4701465	0.5243416747980236	0.6235047708181123
11769	ANKRD30BP2	0.6368936	0.89057094	0.5243952156839153	0.6235532112461618
11770	ENSG00000225335	0.6368682	0.9702405	0.5244144859066746	0.6235608993940481
11771	RN7SL338P	0.63672197	1.4780015	0.5245083522359453	0.6236420572108813
11772	ANXA2P3	0.6366092	1.4773092	0.5245818634991912	0.6237142338171692
11773	RPL35AP29	0.6365164	1.4830446	0.5246403716041959	0.623750431142489
11774	TBC1D3P5	0.6364033	1.4656028	0.524719540784447	0.6238170059352816
11775	TMF1P1	0.6363538	1.4667995	0.5247512290944123	0.6238394491233477
11776	CFAP100	0.6361076	0.40545243	0.5249091957727959	0.6239967781214113
11777	RAN	0.6359946	0.169478	0.5249803486704194	0.6240442781282571
11778	TRBV5-1	0.6359228	1.4838132	0.5250260270515912	0.624074726387229
11779	LINC02076	0.6359123	1.0235287	0.5250395381761607	0.6240755535782931
11780	MIR548A1HG	0.6358748	0.26764464	0.5250605953590238	0.6240853499498119
11781	ENSG00000285710	0.6358152	0.23953436	0.5250988621280275	0.6241156006031114
11782	ENSG00000287655	0.63558245	1.4641403	0.525253544837818	0.624268978535463
11783	ENSG00000250390	0.6355039	0.97980607	0.5253046347931136	0.6242992265022219
11784	RAF1	0.6354254	0.04716874	0.5253514657074418	0.6243396460702589
11785	IQCF2	0.6353694	1.4670756	0.52539112479263	0.6243715407084653
11786	LINC02696	0.63533145	0.61590564	0.5254150438965975	0.6243847289508409
11787	ENSG00000286520	0.63526475	1.4666245	0.5254593684074849	0.62442216502459
11788	RSPO4	0.6351725	0.36519507	0.5255188133569493	0.6244623291410062
11789	ENSG00000234859	0.63514	1.0745924	0.5255424084274862	0.6244669881811606
11790	ENSG00000286960	0.6351301	1.0658624	0.5255483807059158	0.6244669881811606
11791	ENSG00000226280	0.63510334	1.4743371	0.5255619046895992	0.6244678207777016
11792	ENSG00000277011	0.63500863	1.4608092	0.5256278990427468	0.6244957402408796
11793	ENSG00000250665	0.634999	1.4611249	0.5256340651094784	0.6244957402408796
11794	ENSG00000259020	0.63499504	1.4609011	0.5256366975385727	0.6244957402408796
11795	ENSG00000176349	0.6349057	0.7273012	0.5256934287294917	0.6245395705602744
11796	ENSG00000264924	0.6347758	0.56155044	0.5257759990376731	0.6246155250082115
11797	UBE2D3P2	0.6345727	0.8693604	0.5259086094026246	0.6247425833216816
11798	RNF169	0.63438624	0.047825094	0.5260283738571865	0.6248696121501955
11799	ZIK1P1	0.63429695	1.4633679	0.5260900872006651	0.6249124424215573
11800	DALRD3	0.6341144	0.21409574	0.5262078597161666	0.6250370835762202
11801	ENSG00000271283	0.633701	1.456791	0.5264801970533131	0.6253398410107218
11802	KANSL2	0.6336705	0.083981	0.5264955322798155	0.6253398410107218
11803	CLK3P2	0.6336536	1.4879932	0.5265012694829481	0.6253398410107218
11804	LRWD1	0.63347167	0.31010464	0.5266274993426279	0.6254440045602208
11805	LINC02060	0.63327974	0.46667007	0.5267520120631001	0.6255613686643137
11806	ENSG00000227748	0.632918	1.4506619	0.5269921740209844	0.6258160576100736
11807	LINC01506	0.63280714	1.4528979	0.5270635913324848	0.6258856048845216
11808	CPA5	0.6327018	0.9679908	0.527132923894654	0.6259526731973144
11809	GPR33	0.6325237	0.88207924	0.5272455674706163	0.6260711673620266
11810	KIAA1143P1	0.63244367	1.4501071	0.5273013599273166	0.6261221502423794
11811	ENSG00000248664	0.6321034	0.22641593	0.5275201024599762	0.6263443274836111
11812	EIF4HP1	0.6320262	1.4462805	0.5275747350124542	0.6263852917168329
11813	LINC01356	0.6318816	0.34269008	0.5276651172783146	0.6264624282319802
11814	EVI2B	0.6318433	0.31673777	0.5276891881016001	0.6264696372611963
11815	ENSG00000234710	0.6318139	0.29159307	0.5277097825391501	0.6264696372611963
11816	ARPP19	0.6317776	0.089361735	0.5277310674760627	0.6264796334637341
11817	ENSG00000268530	0.6317535	1.020752	0.5277500147736816	0.6264868541903016
11818	RHOT1	0.63152564	0.0533318	0.5278961198832095	0.6266450186737651
11819	ENSG00000279401	0.63150835	1.4529731	0.5279099731884258	0.6266461882834847
11820	NAPSA	0.63143736	0.41617215	0.5279552348617212	0.6266846396747453
11821	ENSG00000264985	0.6313149	0.9039785	0.5280309572736156	0.6267592453094434
11822	BSG	0.63103366	0.12338572	0.5282176789553172	0.6269503163558956
11823	ENSG00000261038	0.6307829	1.4494634	0.5283842031765495	0.6271175288751654
11824	ENSG00000287868	0.63077486	0.42099968	0.5283843140842932	0.6271175288751654
11825	PKNOX2-DT	0.6307394	1.4423656	0.528414989540498	0.6271386517996484
11826	YBX1P6	0.6306971	0.85974675	0.528438387000222	0.6271511361620358
11827	ENSG00000226542	0.6305044	1.4440596	0.5285676594286073	0.6272892693584422
11828	ROMO1	0.6303803	0.5951587	0.5286488000868741	0.6273702757799584
11829	ENSG00000280242	0.6302396	1.4429007	0.528740804181636	0.6274641700467227
11830	DBX2	0.62988764	0.5291245	0.5289668949977461	0.6277006155705829
11831	ENSG00000273177	0.62983394	1.445203	0.5290047829850397	0.6277162505313223
11832	ENSG00000286353	0.6297122	0.35722792	0.5290833477557311	0.6277788818529455
11833	CKLF-CMTM1	0.62944126	0.9057884	0.5292616889769677	0.627975190161547
11834	ENSG00000269014	0.62935495	1.4438288	0.5293178769541318	0.6280265561814713
11835	PFKM	0.62930423	0.100251146	0.5293471405488102	0.6280459751600915
11836	LINC02318	0.62924093	1.1883265	0.5293945739361053	0.628086950288468
11837	ENSG00000268747	0.62910146	1.439136	0.5294849442841916	0.6281635601430413
11838	ENSG00000288922	0.6290101	1.440388	0.529544157119429	0.6282032000828734
11839	ENSG00000284858	0.6287689	0.90493375	0.5296991828524573	0.6283718010900823
11840	NPM1P39	0.62866443	0.8659579	0.5297669445327258	0.6284368767625129
11841	HOXB-AS2	0.6280713	0.5935739	0.530152851900918	0.6287874420193114
11842	FAM185A	0.6280371	0.07706695	0.5301769606062278	0.628798578349628
11843	SNORA71-2	0.62802833	1.4326812	0.5301880657442621	0.628798578349628
11844	CSGALNACT2-DT	0.6279892	0.69513935	0.5302060965277697	0.6288046487922978
11845	ENSG00000229345	0.627979	1.4320588	0.5302205255622177	0.628806447503321
11846	ENSG00000233981	0.6279497	1.4437742	0.5302357195706007	0.6288091533130994
11847	VDAC1P1	0.62775654	1.4312713	0.5303661757362911	0.6289332300688137
11848	ENSG00000250636	0.6277313	1.4364108	0.530380884824817	0.628935357566877
11849	PSMD13	0.6276937	0.08415244	0.5304019251849192	0.6289449925161975
11850	ZNF511	0.6276091	0.23958407	0.5304590021441357	0.6289973577738712
11851	ATE1	0.62741303	0.041642267	0.5305859210817805	0.6291018987349178
11852	FUNDC1	0.6271539	0.25288436	0.5307552989359889	0.6292720832542433
11853	STUB1-DT	0.6271186	1.4397095	0.5307803324710305	0.6292864426214059
11854	ENSG00000224376	0.62707794	0.39380226	0.5308065266508653	0.6293021773016807
11855	SMARCE1P3	0.62696326	1.4333555	0.5308839426175549	0.6293786361611045
11856	ENSG00000259201	0.62693346	0.40270266	0.53090326509019	0.6293862214168673
11857	ENSG00000290981	0.62689793	0.43867412	0.5309250700023704	0.6293967491656427
11858	KLF7P1	0.6268355	1.4319398	0.5309679378446812	0.6294322453057518
11859	LINC01152	0.6268053	0.99333197	0.5309878985561329	0.6294405852799727
11860	ENSG00000287121	0.62660235	0.765861	0.5311204435721641	0.6295670559861074
11861	ENSG00000254687	0.62650365	0.600821	0.531185824615741	0.6296292300442351
11862	RN7SKP175	0.6263599	0.67680365	0.5312752660208371	0.6297139421091278
11863	ENSG00000267089	0.6262438	1.426571	0.5313567534438206	0.6297605728224573
11864	ZMIZ1-AS1	0.6262302	0.109845504	0.5313612915664288	0.6297605728224573
11865	RBM18	0.6262021	0.14295924	0.5313805163510643	0.6297680307925074
11866	LIN28B-AS1	0.6260719	0.2726719	0.5314644832649937	0.6298522159606401
11867	ENSG00000286760	0.62605095	0.685441	0.5314806532362859	0.6298560510878188
11868	ENSG00000237851	0.62600636	0.71576905	0.5315103527135203	0.6298605917273328
11869	ARR3	0.6259434	0.5261882	0.5315509568953516	0.629893381162911
11870	SRRD	0.6258899	0.22744186	0.5315855280449225	0.6299190199710833
11871	ENSG00000286013	0.62558794	0.86496264	0.5317841640511307	0.6301390666219423
11872	LINC00347	0.6255567	1.421781	0.5318079887313467	0.6301519644566431
11873	MFF-DT	0.6254957	0.15688358	0.5318434420349512	0.6301786403615186
11874	LINC02994	0.6254222	0.18036792	0.5318936104821725	0.6302227504443026
11875	ENSG00000249998	0.62536544	0.3559472	0.531930952555802	0.6302516612141419
11876	ENSG00000288094	0.6252423	1.4311858	0.5320105310540159	0.6303306126531182
11877	LINC01093	0.6251361	1.4223037	0.5320830606835876	0.6304012088939822
11878	CYP2A13	0.62509286	1.4201994	0.5321121205010872	0.6304053340600618
11879	ENSG00000286544	0.62509096	1.4226885	0.5321124328830515	0.6304053340600618
11880	LINC01527	0.624951	0.91980267	0.5322036730859442	0.6304827516466613
11881	ENSG00000290026	0.62489146	1.4254841	0.532242116329074	0.6304976180640066
11882	ENSG00000290592	0.62473416	0.7317604	0.5323432763932172	0.6305867741917466
11883	FGF6	0.6246667	0.6517954	0.5323878152127762	0.6306088542609826
11884	ENSG00000287262	0.6245353	0.34739566	0.5324700405827975	0.6306909090893873
11885	QSOX2	0.62438303	0.10189935	0.5325729468081443	0.6307974550325431
11886	LINC01719	0.62428415	0.854835	0.5326404989537825	0.6308621222407652
11887	ENSG00000235981	0.62418514	0.89465934	0.5327018873873272	0.6309041420299639
11888	ENSG00000281100	0.62414294	0.7188421	0.5327340080596998	0.6309179446952167
11889	ENSG00000289606	0.62413687	1.4162259	0.5327394530754304	0.6309179446952167
11890	ENSG00000287533	0.6240198	0.38476154	0.5328106274809543	0.6309868908116901
11891	APOO	0.6239323	0.10052538	0.5328676667801542	0.6310390943256639
11892	ZSWIM9	0.62384284	0.10184369	0.5329276564422512	0.6310794429876653
11893	LINC02190	0.6238196	1.4162104	0.5329472039222716	0.6310872446591315
11894	SLC22A20P	0.62348807	0.19057311	0.5331612634369081	0.6313100203479599
11895	ENSG00000267466	0.6234537	1.4139508	0.5331877916048611	0.6313260813940266
11896	ENSG00000287273	0.62328476	1.4146165	0.533298213656678	0.6314194390048752
11897	ZNF710-AS1	0.62324715	0.1632638	0.5333185181259827	0.6314194390048752
11898	ENSG00000279259	0.62324685	0.8478884	0.5333181640758656	0.6314194390048752
11899	LINC00408	0.6230889	0.5694185	0.5334217719248107	0.631510999396957
11900	LINC00558	0.62284654	0.330944	0.5335803754825176	0.6316563483304886
11901	ENSG00000287451	0.62264216	0.321963	0.5337175288010937	0.6317997038639618
11902	MYOG	0.62250996	1.420176	0.533804188301122	0.6318869287510158
11903	SLC38A2-AS1	0.6224278	0.9050422	0.5338614193436009	0.6319285615483097
11904	ENSG00000226079	0.62241817	0.59974355	0.5338653117306462	0.6319285615483097
11905	ICAM3	0.6222993	0.3949753	0.5339407800063944	0.631971808884683
11906	NOC4L	0.6221025	0.1903483	0.5340709737499191	0.632079818204816
11907	OR10G7	0.6218711	1.4189721	0.5342235460616176	0.6322038446177997
11908	CFAP95-DT	0.6218668	1.4149604	0.5342276974386437	0.6322038446177997
11909	ENSG00000273974	0.62164205	1.4119018	0.5343761652324944	0.6323641741468705
11910	ENSG00000284393	0.6215995	0.5302947	0.5344022406894756	0.6323796641094472
11911	MDS2	0.6213546	0.26046664	0.5345629628448998	0.6325448192367861
11912	LINC00114	0.62132007	0.3942775	0.5345877006435906	0.6325530140427051
11913	KRT6B	0.62122375	1.4161277	0.5346492138100075	0.6326104287027662
11914	ZNF275	0.6210954	0.13824531	0.5347315717383175	0.6326925040213953
11915	AIM2	0.6208174	0.17649485	0.5349135364820178	0.6328924269200249
11916	ENSG00000261161	0.62042844	0.6161588	0.5351749355114657	0.6331863219032399
11917	FAM227B	0.62022054	0.091672234	0.5353072874279364	0.6333275256472304
11918	ENSG00000279328	0.620163	0.5750434	0.535348430225145	0.6333577251738144
11919	ENSG00000289350	0.6198417	0.51657647	0.5355594302325921	0.6335796602241466
11920	AHCYP4	0.6197945	1.4221925	0.5355856232859253	0.6335952552600022
11921	ENSG00000227815	0.6197377	1.4109304	0.5356265640973332	0.6336282956423246
11922	RHOQP2	0.6196871	1.4104108	0.5356599536595898	0.6336524017614765
11923	ENSG00000260465	0.6193246	0.26521915	0.5358985731776442	0.6338884798786718
11924	LINC01823	0.6192288	0.5428708	0.5359632157691279	0.6339341465443745
11925	SLC25A51P4-1	0.6191532	1.3999956	0.5360142545715849	0.6339657553879051
11926	LEP	0.6190295	0.6626604	0.536092785910447	0.6340340948721958
11927	ENSG00000237217	0.6190143	1.4171884	0.5360997965102783	0.6340340948721958
11928	LINC01432	0.6189512	0.8370091	0.5361457662775669	0.634073063267964
11929	SCGB1A1	0.6188821	0.44910294	0.536188805812349	0.6341085644142448
11930	ENSG00000240354	0.6188038	1.4039973	0.5362424573250375	0.6341566134878136
11931	ENSG00000267051	0.61864763	0.6583825	0.5363421070858638	0.6342436543762268
11932	ENSG00000289913	0.6185463	0.65551513	0.5364114441743447	0.6343102449711583
11933	LINC02552	0.61807334	0.26628062	0.5367207682824455	0.6346606117528721
11934	ENSG00000200150	0.6178811	1.4070567	0.5368480049444333	0.6347956523111891
11935	ENSG00000267469	0.6177023	0.9023721	0.5369707057264138	0.6348991595211554
11936	ENSG00000228467	0.61764866	0.9145762	0.5370057889455353	0.634905142394078
11937	ENSG00000284747	0.6173399	0.39398494	0.5372080859517155	0.6351030388763184
11938	TM4SF4	0.6172097	0.20217338	0.5372910168987761	0.6351652653526387
11939	ENSG00000236385	0.6169938	0.94445443	0.537435102784142	0.6353047537475033
11940	LINC01162	0.6169589	0.24527404	0.5374570337847662	0.6353152567238037
11941	WDTC1-DT	0.6168832	0.9502114	0.537508579173946	0.6353453430571816
11942	KRT8P10	0.61682916	1.4121044	0.5375383628279701	0.6353651260436041
11943	CICP14	0.6167422	0.8392361	0.5376024538650961	0.6354254580792323
11944	ENSG00000251170	0.6162701	0.2512665	0.5379104036763396	0.6357585816137268
11945	ENSG00000240241	0.6161927	0.7066915	0.5379630068984367	0.6358053225400463
11946	ENSG00000268636	0.6159259	0.8486649	0.5381357309876658	0.6359785911672413
11947	LINC01848	0.61578524	1.3913676	0.5382323301324166	0.6360773172710564
11948	LINC01532	0.61559	0.754139	0.5383593390312154	0.6362119756392479
11949	SLC22A16	0.6154391	0.26288342	0.5384583881579573	0.6362956404290142
11950	ENSG00000288017	0.6154	1.384144	0.5384885729256733	0.6362956404290142
11951	LINC02682	0.6153183	0.654087	0.5385368625026907	0.6363291146250311
11952	ENSG00000287457	0.6151402	1.3910986	0.5386572435393439	0.6364559127958017
11953	ENSG00000261600	0.6146264	1.3951902	0.5389943679926332	0.6368233430988489
11954	ENSG00000254926	0.61453176	1.3792379	0.5390622466299932	0.6368880898245284
11955	LINC01675	0.61431605	0.8403226	0.5392019319032496	0.6370222144547416
11956	AATBC	0.61389905	0.772071	0.5394781544730534	0.6373176256981407
11957	MTND5P12	0.61336786	0.66827	0.5398260349038756	0.6376976578631122
11958	ENSG00000289218	0.61321807	0.8508217	0.5399174734019567	0.6377902030255546
11959	ENSG00000287608	0.61300653	0.28123823	0.5400660582908589	0.6379193001515534
11960	GDF5	0.6127882	0.3670976	0.5402087707229695	0.6380615236549807
11961	ENSG00000290072	0.6127859	1.3806965	0.5402126703415921	0.6380615236549807
11962	ENSG00000282686	0.6126522	1.3769368	0.5403021490343489	0.6381500613829978
11963	RPS3AP27	0.61262643	0.8371609	0.5403138389860727	0.6381500613829978
11964	SIVA1	0.61248523	0.14392315	0.5404104166514667	0.6382486472023168
11965	SSX8P	0.61244243	1.3834149	0.5404383062079703	0.6382661065071479
11966	CRLF2	0.6121619	0.3664633	0.5406224170984744	0.6384212341859534
11967	ENSG00000234758	0.61214453	0.5438692	0.540635206304048	0.6384212341859534
11968	NPM1P46	0.61206573	0.90364915	0.5406873083367039	0.6384633814170961
11969	MRPS31	0.6120309	0.07173512	0.5407091496438984	0.6384633814170961
11970	ENSG00000278704	0.61203015	1.3838111	0.5407102299150659	0.6384633814170961
11971	ENSG00000241489	0.61184406	0.06563484	0.5408329967734626	0.6385618930021599
11972	ENSG00000260392	0.61180687	0.18702474	0.5408580117866086	0.6385759457398116
11973	ENSG00000279277	0.61176497	0.27910686	0.5408858059187784	0.6385932789447154
11974	HMGB3P10	0.6116155	1.3758299	0.5409866601693207	0.6386968671675132
11975	ENSG00000248367	0.611475	0.21391214	0.5410780736771517	0.6387738189558771
11976	ENSG00000253961	0.6113358	0.56241655	0.5411689454300328	0.6388656106409962
11977	ENSG00000259923	0.6112878	1.3761916	0.5412028524919595	0.6388746639190712
11978	LINC02321	0.6111509	0.9551752	0.5412956088990548	0.6389686712116686
11979	ENSG00000260951	0.6110683	0.36625832	0.5413464703610041	0.6390132205463623
11980	ENSG00000269843	0.6108208	0.56226337	0.5415106823401507	0.639191565071763
11981	ENSG00000237588	0.6106697	1.3681126	0.5416138229221155	0.6392978148838059
11982	ENSG00000289339	0.61050355	1.3694834	0.5417231131650069	0.6394100992237468
11983	CCKAR	0.6103887	0.8343078	0.5417993172857158	0.6394702654672756
11984	ENSG00000258178	0.6103508	1.3814265	0.5418199653610236	0.6394791370337881
11985	ENSG00000224272	0.60990673	1.3661387	0.542118548686892	0.6397850204525559
11986	RPL7AP31	0.6098401	1.3712164	0.5421608243128025	0.6398194068189714
11987	ENSG00000232097	0.6098015	1.3614439	0.5421898531302198	0.6398327921044794
11988	ENSG00000289238	0.6097777	0.82956475	0.5421984441204064	0.6398327921044794
11989	ENSG00000270739	0.60969645	0.82324564	0.5422534532226537	0.6398822008586991
11990	ENSG00000286973	0.60948896	0.28382787	0.5423911255946237	0.6399981351119911
11991	CACNG1	0.60906124	0.7856293	0.5426772860036975	0.6402737364944412
11992	ENSG00000264272	0.6088483	0.6679185	0.5428173764716059	0.6403650820257544
11993	LINC01971	0.6088462	1.373633	0.54281703380199	0.6403650820257544
11994	ENSG00000234273	0.60884273	0.4063793	0.5428204564052557	0.6403650820257544
11995	ENSG00000287948	0.60870665	1.0668646	0.5429138323255478	0.6404597225500721
11996	SERTAD3-AS1	0.6085802	1.3630852	0.5429965482640642	0.6405417835221985
11997	TMEM222	0.60849506	0.1252121	0.5430500108387711	0.6405893328446691
11998	ENSG00000237704	0.60845137	1.3653163	0.5430809729002981	0.6406103385887685
11999	MDC1-AS1	0.60837615	0.29513112	0.5431294216466096	0.6406519698521641
12000	LINC01397	0.6081725	0.5642625	0.5432638280715665	0.6407665633134031
12001	NDUFV3	0.60817105	0.06834091	0.5432652048331212	0.6407665633134031
12002	SLC25A52	0.6080321	1.3789241	0.5433537633518362	0.6408389820224684
12003	APOOL	0.60788053	0.07476015	0.5434574945414137	0.6409302787265757
12004	MARK2P14	0.60779727	1.36646	0.5435132850791183	0.640980552558131
12005	GPR6	0.6075754	1.383769	0.5436544367056984	0.6411159646130064
12006	ENSG00000260914	0.6074019	0.5213667	0.5437758263760386	0.6412435875837933
12007	AWAT1	0.60721856	0.9035275	0.543897234600907	0.6413712262536012
12008	ENSG00000287345	0.6071015	1.353167	0.5439783937394365	0.6414513976057697
12009	ENSG00000279456	0.6069106	0.5082057	0.5441001236011289	0.641548335854526
12010	YWHAEP7-1	0.60688215	0.24259628	0.5441190424351126	0.6415551094016055
12011	SLC39A12	0.6068058	0.32647878	0.5441713539664035	0.6416012540361697
12012	ENSG00000275254	0.60671306	1.3529819	0.5442355790366336	0.6416614426671988
12013	CNTFR-AS1	0.6065655	0.40157673	0.5443280043339669	0.6417393394435559
12014	LINC00525	0.6065073	1.3498541	0.5443729672421487	0.6417768116483442
12015	ENSG00000288271	0.60636115	0.1931803	0.5444637853341229	0.6418683407136903
12016	CXCL13	0.60596746	0.23329082	0.5447273383024644	0.6421470833095462
12017	ENSG00000267565	0.6059434	0.48760036	0.544739787231522	0.6421470833095462
12018	ENSG00000249098	0.60575294	1.3499444	0.5448724757277685	0.642287950788896
12019	UNC5C-AS1	0.60568875	0.6496777	0.5449124102223593	0.6423194769929187
12020	RRP7A	0.6056336	0.12116992	0.5449489816626532	0.6423470375419442
12021	ENSG00000275833	0.6054762	0.5466805	0.5450544103363352	0.6424557587936307
12022	ENSG00000275236	0.60533345	0.9388631	0.5451517528860074	0.6425549438968629
12023	ENSG00000272913	0.60517764	1.3479174	0.5452543925723887	0.6426448136282052
12024	ENSG00000286858	0.60515594	1.3499548	0.5452680534797691	0.6426453609322055
12025	TP53RK	0.6051002	0.33443052	0.5453019937427732	0.6426642506285605
12026	RPL7AP11	0.6049226	1.3493578	0.5454229201305154	0.6427501056169742
12027	ENSG00000270202	0.6048793	1.3508843	0.5454510678118849	0.6427677217254246
12028	RGPD4-AS1	0.6048475	0.81438845	0.5454704217253334	0.6427749745240354
12029	CTCFL	0.6047865	0.46512538	0.545511010880904	0.6428072496885393
12030	PRR19	0.6044971	0.70811325	0.5457051921791964	0.6430049468591669
12031	CLDN34	0.6044276	1.3521935	0.5457500987687074	0.6430423012300632
12032	ENSG00000274167	0.60430604	0.8126259	0.5458315322448326	0.6431226913759371
12033	LINC00111	0.6040698	0.5459093	0.5459842643808664	0.6432715192901419
12034	LINC00942	0.6038615	0.9380747	0.5461271859127694	0.6434087746360239
12035	ENSG00000278255	0.60364145	1.3508931	0.5462718684063852	0.6435480912416031
12036	ENSG00000289080	0.60362583	1.3417144	0.5462855150338279	0.6435485996206239
12037	RD3	0.60350424	0.5465044	0.5463601826848885	0.6435898545363852
12038	HSPA1L	0.60335106	0.68694097	0.5464668906208839	0.6436999816035945
12039	EIF4A1P9	0.60311437	1.3506738	0.5466216502828893	0.643844936865253
12040	LINC02216	0.6029099	1.3459065	0.5467589922715805	0.6439661742240411
12041	LINC01488	0.6027673	1.098851	0.546856517357767	0.6440498846958459
12042	CFAP418-AS1	0.6026137	0.11684234	0.5469554944918439	0.6441501294362142
12043	CRTC1P1	0.6025934	1.3487688	0.546968089086141	0.6441501294362142
12044	ENSG00000232124	0.60227865	1.3525664	0.5471757415148597	0.6443551088180952
12045	ENSG00000237874	0.6022771	0.9704591	0.547180208901854	0.6443551088180952
12046	SUMO2	0.60200906	0.11341209	0.5473572062653183	0.6445460338703535
12047	LINC02335	0.6017371	0.3416553	0.5475389554391963	0.6447288742408294
12048	RFC3	0.6015093	0.06708624	0.547688749818297	0.6448740718743544
12049	ENSG00000287011	0.60140985	0.8311489	0.5477548385665756	0.644927783039698
12050	ENSG00000261611	0.6013977	0.4343488	0.5477608533061922	0.644927783039698
12051	SERPINA11	0.60122824	1.0588875	0.5478803265298099	0.6450372589354901
12052	WDR72	0.60097975	0.1805067	0.5480407860028577	0.6451637826472106
12053	LINC02260	0.6009158	1.338685	0.5480856511563119	0.6452010017407194
12054	ENSG00000266976	0.60059965	1.3293895	0.54829906495238	0.6454210264696881
12055	ENSG00000287478	0.600502	0.2763279	0.5483592562550089	0.6454665656309638
12056	ENSG00000279154	0.60049427	1.3430561	0.5483642604066745	0.6454665656309638
12057	ENSG00000259066	0.60039693	0.2515057	0.54843117530201	0.6455297265090103
12058	ENSG00000227917	0.6003311	1.3345647	0.5484756082868925	0.6455523735308304
12059	ENSG00000265908	0.600329	1.3349493	0.5484769283099533	0.6455523735308304
12060	LINC01671	0.6001828	0.5754178	0.5485756069911784	0.645652912540033
12061	ING4	0.6001094	0.099840246	0.548621424320965	0.6456912323653805
12062	KRT5	0.59986794	1.32713	0.5487862263462788	0.6458695840932642
12063	MCIDAS	0.5998235	1.3305895	0.5488145403870993	0.6458748043607571
12064	ENSG00000284418	0.5998158	0.12133765	0.548817187655512	0.6458748043607571
12065	RPL7P15	0.5997701	0.81542164	0.5488445048416666	0.6458913437756332
12066	LINC01832	0.5996415	0.8393656	0.5489318609582889	0.6459629259586486
12067	APOC4-APOC2	0.59931964	0.80908	0.5491469762319308	0.6461692226487837
12068	LINC01925	0.59879506	1.3218355	0.549501709854853	0.6465241427038326
12069	ENSG00000288536	0.5986236	0.60374326	0.5496136498079174	0.646640224163368
12070	ENSG00000254814	0.5984591	1.3396035	0.5497189358527959	0.6467484716408836
12071	ENSG00000257376	0.5984342	0.5237271	0.5497345232088071	0.6467511852540886
12072	CEACAMP8	0.5984002	1.3335885	0.5497601682504375	0.6467588719267474
12073	LINC01150	0.5983257	0.71156394	0.549812186937914	0.6467956778312527
12074	ENSG00000285931	0.59811866	0.81061566	0.5499442755081174	0.6469198108288879
12075	ENSG00000241456	0.5978096	0.89111316	0.5501555498410082	0.6471527081851595
12076	ENSG00000289119	0.5977376	0.56928575	0.5502032451582836	0.6471931795342534
12077	SETP22	0.5971564	1.3365676	0.5505871886630023	0.6475978772917635
12078	DDX6P1	0.59701663	1.3253975	0.5506840878488566	0.6476962059236696
12079	ENSG00000275381	0.5969444	0.718468	0.5507319225764093	0.6477368232248758
12080	TCAF1P1	0.59667426	1.3137003	0.5509164119873096	0.6479225114342503
12081	SPDYE7P	0.59665	0.6951459	0.5509299228636535	0.6479227536614712
12082	CCDC39	0.5962328	0.16033469	0.5512051575098381	0.6482123806132966
12083	TCEAL1	0.59620845	0.2404244	0.5512232815735243	0.6482123806132966
12084	PHB1P9	0.5959905	1.3189465	0.5513699602027133	0.6483463157857665
12085	ENSG00000286182	0.5957531	0.70352954	0.5515278448805063	0.6485006516802901
12086	SLC6A13	0.59546536	0.41093406	0.5517196960380033	0.6486792476317315
12087	ZNF300P1-1	0.59504616	0.3986149	0.5520008664747196	0.6489941621338942
12088	ENSG00000249930	0.59490204	1.3098431	0.5520988247652227	0.6490797674174722
12089	ENSG00000288553	0.59488744	0.5865115	0.5521072909865569	0.6490797674174722
12090	ENSG00000234455	0.59433097	0.9467873	0.5524783585881826	0.6494577360292788
12091	GABRA4	0.5943119	0.29340187	0.5524885135012718	0.6494577360292788
12092	RNF139	0.5940442	0.1744553	0.5526676653080779	0.6496526495407158
12093	ENSG00000251218	0.59370184	0.5297788	0.5528990915326377	0.6498933130450493
12094	ENSG00000227197	0.59366125	0.33602625	0.5529240393055699	0.6499069504984829
12095	7SK-1	0.59353596	1.3084711	0.5530105955291073	0.6499930001225253
12096	NECAP1	0.5933022	0.11542103	0.5531642481807029	0.6501265248679586
12097	HNRNPA3P16	0.59320384	1.304439	0.5532337517300012	0.6501925195903948
12098	TMEM213	0.5929899	0.32840472	0.5533730590823112	0.6503248523382014
12099	ENSG00000285973	0.59281766	0.45879138	0.5534905138781574	0.6504471885141656
12100	FPGT-TNNI3K	0.59278333	0.67275167	0.5535142152835133	0.6504593449777155
12101	RNU4ATAC	0.5927371	0.21247981	0.553542417812277	0.6504766326584953
12102	ENSG00000253567	0.5925822	0.69410866	0.5536497205573652	0.6505714859373735
12103	ENSG00000286408	0.5923813	1.3027704	0.5537834983081636	0.650712981387196
12104	ENSG00000289311	0.5923394	0.51668185	0.5538102621853791	0.6507287283846928
12105	LINC02017	0.5922277	0.801992	0.5538836628969803	0.6507931849043502
12106	CCDC87	0.59207934	0.8005049	0.5539764579986697	0.6508611921064251
12107	FTH1P14	0.5917972	1.3144107	0.5541695743637511	0.6510566676887397
12108	ENSG00000275719	0.591601	0.9484357	0.5543055626145763	0.6511850116566867
12109	Metazoa_SRP-42	0.5914804	1.317854	0.5543800737740198	0.6512484536415976
12110	RPS26P43	0.59147763	1.2989978	0.5543885235439763	0.6512484536415976
12111	ENSG00000225129	0.5914551	0.8058793	0.5543996856989213	0.6512484536415976
12112	ENSG00000224529	0.59123856	1.305345	0.5545459780383643	0.6514045888152125
12113	ENSG00000286097	0.59112436	0.4686821	0.5546190948106988	0.6514309377798887
12114	GPR158-AS1	0.591088	0.6544766	0.5546454679893036	0.6514428874666708
12115	ENSG00000226097	0.5906508	0.6044562	0.5549404580341135	0.6517264849598529
12116	ENSG00000249588	0.59056365	0.9072231	0.5549980360540197	0.6517783866630971
12117	MYOZ1	0.590539	0.5347662	0.5550124585774556	0.651779606149439
12118	ENSG00000286770	0.59052473	1.2964998	0.555026277439896	0.6517801166839821
12119	DCLRE1B	0.5904879	0.34869957	0.5550476065488228	0.651783440495942
12120	ECD	0.59018517	0.06416136	0.5552500853664268	0.6519629741946811
12121	ENSG00000290537	0.59017116	0.42239088	0.5552623178513367	0.6519629741946811
12122	NPM1P31	0.59013927	1.3033264	0.5552816063060304	0.6519699022058798
12123	ENSG00000289222	0.5901066	1.2938936	0.5553068485286806	0.6519838201810567
12124	ENSG00000271553	0.5900365	0.33798715	0.5553480888492823	0.652016520342889
12125	CENPNP2	0.58993256	1.2925394	0.5554237473527388	0.6520896272471293
12126	ENSG00000233103	0.5897754	1.2915277	0.5555292093251911	0.6521819974378187
12127	ENSG00000290808	0.5897487	0.714682	0.5555454573575946	0.6521853498481304
12128	ENSG00000228154	0.5896318	1.2974287	0.5556230979673451	0.6522607724806251
12129	SMURF2P1	0.589452	1.2959691	0.5557438511992725	0.6523710754658834
12130	EIF4A2P1	0.5893497	1.2915369	0.5558139817349351	0.6524376725287535
12131	ENSG00000290753	0.5891936	1.2897146	0.5559190929106628	0.652513870822711
12132	RPAP2	0.58905715	0.04262353	0.5560063632186629	0.6525848467383878
12133	CUBNP3	0.5889636	0.6061473	0.5560695516559784	0.6526432812721208
12134	ENSG00000261293	0.5888795	1.2920539	0.5561284104809068	0.652696631566751
12135	ENSG00000241057	0.5885827	1.287953	0.5563285790487872	0.6528396805202528
12136	ENSG00000233021	0.58855414	0.7848963	0.5563465193448524	0.6528409659808864
12137	CCDC144NL	0.588533	1.2966727	0.556358637504061	0.6528409659808864
12138	ENSG00000229269	0.58841985	0.38677904	0.5564351401496535	0.6529150030120915
12139	ENSG00000251239	0.5883061	1.287935	0.55651368375242	0.6529687490994293
12140	RPL35AP31	0.5882909	1.292767	0.5565220747464431	0.6529687490994293
12141	FAM88F	0.5882718	1.2936115	0.5565345784245946	0.6529687490994293
12142	ELF2P3	0.58806926	1.3025011	0.5566670864616481	0.6530922257351595
12143	ENSG00000286983	0.58806515	1.2834424	0.5566767042052105	0.6530922257351595
12144	ENSG00000258225	0.58805394	0.36197567	0.556680052528661	0.6530922257351595
12145	ENSG00000286542	0.587925	0.6045113	0.556768164441281	0.653179862008227
12146	ENSG00000286767	0.5877531	1.3121004	0.5568755744458291	0.6532743959424501
12147	ENSG00000288663	0.5877401	1.2855995	0.5568935082687698	0.6532796970990425
12148	ENSG00000276384	0.58765393	1.2923924	0.5569487478103365	0.6533130223020057
12149	ENSG00000254568	0.58752966	0.4548292	0.557032142080006	0.6533684670771956
12150	ENSG00000267546	0.58752686	0.38610443	0.5570362646538053	0.6533684670771956
12151	ENSG00000287488	0.5873709	0.79126996	0.5571401624010416	0.6534745930442911
12152	ZNF322	0.58730966	0.14349762	0.5571789561142044	0.6535043546447381
12153	ENSG00000258489	0.5872905	0.7104651	0.5571944688306335	0.6535068096412463
12154	LCA5L	0.58720446	0.25449687	0.557250733615041	0.6535147118453999
12155	ENSG00000289440	0.5871946	0.43530262	0.5572555064432364	0.6535147118453999
12156	ENSG00000288003	0.5871706	1.2857904	0.5572748288611993	0.6535147118453999
12157	MTND2P2	0.5871558	0.3753378	0.5572809423082044	0.6535147118453999
12158	ENSG00000231359	0.5871434	1.2808893	0.5572949172244859	0.6535147118453999
12159	ENSG00000235575	0.58713835	0.6133007	0.5572951446366539	0.6535147118453999
12160	ENSG00000283138	0.5870651	1.2807039	0.5573475168178001	0.6535603884994398
12161	OTOS	0.5870013	1.2887819	0.5573871908875081	0.6535911731721615
12162	RAD17	0.58670795	0.07218869	0.5575823431090214	0.6537154571947358
12163	TCL1B	0.5867058	0.7788676	0.5575871482503951	0.6537154571947358
12164	OR2AG1	0.5862524	1.2775862	0.55789319730589	0.654011288182813
12165	ENSG00000284003	0.58612835	1.2858466	0.5579732712527592	0.6540894122446408
12166	TBC1D8-AS1	0.58606213	0.38553196	0.5580155653325948	0.6541232458071564
12167	CELA2B	0.58598864	0.396768	0.5580656578573246	0.6541662191010975
12168	EPO	0.5854378	1.278113	0.5584390785107088	0.6545713754313631
12169	ENSG00000224431	0.58540744	0.62562615	0.5584516188559456	0.6545713754313631
12170	BMS1P11	0.58521694	1.2894101	0.558583122152966	0.6546939970301364
12171	TAF12-DT	0.5849158	0.5349421	0.5587878745268635	0.6548551743203831
12172	DELE1	0.5847628	0.064580366	0.5588897548186496	0.6549430474578544
12173	ENSG00000288537	0.5847275	0.8974071	0.5589152537748505	0.6549571679458978
12174	ENSG00000279594	0.58470696	0.47360623	0.5589289054601717	0.6549574050266962
12175	ASB4	0.58463144	0.36099118	0.558978682167494	0.6549999726700023
12176	ENSG00000272482	0.58458036	0.65432745	0.5590104688307573	0.6550214584003903
12177	MTCO3P43	0.58450264	1.2920594	0.5590613833367342	0.6550373700173524
12178	ENSG00000289995	0.5844146	0.73480755	0.5591263821602828	0.6550942295842905
12179	RACGAP1P1	0.5842956	1.2813985	0.5592040684971735	0.6551570487759765
12180	ZBTB20-AS3	0.58428985	0.6381971	0.5592069056105433	0.6551570487759765
12181	TRDN	0.584142	0.18897143	0.559308190918243	0.6552599485490076
12182	ENSG00000251009	0.5840914	0.9363838	0.5593437312719493	0.6552858214367154
12183	EFEMP2	0.5839699	0.15872535	0.5594235308694512	0.6553615120780477
12184	ZNF579	0.5838586	0.3275184	0.5594980904373066	0.6554035891493302
12185	ENSG00000203531	0.5837183	1.2778821	0.5595927467640115	0.6554829360156307
12186	ENSG00000235146	0.5835446	1.2751006	0.5597103664958927	0.6556049411333008
12187	ENSG00000234120	0.58343726	1.2795755	0.5597808035358354	0.6556452347628476
12188	ENSG00000289854	0.58342713	0.47661474	0.5597851569052051	0.6556452347628476
12189	BARHL1	0.5834118	1.2706714	0.5598011452107099	0.6556481918629873
12190	ENSG00000253553	0.58290607	0.07483403	0.5601376444139127	0.6560107502866386
12191	ENSG00000271732	0.5828113	1.2767764	0.5602021709585103	0.6560617861349851
12192	SPDYE9	0.58280426	0.8698487	0.5602081656916318	0.6560617861349851
12193	ENSG00000278001	0.58257306	0.92175037	0.5603656997387554	0.656230493600373
12194	CTSLP1	0.58238727	0.7819017	0.5604827629271083	0.656351799663925
12195	ENSG00000225200	0.5821368	1.26715	0.5606587585526961	0.6564970464267822
12196	LIM2	0.58212686	1.2640964	0.560666595498067	0.6564970464267822
12197	ENSG00000230186	0.5821143	0.80085444	0.560674199369376	0.6564970464267822
12198	ENSG00000285545	0.5818356	1.2684139	0.5608606442188138	0.6566522010907293
12199	ZBED9	0.5816931	0.25508985	0.5609550147026674	0.6567469000117921
12200	ENSG00000232037	0.5816443	1.2634921	0.5609910401395388	0.6567732876410054
12201	ENSG00000283549	0.5815068	0.9956773	0.5610838745887511	0.6568503900361315
12202	ENSG00000256417	0.58145475	0.26635626	0.5611153831575275	0.6568590913353465
12203	DGKG	0.58145094	0.10532773	0.5611182841092122	0.6568590913353465
12204	ENSG00000254865	0.58117527	0.31740475	0.5613049208335061	0.6570459842014826
12205	FAM186A	0.58085686	0.18773885	0.5615182131085471	0.6572482620348523
12206	COX17	0.5806417	0.13812523	0.561662803332609	0.6574017015981203
12207	WWC3	0.58055705	0.062456865	0.5617190576918772	0.6574517430114893
12208	ENSG00000251325	0.58051854	0.776578	0.5617420825489352	0.6574628902126526
12209	GAPDHS	0.58040214	0.52882963	0.561826122475227	0.6575138427891328
12210	PDE4DIPP1	0.58006835	1.2610877	0.5620515672067146	0.6577460702144182
12211	FBXL6	0.58002955	0.2532085	0.5620758221049726	0.6577586481681155
12212	ENSG00000260507	0.5798842	0.3062452	0.5621749873536777	0.6578588858380247
12213	ENSG00000236864	0.579788	0.77303684	0.562239022191217	0.657892627318742
12214	ABHD17AP4	0.5797776	1.2689058	0.5622443501530126	0.657892627318742
12215	ENSG00000268379	0.57972765	0.64632475	0.5622820032408327	0.6579208773354014
12216	ZNF8	0.57956856	0.09691975	0.5623849177896617	0.657986759852621
12217	UPK2	0.5795587	0.18141297	0.5623923550319447	0.657986759852621
12218	SRP14P2	0.5792719	1.264383	0.5625862267164023	0.6581819596068555
12219	IL36G	0.5792317	1.2529572	0.5626176655262136	0.658187270268979
12220	NDUFA7	0.5787134	0.54439265	0.562965979122286	0.658547135510379
12221	ENSG00000284825	0.5785862	0.90204614	0.5630502791601147	0.6586299270865286
12222	CST9L	0.57836413	1.2604113	0.5631987972987086	0.6587878322168647
12223	EPM2A-DT	0.57782686	0.09134398	0.563561043300371	0.6591675849798846
12224	TRIM8	0.57782286	0.10926916	0.5635640560318185	0.6591675849798846
12225	ENSG00000226647	0.5777285	0.1647879	0.5636278707960631	0.6592105591667671
12226	ENSG00000285977	0.5774221	1.2535908	0.5638358256056462	0.6594062688603208
12227	SNRPA1	0.57734334	0.08117903	0.5638868661272014	0.659450123836182
12228	ENSG00000286728	0.5769685	0.841691	0.5641444460638969	0.6597196703988581
12229	ENSG00000249022	0.57684875	0.43270695	0.5642234895921903	0.6597962610738757
12230	PAPLN-AS1	0.57642674	0.5892582	0.564508625242675	0.6600979933743405
12231	ENSG00000244337	0.57637227	0.9234541	0.5645460321819344	0.6601258836217697
12232	RNVU1-25	0.57625407	1.2435098	0.5646267870282391	0.6602044581900977
12233	ENSG00000230322	0.5761626	1.2439587	0.5646882949894814	0.6602403520561242
12234	RNF212	0.5761578	0.18073812	0.564687165608026	0.6602403520561242
12235	ENSG00000271307	0.5758844	1.2527393	0.5648725655492803	0.6603808473681155
12236	C6orf201	0.5757922	0.2627206	0.5649349469731133	0.6604220670642791
12237	LINC02420	0.57571226	1.2583038	0.564986677364036	0.6604508320956773
12238	CALCOCO1	0.5754703	0.053466715	0.565151354269231	0.6605957623302533
12239	LINC02874	0.57540005	1.2439233	0.5652024983656405	0.6606396866622654
12240	ENSG00000253946	0.575325	1.2513431	0.5652503474951306	0.6606639006916565
12241	LINC01885	0.5751744	0.16853416	0.5653525414427303	0.6607516275032539
12242	LINC02122	0.5751049	0.6038006	0.5653999070836478	0.6607911268877672
12243	ENSG00000259579	0.57472265	0.16106446	0.5656574894958433	0.6610192572571675
12244	SHQ1P1	0.5747182	1.2426257	0.5656629739964257	0.6610192572571675
12245	ENSG00000261799	0.5743846	0.37351164	0.5658859847957174	0.661248126876589
12246	C1orf122	0.574332	0.3646793	0.5659225599868547	0.6612749982301528
12247	ENSG00000270890	0.57420117	1.2505295	0.5660090179447322	0.6613442860951239
12248	ENSG00000287153	0.57405025	1.2382654	0.5661154357484731	0.6614295463487802
12249	ENSG00000289984	0.57393074	1.241838	0.5661947204247042	0.6614977807025154
12250	LIPI	0.57387686	0.23941715	0.5662286097255735	0.6615056337303518
12251	EIF1P3	0.5738531	1.2482568	0.566244833222733	0.6615087174830431
12252	OR7E128P	0.57365066	1.2384002	0.5663851166862581	0.661630611321924
12253	RPS29P31	0.57361925	1.2459874	0.566403518735876	0.661630611321924
12254	ENSG00000254653	0.5734996	1.238244	0.5664871662642005	0.6617124495738554
12255	AQP12A	0.57346004	1.2366261	0.5665144928582686	0.6617242006290779
12256	CICP16	0.57344353	1.2399333	0.566524402904175	0.6617242006290779
12257	TAFA1	0.57321715	0.116652444	0.5666759438990763	0.6618785316697497
12258	DNAAF2	0.5731874	0.20326783	0.566697305391807	0.6618785316697497
12259	TUBAP2	0.5731336	1.2428465	0.5667326383796023	0.661903924208794
12260	ENSG00000264016	0.57306206	0.24830285	0.566781723728216	0.6619453769363902
12261	SUMO2P19	0.5730057	1.2323029	0.5668230359978369	0.661977749700769
12262	ENSG00000271499	0.57276595	1.244227	0.5669804653893861	0.6620961485634995
12263	LINC02311	0.5727523	0.8293452	0.5669923956536946	0.6620961485634995
12264	ENSG00000223602	0.57271874	1.2368468	0.5670150927631885	0.6621067760258429
12265	BMPR1B-DT	0.572397	0.8965152	0.5672335332246123	0.6622983264834605
12266	LYPD3	0.571904	0.59891343	0.567564421599571	0.662668781391448
12267	PSG7	0.57163537	1.2279205	0.5677505940853358	0.6628384740786268
12268	MIR433	0.5713327	1.2447976	0.5679489430447553	0.6630431659307318
12269	SLC26A9	0.57116765	0.39819646	0.56806115535588	0.6631422101915432
12270	INE2	0.5711674	1.2324582	0.5680652273265928	0.6631422101915432
12271	TPRX1	0.57104903	0.45798832	0.5681448035495773	0.6632033089615349
12272	ENSG00000267245	0.57078284	1.2308819	0.5683258634623203	0.6633987607298371
12273	ENSG00000239696	0.5707257	1.2256389	0.568366549070153	0.663413872301526
12274	ENSG00000287590	0.57069874	1.2392465	0.5683796784295919	0.663413872301526
12275	ARL2BPP3	0.5706281	0.80187476	0.5684288719925468	0.6634442562696189
12276	ENSG00000283078	0.57043004	0.6683129	0.5685661892392284	0.6635838534109514
12277	ENSG00000290241	0.5703722	0.30859795	0.5686034191642892	0.6636114007204754
12278	ENSG00000262116	0.57029194	0.61709195	0.5686536715801461	0.6636382404766573
12279	FSCN3	0.56989527	0.36925682	0.5689268731922404	0.6639252545103217
12280	ENSG00000288555	0.569781	0.7468042	0.5690067675938203	0.6640025776589074
12281	PDZD9	0.56969076	0.52956164	0.5690661390435283	0.6640483732494774
12282	CCDC13-AS2	0.5695082	0.7499486	0.5691903467827701	0.6641690589837385
12283	ENSG00000287374	0.5693892	1.2216477	0.569272248279703	0.6642168806269012
12284	EPN2-AS1	0.5691257	0.32352486	0.5694465939407782	0.6644043852539178
12285	ENSG00000288104	0.5687354	1.2191582	0.5697157732207394	0.6647025257984994
12286	ENSG00000220739	0.5685911	0.7552919	0.569810376772149	0.664796974797559
12287	SSNA1	0.56848013	0.51764226	0.5698890578672524	0.664856914858403
12288	LINC00345	0.56825215	0.50778985	0.5700392802852098	0.6650162391617551
12289	ARHGEF26-AS1	0.56813776	0.12680273	0.570117267261569	0.6650753546796955
12290	ENSG00000290906	0.5678903	1.2285166	0.5702846320330056	0.6652387239979713
12291	PHF2	0.5678205	0.050620858	0.570332735786403	0.6652629659950239
12292	ENSG00000212939	0.56760734	1.2142766	0.5704817552379533	0.6653889757754803
12293	NPM1P30	0.5676062	0.8095482	0.5704796742543674	0.6653889757754803
12294	LINC02218	0.5675403	0.3755132	0.5705225854590383	0.6654206611904354
12295	DKFZP434A062	0.5672866	0.7903258	0.570694286486706	0.6655890399552055
12296	R3HCC1	0.566948	0.16342509	0.5709249829297961	0.6658421500793948
12297	RN7SL426P	0.5668152	1.2244003	0.5710147153007659	0.6659308524490911
12298	ENSG00000287297	0.566621	0.753176	0.5711497042401137	0.6660563781959591
12299	ENSG00000254790	0.56658006	1.2142948	0.5711778574465081	0.6660732591458345
12300	TRIM49	0.5665536	1.2197105	0.5711937840608713	0.6660758817125143
12301	LGALS13	0.5664826	1.2178642	0.5712425875188161	0.6661168413148629
12302	BCAR4	0.56614465	0.6229964	0.5714728808845864	0.666337515941999
12303	ENSG00000225884	0.5659307	0.53690493	0.5716165141644618	0.666473076993343
12304	SLIRP	0.56576174	0.10550346	0.5717311135026932	0.6665588165035709
12305	ENSG00000266728	0.5657611	0.34734428	0.5717309021675305	0.6665588165035709
12306	MARF1	0.5657138	0.05061769	0.5717632410397158	0.6665803143844312
12307	SLC18A3	0.5653961	0.74741656	0.5719794051787116	0.6668003991428171
12308	ENSG00000270698	0.5653552	1.2226706	0.5720054785833126	0.6668148320977201
12309	LINC02231	0.56525946	0.27890092	0.5720720455962616	0.6668764686163196
12310	ENSG00000232451	0.564932	0.1993054	0.5722951221235768	0.6670886078121007
12311	ENSG00000228318	0.56485045	0.8205546	0.5723542229926846	0.667139819650811
12312	ENSG00000286431	0.5648251	0.26149854	0.572366455809497	0.667139819650811
12313	ENSG00000203266	0.5647777	0.78479534	0.5724014569585589	0.6671486800767772
12314	MTND1P23	0.5646948	0.3274349	0.5724559415249679	0.6671782483421526
12315	CPLANE1-AS1	0.5646598	0.29323927	0.5724816272788449	0.6671782483421526
12316	ENSG00000234937	0.56452703	1.2057005	0.5725737478193828	0.6672217365711486
12317	ANKRD40	0.56441987	0.10096181	0.5726427650573211	0.6672702281001489
12318	RANGAP1	0.56409	0.07549931	0.5728668209563889	0.667499364667996
12319	ENSG00000230234	0.56402147	1.2092069	0.5729156009954454	0.667508288567988
12320	TULP3P1	0.5637043	0.4300359	0.5731309420642636	0.6677432082072231
12321	ENSG00000254429	0.5636756	1.2069836	0.5731513096668703	0.6677509624191309
12322	LINC00596	0.56362295	0.38556233	0.5731862164961571	0.6677669152621647
12323	CCDC196	0.56360984	0.20371808	0.5731924273044837	0.6677669152621647
12324	ENSG00000260702	0.5635855	1.2062999	0.5732127292011766	0.6677745918051504
12325	ENSG00000278962	0.5630711	0.74157345	0.5735625120157115	0.6681501102799042
12326	ENSG00000249531	0.56284124	1.2067049	0.5737180913759785	0.6682993736264508
12327	ENSG00000280399	0.5627501	0.7614042	0.5737818228855089	0.6683576245814938
12328	LINC02913	0.5622171	0.5095072	0.574140644462253	0.6687276035403683
12329	ARMC5	0.5621003	0.22651894	0.5742230807647639	0.6687916288884166
12330	ENSG00000279490	0.5620446	1.1999934	0.574261986377469	0.6688049507966227
12331	TRPM8	0.5618513	0.32879087	0.574392798907739	0.668941301475764
12332	ENSG00000234703	0.56170726	1.2071903	0.5744885604521602	0.6690368260211235
12333	MPC1-DT	0.56164455	0.45188215	0.5745326815102239	0.6690722080537791
12334	ATG2B	0.5616078	0.04319076	0.5745565366552053	0.6690839882833992
12335	SPSB2	0.56137896	0.33235052	0.5747155504801646	0.6692407730821395
12336	ENSG00000243491	0.56136537	0.73635644	0.5747231292103454	0.6692407730821395
12337	EEF1A1P32	0.56134826	0.7569467	0.5747323990937647	0.6692407730821395
12338	SYS1	0.5612527	0.17069127	0.5747995002757686	0.669302904319004
12339	ENSG00000286218	0.561211	0.47073227	0.5748292528478604	0.6693114133424278
12340	ENSG00000257797	0.5611822	1.2006422	0.5748480402284908	0.6693114133424278
12341	ENSG00000268070	0.56094205	1.1979858	0.5750123486758326	0.6694867153401162
12342	ALX3	0.56082624	0.73793775	0.5750918519665548	0.6695549361245384
12343	PICSAR	0.56073743	1.197271	0.5751517949329373	0.6695690303756588
12344	ENSG00000269161	0.56064224	0.58497834	0.5752138465389446	0.6696166930439347
12345	ECT2L	0.5606369	0.21459326	0.5752202373836075	0.6696166930439347
12346	ENSG00000290833	0.56060505	1.1939414	0.57524313877178	0.6696273455062424
12347	ZNF577	0.56032956	0.067701586	0.5754271860005358	0.669788381954724
12348	RPL9P29	0.5592161	1.1935589	0.5761884315776066	0.6705834725274546
12349	LYPD4	0.5591465	0.8394871	0.5762368274288552	0.6705917177778136
12350	LINC02967	0.5591461	1.19243	0.5762365009298871	0.6705917177778136
12351	UBXN8	0.558811	0.16552585	0.576463123276332	0.6708390369037401
12352	LINC02825	0.558774	1.1898979	0.5764908343024191	0.6708552535093483
12353	RPF2P1	0.5586969	1.1895704	0.5765434684869847	0.6708844403435885
12354	NECTIN3-AS1	0.55857253	0.15260139	0.5766263323643813	0.6709327678656403
12355	LINC02681	0.5585137	0.9240516	0.5766697704589874	0.6709672786785437
12356	ENSG00000286826	0.5584496	0.9617366	0.5767134378615364	0.6709860234370485
12357	ENSG00000224216	0.5583106	0.41616914	0.5768056988253745	0.6710613006211019
12358	OXA1L-DT	0.5581391	0.15749206	0.5769229227950908	0.6711571034663227
12359	FAM177A1P1	0.5581262	0.79340386	0.5769293915192356	0.6711571034663227
12360	RAD9B	0.558068	0.29551655	0.5769721844324509	0.6711874790048249
12361	ENSG00000259985	0.5580537	1.1856737	0.5769830677559444	0.6711874790048249
12362	CYCSP55	0.55754066	0.4361032	0.5773286962327511	0.671509335271389
12363	LINC02212	0.5572582	0.80259806	0.5775249632800088	0.6717215759108139
12364	ENSG00000220370	0.5571113	0.49115047	0.5776196714751586	0.6718003051761382
12365	ENSG00000258344	0.5570366	0.32069406	0.5776754493276128	0.6718484675046831
12366	LINC01884	0.55686855	0.48755312	0.5777909721717984	0.6719507274877546
12367	ENSG00000229721	0.5567784	0.4409871	0.577852735725585	0.6719744137441684
12368	TRIM61	0.55662537	0.35510677	0.5779569823751307	0.6720635432485044
12369	ENSG00000289047	0.55662465	0.25712198	0.577956645684274	0.6720635432485044
12370	LHX5-AS1	0.5565949	1.1809893	0.5779789906067035	0.6720730870240031
12371	ENSG00000259742	0.5563574	0.5925307	0.5781384365185736	0.6722424388524986
12372	FGFBP1	0.5562761	1.1818492	0.5781960423225876	0.6722933687270276
12373	ENOPH1	0.55623364	0.099372715	0.5782231426148003	0.6723044587953577
12374	ENSG00000271821	0.5562007	1.1829106	0.5782469969330066	0.6723044587953577
12375	SMTNL1	0.55521506	0.36444148	0.5789153278632426	0.6730261290840325
12376	ENSG00000286056	0.5552068	1.1883278	0.5789229849521753	0.6730261290840325
12377	SEPHS2	0.55510426	0.3403093	0.5789968132878454	0.6730958895557768
12378	ENSG00000267396	0.5545971	1.1726675	0.5793450251944917	0.673452463106518
12379	ENSG00000279774	0.5542426	1.180484	0.5795839365004497	0.6737141008187068
12380	ENSG00000258856	0.55371815	1.1750206	0.5799441058092376	0.6740844944673425
12381	SOX21	0.5536106	1.1784555	0.5800162405359149	0.6741522478786096
12382	ENSG00000285630	0.55357337	1.173167	0.5800437146683076	0.6741680903343098
12383	ENSG00000285769	0.5535016	0.26660618	0.5800914703383501	0.6741980437775053
12384	ENSG00000254861	0.5534967	0.58439356	0.5800971750856554	0.6741980437775053
12385	ENSG00000197462	0.55330795	1.1680439	0.580226986384047	0.6743319978564939
12386	CEACAMP11	0.5530274	1.1769254	0.5804151690112354	0.6744871355058736
12387	TMEM199	0.5529101	0.20565136	0.5804967517050903	0.6745658437620083
12388	ENSG00000288061	0.55281174	0.14060844	0.5805623112281904	0.6746259289918491
12389	ENSG00000248762	0.55260396	0.5293851	0.5807052370273289	0.6747629658454255
12390	ENSG00000231616	0.5525412	0.32992107	0.580748984979666	0.6747784422251331
12391	ESS2	0.5523368	0.18182969	0.5808888793597786	0.674924883617553
12392	CBX1P4	0.5522622	1.1703535	0.5809405211402325	0.6749638766684707
12393	RPS26P55	0.55222	1.1728522	0.5809684050836081	0.6749689710554811
12394	SET	0.5521785	0.08637625	0.5809960508314154	0.6749849866018147
12395	MIR4280HG	0.55206233	0.35410044	0.5810778907630343	0.6750631795457654
12396	GDF5-AS1	0.5520408	1.1723393	0.5810910801958795	0.6750631795457654
12397	MIR34BHG	0.5519759	1.1758053	0.5811341304251576	0.6750970869142253
12398	ENSG00000279598	0.5519528	0.16465372	0.581151654708612	0.6751013401636409
12399	ENSG00000233342	0.55185306	1.1703763	0.5812201643512633	0.6751648195118988
12400	ENSG00000234311	0.5518127	1.1638294	0.5812503413263699	0.6751837683827865
12401	PLP1	0.551431	0.25021753	0.5815091360846703	0.6754360518306367
12402	PNPLA6	0.5513827	0.073270276	0.5815413682400739	0.6754573795061682
12403	ENSG00000236531	0.55135053	0.34678835	0.5815604917307531	0.6754634808792267
12404	LINC00658	0.551048	0.38251814	0.5817731492984837	0.675688849418204
12405	RPL36AP13	0.5510355	1.1623356	0.581782279685106	0.675688849418204
12406	LINC02626	0.55086243	1.1620123	0.5819007310109716	0.6758103026107724
12407	POU3F1	0.55071056	1.1662465	0.5820029861715578	0.6758807035003224
12408	ENSG00000229594	0.55056566	1.1885263	0.5820939193551945	0.6759540653557626
12409	RNU6-322P	0.55052334	1.1595802	0.5821336625572702	0.6759679789025215
12410	KLHL38	0.5504042	0.75931513	0.5822136751335674	0.6760447686319289
12411	ENSG00000240634	0.55031323	0.62462914	0.5822759429196347	0.676100149793294
12412	KPNA2P2	0.55021226	1.1678503	0.5823432438784847	0.6761468525676995
12413	ENSG00000230759	0.5501671	1.1574214	0.5823782975956511	0.6761714311401906
12414	ENSG00000248569	0.5500534	1.1625382	0.5824539540009727	0.6762431492451689
12415	ENSG00000242140	0.5499991	1.1659751	0.5824897865393444	0.67626862855866
12416	ENSG00000279444	0.5499078	1.1670164	0.5825519083067154	0.676306921799114
12417	ENSG00000204620	0.5499061	0.3922866	0.5825540175128684	0.676306921799114
12418	ENSG00000286680	0.549664	0.3052729	0.5827200784286808	0.676439235758859
12419	CDC23	0.549471	0.1104338	0.5828520139902369	0.6765240405528972
12420	OR6Y1	0.5494608	0.8569498	0.5828601986113011	0.6765240405528972
12421	NPIPB2	0.54937494	0.12049114	0.5829168219417642	0.6765708557551787
12422	ENSG00000270760	0.54912484	0.3966376	0.5830875169637589	0.6767367168212096
12423	IL31RA	0.5487742	0.23920348	0.5833281703494791	0.6769837525244616
12424	ENSG00000257910	0.5487354	1.158351	0.5833577886995709	0.6770019921379272
12425	ENSG00000279324	0.5486779	1.1645162	0.5833947619487523	0.6770287662316884
12426	ENSG00000230435	0.54840934	1.1540927	0.5835827401664351	0.6771985007059299
12427	ENSG00000286113	0.54836035	1.1525326	0.5836169207692721	0.6772058903836736
12428	ENSG00000286933	0.5483401	1.1515689	0.5836312244825804	0.6772063515893326
12429	ENSG00000228563	0.5475932	0.5790776	0.58414269882946	0.6777032565854705
12430	ENSG00000249474	0.5475598	1.1592517	0.5841626521030283	0.6777032565854705
12431	POPDC3	0.5475596	0.41325337	0.5841641227220098	0.6777032565854705
12432	ENSG00000262920	0.54745597	1.1487291	0.584237981642121	0.677765049073515
12433	ENSG00000289937	0.5471814	0.7737555	0.5844258403962743	0.6779506806959925
12434	LINC01854	0.5471309	0.4712212	0.5844572523171108	0.677970969565724
12435	ENSG00000289151	0.5469925	1.1495543	0.5845552533713994	0.6780523480618442
12436	ENSG00000256083	0.5467927	0.39241022	0.5846902656764246	0.6781766478006556
12437	CTXN2	0.5466574	1.1492311	0.5847850658741691	0.6782704505773421
12438	ENSG00000287915	0.54646707	1.1461712	0.5849168048623028	0.6784070917947084
12439	ENSG00000260874	0.54632485	0.48028168	0.5850131237998341	0.6785026460608821
12440	ENSG00000250790	0.54616505	0.66759723	0.5851226159338961	0.6785973124731811
12441	CABYR	0.54601264	0.19447693	0.5852235404526531	0.6786981965888715
12442	SH3GLB2	0.54567665	0.08549119	0.5854558237455196	0.6789352440825689
12443	ENSG00000278981	0.54557264	1.154216	0.5855269909787792	0.6789938250097617
12444	ENSG00000286615	0.54551876	0.27931732	0.5855652454254654	0.6790136280057462
12445	ENSG00000236990	0.5453933	0.40811208	0.5856531224995078	0.6790963186347697
12446	KLK13	0.54536843	0.5834811	0.5856673394073426	0.6790963186347697
12447	ENSG00000279879	0.5453554	0.6156747	0.5856784911023245	0.6790963186347697
12448	RPS29P29	0.54533607	1.144845	0.5856928957047103	0.6790963186347697
12449	ENSG00000287609	0.5451753	1.1450461	0.5858031354437061	0.679176275262186
12450	EIF2D	0.5451389	0.09278142	0.5858266905858702	0.6791874149640679
12451	ENSG00000289413	0.5450132	1.148259	0.5859130895765898	0.6792714114081841
12452	SEPTIN7-DT	0.5449753	0.14520572	0.5859387869339263	0.6792850318075595
12453	RPS15AP14	0.5449325	1.1551479	0.5859658114572384	0.6793001901193753
12454	CHRND	0.5448588	0.66585284	0.5860211084554401	0.6793481227281237
12455	RPL21P30	0.544712	1.1475534	0.5861200319217781	0.6794466260688602
12456	MAP2K5-DT	0.54465234	1.1403588	0.5861638569320253	0.6794605120079691
12457	ENSG00000250740	0.5446503	0.29819927	0.5861613701554809	0.6794605120079691
12458	ENSG00000257346	0.54456806	1.1450543	0.5862198106918499	0.6794975921993599
12459	ENSG00000275005	0.54445475	1.1385816	0.5863002368678802	0.6795584656668341
12460	ENSG00000235277	0.5443374	0.4957241	0.5863798440788118	0.6796345593809495
12461	ENSG00000255439	0.54427004	0.3509885	0.5864232615863225	0.6796687053509469
12462	TBXA2R	0.54424477	0.3358394	0.5864424769566368	0.6796747999151387
12463	GOT1-DT	0.5442071	0.13757469	0.5864659187491358	0.6796857924092772
12464	LHFPL7	0.5441164	0.49775833	0.5865301907152753	0.6797256840173336
12465	DRD3	0.54409796	0.29285926	0.5865422131047762	0.6797256840173336
12466	ENSG00000259556	0.54409707	0.22318716	0.5865410771652158	0.6797256840173336
12467	CT62	0.5439898	1.1401772	0.586618658350389	0.6797980968599872
12468	MT1XP1	0.5438869	1.1409233	0.5866889840379594	0.6798634148267787
12469	ENSG00000262003	0.5438047	0.56179726	0.5867455096181591	0.6799127383077956
12470	HNRNPA1P44	0.5437795	1.1398604	0.5867631699265203	0.679917023963301
12471	ENSG00000214883	0.5436371	1.1356322	0.5868627157958489	0.6799930946575532
12472	ENSG00000288852	0.5436366	0.8951511	0.5868624149374004	0.6799930946575532
12473	ENSG00000254040	0.54362017	0.72502154	0.5868707087634462	0.6799930946575532
12474	NFIB	0.5435913	0.034341656	0.5868874012963228	0.6799962566816161
12475	ENSG00000278816	0.5433567	0.8534385	0.5870531590505215	0.6801721286536674
12476	ENSG00000224810	0.5433192	0.77778	0.5870779102242274	0.6801846229563053
12477	ENSG00000287523	0.5432352	0.24725604	0.5871349996793118	0.6802183997331476
12478	LINC02180	0.54301846	0.694157	0.5872852569095445	0.6803566450276387
12479	TPM3P1	0.5429417	1.1377778	0.5873393405608458	0.6803580210902015
12480	TMEM86A	0.54288983	0.31969014	0.5873707299689872	0.6803589720910481
12481	ENSG00000260650	0.5428837	0.94904023	0.5873815615342611	0.6803589720910481
12482	ENSG00000236376	0.5428815	1.1345131	0.5873820744922571	0.6803589720910481
12483	DDX5	0.5427621	0.029491918	0.587459633973732	0.6804178046099246
12484	ENSG00000203825	0.5423683	0.41563728	0.5877305144108785	0.6806330548805251
12485	ENSG00000198491	0.54215574	0.784115	0.5878792790605567	0.6807729563096804
12486	ANKRD60	0.5420256	0.74769324	0.5879690476263957	0.6808325770869845
12487	LINC00589	0.5420121	0.27057436	0.587977430144089	0.6808325770869845
12488	ISG20L2	0.54199934	0.14172366	0.5879866872263195	0.6808325770869845
12489	LINC02071	0.54197973	0.61640394	0.5880020904891412	0.6808342242294022
12490	ZNF773	0.5417957	0.181988	0.588126176858458	0.6809541985940193
12491	LERFS	0.54178494	0.2455666	0.5881336726942472	0.6809541985940193
12492	POU5F2	0.5413999	0.15237062	0.5883996284697477	0.6812297348490269
12493	RNF11	0.5413724	0.066316776	0.5884173851528531	0.6812340970014893
12494	LINC01219	0.5412554	1.132289	0.5885003684837259	0.6813139726231572
12495	RAMAC	0.5411605	0.3667218	0.5885638036391116	0.6813451042054592
12496	ENSG00000283544	0.54096353	0.24129431	0.5887001555090492	0.6814804643191898
12497	LINC01235	0.540894	0.28449506	0.5887478838618017	0.6815195143288887
12498	ENSG00000231700	0.54076606	0.82462263	0.5888368136925539	0.6816062551271688
12499	ENSG00000236961	0.54058534	0.70865333	0.5889616204002079	0.6817345199840585
12500	MTND4LP3	0.54045385	1.134952	0.5890505599039184	0.6817726480380516
12501	EI24	0.54039407	0.15484817	0.5890926020360893	0.6818051034783125
12502	LINC01908	0.54031163	0.4623806	0.5891467175846272	0.6818387365065318
12503	ENSG00000253395	0.5402942	0.5403187	0.589161780880115	0.6818387365065318
12504	ENSG00000287390	0.5402898	0.15379323	0.5891636657246366	0.6818387365065318
12505	TP73-AS3	0.5402407	0.9041998	0.5892000246123832	0.681864610232268
12506	RN7SL40P	0.54019403	1.1282312	0.5892319324230755	0.6818853317444673
12507	RANBP3-DT	0.5401273	0.21143211	0.5892759530543847	0.6819038652625152
12508	SRPK2	0.5400902	0.029904282	0.5892999127273352	0.6819153870828764
12509	RAB11FIP3	0.53996634	0.03303435	0.5893849173492836	0.6819975455643439
12510	C5orf46	0.53967994	0.51320636	0.5895845408191882	0.6821961168249775
12511	LRTOMT	0.53959113	0.32632485	0.5896440872232405	0.6822325966308861
12512	RPS27AP6	0.5393536	1.1376405	0.5898065886161855	0.6824044013407223
12513	ENSG00000290854	0.53932136	0.1811186	0.589832118625903	0.6824177261847955
12514	RNU6-1188P	0.53920597	1.1275316	0.5899121403847849	0.682494094185552
12515	ENSG00000225785	0.53914016	1.1327876	0.589955387083834	0.6825279129596026
12516	ENSG00000287553	0.5390983	0.54942524	0.5899852263678456	0.6825300048381362
12517	UTP15	0.5389472	0.17144468	0.5900902865403844	0.6826353281533553
12518	ENSG00000279631	0.53869903	1.1199348	0.5902643117431372	0.6828204255236072
12519	HMGB1P37	0.5385292	1.12495	0.5903790830662303	0.6829369705724568
12520	WNT8A	0.53845644	0.71604276	0.590427759974978	0.6829770553994507
12521	ALG1L2	0.5384137	0.17573248	0.5904570870568671	0.6829947559500075
12522	LINC01568	0.5383547	0.17339535	0.5904953350383226	0.6830227744161952
12523	ENSG00000290075	0.53822505	0.46866325	0.5905829370513278	0.6831078777380067
12524	MAL	0.53799605	0.34454018	0.5907459165723632	0.6832801616331602
12525	ENSG00000280232	0.53797454	1.1225436	0.5907620141973218	0.6832825519518615
12526	ENSG00000214147	0.537874	1.1275675	0.5908293122288036	0.6833441597653077
12527	CRIP1	0.53770363	0.2868098	0.5909482454917092	0.6834492521185375
12528	HMGB1P10	0.53743887	1.1181865	0.5911328205078992	0.6836187166129389
12529	ENSG00000289358	0.53741074	0.2829724	0.5911489641635169	0.6836187166129389
12530	WDR87BP-1	0.5372711	0.32633576	0.5912429377304032	0.6837088853912228
12531	PCAT7	0.537104	0.22541142	0.5913588744487002	0.6838104779385193
12532	SUCLA2-AS1	0.5368927	1.1238945	0.5915068391600268	0.6839202689292355
12533	PRR20G	0.5368857	1.12822	0.591509998085374	0.6839202689292355
12534	ENSG00000289011	0.53675437	0.7112443	0.5916036561472856	0.6839963043759549
12535	ENSG00000285894	0.5367331	0.28533766	0.5916178967641299	0.6839963043759549
12536	SRRM2-AS1	0.53669345	0.19964023	0.5916457551411709	0.6839988478728145
12537	TPTE2P3	0.5366508	0.3881044	0.5916749673217114	0.6840135684795533
12538	ENSG00000284820	0.53662854	0.5151742	0.5916910213881448	0.6840158898411839
12539	NUPR2	0.5364964	1.1173146	0.5917826341275776	0.6840782301916031
12540	ENSG00000259081	0.5364871	0.23966429	0.5917872446025484	0.6840782301916031
12541	HBA2	0.53646743	0.49173212	0.5918011367970357	0.6840782301916031
12542	ENSG00000290193	0.53629005	1.1166648	0.5919251205166074	0.6841890655080047
12543	SPRR2E	0.53624564	0.733156	0.5919534671825764	0.6841893514550852
12544	IL1F10	0.53592795	1.1145132	0.5921756366967182	0.684381165148368
12545	ZNF689	0.53577954	0.22032408	0.5922747672830382	0.684466014237636
12546	ENSG00000285671	0.53529835	1.1133474	0.5926103372649463	0.6848011562506319
12547	MUC21	0.53501654	1.1133184	0.5928047347148018	0.6849781699167498
12548	UCP1	0.534842	0.70651686	0.592923685805603	0.6850757435325359
12549	ENSG00000276759	0.53483343	0.506615	0.5929313819542757	0.6850757435325359
12550	ENSG00000258690	0.53471106	0.8301126	0.5930171371428202	0.6851501428065558
12551	ENSG00000259364	0.53469884	1.1133009	0.5930239130825974	0.6851501428065558
12552	ERVE-1	0.5346744	1.1156356	0.5930398531127634	0.6851523040232818
12553	LINC01820	0.5344511	1.1181943	0.5931929333144128	0.6852966447594542
12554	ELF5	0.5343774	0.5674495	0.5932478118595996	0.6853437856891109
12555	ENSG00000237346	0.5343053	1.1177324	0.5932937760344129	0.685364368187775
12556	TBCCD1	0.5340576	0.11357554	0.5934658275815503	0.6855184353692981
12557	ENSG00000249290	0.53405064	0.6924904	0.5934693769094057	0.6855184353692981
12558	GEMIN2P1	0.5339803	1.1138961	0.5935195525398811	0.6855601321059566
12559	ENSG00000288034	0.53394574	1.1230973	0.5935398662238658	0.6855612614005581
12560	MTCO3P29	0.53394246	1.1064688	0.5935486858427519	0.6855612614005581
12561	LINC02522	0.53388923	1.1127719	0.5935828667730947	0.6855844803765426
12562	ENSG00000242479	0.5338491	1.1060091	0.593613327855202	0.6855871419398227
12563	ENSG00000248533	0.53376716	0.5668633	0.5936663855304649	0.6856321596206085
12564	ENSG00000261178	0.5336193	1.1168178	0.5937676347236607	0.6857165688620003
12565	LINC02991	0.53358245	1.1077162	0.5937966837567451	0.6857224714392616
12566	VN2R19P	0.5335703	0.34407887	0.5938009080576956	0.6857224714392616
12567	TEX55	0.53355056	0.53806615	0.5938160119423388	0.6857236524997751
12568	ENSG00000276742	0.5334892	0.462652	0.5938559722883638	0.6857535364340971
12569	POGK	0.5334133	0.093323335	0.5939113097087809	0.6857849139327123
12570	TRAPPC11	0.5333708	0.052962516	0.5939406235176001	0.6858025011039737
12571	TMEM186	0.5331645	0.29010162	0.5940843843481693	0.6859522322882007
12572	ENSG00000273796	0.53281844	1.1027822	0.5943263253398159	0.6861847625654249
12573	UTS2B	0.5328103	0.2706007	0.5943280442779386	0.6861847625654249
12574	LINC00582	0.53275716	0.3825538	0.5943656480977768	0.6862119092239339
12575	ENSG00000251074	0.5324241	1.105189	0.5945976615942167	0.6864309538040244
12576	TWF2-DT	0.5322047	0.7101073	0.5947448407207743	0.6865582858931686
12577	ENSG00000239129	0.53219813	0.7072774	0.5947502535769273	0.6865582858931686
12578	ENSG00000230912	0.53208345	0.77430236	0.5948347378991266	0.6866395350750626
12579	NDUFB7	0.5320286	0.14771095	0.5948705373840211	0.686664583045583
12580	VWC2L	0.53116596	0.19591299	0.59546638471269	0.6872872109105654
12581	FAM86JP-1	0.5310508	0.6946206	0.5955475157886028	0.6873482704619941
12582	RPS4Y2	0.53097826	0.7278438	0.5955979383198394	0.6873901741983538
12583	FAM205A	0.53092265	1.1013174	0.5956368765637023	0.6874015559350243
12584	ENSG00000253238	0.5308993	0.12289557	0.5956501469741294	0.6874015559350243
12585	ARL6IP5	0.53083736	0.10481686	0.5956941937726308	0.6874198068326913
12586	PCID2	0.5307841	0.06051034	0.5957307861547905	0.6874457435645124
12587	ENSG00000273243	0.5307174	0.6836468	0.5957787947083888	0.6874848524882498
12588	ENSG00000251339	0.5304192	0.17241058	0.5959841749688115	0.6876647828016517
12589	ENSG00000253335	0.5304131	0.5253992	0.5959912075018792	0.6876647828016517
12590	LINC02016	0.5303298	0.4263168	0.5960483004872301	0.687714363426141
12591	ENSG00000261687	0.5301343	0.5442174	0.5961768907767788	0.6878301363938395
12592	ENSG00000277690	0.52952087	1.0992774	0.5966072355796115	0.6882614161101064
12593	BANCR	0.5293405	0.9396384	0.5967354311195256	0.6883769418614706
12594	MS4A2	0.52928466	0.59159374	0.5967703475215359	0.6884006264950651
12595	VAPB	0.52921474	0.05159719	0.596818603409834	0.6884237137915603
12596	ENSG00000280077	0.52918655	0.16745579	0.5968379517537098	0.6884297253488278
12597	ALDH7A1	0.5288956	0.058882356	0.5970398386407525	0.6886257064835903
12598	ENSG00000290078	0.5288834	1.0946393	0.597050280897576	0.6886257064835903
12599	LINC01149	0.5288302	0.6956831	0.5970833606835076	0.6886475498795788
12600	CALB1	0.528574	0.42200354	0.5972645235424068	0.6888401801692906
12601	ENSG00000286566	0.5285457	0.3970682	0.5972828133216891	0.688844960169085
12602	LINC01882	0.52845114	0.42279848	0.5973505554359451	0.6889067718614041
12603	ENSG00000225000	0.5284053	1.09772	0.5973799789322446	0.6889217340920821
12604	ENSG00000197991	0.52837056	0.44780198	0.5974054058353433	0.6889217340920821
12605	ENSG00000290460	0.5282203	0.5222171	0.5975096012417642	0.6890086088719527
12606	ENSG00000289570	0.52814955	0.42795315	0.5975600107885826	0.6890341261814823
12607	FUT5	0.52813053	1.0881027	0.5975741772793282	0.6890341261814823
12608	ENSG00000271933	0.5280154	1.0877392	0.5976540660226264	0.6891099255870691
12609	SLC4A1	0.5277984	0.29955873	0.597795946066785	0.6892354996760338
12610	CDKN2AIPNL	0.5277928	0.21794263	0.5978054342132391	0.6892354996760338
12611	S100B	0.5272519	0.2202033	0.5981797747133906	0.6896181120000164
12612	SPATA12	0.52712065	0.38819233	0.5982712872971709	0.6897072853746895
12613	ENSG00000288902	0.5271017	0.36275494	0.5982865283452214	0.6897085282142744
12614	ENSG00000279721	0.5269082	1.0836015	0.5984226712406728	0.6898491441169937
12615	ENSG00000230203	0.52684397	1.096328	0.598461934624497	0.6898780753306606
12616	ENSG00000265845	0.52671903	0.2656457	0.5985511654727085	0.6899646038959891
12617	ENSG00000238258	0.5265635	0.45773143	0.5986590347211804	0.6900562789446137
12618	ENSG00000259945	0.5264461	0.45341653	0.5987377910516021	0.6900775816498852
12619	ENSG00000249883	0.52643675	0.385685	0.5987437046069874	0.6900775816498852
12620	ENSG00000253480	0.52643526	1.0882628	0.5987483686691979	0.6900775816498852
12621	ENSG00000254963	0.5260656	1.0860941	0.599005479298165	0.690326457983913
12622	ENSG00000253515	0.52601314	0.3832985	0.5990409286453557	0.690326457983913
12623	MCAT	0.5260092	0.18334767	0.5990433789445767	0.690326457983913
12624	MTCO1P28	0.5260088	1.0900646	0.5990432596381954	0.690326457983913
12625	MYLK-AS2	0.52600497	1.0817622	0.5990493611224728	0.690326457983913
12626	MATR3-1	0.5259068	0.09414401	0.5991142259217601	0.69038486923658
12627	ASS1P3	0.525342	1.0923699	0.5995046486741626	0.6907857317543566
12628	TIGD3	0.52520794	0.80341375	0.5996016098596374	0.6908811091459545
12629	ENSG00000286949	0.52502775	1.087295	0.599724610435812	0.6909846356573643
12630	FLII	0.525	0.06847501	0.599743919796002	0.6909846356573643
12631	ENSG00000249284	0.5249994	1.0819055	0.5997464550944993	0.6909846356573643
12632	ENSG00000260488	0.5249968	1.0819892	0.5997482151210619	0.6909846356573643
12633	ENSG00000272719	0.5249362	1.0806568	0.5997908025899743	0.6910173532500549
12634	VPS33B-DT	0.5246677	0.40964675	0.5999718471850896	0.69119322973716
12635	ZNF829	0.5245611	0.1551458	0.6000493234924582	0.6912661325566742
12636	ENSG00000254604	0.5244785	0.11845898	0.6001059150061079	0.6913149728897273
12637	ENSG00000287077	0.5244228	0.40995127	0.6001439842386254	0.6913424739663286
12638	NPBWR1	0.5239141	1.089547	0.6004963572656703	0.6916829463580021
12639	ENSG00000225050	0.5237596	0.34151673	0.6006056069612362	0.6917924229002173
12640	KIF4CP	0.5237267	1.0735296	0.6006330003052804	0.6918076123194548
12641	ESR2	0.5235227	0.08310353	0.6007710689842758	0.6919502735837908
12642	CLEC18A	0.52348065	0.39668903	0.6007994404829473	0.6919643222263414
12643	ENSG00000254545	0.52344304	1.0829298	0.6008258943081568	0.6919643222263414
12644	ENSG00000253166	0.52342135	1.073892	0.6008446720476011	0.69196958352546
12645	ENSG00000230096	0.5233453	1.0737425	0.6008975327846292	0.6920140957183435
12646	LINC01307	0.5231004	0.4109403	0.6010666895212886	0.6921551500851666
12647	ENSG00000287661	0.52310026	1.0749032	0.6010671297616696	0.6921551500851666
12648	TMCO2	0.52308434	0.5718977	0.6010768675736519	0.6921551500851666
12649	ENSG00000223870	0.5226897	1.0752507	0.6013520398755638	0.6924253593491543
12650	ENSG00000287425	0.52268726	1.0741603	0.6013541772342557	0.6924253593491543
12651	SLC25A2	0.52261436	0.73727757	0.6014053714512214	0.6924679334877661
12652	ENSG00000261392	0.5225775	1.0744454	0.6014302443820576	0.6924778300482446
12653	DUTP1	0.52242935	1.0961779	0.6015246647170622	0.6925397920088774
12654	ENSG00000238034	0.52220273	0.48838654	0.6016884361316672	0.6926955901356958
12655	FANCE	0.52213764	0.17934625	0.6017332411930225	0.6926980445740919
12656	ENSG00000230027	0.52187854	0.55941546	0.6019161159862851	0.6928676144858104
12657	ENSG00000285650	0.52186584	0.25433958	0.6019232267944616	0.6928676144858104
12658	ENSG00000228625	0.5218014	0.8881696	0.6019719674904422	0.6929048870313608
12659	ENSG00000227713	0.5217719	0.7888301	0.6019896773000866	0.6929048870313608
12660	ENSG00000258338	0.5217462	1.0773941	0.6020064914530417	0.6929048870313608
12661	ENSG00000289309	0.52173835	0.14763804	0.602012521464883	0.6929048870313608
12662	CNOT7P1	0.5215135	1.0762141	0.6021686383993067	0.6930416823661655
12663	ENSG00000223754	0.5214852	0.7269255	0.6021891276040605	0.6930426368592556
12664	ENSG00000234149	0.5214411	0.22777061	0.6022171709151236	0.6930585321806615
12665	RAD51-AS1	0.52116805	0.08691023	0.6024092967776462	0.6932632558483272
12666	SRPRB	0.52113515	0.13963348	0.6024324855296057	0.6932735586246837
12667	ENSG00000227098	0.52059054	0.45865747	0.6028092682042696	0.6936907638123616
12668	ENSG00000226664	0.5205636	0.44805804	0.6028309049712129	0.6936992700746267
12669	TCEA1	0.5204565	0.062108126	0.6029048674797544	0.6937679876306493
12670	ENSG00000248794	0.52033764	0.6704832	0.6029893411712735	0.6938487969650687
12671	SLC30A6-DT	0.52026933	0.5494295	0.6030325805966694	0.6938821560865888
12672	ENSG00000284700	0.5201461	1.0797533	0.603117765729231	0.6939637775082601
12673	FSBP	0.5199577	0.17961618	0.6032511394988274	0.6941008409250992
12674	BANF1P1	0.5198005	1.072421	0.6033610084532319	0.6942005378468638
12675	SCUBE1-AS1	0.5195847	1.0621452	0.6035153456783653	0.6943392152675542
12676	ENSG00000261435	0.5195842	1.0637845	0.60351500357855	0.6943392152675542
12677	ENSG00000279650	0.5194238	1.0722871	0.6036230764329383	0.694439628182355
12678	VEGFB	0.51941323	0.11133696	0.6036311442145281	0.694439628182355
12679	ENSG00000255496	0.519365	0.27546358	0.6036670195167528	0.6944572305958866
12680	LINC02052	0.5193518	0.45673338	0.6036749658216984	0.6944572305958866
12681	NBAT1	0.51906836	0.32076108	0.603873736715332	0.6946694831588415
12682	TNRC18P3	0.5190455	0.43503645	0.6038889103092686	0.6946705285170492
12683	ZP1	0.51880753	1.0598545	0.6040570023316076	0.6947982403407017
12684	ECEL1P2-1	0.51869357	1.0703444	0.6041318994953264	0.6948567701793685
12685	LINC01076	0.5186887	0.536005	0.6041364255081207	0.6948567701793685
12686	CYP4Z1	0.51845264	0.3591059	0.604301838696056	0.6950154013248278
12687	ENSG00000259540	0.5184291	0.77108514	0.6043181297971538	0.6950154013248278
12688	FILNC1	0.5184113	0.1883529	0.6043296575175439	0.6950154013248278
12689	HM13-AS1	0.51840883	0.37808007	0.6043314336050456	0.6950154013248278
12690	ENSG00000237359	0.5182412	0.15217696	0.604448845917559	0.6951330471033269
12691	ENSG00000275607	0.5182176	1.0724825	0.6044622779711175	0.6951330471033269
12692	LINC01857	0.51819897	0.45616624	0.6044781125903296	0.6951348413565039
12693	SLC25A15P2	0.51816875	1.0599906	0.6045013838587285	0.6951451872851696
12694	ENSG00000287053	0.5180798	1.0582565	0.604564043804821	0.6952008265887547
12695	ENSG00000277324	0.5179967	0.67273015	0.6046165071592685	0.6952382174774616
12696	ENSG00000236510	0.5179906	1.060661	0.6046251129078807	0.6952382174774616
12697	NSA2P6	0.51789886	1.0632303	0.604687904014845	0.6952689790014248
12698	ENSG00000226432	0.51787144	1.0584581	0.6047089737895879	0.6952689790014248
12699	IL1RL2	0.5176897	0.19609843	0.6048322023947024	0.6953942438430734
12700	COX7CP1	0.5176607	1.0683974	0.6048516544497882	0.6953959555455114
12701	ENSG00000286861	0.51764596	0.19726254	0.6048622507083816	0.6953959555455114
12702	NUCB1-AS1	0.5166623	0.21583581	0.605550160286088	0.6960882283451023
12703	ENSG00000262877	0.516627	0.207937	0.6055754690034649	0.6960884467700998
12704	ENSG00000232581	0.5165633	0.35681772	0.605617732514605	0.696116608161924
12705	QRSL1P1	0.51645035	1.0600152	0.6056979735726178	0.6961924074074618
12706	ENSG00000230990	0.5163506	0.3108736	0.6057665629461728	0.6962548108842013
12707	ENSG00000233138	0.5156443	0.66735965	0.6062597826021519	0.6967723707438779
12708	SMARCD1	0.5156139	0.07622302	0.6062810244558147	0.6967803395782518
12709	ENSG00000261147	0.5153427	1.0511951	0.6064735564977991	0.6969851619939071
12710	BPIFB4	0.5150525	0.3602527	0.606672034127572	0.6971742603668188
12711	OBSCN	0.51504016	0.04026423	0.6066810470977182	0.6971742603668188
12712	ENSG00000288041	0.51497215	0.6950248	0.6067299707676973	0.6971975770179882
12713	INSM1	0.5148428	0.52488923	0.6068175884345695	0.6972653529078281
12714	ENSG00000222007	0.5147315	0.4427192	0.6068994665190436	0.6973429809953373
12715	C3orf80	0.5146622	1.0527408	0.6069473213365535	0.6973700068627844
12716	ENSG00000287767	0.5146562	1.0524473	0.6069516278055003	0.6973700068627844
12717	RBMX2	0.5145763	0.13958992	0.6070055227482711	0.6974154759182566
12718	ENSG00000230015	0.51449716	1.0485293	0.6070641415159417	0.6974544966706606
12719	MAP3K7CL	0.51447296	0.078052126	0.6070785442582485	0.6974544966706606
12720	IL13RA2	0.51444227	0.6714652	0.6071015047812851	0.6974544966706606
12721	ENSG00000277283	0.51444155	0.33229724	0.6070961458607954	0.6974544966706606
12722	LINC00934	0.51442635	0.42746428	0.6071110951962977	0.6974544966706606
12723	ANXA2R	0.51440054	0.35327324	0.6071273956691503	0.69745676946277
12724	ENSG00000258393	0.5143514	1.0516977	0.6071644767412303	0.6974829139541525
12725	ENSG00000287701	0.5143199	1.0452293	0.607189269893665	0.6974949417423089
12726	ENSG00000257900	0.51420414	0.5213676	0.6072651349866584	0.6975656353158534
12727	ENSG00000282840	0.51400286	0.28337792	0.607406924516535	0.6977120511877868
12728	MTND3P5	0.5139102	1.0535212	0.6074714643387988	0.6977697275773853
12729	ENSG00000259326	0.5138464	0.36210567	0.6075144637720917	0.6978026595460368
12730	OR6J1	0.5137883	0.4475074	0.6075570688813572	0.6978302310616429
12731	ENSG00000260894	0.5135092	1.0495661	0.607752837064383	0.6980019143126295
12732	ENSG00000249945	0.51335114	0.63525456	0.6078615605268729	0.6981025463891153
12733	ENSG00000278969	0.51323813	1.0503086	0.6079416880835202	0.6981781041008223
12734	MIF4GD	0.51317066	0.29918018	0.6079891518229348	0.6982098362316913
12735	NACA2	0.51315725	1.0507162	0.6079979940704157	0.6982098362316913
12736	ANKRD63	0.51312226	0.7119301	0.6080232763381925	0.6982224045821988
12737	ENSG00000287858	0.5130797	1.0481981	0.6080531360685206	0.6982402287366727
12738	ENSG00000266980	0.51304805	1.0428023	0.6080775512216623	0.698251800075279
12739	BGLAP	0.5129558	0.54879975	0.6081413598758567	0.6983086051222465
12740	SLCO6A1	0.5128618	0.32332763	0.608206785798084	0.6983672645020181
12741	ENSG00000290018	0.5128183	1.0488578	0.6082353231822714	0.6983835652251781
12742	LINC02278	0.5127658	1.0408684	0.6082753512666443	0.6983990115990939
12743	ENSG00000264739	0.5127567	1.050942	0.6082774585807214	0.6983990115990939
12744	LINC01999	0.5126379	0.5244029	0.6083633057100624	0.6984811095477689
12745	STSP1	0.51232463	0.49586874	0.6085817363921429	0.6986660081290124
12746	COQ10A	0.5121849	0.22227812	0.6086779049293924	0.6987599390441196
12747	ENSG00000291264	0.5120893	0.7047674	0.6087435251884676	0.6988023240212153
12748	UVRAG-DT	0.512008	0.43918896	0.6088021512427233	0.69885314949952
12749	ENSG00000232615	0.5119702	0.723612	0.6088277416156016	0.6988660513199266
12750	NKX3-1	0.51187515	0.7367716	0.6088958881113071	0.6989063801266261
12751	ENSG00000285590	0.5118557	0.54119	0.6089059302154578	0.6989063801266261
12752	ENSG00000264520	0.5118352	0.38293254	0.6089246509806092	0.6989113946793087
12753	ENSG00000260970	0.5117022	0.18570778	0.6090149085785086	0.6989655680506284
12754	ENSG00000289224	0.5114389	1.0408149	0.6092017915253174	0.6991470988075297
12755	ANKRD26P1	0.5113855	0.378396	0.6092381305650654	0.6991723260182295
12756	ENSG00000287687	0.5113567	0.33173138	0.6092585232549341	0.6991792521613946
12757	ENSG00000229853	0.5111835	1.0388018	0.6093810678030716	0.6992693357806478
12758	RSPH6A	0.5111613	0.2386724	0.6093944585238595	0.6992693357806478
12759	ENSG00000234464	0.5111067	0.17083938	0.6094322880196601	0.6992962667761877
12760	ZNF705G	0.51064914	0.4641638	0.6097507137699198	0.6996286758203563
12761	LINC01360	0.5105845	0.46706074	0.6097985720140013	0.6996582431195236
12762	HTN3	0.5105504	0.67411476	0.6098195845662693	0.6996582431195236
12763	RBM48	0.5103316	0.14711039	0.6099756517917136	0.69982081446904
12764	LINC01735	0.51028025	0.6740588	0.6100103890308802	0.6998441803902704
12765	LINC02295	0.5101882	0.59034264	0.610077152067311	0.6999042864533996
12766	TMEM138	0.5100209	0.0888701	0.6101913670163749	0.7000023366540264
12767	TGM6	0.5099782	0.3138128	0.6102221494309019	0.7000127833109551
12768	ENSG00000272707	0.5099296	1.0370151	0.6102579716350423	0.7000127833109551
12769	TMEM269	0.50992775	0.21661726	0.6102571428462809	0.7000127833109551
12770	LINC02245	0.50981075	0.076758385	0.6103394625444848	0.7000732793242727
12771	UBBP4-1	0.509632	0.27595845	0.6104658735170363	0.7001688006908461
12772	ENSG00000224245	0.5090633	0.34634957	0.6108598372347038	0.7005546559040955
12773	RNASEH1P2	0.5089419	1.0486023	0.6109438897337158	0.7006345502602791
12774	ENSG00000262039	0.5087777	0.19307154	0.6110635605395549	0.7007222848601324
12775	LRP2BP-AS1	0.50873363	0.09654002	0.6110936980810222	0.7007238434893597
12776	ENSG00000290025	0.5086359	1.0296791	0.611165731559658	0.7007899410287787
12777	TRMT6	0.50825095	0.14366618	0.6114324186266331	0.7010792287038162
12778	KRT18P55	0.5081896	0.40481567	0.6114772402898789	0.7011141139488728
12779	ENSG00000249259	0.5081671	0.16462591	0.6114918644323218	0.701114374170066
12780	ENSG00000258010	0.5081013	0.52435815	0.6115344735649365	0.7011467201974214
12781	MTND4P19	0.5077698	1.0392591	0.6117676090604154	0.7013314585094779
12782	ENSG00000274024	0.50763786	1.0295445	0.611863993800262	0.7014089303473354
12783	SARNP	0.50743663	0.038609747	0.6120024850458439	0.7015300454969342
12784	NLRP9P1	0.50740093	1.0272304	0.6120308173742239	0.7015300454969342
12785	FARS2	0.5073833	0.02927205	0.612039937707769	0.7015300454969342
12786	ENSG00000285929	0.5071569	1.0272516	0.6122016064701297	0.7016803293137445
12787	ENSG00000259833	0.5068955	1.0339653	0.6123817825798386	0.7018674227928414
12788	ENSG00000258119	0.5068817	0.40160164	0.6123936669774495	0.7018674227928414
12789	ENSG00000233479	0.50669825	1.0280942	0.612522331630355	0.7019846422291635
12790	PROX2	0.50640875	0.28179646	0.6127210086293214	0.7021599641894504
12791	MIR4422HG	0.5063034	0.24279062	0.612798793104101	0.7022325778092882
12792	LINC00437	0.5061539	1.0234404	0.6129055088308812	0.7023383408016155
12793	C2CD2L	0.50566304	0.09467503	0.6132472094725019	0.7026802966327506
12794	ENSG00000289946	0.50563073	0.51546115	0.6132679099808575	0.7026874821827203
12795	ENSG00000287016	0.50559986	0.5155746	0.6132939151542152	0.7027007453809225
12796	ENSG00000231519	0.5050905	0.8180044	0.6136522522284176	0.7030354785373863
12797	GJA1P1	0.50484955	1.020894	0.6138203692509523	0.7031881329079224
12798	HDHD5	0.5046597	0.07635434	0.6139515378983036	0.7033053090393449
12799	LINC02042	0.50457084	1.0165927	0.6140176424636071	0.703331400307963
12800	FBP2	0.5044628	0.3239302	0.6140905586893856	0.7033983776797765
12801	ENSG00000262211	0.5044172	0.40775266	0.6141243246646247	0.7034150660890881
12802	LITAF	0.50376457	0.059669055	0.6145784894544868	0.7038579355954611
12803	RALA	0.50371546	0.044333253	0.6146141008862012	0.7038821665245337
12804	ENSG00000254557	0.5036371	0.650111	0.6146663112527204	0.7039254056718711
12805	TNPO1-DT	0.50357497	0.30559653	0.6147144066478583	0.703947376247793
12806	ENSG00000277383	0.5034863	0.7496844	0.6147768316191922	0.7039857536668803
12807	WBP2P1	0.50323755	1.0281641	0.6149475410422416	0.704154129654032
12808	ENSG00000238358	0.50317705	0.8374426	0.6149961530230121	0.7041706675111012
12809	TSHB	0.5029946	1.0199633	0.6151213434953645	0.7042928250604071
12810	ABHD17AP3	0.5029619	1.0155007	0.6151462282048412	0.7042928250604071
12811	OR6W1P	0.50285876	1.0229366	0.6152154269112811	0.7043554921764562
12812	RPL17-C18orf32	0.50257295	0.49178654	0.6154180382925136	0.7045543321994694
12813	LINC00911	0.50235313	0.5941039	0.6155744654973142	0.70468371699079
12814	ENSG00000283240	0.50222254	0.22689573	0.6156644987394608	0.7047702160178243
12815	RSL24D1P6	0.5021839	1.015623	0.6156919652663138	0.7047850906054945
12816	ENSG00000228804	0.5019894	0.2859341	0.6158277515111017	0.7049073863080019
12817	INO80B	0.5017042	0.099772714	0.6160286574450733	0.7050876339168491
12818	LINC00671	0.5008822	0.27440283	0.6166066273935791	0.7056662328636143
12819	ENSG00000235869	0.5007563	1.0221788	0.6166914952560513	0.7057467731059898
12820	ENSG00000227880	0.50073344	1.0241833	0.6167067807178439	0.7057476807679082
12821	OR14K1	0.50063914	1.0208498	0.6167743466253045	0.7058084157433693
12822	ENSG00000269069	0.50055146	0.19180307	0.616838998125657	0.7058658128283496
12823	CETN4P	0.5001513	0.7811345	0.6171226614720747	0.7061240453093772
12824	ENSG00000282885	0.50000346	0.41526634	0.6172259179482387	0.7062090069132871
12825	TESC	0.4998398	0.14074317	0.6173394644288147	0.7063115629677734
12826	ENSG00000230773	0.4998324	0.09791664	0.6173445596566658	0.7063115629677734
12827	RNFT1P3	0.49963602	0.39633644	0.617481413342184	0.7064515415702497
12828	RERG-AS1	0.49957258	0.6518342	0.6175277525946519	0.7064879597766845
12829	SCN10A	0.49925175	0.26981276	0.6177547721613246	0.7067310802901822
12830	LIPT2-AS1	0.4989082	1.0033715	0.6179978813156205	0.7069759877917754
12831	FCN2	0.49856356	0.6592327	0.6182361988809968	0.7071655567507582
12832	ENSG00000286843	0.49849632	0.672347	0.6182851257690718	0.7072049102689902
12833	ENSG00000256966	0.49845612	0.26537037	0.6183141270168553	0.7072214711919114
12834	B3GALT9	0.49781942	0.42809793	0.6187649133959477	0.7076705907129136
12835	PSMD5	0.49759403	0.066075385	0.6189213610022622	0.7078328934991702
12836	HYAL3	0.49757522	0.31881326	0.618936064263123	0.7078330857518568
12837	ENSG00000279985	0.49751177	0.99744344	0.6189823612862972	0.7078694086823404
12838	ENSG00000276250	0.497286	0.40532464	0.6191375817650606	0.708013665769518
12839	ENSG00000272461	0.4972528	0.35494542	0.6191635767591577	0.7080267660972493
12840	MED31	0.49703765	0.16048118	0.6193139008936097	0.7081654068215696
12841	DCXR-DT	0.4970326	1.0117453	0.6193134332700848	0.7081654068215696
12842	LINC01565	0.49691534	0.99753463	0.6194019088677171	0.7082494108347246
12843	ENSG00000250258	0.49665186	0.4183733	0.6195872754084362	0.7084447320460208
12844	ENSG00000262831	0.49650708	0.5378026	0.6196870319012306	0.7085421586608939
12845	ENSG00000286240	0.4958668	0.9910126	0.6201428324667457	0.7089800839389986
12846	ENSG00000258921	0.49577147	0.3787078	0.6202041229173942	0.7090335088816411
12847	LINC02012	0.49567622	0.99226755	0.6202763096130518	0.7090969491000442
12848	ENSG00000277693	0.49562365	0.68734854	0.6203135327216549	0.7091070541146726
12849	TUBAP10	0.49557784	1.0023396	0.6203412608196083	0.7091070541146726
12850	PRR27	0.49548033	0.6317266	0.6204144309241709	0.7091459298835829
12851	ENSG00000287832	0.49546924	0.66006356	0.6204189564805547	0.7091459298835829
12852	ENSG00000273374	0.49532294	0.522557	0.6205193043082866	0.7092439816271169
12853	ENSG00000266120	0.49519485	0.43932277	0.6206122358032089	0.709258877778734
12854	GOT2	0.49518552	0.09245867	0.6206197236007107	0.709258877778734
12855	SLAMF6P1	0.4950418	0.62730604	0.6207211878730619	0.7093540395091918
12856	PYGO2	0.49502677	0.19922253	0.6207328368119018	0.7093540395091918
12857	ENSG00000250979	0.49500543	0.33001742	0.6207466917262354	0.7093540395091918
12858	GFER	0.49492538	0.20824982	0.6208036176264409	0.7094024444145959
12859	SIRPG-AS1	0.49458742	0.78315306	0.6210445426359017	0.7096539500093806
12860	ENSG00000242261	0.49457425	0.9910495	0.6210528572323254	0.7096539500093806
12861	LINC00879	0.49451005	0.1811536	0.6210961671478662	0.7096867863574178
12862	DNAJC28	0.49441034	0.34834886	0.6211680765848799	0.7097522992381624
12863	NFKBIL1	0.49434245	0.15155578	0.6212140816439804	0.709775538090979
12864	C1QL4	0.49433854	0.99419284	0.62121756508509	0.709775538090979
12865	LINC00685	0.49431175	0.105846725	0.6212362121260442	0.7097801904632265
12866	PRDM10-DT	0.49417654	0.99065554	0.6213332069726516	0.709857701188368
12867	LINC01033	0.49349865	0.18836184	0.6218098358986495	0.7102734784880522
12868	ENSG00000266744	0.4934527	0.1937537	0.6218420264185099	0.7102839357620812
12869	Y_RNA-457	0.49333635	1.0053145	0.6219192800110529	0.7103361179795972
12870	WFDC6	0.49327227	0.64674336	0.621965458965739	0.7103633829146198
12871	FNDC10	0.49324504	0.98956394	0.6219901615623773	0.7103749358044196
12872	SOCS6P1	0.49321115	0.99101746	0.6220134005643906	0.7103848166201852
12873	ENSG00000284740	0.49318185	0.56400037	0.6220355129891633	0.7103885843194012
12874	ATP5MF	0.4930389	0.16643368	0.6221350042554465	0.7104651727178545
12875	ENSG00000238220	0.49302417	0.9985063	0.6221421172405476	0.7104651727178545
12876	FAM85B	0.4929944	0.07990897	0.6221660666546045	0.710475861506529
12877	GRASLND	0.4928689	0.49297574	0.6222560146314254	0.7105619143769909
12878	WSB2	0.49282986	0.0752328	0.6222820043268011	0.7105749301640576
12879	ENSG00000259138	0.4927678	0.20679186	0.6223256024988076	0.7106027299438697
12880	ABCA3P1	0.49274996	0.4935802	0.6223355338900181	0.7106027299438697
12881	ENSG00000290318	0.49237877	0.6544623	0.6225997757566349	0.7108377811595106
12882	ENSG00000233085	0.4922498	0.9942169	0.6226899442511111	0.7109240611698928
12883	ENSG00000286649	0.4920904	0.9838001	0.6228067939388936	0.7110375627232064
12884	CCDC144NL-AS1	0.4920696	0.16120976	0.6228185608345536	0.7110375627232064
12885	ZFAT-AS1	0.4919791	0.9830174	0.6228856400632219	0.7110808031271691
12886	ENSG00000280164	0.4916211	0.99026865	0.6231350473222418	0.7112956257972598
12887	ENSG00000261829	0.491606	0.43067914	0.6231468496321921	0.7112956257972598
12888	BRD7P5	0.4913051	0.981296	0.623361871898485	0.7115077097787982
12889	ENSG00000260978	0.49126935	0.62748384	0.623380888760601	0.7115127389692906
12890	ENSG00000271011	0.49117613	0.26488134	0.6234488136990998	0.7115735891794305
12891	ENSG00000279701	0.49113742	0.9860267	0.6234781272555745	0.7115903684515789
12892	TBC1D22A-AS1	0.49103376	0.98018885	0.6235538244176433	0.7116600844053151
12893	PGLYRP2	0.49079922	0.35153988	0.6237197673186167	0.7117910177437109
12894	GBAP1-1	0.4907865	0.1743256	0.623727013433352	0.7117910177437109
12895	ENSG00000261168	0.49069083	0.7643216	0.6237968350281571	0.7118206549864372
12896	PON1	0.49064007	0.34736273	0.6238299794000115	0.7118251168475973
12897	ATP5F1E	0.490385	0.13827443	0.6240095103776091	0.7120132884174608
12898	ENSG00000287308	0.49026617	0.39370966	0.6240951794216927	0.7120943544394936
12899	ENSG00000286274	0.4898994	0.36541674	0.6243549538887034	0.7123573765163788
12900	ENSG00000254277	0.48966146	0.29987514	0.624520496279919	0.7125295580872829
12901	NUP210P1	0.4893561	0.9775687	0.6247393352459352	0.712745301979489
12902	LINC00307	0.48931408	0.99028164	0.624763639522991	0.712745301979489
12903	ENSG00000255655	0.48929527	0.6596187	0.6247827724116068	0.712745301979489
12904	ENSG00000269807	0.48896965	0.23055696	0.6250116358692508	0.7129729829833866
12905	OR7G2	0.48884925	0.9739117	0.6250989224101321	0.7130558507303323
12906	OR4F15	0.48872373	0.9734118	0.6251878359329066	0.7131224262524566
12907	OTUB2	0.48840952	0.2684015	0.6254080330232359	0.7133082041399991
12908	ENSG00000273091	0.48834905	0.9746208	0.6254519764619806	0.7133416166973987
12909	ENSG00000250098	0.4881979	0.49553716	0.6255550603516851	0.7134424770839214
12910	MSTO2P	0.48814726	0.19203795	0.6255907813895311	0.7134665075434985
12911	MRPS35	0.48809674	0.07356079	0.6256287154313398	0.7134930606795014
12912	DBF4B	0.48796004	0.083086446	0.6257257612871026	0.7135870245693251
12913	ENSG00000254898	0.4876042	0.6240817	0.6259791873714727	0.7138393845428895
12914	C19orf81	0.48758844	0.6654322	0.625991024619165	0.7138393845428895
12915	ANKRD30BP1	0.48750663	0.62495816	0.626049433949317	0.7138725579990128
12916	TRPC7-AS2	0.48733637	0.61967987	0.6261654978606255	0.7139714677191398
12917	ENSG00000227857	0.48712537	0.61893594	0.6263163605567338	0.7141100448688118
12918	ENSG00000224301	0.4870041	0.9713512	0.6264040753820788	0.714159892844418
12919	RNASEH2A	0.4866958	0.21805602	0.6266222892230973	0.7143752280313324
12920	ENSG00000205830	0.48652992	0.96612597	0.6267417636093886	0.7144947071247982
12921	ENSG00000271792	0.4862022	0.9736721	0.6269701994195286	0.7147383953212276
12922	ENSG00000250532	0.4861279	0.54972273	0.6270238347169346	0.7147828063167508
12923	TSPEAR-AS2	0.486065	0.4202981	0.627067425569392	0.71481576522421
12924	ENSG00000279311	0.48599327	0.62302417	0.6271179894774761	0.7148566712290005
12925	RPL7P41	0.48591918	0.98274493	0.6271666695586123	0.7148954279800876
12926	IL36B	0.48579115	0.5202362	0.6272643457982412	0.7149900314042261
12927	ENSG00000234223	0.4856611	0.38507894	0.6273559930276127	0.7150610216140124
12928	BCL9P1	0.48555496	0.9704522	0.6274295034299104	0.7151193010212196
12929	PRC1-AS1	0.4855449	0.13256653	0.6274364937930439	0.7151193010212196
12930	ENSG00000286648	0.485461	0.50212914	0.6274963435352384	0.7151707764809736
12931	ENSG00000255348	0.4851749	0.6786024	0.6277021116250256	0.7153633384778015
12932	ENSG00000289069	0.4851124	0.96541333	0.6277448756358044	0.7153633384778015
12933	ZNF91	0.48510474	0.028427044	0.6277483609526289	0.7153633384778015
12934	TAB1	0.4850663	0.06435451	0.6277758604702934	0.7153633384778015
12935	CENPB	0.48499274	0.2050108	0.6278268553355341	0.7153862746008781
12936	ENSG00000263731	0.48494092	0.4477335	0.6278654450876944	0.7154072730967158
12937	FAM90A26	0.48473102	0.9686833	0.6280133814545896	0.7155590933569398
12938	OR4E2	0.48465064	0.960752	0.6280738017678233	0.7155962990337984
12939	LINC01003	0.48453438	0.6709396	0.6281559905973386	0.7156573049313453
12940	ENSG00000227619	0.484532	0.9595834	0.6281583605483885	0.7156573049313453
12941	LINC00606	0.4844761	0.9702447	0.6281931974444712	0.7156802510036463
12942	ENSG00000271607	0.4844605	0.9599693	0.6282087446689617	0.7156812204156903
12943	ENSG00000286947	0.4844207	0.9610233	0.6282364182781257	0.7156908374407884
12944	OR5BS1P	0.4843362	0.9689921	0.6282927747971562	0.7156932363470307
12945	ENSG00000289571	0.484288	0.61651164	0.6283294111143156	0.715711310078398
12946	HSPA8P5	0.48418197	0.9636626	0.6284042726075001	0.7157700160789643
12947	ENSG00000286347	0.48408538	0.96026117	0.6284741608797044	0.7158298202642815
12948	ABT1P1	0.48390314	0.9727161	0.6285978540077677	0.7159402739778346
12949	DNAJA4-DT	0.48386073	0.63781613	0.6286332042347891	0.7159637910993443
12950	ZC3HC1	0.48365402	0.07920947	0.6287773451747751	0.716111208291148
12951	ENSG00000286227	0.4834429	0.41367704	0.6289266958354608	0.7162478013562655
12952	MTCO3P19	0.483414	0.9619109	0.6289488785579083	0.7162563137367994
12953	ENSG00000287823	0.48338076	0.7753506	0.6289744107081252	0.7162686400080509
12954	ENSG00000273565	0.48316747	0.9562805	0.6291260733844806	0.7163910938988316
12955	EEF1A1P16	0.48308626	0.96371496	0.6291802718558841	0.7164360576808717
12956	LINC00452	0.4828577	0.51577294	0.6293445516434292	0.7166063640088784
12957	GAPDHP72	0.4828271	0.95760125	0.6293665610281518	0.7166146692452229
12958	ENSG00000253782	0.48277566	0.5937942	0.6294025724450549	0.7166389168325762
12959	ENSG00000267105	0.4825789	0.96332115	0.6295399188981219	0.7167785408454499
12960	ENSG00000289067	0.48217517	0.32852727	0.6298261523513522	0.717054144274703
12961	ENSG00000254746	0.48193246	0.2995429	0.6299976839318933	0.7172158970477683
12962	ENSG00000234915	0.48169672	0.14902943	0.6301672513052188	0.7173586293289125
12963	LUARIS	0.4815406	0.436335	0.6302744602818138	0.7174519664978081
12964	ENSG00000229424	0.48153847	0.5444759	0.6302787091614179	0.7174519664978081
12965	NDUFB8	0.4808073	0.07648202	0.6307987633089948	0.7179432578965907
12966	SNX32	0.4807786	0.09409785	0.6308193019882448	0.717946533278819
12967	TUBAP7	0.48061568	0.96497905	0.6309311171332449	0.7180267706329546
12968	SLCO1B3-SLCO1B7	0.4805478	0.21215038	0.6309843443116692	0.7180537844808652
12969	ENSG00000287383	0.4804395	0.21846241	0.6310609124399047	0.7181241368883133
12970	CACNA2D1-AS1	0.48025295	0.39310595	0.6311928863226666	0.7182575342479546
12971	LINC00972	0.48012018	0.38049805	0.6312885329028977	0.7183328031241748
12972	TMEM212-AS1	0.47996575	0.25536433	0.6313979921238452	0.7184237814072061
12973	PTMAP12	0.47992995	0.9604528	0.6314194863704518	0.7184314520389781
12974	ENSG00000261630	0.4797333	0.9509155	0.631563120197153	0.718545273774846
12975	ENSG00000173357	0.47966	0.9561837	0.6316128291867699	0.7185518859802443
12976	NAV2-AS1	0.47965923	0.64870465	0.6316138656879202	0.7185518859802443
12977	LINC01837	0.47907653	0.15511619	0.6320289772918986	0.718939513745305
12978	ENSG00000272991	0.47901574	0.9491825	0.6320731438224438	0.7189482211364813
12979	ENSG00000290044	0.4790061	0.94831514	0.6320803552453347	0.7189482211364813
12980	MED25	0.47893724	0.059068006	0.6321278982103216	0.718968542421886
12981	ENSG00000286430	0.4789073	0.53153205	0.6321493341284643	0.718968542421886
12982	LINC02893	0.4788416	0.3849171	0.632197831894252	0.7189978751859288
12983	ENSG00000255983	0.47865665	0.54161453	0.632329010058229	0.7190967524010333
12984	Metazoa_SRP-96	0.4786534	0.9520858	0.6323290716521633	0.7190967524010333
12985	ENSG00000283148	0.4785636	0.9457373	0.6323956257557473	0.7191494198865414
12986	ENSG00000276348	0.47854888	0.9482971	0.6324049192414729	0.7191494198865414
12987	EIF3K	0.47818005	0.06349681	0.6326661796447695	0.7194297166687912
12988	JADRR	0.47807372	0.9460111	0.6327433572894707	0.7195006774688891
12989	MAGEA10	0.47801065	0.6047664	0.632783840983209	0.7195131103063489
12990	ENSG00000287018	0.47781715	0.4877341	0.6329260253615929	0.7196243744731352
12991	BTN1A1P1	0.4777552	0.95614797	0.6329652308780471	0.7196521482372791
12992	RPL14P3	0.47768998	0.94196	0.633017688888138	0.7196949878242137
12993	ENSG00000272275	0.47738078	0.9408061	0.6332378604285773	0.7198612756699859
12994	CCDC103	0.4772995	0.41965213	0.6332933015841331	0.719890690955745
12995	ENSG00000269921	0.47721314	0.69273293	0.633354736057449	0.7199437206537114
12996	SPIN4	0.4770809	0.19341516	0.6334474396165939	0.720032291079989
12997	C1QTNF9-AS1	0.4769755	0.9453239	0.6335237681846391	0.720092074764582
12998	DDN-AS1	0.47696823	0.22253491	0.6335296080170387	0.720092074764582
12999	HDDC3	0.47676474	0.32139486	0.633676066045857	0.7201719115038201
13000	ENSG00000280025	0.4767427	0.9466612	0.6336885787494084	0.7201719115038201
13001	MRPL15	0.47668803	0.14232822	0.6337277034801603	0.7201827616931963
13002	SSBP1	0.47649303	0.05596906	0.6338672874516192	0.7203245785433681
13003	LINC02002	0.4764147	0.72640204	0.6339258447544194	0.7203743124994333
13004	LINC01121	0.47625637	0.21954183	0.6340364696810816	0.7204556829897452
13005	OR9Q2	0.47615933	0.9475705	0.6341028111733494	0.7204790231358852
13006	GNAI1	0.47596294	0.05073611	0.634243658893241	0.7206177574201034
13007	GABARAP	0.47575316	0.17200832	0.6343944187196211	0.7207446661509673
13008	HAGLROS	0.47574672	0.9392489	0.6343997570720576	0.7207446661509673
13009	ENSG00000267537	0.47556135	0.49612057	0.6345328770863543	0.7208454533405949
13010	TMEM14B-DT	0.47530213	0.6397192	0.6347166848592044	0.72100380497489
13011	ENSG00000290192	0.47518933	0.1754333	0.6347950376503437	0.7210759894449963
13012	ENSG00000287366	0.4751342	0.39330864	0.634834514148013	0.7211015012970167
13013	HNRNPRP1	0.47512093	0.7610208	0.6348471121012567	0.7211015012970167
13014	ENSG00000258732	0.47503194	0.9335025	0.6349106504211073	0.7211568515698812
13015	ENSG00000285633	0.474984	0.34012356	0.6349438126022626	0.7211776976351018
13016	LINC02505	0.47495356	0.24414007	0.6349646819178516	0.721184580652009
13017	GEMIN5	0.47488564	0.06951251	0.6350112652350843	0.7212013360944737
13018	ASB6	0.47484842	0.193137	0.63503867287632	0.7212013360944737
13019	LINC01324	0.4744719	0.2646358	0.6353078441056493	0.7214328317667995
13020	ENSG00000285547	0.47445738	0.21964243	0.6353165836444864	0.7214328317667995
13021	NHS-AS1	0.47432184	0.42356205	0.6354116471044444	0.7215216931968407
13022	PSME2P2	0.4743105	0.9320465	0.6354244703300527	0.7215216931968407
13023	ENSG00000251537	0.4735629	0.37152195	0.6359560378571327	0.7220579406301241
13024	ENSG00000261351	0.47353777	0.38308534	0.6359728433307847	0.7220601866204084
13025	APEX1	0.4733039	0.095958985	0.6361390031835881	0.7221983256098466
13026	ENSG00000261449	0.4732785	0.940181	0.6361551687399076	0.7221998416471471
13027	NTRK3-AS1	0.47323838	0.51766497	0.6361880712856863	0.722220357961404
13028	ENSG00000269802	0.47312248	0.25886968	0.636268090044421	0.7222771072392448
13029	MT-TF	0.47310618	0.9295819	0.6362825557633496	0.7222771072392448
13030	ALKBH4	0.47263706	0.18710303	0.6366148138304333	0.7225957265307708
13031	ENSG00000251049	0.47262657	0.93260884	0.6366225933524209	0.7225957265307708
13032	ENSG00000287476	0.4726024	0.30015057	0.6366400007330749	0.7225986424822115
13033	SMG1P3	0.4725181	0.08244254	0.6366998118626721	0.7226382048573292
13034	ENSG00000285655	0.47249502	0.56071514	0.6367170889001676	0.7226382048573292
13035	ENSG00000258529	0.47240505	0.928537	0.6367821088439263	0.7226752284154638
13036	STAU2-AS1	0.47236374	0.4434204	0.636811355738724	0.7226752284154638
13037	ENSG00000253660	0.47235966	0.4805915	0.636810382137643	0.7226752284154638
13038	ENSG00000229418	0.47223997	0.6262138	0.6369003695841702	0.722759401533566
13039	ENSG00000284956	0.4721038	0.4731073	0.6369979275935953	0.7228364226483258
13040	RPL24P2	0.47210184	0.93949956	0.6369932644585485	0.7228364226483258
13041	ENSG00000217060	0.47204438	0.9263885	0.637039920504324	0.7228672301407301
13042	ENSG00000258121	0.47199222	0.4919158	0.6370743253229928	0.7228725824730673
13043	ENSG00000249334	0.47170255	0.68917465	0.6372825291485511	0.7230582839280572
13044	TAS2R19	0.4716254	0.27991137	0.6373368997491059	0.7231031252966301
13045	CYP11B1	0.4714247	0.932626	0.6374785449231622	0.7232301318765295
13046	SNRPCP10	0.47122627	0.92679584	0.6376224550162133	0.7233430773512258
13047	MTCP1	0.47122514	0.18311326	0.6376226596873809	0.7233430773512258
13048	SHLD2P1	0.47110555	0.28379145	0.6377080885413409	0.7234231386457841
13049	ZIK1	0.47101027	0.225715	0.6377754576638945	0.7234658569139608
13050	GTF2IP8	0.47083598	0.5932509	0.6378989057725293	0.723589036204855
13051	NIHCOLE	0.47069466	0.15108885	0.638000678282941	0.7236648256530179
13052	EXO5	0.47068116	0.18584496	0.6380103007225486	0.7236648256530179
13053	ENSG00000259362	0.47043198	0.60789305	0.6381895224977407	0.7238512487852563
13054	ENSG00000249028	0.47040424	0.41528878	0.6382092366760217	0.723856749758918
13055	ENSG00000290941	0.47036204	0.92402846	0.6382395781660771	0.7238743036898625
13056	SLC4A8-AS1	0.4702919	0.922513	0.6382902325932831	0.7239148946580581
13057	MRM3	0.47019938	0.17317683	0.6383545124924982	0.7239655345894705
13058	LINC02500	0.4701803	0.5988678	0.6383646156982189	0.7239655345894705
13059	LINC02701	0.46995375	0.92534643	0.6385300323860834	0.7240951968344208
13060	ENSG00000269388	0.46994144	0.34086886	0.6385384231972024	0.7240951968344208
13061	PLAC9P1	0.46964076	0.92605203	0.6387528615113981	0.7243046348875812
13062	PAFAH1B1P2	0.46959347	0.9256072	0.6387867658451842	0.7243115758247084
13063	CHPF	0.4695157	0.22317803	0.6388437859150584	0.7243239596592069
13064	ENSG00000251076	0.46918982	0.22054252	0.6390729869796921	0.7245326702969932
13065	ENSG00000276675	0.4690777	0.608543	0.6391545238508793	0.7246082412406034
13066	CFAP107	0.4690067	0.49873972	0.6392062330176735	0.7246171682190939
13067	ENSG00000226900	0.4689885	0.27821505	0.6392166878563057	0.7246171682190939
13068	ENSG00000231297	0.46894702	0.5980129	0.6392475992407469	0.7246294131244388
13069	C1orf21-DT	0.46881375	0.59309846	0.6393397402129652	0.7247169914315538
13070	PMPCB	0.46857026	0.058554925	0.639517413105692	0.7248436263820617
13071	APOBEC3H	0.46855685	0.46106616	0.6395258789094349	0.7248436263820617
13072	ENSG00000270691	0.46834826	0.917397	0.6396785810375016	0.7249993374672521
13073	LUZP4	0.4683276	0.64179075	0.639693037338143	0.7249993374672521
13074	OR2A42	0.46830136	0.5626495	0.639710616818274	0.7250023881825574
13075	LINC02192	0.46814373	0.46386823	0.6398236155465589	0.7250967031227181
13076	ENSG00000288559	0.4680527	0.3378766	0.6398887055823503	0.7251535926754468
13077	ENSG00000283692	0.4679483	0.1271134	0.6399627214140589	0.725186843686372
13078	ENSG00000287538	0.46768448	0.7468972	0.6401538212198399	0.7253696345897518
13079	CDH13-AS2	0.46755427	0.43979004	0.6402455599673611	0.7254567052745718
13080	SH3PXD2A-AS1	0.46752805	0.2426835	0.640261493472853	0.725457879642174
13081	PPP1R26P1	0.4673474	0.5987524	0.6403921570587057	0.7255890475673534
13082	ENSG00000290890	0.4670842	0.07475531	0.640580473322671	0.7257517597624045
13083	ENSG00000271855	0.4669314	0.6408823	0.6406883495562827	0.725823320306422
13084	ADAM20P1-1	0.46685997	0.35384434	0.6407375660822137	0.7258621907337484
13085	ENSG00000272892	0.4667008	0.91193503	0.6408568536232034	0.7259804377440858
13086	ANP32BP1	0.46647668	0.9115711	0.6410170521854587	0.7261112420582789
13087	ENSG00000233877	0.46609458	0.9220524	0.6412852335007024	0.726381231852097
13088	ENSG00000258954	0.46597308	0.91669965	0.6413743373619742	0.7264652621494493
13089	ENSG00000259720	0.46580106	0.30423632	0.6414984234830634	0.7265889109612332
13090	ALOXE3	0.46573237	0.30135787	0.641545683939055	0.7266255399679994
13091	NDST2	0.46542245	0.086596854	0.6417679671729482	0.7268434919156294
13092	LINC02533	0.4651592	0.9080527	0.641959641286971	0.7269760391459413
13093	SEC22B3P	0.46508655	0.9149658	0.6420084265980257	0.7269974737465563
13094	LINC01476	0.4649817	0.15177695	0.6420850405953772	0.7270546771006964
13095	ENSG00000249942	0.4649719	0.43699762	0.6420934442468944	0.7270546771006964
13096	SSMEM1	0.46475217	0.3451336	0.6422473181807584	0.7271802367699425
13097	TLX1NB	0.46473992	0.4143554	0.642259418532835	0.7271802367699425
13098	USP9YP3	0.46468478	0.9093302	0.6422980361739722	0.7272070530456639
13099	SAGE1	0.46456954	0.58179367	0.6423806186653558	0.7272836437301629
13100	ENSG00000259181	0.46449372	0.40750983	0.6424329645333068	0.7273259986711995
13101	FFAR2	0.46441302	0.37983656	0.6424914428470935	0.7273752942872895
13102	ENSG00000274987	0.4643084	0.62474555	0.6425673825958695	0.7274443555340724
13103	LINC00381	0.46417373	0.50150514	0.6426649251948685	0.7275378693804707
13104	ZBTB33	0.4640388	0.24356754	0.642759890726905	0.7276144406081281
13105	ZSCAN20	0.46403572	0.12948693	0.6427624465177433	0.7276144406081281
13106	CCDC200	0.46388367	0.08365436	0.6428706023108022	0.7277199579574952
13107	ENSG00000230741	0.46386442	0.9046838	0.6428865717447623	0.7277211192400557
13108	RXFP4	0.4634494	0.90955	0.6431810923125474	0.728020659494606
13109	ENSG00000269937	0.4632229	0.64522624	0.6433465857710403	0.72815720805741
13110	ENSG00000287147	0.46310803	0.303419	0.6434250569068946	0.7282290985021487
13111	ENSG00000266100	0.46294275	0.5845688	0.6435413398598632	0.7283437800617184
13112	LINC01793	0.4628512	0.29568714	0.643610356533673	0.7284049627571361
13113	OR9A4	0.46258655	0.9018005	0.6438017004793894	0.7285404121795336
13114	HK3	0.46257824	0.23182951	0.6438042251314996	0.7285404121795336
13115	IL17F	0.46252942	0.90033996	0.6438432465427593	0.7285669436537537
13116	TRIM73	0.46248007	0.28577372	0.6438762402708406	0.7285873489336693
13117	LINC00363	0.46240193	0.48350936	0.6439331717254029	0.7285988379358338
13118	USP51	0.46239436	0.25578308	0.6439386271962342	0.7285988379358338
13119	ENSG00000287725	0.4621997	0.18087128	0.6440772612118859	0.7287132211908466
13120	ENSG00000286009	0.462121	0.44656658	0.6441350297828791	0.7287447189008142
13121	ENSG00000258677	0.4618957	0.19942774	0.6442960240914126	0.7288929931051342
13122	WDFY3-AS2	0.46153826	0.1626176	0.6445520932053967	0.7291318691471674
13123	ENSG00000225421	0.461404	0.13694198	0.6446472198139639	0.7292056005783935
13124	UBE2F	0.46137938	0.051492807	0.6446641845522874	0.7292078523489568
13125	ENSG00000267260	0.46128958	0.5828149	0.6447301358969514	0.7292655136206476
13126	ENSG00000290127	0.46122858	0.5923508	0.6447751967713602	0.7292995431869675
13127	ENSG00000250612	0.46109238	0.8992178	0.6448720978434743	0.7293922058014519
13128	NBEAP3	0.46104628	0.60953414	0.6448997763543427	0.7294065707196159
13129	ENSG00000236129	0.4610153	0.90576214	0.6449243324478462	0.7294174034778367
13130	RHOXF1P1-1	0.4608648	0.50982773	0.6450364752283417	0.7295209222056437
13131	ENSG00000229727	0.46084192	0.23252589	0.6450513658815201	0.7295209222056437
13132	ENSG00000287895	0.460828	0.90045977	0.6450608014738801	0.7295209222056437
13133	AVEN	0.46069106	0.04477418	0.6451588210100653	0.7296148316469232
13134	ENSG00000254361	0.46051356	0.17289399	0.6452849940482965	0.729723629105356
13135	RN7SKP227	0.4603312	0.90010875	0.6454166934819477	0.7298556134865292
13136	SMG1P5	0.46016565	0.06751745	0.645535964450259	0.7299565874889404
13137	ENSG00000225850	0.46011013	0.47508475	0.6455781196319198	0.7299873051253915
13138	ENSG00000225811	0.4598415	0.1391346	0.6457687773604673	0.7301350774279687
13139	LINC02946	0.45972124	0.5054859	0.6458562795249223	0.7302001044808736
13140	LINC01606	0.45960552	0.21547364	0.645937545931326	0.7302750292929312
13141	RILPL1	0.45940706	0.047547188	0.6460797245484844	0.7304018577876797
13142	TMEM78	0.45932204	0.89791924	0.646140503792568	0.7304366556871368
13143	OR4F13P-1	0.45907393	0.89249814	0.646320753073861	0.7305895414031913
13144	ENSG00000260912	0.458522	0.2850931	0.6467125154520883	0.7309711849266712
13145	LINC01676	0.458343	0.30912572	0.6468431277667819	0.7310605326645158
13146	ENSG00000251205	0.45830625	0.24404016	0.6468689241506149	0.7310605326645158
13147	DEFB129	0.45829824	0.9017279	0.646872527670828	0.7310605326645158
13148	ADCY6-DT	0.45826697	0.8888238	0.6469007595162437	0.7310754725330588
13149	ENSG00000289213	0.4580227	0.8998195	0.647070872568118	0.7311827424676683
13150	SEPTIN4	0.45800757	0.123159036	0.647083671145799	0.7311827424676683
13151	GFAP	0.4579992	0.5826715	0.6470917565027601	0.7311827424676683
13152	ENSG00000255296	0.4579889	0.8971793	0.6470962567376557	0.7311827424676683
13153	ALOX12	0.4579854	0.2659226	0.6471007810355984	0.7311827424676683
13154	ENSG00000285939	0.4578749	0.0814393	0.6471801264607315	0.7312363569077343
13155	MRPS31P5-1	0.45783585	0.17789909	0.6472082930600263	0.7312363569077343
13156	ENSG00000236540	0.45744404	0.21255144	0.6474884968084706	0.7315020256949055
13157	TIGD7	0.4573108	0.15843073	0.647584677815312	0.7315937141059264
13158	ENSG00000276422	0.4572667	0.8920391	0.6476163852225385	0.7316125624044165
13159	RESP18	0.45714992	0.888841	0.6477015694821231	0.7316918212545335
13160	ZNF18	0.4568897	0.11963459	0.6478875170976288	0.7318849035612129
13161	IDSP1	0.45675135	0.89551806	0.6479844683352431	0.7319434876366133
13162	ENSG00000289506	0.45664707	0.8855331	0.6480637885775622	0.7320161059576027
13163	EIF2B1	0.4564752	0.07413376	0.6481852128790628	0.7320975213725928
13164	ZNF461	0.456449	0.09150124	0.6482046876024361	0.7320975213725928
13165	FJX1	0.45643738	0.39733484	0.6482110338523852	0.7320975213725928
13166	ENSG00000275431	0.4563773	0.6657823	0.648257750566915	0.7321252093539777
13167	SRM	0.45634282	0.14068477	0.6482813477070722	0.7321252093539777
13168	MRPL11	0.45632324	0.19185673	0.6482956851977951	0.7321252093539777
13169	OCM2	0.4561828	0.56757593	0.648396704695448	0.732195818763451
13170	HOXB13	0.45594716	0.8834424	0.6485668460357066	0.732334486333671
13171	ENSG00000229220	0.45583504	0.8892911	0.6486446330171016	0.7324003881070003
13172	LINC01643	0.45570302	0.12591004	0.6487386855881839	0.732489601455446
13173	GSTZ1	0.45493084	0.14130138	0.6492956602261741	0.7330844862676024
