## Supplementary material for "Transmural Single-Nucleus Transcriptomics Nominates Candidate Disease Programs in Human Necrotizing Enterocolitis": Universal Cell Type DEGs: 2026-09-10_Neurons (Inhibitory)-DEGs.csv (part 2 of 3)

	names	scores	logfoldchanges	pvals	pvals_adj
13174	ATP4B	0.45475063	0.56632596	0.6494240569520614	0.7332023529740848
13175	ENSG00000260366	0.45466402	0.3990009	0.6494867836388005	0.7332210090522733
13176	LINC02902	0.45463955	0.60552996	0.6495043582697781	0.7332210090522733
13177	RBMY2QP	0.45463517	0.8870783	0.6495069179123776	0.7332210090522733
13178	MTND5P10	0.45434725	0.37192073	0.6497166528629243	0.7334067722379799
13179	NPM3	0.454253	0.6242279	0.6497857395548745	0.7334647027679111
13180	DNM1P47	0.4542303	0.25625756	0.6497980958461537	0.7334647027679111
13181	ENSG00000285719	0.45421508	0.7480164	0.6498132247455815	0.7334647788489784
13182	CACNA1F	0.45392394	0.2951447	0.6500202816483678	0.7336474766661
13183	ENSG00000254551	0.4537236	0.6622146	0.650165964101105	0.7337778887064733
13184	ENSG00000226733	0.45363432	0.25311628	0.6502284530041014	0.7338314068225661
13185	ENSG00000264138	0.4534604	0.8802042	0.6503536836381236	0.733938720935515
13186	NPM1P26	0.45316398	0.8756375	0.6505688026611101	0.7341304495884773
13187	ENSG00000276963	0.45281062	0.5984503	0.6508198326979378	0.7343583728261177
13188	ENSG00000231509	0.45251802	0.4610734	0.6510281044595202	0.7345636383449888
13189	ENSG00000232628	0.4523212	0.46577525	0.6511725616678422	0.7346925862587596
13190	BAHD1	0.45212904	0.085512415	0.6513116303981749	0.7347984194863969
13191	PIAS2	0.45207465	0.040345926	0.6513506012588768	0.7348253620929616
13192	NXPH2	0.45193473	0.16754024	0.6514512324609167	0.7349218643496589
13193	PTMAP8	0.4517047	0.8723449	0.6516190823600856	0.7350941918266181
13194	AOX2P	0.45153385	0.36354232	0.6517417916106694	0.7351985584400366
13195	SLC39A12-AS1	0.45136723	0.8713679	0.6518621526191082	0.735300266567343
13196	NBPF13P	0.45090753	0.26982552	0.652192853404926	0.7356365278589266
13197	ENSG00000286207	0.4508797	0.22799177	0.6522095502501652	0.7356365278589266
13198	AP2M1	0.45086533	0.0722252	0.6522206810718514	0.7356365278589266
13199	RN7SKP228	0.45084321	0.87435853	0.6522376004424372	0.7356385729982585
13200	PSG8	0.45078808	0.56601214	0.6522761677275499	0.7356650334891895
13201	ENSG00000272449	0.45058766	0.24666543	0.6524207273507097	0.7358110326900776
13202	ENSG00000279711	0.45051712	0.8730187	0.6524727489991782	0.735835620545193
13203	ENSG00000262413	0.45035192	0.34876263	0.6525924249562303	0.7359365007183035
13204	SLC7A6OS	0.4499364	0.06995676	0.6528909285682125	0.7362049329523888
13205	LINC01154	0.44970566	0.87218964	0.6530569522334537	0.7363453899627507
13206	GSTT3P	0.44970322	0.8675398	0.6530608524475585	0.7363453899627507
13207	ENSG00000287646	0.44966578	0.869049	0.653087109374112	0.7363579461531454
13208	ENSG00000273306	0.4496164	0.5688889	0.6531219459524464	0.7363801751248433
13209	OR4F6	0.44952497	0.87710214	0.6531847935625785	0.7364053055259607
13210	ENSG00000268575	0.4491023	0.06345021	0.6534919277719311	0.7367047105773518
13211	HNRNPA3P13	0.44909143	0.8687784	0.653500556234762	0.7367047105773518
13212	FBXO3	0.44900283	0.06879058	0.6535640465660133	0.7367592291412235
13213	ENSG00000234622	0.4489294	0.8659046	0.653618543670073	0.7367694977002273
13214	ENSG00000272024	0.44800547	0.59415096	0.6542828294804378	0.7374394536239129
13215	GLP1R	0.44799954	0.23337483	0.6542886047215164	0.7374394536239129
13216	LINC02471	0.44764003	0.29383498	0.6545463368535764	0.7376957928231495
13217	ENSG00000286837	0.44748554	0.56310475	0.6546577880672163	0.737804326852518
13218	RNY3P16	0.4474468	0.8661674	0.6546860158536623	0.7378190645909987
13219	ENSG00000287447	0.44725603	0.46605504	0.654824274604926	0.7379578016456235
13220	HTR5A	0.44723654	0.8587206	0.6548409917611362	0.7379595634828364
13221	ENSG00000286617	0.4472116	0.86232215	0.654857204194613	0.7379607564647861
13222	ENSG00000249803	0.44717157	0.28296897	0.6548853666081289	0.737975415552069
13223	CLEC3A	0.44709283	0.33295062	0.654943061371809	0.738023352524166
13224	ENSG00000265670	0.44698998	0.47713694	0.6550165684119365	0.7380891049476938
13225	ENSG00000286682	0.4462968	0.48574948	0.6555180993194429	0.7385346196709752
13226	NPM1P14	0.4461918	0.8622674	0.6555920430140807	0.7385651616319321
13227	TFPT	0.44618464	0.12029203	0.6555969353269728	0.7385651616319321
13228	SRMP2	0.44616705	0.8712982	0.6556058730753862	0.7385651616319321
13229	ENSG00000267109	0.44608417	0.4411836	0.6556726553663598	0.7386233077570841
13230	PROCA1	0.4458972	0.1403006	0.6558045733995648	0.7387548257092761
13231	ENSG00000288563	0.44581005	0.20487648	0.655868409775654	0.7388096463013762
13232	C1orf100	0.4457748	0.3201277	0.655894543564717	0.7388219948768179
13233	ENSG00000236472	0.44557768	0.31156033	0.656034877356044	0.7389458865125742
13234	ENSG00000252139	0.44540986	0.861231	0.6561562007613368	0.7390654484717378
13235	PGM5-AS1	0.44522047	0.71843725	0.6562965908256435	0.7392064802485703
13236	ENSG00000232886	0.44498977	0.63496083	0.6564604450585816	0.7393377142475317
13237	ENSG00000261248	0.44495	0.85467356	0.6564908288192113	0.7393397558298362
13238	FNTAP1	0.4449097	0.86089003	0.6565170084109446	0.7393521408722118
13239	ODR4	0.44481784	0.0457946	0.6565842814924354	0.73939294565701
13240	MID2	0.44477665	0.07028584	0.6566139744524015	0.73939294565701
13241	ENSG00000257896	0.44477525	0.8618419	0.6566135365843742	0.73939294565701
13242	RPL7P6	0.44474712	0.85699785	0.6566360212958987	0.7394006743836029
13243	GTF3AP1	0.44449162	0.8629548	0.6568176209617027	0.7395538614009941
13244	CCL22	0.4444404	0.85159075	0.6568598906844323	0.7395843554264754
13245	ENSG00000287137	0.4442321	0.3213914	0.6570086172593723	0.7397347092226235
13246	ANXA2P2	0.44405338	0.8510336	0.6571392785733416	0.7398409017680077
13247	OLA1P2	0.44403917	0.59513617	0.6571485113551927	0.7398409017680077
13248	ENSG00000253652	0.4439872	0.3173056	0.6571833212288198	0.7398516468177514
13249	ZSCAN4	0.44398037	0.55843496	0.6571884407243721	0.7398516468177514
13250	TMEM107	0.44368652	0.16885845	0.6574024684188504	0.7400412715455659
13251	OTUD4P1	0.44348386	0.6128523	0.6575503237417398	0.7401734932637244
13252	ENSG00000248559	0.44336608	0.20116322	0.6576338773719981	0.7402504347886546
13253	ENSG00000271218	0.4428942	0.5577006	0.6579770217652654	0.7406024501542794
13254	ENSG00000214650	0.4428123	0.57183427	0.658036216401332	0.7406348410176825
13255	CACNG6	0.44276473	0.44452366	0.6580703640896013	0.740656156754077
13256	OR2T7	0.44251844	0.8538281	0.6582456081034265	0.7408020296138444
13257	ENSG00000286905	0.4424628	0.24975163	0.6582889005349132	0.7408165109479168
13258	ANKRD36BP1	0.4422209	0.43460575	0.6584595705147952	0.7409914536425913
13259	OGFRP1	0.44189847	0.2523565	0.6586966309209578	0.7412068427245142
13260	SYNM	0.44178662	0.06479595	0.6587742483461225	0.7412742512295669
13261	ENSG00000286788	0.44176456	0.4722025	0.6587901070065992	0.7412742512295669
13262	ENSG00000253333	0.44162145	0.8480353	0.6588959809401223	0.7413626413396658
13263	CKMT1A	0.44153577	0.1585016	0.6589563379715073	0.7414064354727913
13264	MBL3P	0.44152185	0.8536012	0.6589653527161039	0.7414064354727913
13265	BCL2L13	0.44136196	0.04369334	0.6590823339688029	0.7414866584949583
13266	ENSG00000233775	0.44121045	0.84659183	0.6591935119388127	0.7415946044862499
13267	PTBP1P	0.44107303	0.8482019	0.6592920008584611	0.7416583158420523
13268	ENSG00000238186	0.44103104	0.85401094	0.6593197231827419	0.7416583158420523
13269	SF1-DT	0.44089386	0.28477183	0.6594221793207169	0.7417490423061528
13270	BRAT1	0.44084427	0.08889828	0.6594579456968619	0.7417538852133114
13271	CAPSL	0.4408268	0.50009054	0.6594721798471299	0.7417538852133114
13272	MIR365BHG	0.4405982	0.4554409	0.6596371466302131	0.7419056724898716
13273	ENSG00000286033	0.44031468	0.32340527	0.6598422750748254	0.7421187351115233
13274	HOXC-AS3	0.43995106	0.8449469	0.6601042182076935	0.7423790494048234
13275	OR52K2	0.43991265	0.8420683	0.6601333311118899	0.7423946459398368
13276	GFM1	0.43967754	0.05597308	0.6603017994456456	0.7425397976739408
13277	ENSG00000258455	0.43967074	0.3104942	0.6603081428040167	0.7425397976739408
13278	ENSG00000287713	0.4394137	0.6159218	0.6604938438251318	0.7427314738511122
13279	MIR3945HG	0.4393177	0.45000625	0.6605609691445029	0.7427898047751865
13280	ENSG00000286523	0.4391239	0.1638588	0.6607027552414599	0.7429149316481244
13281	ENSG00000258177	0.43896195	0.84059894	0.6608212458279061	0.7429966990517033
13282	TMEM246-AS1	0.43887594	0.27633968	0.6608794386314527	0.7430000167559907
13283	LINC01242	0.43858156	0.18158326	0.661096298076534	0.7432029993012387
13284	RNF207	0.4384767	0.06525416	0.6611711753840982	0.7432700177486741
13285	ENSG00000287218	0.43835896	0.83531654	0.6612599261040051	0.7433354696662783
13286	ENSG00000261403	0.4380163	0.8352248	0.6615077459095801	0.7435968840382422
13287	FEZF1	0.43776557	0.5652839	0.6616815430900633	0.7437407451909961
13288	ENSG00000286991	0.43726066	0.83663785	0.6620536740118095	0.744107501316172
13289	ENSG00000284490	0.43707007	0.58153665	0.6621918213335192	0.7441981906242966
13290	ENSG00000267636	0.43704367	0.57609546	0.6622107723997421	0.7441981906242966
13291	ENSG00000251001	0.43696526	0.8409009	0.6622654618811437	0.7442253020119519
13292	RNA5SP283	0.43678817	0.8435399	0.6623924665784537	0.7443336718609397
13293	TEX38	0.43666646	0.6081739	0.6624844103247087	0.7444198120354577
13294	ST13P5	0.43652374	0.83509624	0.6625877211633754	0.7445020856260839
13295	PMS2P14	0.43634212	0.328392	0.6627154674518104	0.7446279004630318
13296	ENSG00000242431	0.43616557	0.8374793	0.6628458670002435	0.7447400510158009
13297	ENSG00000229369	0.43607077	0.8315414	0.6629173119200173	0.7447985919116737
13298	ENSG00000225794	0.43605626	0.6999271	0.6629285590047127	0.7447985919116737
13299	RPL5P30	0.43599427	0.34244406	0.6629708271043628	0.744811713344136
13300	LINC02227	0.4359184	0.21409391	0.6630253568614217	0.7448557910039105
13301	ENSG00000285638	0.4358173	0.15562347	0.6631000901698337	0.7449225631754034
13302	LINC00269	0.43516076	0.5565243	0.6635766435319213	0.7454121930643516
13303	ENSG00000262983	0.4349267	0.8270247	0.6637479993928233	0.745560641051307
13304	EEF1AKMT4-ECE2	0.4349037	0.24877323	0.6637599407117216	0.745560641051307
13305	ACSL6-AS1	0.43479967	0.8348113	0.6638362572230734	0.7456291644581887
13306	ENSG00000253300	0.434769	0.2341138	0.6638596945414701	0.7456381581557998
13307	ENSG00000259097	0.43474075	0.20914796	0.6638803456249569	0.7456381581557998
13308	ENSG00000235901	0.43471166	0.8360707	0.6638994171472321	0.7456381581557998
13309	RNVU1-2A	0.43470162	0.83871585	0.6639055102393421	0.7456381581557998
13310	FGD5P1	0.43465304	0.4155997	0.6639450227399061	0.745665337916283
13311	ENSG00000291226	0.43423802	0.46443814	0.6642456911668917	0.745917001071007
13312	PDP1	0.43406776	0.0853166	0.6643681921139784	0.7460373606559485
13313	LINC02816	0.43393606	0.8264608	0.6644658659059588	0.7461298362361276
13314	RBMY2FP-1	0.433758	0.834572	0.6645911365669883	0.7462360887373576
13315	LINC03024	0.43367738	0.55958354	0.6646537203561624	0.746289153441341
13316	ROPN1L	0.4335993	0.29690468	0.6647092398461487	0.7463170765690118
13317	ENSG00000177418	0.43342248	0.82562554	0.6648384724473269	0.746444965445657
13318	WBP11P1	0.43338564	0.57193714	0.6648624796124931	0.7464547096753704
13319	ENSG00000256199	0.43312615	0.19131896	0.6650531125057966	0.7465998864152535
13320	ACSM4	0.43276766	0.315345	0.6653100207892371	0.7468366463601094
13321	ENSG00000258028	0.4322586	0.10249344	0.66568180280347	0.7471614763050468
13322	LINC01603	0.43224996	0.6742645	0.66569144798397	0.7471614763050468
13323	UFD1-AS1	0.4322022	0.47182858	0.6657241502907493	0.7471809599405127
13324	RPL17P40	0.43212405	0.54023373	0.6657817770953562	0.747228416247745
13325	RNU6-603P	0.43208906	0.5311462	0.6658052132590301	0.7472306778794205
13326	ZNF652-AS1	0.43201378	0.2803361	0.6658596144430468	0.7472641095141496
13327	XXYLT1	0.43146005	0.03844409	0.6662616822298596	0.7476981011483086
13328	NBPF2P	0.43130928	0.25395876	0.6663693237017567	0.7478016666811419
13329	NPFFR1	0.43117416	0.23791505	0.666470216688436	0.74788042058883
13330	EEF1GP1	0.43078765	0.81828177	0.6667527638308658	0.748132410049387
13331	ENSG00000256389	0.43078154	0.19073243	0.6667562267147202	0.748132410049387
13332	ZKSCAN2-DT	0.43066055	0.13310948	0.6668437743189951	0.7481961643615976
13333	ENSG00000287688	0.4304829	0.3857906	0.6669728384377278	0.7483137160286719
13334	ENSG00000285648	0.43043312	0.5540903	0.6670107001494388	0.7483262705337976
13335	ENSG00000258903	0.43041465	0.56252855	0.6670212005638949	0.7483262705337976
13336	ENSG00000260252	0.4302871	0.4386547	0.6671119282276234	0.7483849576166731
13337	ENSG00000289511	0.43028682	0.8205623	0.6671151155306733	0.7483849576166731
13338	MCOLN1	0.43019077	0.10351278	0.6671848568218552	0.7484409057038702
13339	ENSG00000276972	0.4300953	0.82184803	0.6672535359479864	0.7484703062596278
13340	PLAA	0.43009087	0.06368761	0.6672571743388944	0.7484703062596278
13341	ENSG00000288051	0.4299553	0.8185935	0.6673566860331797	0.7485500902491421
13342	YPEL3-DT	0.42994925	0.24089377	0.6673590438674433	0.7485500902491421
13343	ENSG00000265995	0.42988086	0.30315924	0.6674111307421533	0.7485622872493537
13344	ARHGAP42P2	0.42987594	0.81498784	0.6674160324875701	0.7485622872493537
13345	BRWD1P1	0.42955753	0.8205119	0.6676445464835455	0.7487840935182447
13346	MTCO1P19	0.42937788	0.5391647	0.6677768728226776	0.7489152538510145
13347	ENSG00000288108	0.4292874	0.81741524	0.6678421087135891	0.7489711675870935
13348	ENSG00000249234	0.42917588	0.42505825	0.6679205401551345	0.7490418769453467
13349	ENSG00000272382	0.42883268	0.8250745	0.6681688352668425	0.74928335674001
13350	ENSG00000248515	0.42881948	0.10585235	0.668182026636585	0.74928335674001
13351	TTI2	0.4287012	0.09578592	0.6682688820677558	0.7493594918710075
13352	ENSG00000249513	0.4282447	0.8180022	0.668599131473942	0.7496129965354674
13353	ENSG00000287485	0.42820546	0.28551295	0.6686289389597083	0.7496291571383156
13354	POU3F2	0.42795414	0.81571084	0.6688113095581304	0.7497990964791619
13355	ENSG00000286670	0.4279102	0.81385916	0.6688440927930972	0.7498144088669667
13356	TSPAN31	0.42779884	0.11741549	0.6689243015629829	0.7498636545515314
13357	ENSG00000288095	0.42779204	0.5364809	0.6689304875154549	0.7498636545515314
13358	LINC01145	0.42756054	0.42446682	0.6690982170676516	0.7500121296344293
13359	TMEM239	0.42754441	0.8154171	0.6691091414835882	0.7500121296344293
13360	AACSP1-1	0.42750418	0.325598	0.6691396681130591	0.7500290834085935
13361	ENSG00000228137	0.4274422	0.42093694	0.669183624457869	0.7500610892316917
13362	ENSG00000258958	0.42713585	0.52618784	0.6694052714503798	0.7502231867138588
13363	SSTR5	0.42704812	0.58104575	0.66947172431222	0.7502631295290765
13364	EIF4H	0.42686436	0.058649972	0.6696049990004078	0.7503568076725682
13365	LINC00844	0.4268487	0.26739797	0.6696169482901653	0.7503568076725682
13366	LINC02633	0.4266202	0.8095587	0.6697836323767985	0.7504929272008684
13367	C1orf141	0.4266169	0.1368193	0.6697846545869839	0.7504929272008684
13368	DEPTOR-AS1	0.4264575	0.3794883	0.6699011617144546	0.7506062025026576
13369	PABPC1P4	0.42620063	0.36466026	0.6700857207957726	0.7507611740782821
13370	LILRP1	0.42616177	0.812293	0.6701156319807802	0.7507774132931494
13371	GCSH	0.42612496	0.11938314	0.670143487987886	0.7507913492542406
13372	BMT2	0.42599815	0.03944463	0.6702354453545308	0.7508709501465735
13373	ENSG00000287319	0.42598307	0.32563934	0.6702453762356032	0.7508709501465735
13374	ECI1-AS1	0.42567292	0.52162427	0.6704749601775193	0.7510935936768152
13375	ENSG00000255148	0.42559823	0.8133845	0.6705249027262639	0.7511322624439547
13376	KRT71	0.42545697	0.80988765	0.6706292924223092	0.7512319205571645
13377	ENSG00000223711	0.42526302	0.5344123	0.6707734774092942	0.7513588683813182
13378	ENSG00000289337	0.4250894	0.8043452	0.6708992579989363	0.7514824746074202
13379	SETP14	0.42497647	0.5251235	0.6709777775482255	0.7515531386950224
13380	ENSG00000289347	0.42462602	0.4344205	0.6712366579534725	0.7518085229425288
13381	ENSG00000256273	0.42456836	0.80600995	0.6712775338987031	0.7518370134728392
13382	ENSG00000248842	0.4243991	0.8038487	0.6714017018186194	0.7519414947602026
13383	CAPS	0.4243586	0.17285605	0.6714310778641626	0.7519571011620401
13384	ENSG00000263612	0.42413718	0.818204	0.6715857688375672	0.7521130478072819
13385	MTARC1	0.42403507	0.06629794	0.6716658488375149	0.7521854319119076
13386	ENSG00000289172	0.42363805	0.4595567	0.6719555034057114	0.7524677995659652
13387	JOSD2	0.42286944	0.1850992	0.672516693814444	0.7530170595828151
13388	ENSG00000240033	0.42276025	0.7994523	0.6725966840370505	0.753089309066661
13389	IL1RN	0.42271897	0.32618195	0.6726263506691481	0.753105210486186
13390	VASH1-AS1	0.42265376	0.15053555	0.6726731542614147	0.7531402981083429
13391	ENSG00000232058	0.42258894	0.33839577	0.6727216371081717	0.7531772642057601
13392	SLC16A1	0.42238244	0.07227853	0.6728702092640179	0.7533089670959388
13393	ENSG00000286367	0.42229503	0.8019923	0.6729342531967836	0.7533460290155625
13394	ENSG00000225752	0.42208362	0.37664497	0.673089131156785	0.7534847710237028
13395	NDUFA5	0.42192435	0.068693936	0.6732049068929535	0.7535970520624566
13396	ENSG00000259969	0.42182836	0.5246605	0.6732739240048398	0.7536569867411661
13397	ENSG00000287878	0.42145085	0.21203396	0.6735514624224845	0.753915671433336
13398	OR8H1	0.42133933	0.79782337	0.6736323877259474	0.7539889219793643
13399	LINC01912	0.42122883	0.7947503	0.6737143984068923	0.754046053174416
13400	ENSG00000268133	0.42103082	0.5086767	0.6738597306411682	0.754180472640933
13401	ENSG00000268810	0.42091542	0.3609891	0.6739428033577363	0.7542460408843147
13402	ENSG00000251330	0.42058784	0.79346853	0.6741820830118967	0.7544620579185654
13403	TRPC5	0.4205692	0.13267538	0.6741945331315908	0.7544620579185654
13404	ENSG00000255945	0.4204415	0.8056141	0.6742830929822281	0.7545170715755819
13405	ENSG00000259077	0.4204393	0.46866894	0.6742901752632413	0.7545170715755819
13406	FABP5P3	0.4203792	0.34169108	0.6743337133350736	0.754548451827656
13407	EFCAB13-DT	0.42033103	0.1645246	0.6743687084800949	0.7545702717146193
13408	NBPF22P	0.42011663	0.7899311	0.6745272831920732	0.754695683788342
13409	GAS6-DT	0.4200814	0.52317065	0.6745494479348042	0.7547031433058194
13410	ENSG00000285865	0.4197212	0.35181603	0.6748117160042043	0.7549133332391411
13411	TENM3	0.41970995	0.034215998	0.6748216835909754	0.7549133332391411
13412	ENSG00000259222	0.4196954	0.79835224	0.6748303261441186	0.7549133332391411
13413	KRT81	0.41954368	0.79524267	0.6749423987386636	0.7549866758648315
13414	ENSG00000271947	0.41932836	0.7993787	0.6750974909700886	0.7551254706401768
13415	Metazoa_SRP-41	0.41881984	0.79088825	0.6754723102171927	0.7554926633660277
13416	PCAT5	0.4184435	0.35278556	0.6757470999926776	0.7557479336619758
13417	ENSG00000286927	0.4184116	0.7945907	0.6757683385597248	0.7557543301300175
13418	ENSG00000227914	0.41836923	0.3445312	0.6758012800083792	0.7557738140739018
13419	ENSG00000278276	0.41834974	0.7845638	0.6758183858204101	0.7557755879456742
13420	ENSG00000279069	0.41832227	0.26303604	0.6758365634036185	0.7557785602826697
13421	GPAT4-AS1	0.41822866	0.109081395	0.6759038024008489	0.7558190399163366
13422	CNGB3	0.41809857	0.11058702	0.675997447176914	0.755871686320292
13423	ENSG00000253628	0.41809455	0.5366238	0.6759965057908082	0.755871686320292
13424	NAV2-AS4	0.4180641	0.53570426	0.6760210507854933	0.7558807230535659
13425	ENSG00000289285	0.41802755	0.5135906	0.6760498610653068	0.7558955809835678
13426	ENSG00000289000	0.41798508	0.41468984	0.6760787748479513	0.755907453201139
13427	MTND5P26	0.41787383	0.27205	0.6761633949883092	0.7559704527203591
13428	ENSG00000223344	0.4177781	0.63594514	0.6762359748330956	0.7560168851998919
13429	PSG3	0.4176454	0.42744246	0.6763289251820429	0.756086086143916
13430	LINC01897	0.41734257	0.7926216	0.676549306005754	0.7562977321090882
13431	ENSG00000267646	0.4171736	0.7913833	0.6766732279136856	0.7564015345561956
13432	ENSG00000274698	0.41704574	0.7867065	0.6767687435955172	0.7564735757709848
13433	METRN	0.41700783	0.25008115	0.6767968402399974	0.7564876176553295
13434	ENSG00000288012	0.4168918	0.7854018	0.6768817386129566	0.7565651473977774
13435	LINC02285	0.4166778	0.786255	0.6770375551403649	0.7566983437269168
13436	ENSG00000287173	0.4165739	0.78565145	0.6771137030565736	0.7566983437269168
13437	ENSG00000259677	0.41654137	0.5702357	0.6771390719169412	0.7566983437269168
13438	LRRK2-DT	0.41652593	0.29598925	0.6771487722767553	0.7566983437269168
13439	EEF1A1P14	0.41652495	0.78728205	0.6771486500698638	0.7566983437269168
13440	ENSG00000266340	0.41651157	0.79179966	0.6771562922763832	0.7566983437269168
13441	ENSG00000256149	0.41626832	0.26342216	0.6773377238306955	0.7568663517383082
13442	ENSG00000285677	0.41611707	0.1962143	0.677448600646505	0.756972877662418
13443	ENSG00000277692	0.41603363	0.40879112	0.6775074196990385	0.7570212313173434
13444	ENSG00000283631	0.41598397	0.79063046	0.6775420791385534	0.7570425883326283
13445	ENSG00000287841	0.41587967	0.52012634	0.6776191557685989	0.7571113375615287
13446	ENSG00000289321	0.41568056	0.28017873	0.6777667541817706	0.757241503089083
13447	TRARG1	0.4154109	0.3967961	0.6779648404140259	0.7574378425598494
13448	ENSG00000237271	0.4152232	0.57338417	0.6781011480967859	0.7575192831456589
13449	MIX23	0.41489246	0.07909847	0.6783439175552812	0.757764648738521
13450	CPHXL2	0.41466564	0.30370986	0.6785101215815414	0.7578981558542539
13451	LINC02935	0.41446593	0.19389631	0.67865619856494	0.7580265500978336
13452	ENSG00000232598	0.41412017	0.7766219	0.678910291727452	0.7582407950495025
13453	NIPBL-DT	0.414084	0.11717356	0.6789347506256032	0.7582507220889282
13454	ENSG00000266460	0.41386187	0.43849495	0.6790981845728226	0.758356519268309
13455	CCDC126	0.41384456	0.061483484	0.6791104863259387	0.758356519268309
13456	HDAC4-AS1	0.4138258	0.42115623	0.6791229168608763	0.758356519268309
13457	RN7SKP133	0.41369483	0.77585983	0.6792214865725607	0.7584383345460682
13458	ENSG00000224746	0.41361615	0.14971524	0.6792776898333432	0.7584383345460682
13459	ENSG00000279712	0.41361025	0.7788941	0.6792818518631937	0.7584383345460682
13460	ENSG00000235503	0.4135999	0.7768463	0.6792903844826232	0.7584383345460682
13461	C12orf56	0.41358837	0.15935738	0.6792983735856719	0.7584383345460682
13462	ENSG00000287246	0.4135748	0.5388335	0.679306200392343	0.7584383345460682
13463	PSMD14	0.41355705	0.044923935	0.6793207785993347	0.7584383345460682
13464	PPDPFL	0.4133309	0.41563413	0.6794859224280516	0.7586053199385877
13465	RRN3P2	0.41323453	0.081166506	0.6795562363005028	0.7586664281375948
13466	ENSG00000289324	0.41319594	0.7790422	0.679584627194803	0.7586807311875591
13467	CCDC88C-DT	0.41305834	0.776064	0.6796866454924704	0.7587617780458346
13468	POLR2DP2	0.41305438	0.7750305	0.6796900574015596	0.7587617780458346
13469	KRT74	0.41253307	0.77348065	0.6800719799903059	0.7591203906197519
13470	ENSG00000261159	0.4124366	0.77190536	0.6801433390911369	0.7591826425016087
13471	LINC00326	0.41239673	0.19441338	0.680171223066907	0.7591963652825469
13472	ENSG00000273361	0.4122713	0.4187923	0.6802634272587486	0.7592644766484045
13473	SRPK2P	0.41203845	0.43302855	0.6804334675110472	0.7594199258136051
13474	ENSG00000251446	0.4119132	0.7704829	0.6805268386007869	0.7594888503765582
13475	ENSG00000269873	0.41176897	0.44506925	0.6806324696183492	0.7595719230349101
13476	ENSG00000253343	0.4117236	0.7710937	0.6806651787355982	0.7595799774620937
13477	ENSG00000267214	0.4116729	0.77550423	0.6807001243673081	0.7595952029431524
13478	MUC22	0.41144216	0.36197567	0.6808688739846895	0.7597486922071952
13479	ENSG00000249849	0.4112955	0.3448402	0.6809781437760571	0.759853210036121
13480	ENSG00000279405	0.41125914	0.5354709	0.6810043594671951	0.7598619923663248
13481	NDUFS4	0.41124085	0.035421547	0.6810172215866821	0.7598619923663248
13482	ENSG00000235586	0.41095224	0.77853465	0.681226011512186	0.7600427123492584
13483	TRMT10A	0.4106967	0.15243936	0.6814175595211893	0.7602041720364454
13484	TLE7	0.41061527	0.7670057	0.6814781638107226	0.7602543668389665
13485	PLD5P1	0.4105856	0.08692208	0.6814975767995248	0.7602586075409081
13486	GCM1	0.4104059	0.36276492	0.6816303942954798	0.7603719377253756
13487	ENSG00000288090	0.41036513	0.77134216	0.6816590680812453	0.7603865058049406
13488	TBC1D27P	0.4102147	0.55043733	0.681769810575134	0.7604368639127643
13489	SLC26A4-AS1	0.41020802	0.44847432	0.6817746307226159	0.7604368639127643
13490	DNAJC30	0.41019234	0.21094991	0.6817874571644205	0.7604368639127643
13491	SNX22	0.41015765	0.2497853	0.6818111295771765	0.7604368639127643
13492	ENSG00000229224	0.41015047	0.33822867	0.6818135198370164	0.7604368639127643
13493	ELMO1-AS1	0.41011736	0.2846626	0.6818424356212363	0.760451697734586
13494	ENSG00000287283	0.40999404	0.76849777	0.6819320883841244	0.7605342686391868
13495	ENSG00000237283	0.4099509	0.5359703	0.6819650637388992	0.7605536269398826
13496	ZNF80	0.40932178	0.76763576	0.6824246832681222	0.7610139280906597
13497	ENSG00000287631	0.40908945	0.76185894	0.6825977739320768	0.7611720912034136
13498	FAM86KP	0.40904817	0.44875884	0.682626811738166	0.7611870415374887
13499	ENSG00000285771	0.40891242	0.7712694	0.6827227383759349	0.7612717247519737
13500	ENSG00000254573	0.40890214	0.43622667	0.6827340200176126	0.7612717247519737
13501	SLC25A28-DT	0.4087943	0.765902	0.6828117874294701	0.7613410057067049
13502	CIAPIN1P	0.4086177	0.7732134	0.6829376988250072	0.7614290960524795
13503	ENSG00000249186	0.40852076	0.76329994	0.6830134546114004	0.7614874058193435
13504	CYCSP34	0.40830415	0.31500852	0.6831703611429969	0.7616187502161453
13505	ENSG00000279509	0.4082655	0.76343775	0.6832003299106687	0.7616347244005619
13506	HEPN1	0.4079524	0.7702112	0.6834264731954971	0.7618326905957938
13507	ENSG00000285702	0.40784317	0.3844046	0.683509451176888	0.7618921272068324
13508	GACAT3	0.40772563	0.19048381	0.6835951466782021	0.7619702088153788
13509	BMS1P21	0.407428	0.3536531	0.6838138000998593	0.7621363488503357
13510	TBC1D7	0.40741628	0.050234854	0.6838224491081064	0.7621363488503357
13511	LRRC37A12P	0.40723184	0.7635601	0.6839576632417192	0.7622373165034745
13512	DBIL5P	0.4072018	0.75882864	0.683982002829997	0.7622443950252916
13513	ENSG00000286867	0.4070533	0.7609023	0.6840898132133602	0.7623445463053155
13514	SMARCAL1-AS1	0.40703675	0.4961849	0.6841031802854796	0.7623445463053155
13515	PSMC1	0.40700948	0.06455087	0.6841210171355718	0.7623469781576641
13516	ENSG00000271761	0.40683806	0.76133716	0.6842473213345637	0.7624353847325321
13517	ZNF451-AS1	0.40665585	0.10953408	0.6843805997008225	0.762566444210746
13518	ENSG00000254783	0.4066316	0.31360957	0.6843979507554251	0.762568329425884
13519	ENSG00000230728	0.40641075	0.5066168	0.6845629823763579	0.7627173084049574
13520	ALDH3B2	0.40635252	0.32577506	0.6846033714596067	0.7627448576572314
13521	OR5BK1P	0.40627745	0.7669261	0.684655647343573	0.7627856489210093
13522	CHODL-AS1	0.40614963	0.27621418	0.6847528026187535	0.7628764380116689
13523	ENSG00000215014	0.4060777	0.49264383	0.68480614243646	0.7628814530703706
13524	ENSG00000273483	0.40606913	0.756	0.6848136840153201	0.7628814530703706
13525	ENSG00000273156	0.40605775	0.23972176	0.6848199663429967	0.7628814530703706
13526	ENSG00000290323	0.405962	0.30727106	0.6848904801814178	0.7629425520147014
13527	ENSG00000288964	0.4058908	0.75952333	0.6849426672805208	0.7629832333240342
13528	LINC01970	0.40583044	0.39527643	0.6849845936508809	0.7630033050868292
13529	LHFPL1	0.4058257	0.3277495	0.6849920221588379	0.7630033050868292
13530	LINC02008	0.40578175	0.09779731	0.6850223854637385	0.7630196735433014
13531	ITIH4-AS1	0.40539584	0.7594509	0.6853056936638484	0.7632479512874121
13532	ENSG00000286891	0.40535292	0.16362612	0.6853384239496141	0.7632669480285941
13533	IFNAR1	0.40528855	0.046159573	0.6853848339838373	0.7633011787990237
13534	LINC02862	0.40524742	0.7546673	0.6854168855381912	0.7633194175800136
13535	THBS4-AS1	0.40518543	0.14362557	0.685461541019373	0.7633514863319186
13536	ENSG00000287178	0.40516394	0.37149796	0.6854770318554109	0.7633514863319186
13537	OR51I2	0.40500918	0.46282464	0.6855919752109952	0.7634558751109287
13538	NEDD8-MDP1	0.4049744	0.5748624	0.6856178033230573	0.7634558751109287
13539	PPIEL-1	0.40482017	0.075971834	0.6857295435598374	0.7635453826975411
13540	ENSG00000280485	0.40466368	0.40677863	0.6858416900580993	0.7636353344410755
13541	ENSG00000241269	0.4044176	0.5090306	0.6860263045713069	0.7638234253969889
13542	ETF1P3	0.404269	0.54498506	0.6861339544670899	0.7638908876028976
13543	ENSG00000226829	0.40423816	0.118952066	0.6861566261066403	0.7638986643990026
13544	ENSG00000263494	0.40421683	0.7537792	0.6861733474710316	0.7638998165453741
13545	TM2D2	0.4040054	0.26192275	0.6863294192777469	0.764021169020887
13546	MEGF8	0.40368748	0.043566696	0.686561116135694	0.764209216767452
13547	LINC00681	0.40332338	0.35216677	0.6868295835149156	0.7644556272257756
13548	TBC1D3P6	0.4032192	0.7632984	0.6869010746607802	0.764517724866999
13549	CLEC1B	0.40313828	0.38102168	0.6869662617418111	0.7645728034350981
13550	ENSG00000286470	0.40305886	0.22909391	0.6870233427123715	0.7646188578345157
13551	ENSG00000287971	0.40302125	0.75487745	0.6870503292813983	0.7646237653111038
13552	FLOT1	0.40301052	0.04051094	0.6870591548417446	0.7646237653111038
13553	ENSG00000286836	0.4029244	0.13510902	0.68712279882878	0.7646711980776146
13554	MARCHF5	0.40288824	0.046638176	0.6871488828919975	0.7646711980776146
13555	ENSG00000285792	0.40277436	0.75271493	0.6872326145089689	0.7647469005383156
13556	ENSG00000285968	0.40274277	0.331012	0.6872566311780063	0.7647561507462137
13557	RAB6D	0.40224704	0.5054965	0.6876176194881002	0.7651053976564343
13558	ENSG00000181123	0.402039	0.515618	0.6877761846683919	0.7652468616564921
13559	MOB2	0.40201235	0.04213229	0.6877929862670782	0.7652480715856925
13560	ENSG00000229306	0.40178514	0.5951149	0.687962215704835	0.7653866427676709
13561	CTDSPL2-DT	0.40178117	0.20003572	0.6879646828869048	0.7653866427676709
13562	ENSG00000285572	0.40158182	0.116266504	0.6881102646729782	0.7654611706842565
13563	TMEM167B-DT	0.4014257	0.29934087	0.6882238241886761	0.7655700075458026
13564	ENSG00000287909	0.4013712	0.75493073	0.6882620843098605	0.7655950794152809
13565	ZNF124	0.40123644	0.044993427	0.6883645381799456	0.7656740659255611
13566	ENSG00000258210	0.40109512	0.20665811	0.6884691178894697	0.765772899889941
13567	FAM170B-AS1	0.4007431	0.503331	0.6887287977190149	0.7660442407171867
13568	ENSG00000285616	0.40061724	0.50394297	0.6888207488513813	0.7661206437823732
13569	ENSG00000279035	0.40060827	0.49523985	0.6888289537149619	0.7661206437823732
13570	RBM25-AS1	0.40044063	0.5292873	0.6889495094288263	0.7662372267429083
13571	OR2T33	0.40039247	0.745698	0.6889856682228976	0.7662599417890851
13572	ENSG00000243116	0.40036294	0.7448576	0.6890078088623588	0.766267065770968
13573	MEIS3P1	0.4002147	0.74365485	0.6891173416275383	0.7663570954070841
13574	ENSG00000243831	0.40021276	0.74086106	0.6891202350789809	0.7663570954070841
13575	ENSG00000250820	0.4001515	0.18917616	0.6891624397192546	0.76638652895454
13576	ENSG00000287336	0.40010288	0.74443686	0.6891991289056792	0.7664098278098458
13577	ENSG00000272871	0.40005374	0.29408377	0.6892341281508169	0.7664312463792953
13578	HSPH1	0.39996648	0.055742495	0.689298603735165	0.766485441035189
13579	CHRNA6	0.39992905	0.2226303	0.6893261447813412	0.7664861927488019
13580	ENSG00000236119	0.39979938	0.40721667	0.6894218761834725	0.766552502999743
13581	ENSG00000289980	0.3997157	0.58426934	0.6894849026413901	0.7665912104535005
13582	PRF1	0.3996707	0.5681778	0.6895188941740369	0.7666078653110031
13583	LINC00375	0.3996008	0.48951033	0.6895682722132488	0.766645260952486
13584	MAPRE1P1	0.3995259	0.7427314	0.689624068532446	0.766689790411457
13585	NUTM1	0.3994639	0.35564882	0.6896712965631352	0.7667247922571354
13586	RPL7P60	0.39929673	0.7426699	0.6897925954888545	0.766807127059973
13587	MRPS15	0.39926055	0.104942285	0.6898192220297591	0.7668192219321861
13588	CCDC97	0.39917395	0.07513991	0.6898829262759689	0.7668725317580208
13589	OR2V1	0.39912426	0.74134564	0.6899200470229159	0.7668962896581136
13590	LINC00173	0.39900774	0.23406468	0.6900039266749876	0.7669720212097086
13591	ENSG00000288955	0.39889175	0.7420715	0.690090644272981	0.7670509037433951
13592	ENSG00000273269	0.39880207	0.15847118	0.6901554097088307	0.7670794336335243
13593	CYP2T1P	0.39878753	0.4413585	0.6901691719367803	0.7670794336335243
13594	ENSG00000251131	0.39877233	0.38390866	0.6901793187417655	0.7670794336335243
13595	ENSG00000271810	0.39851892	0.74434805	0.690363722280464	0.7672493620798311
13596	ENSG00000268583	0.39842713	0.27342078	0.6904346954346521	0.767310728183589
13597	ENSG00000248375	0.3981304	0.74174964	0.6906507752496998	0.767515836085664
13598	ENSG00000267984	0.39800817	0.41339386	0.6907428122254283	0.7675776444546668
13599	CATSPERD	0.3979918	0.13689367	0.69075367962917	0.7675776444546668
13600	METTL21EP	0.39792085	0.5212558	0.6908057917413103	0.7676180364225518
13601	ENSG00000290562	0.3974726	0.28891173	0.6911315071651467	0.7679449228997721
13602	ENSG00000254263	0.39741978	0.16489102	0.6911735202730334	0.7679740825558131
13603	ENSG00000286815	0.39735764	0.7379872	0.6912211026054227	0.7680009056842505
13604	LINC01022	0.39707467	0.7459651	0.6914255160164996	0.7681808896841238
13605	RPL7AP9	0.39698952	0.738722	0.6914916129647741	0.7682056775636487
13606	MIR1299	0.39698592	0.74263513	0.6914923790710612	0.7682056775636487
13607	ZNF500	0.39684376	0.07875912	0.6916002558692157	0.7683079948060741
13608	ENSG00000220643	0.39680743	0.7429099	0.6916236158838986	0.7683101027292937
13609	SLC2A3P4	0.396796	0.5176593	0.691633707409889	0.7683101027292937
13610	CENPS-CORT	0.3965536	0.20975617	0.691814485250396	0.7684758622884075
13611	CYP1A1	0.39653087	0.73474133	0.6918311750892947	0.7684768724367254
13612	WARS1P1	0.39625013	0.7340035	0.6920381652249616	0.7686541960159927
13613	ENSG00000270228	0.3960895	0.50537103	0.6921557526710815	0.7687495826311912
13614	TRIM67-AS1	0.39605987	0.74838454	0.6921714023087158	0.7687495826311912
13615	ENSG00000266924	0.39594215	0.7313601	0.6922663022675122	0.7688199135173734
13616	FBXW10	0.39586258	0.23885967	0.6923236062117086	0.768866019961181
13617	ENSG00000285697	0.39572307	0.73716176	0.6924246267126029	0.7689256030750539
13618	VMAC	0.3952825	0.13827553	0.6927516191472749	0.7692536392482954
13619	ENSG00000231201	0.3951342	0.1501321	0.6928604411578623	0.7693569355049612
13620	ENSG00000255921	0.3948522	0.56089884	0.6930693261353433	0.7695537882288055
13621	ENY2	0.39465475	0.074018516	0.6932140096285326	0.769696888686251
13622	ENSG00000285103	0.39462948	0.37811622	0.6932346060506103	0.7697022080586553
13623	ENSG00000227236	0.39438257	0.49162772	0.6934115292590382	0.7698635413765137
13624	ENSG00000244676	0.39432794	0.27826235	0.6934533510234255	0.7698924215885548
13625	MRPL2P1	0.39423877	0.7391603	0.6935169139731592	0.7699394024452202
13626	ENSG00000282742	0.39414814	0.5189048	0.6935879659507507	0.7699716590117778
13627	ENSG00000254332	0.39402744	0.48801208	0.6936768420388146	0.7700352151543504
13628	DDX59	0.39381367	0.057129998	0.6938348587648817	0.7701755134857242
13629	ENSG00000239985	0.39368963	0.39375472	0.6939249522933433	0.7702567683026011
13630	LINC00626	0.3936738	0.585312	0.6939396935344372	0.7702567683026011
13631	ENSG00000279345	0.3933951	0.39045012	0.6941429589299521	0.770447266415289
13632	ENSG00000286954	0.39317545	0.3883714	0.6943058513376887	0.7705816614039623
13633	DNM1P46	0.39294028	0.60314864	0.6944808467220838	0.7707168996529714
13634	RLIM	0.39240372	0.052696813	0.6948754504155741	0.7711095855786739
13635	RNU6-705P	0.3923511	0.72149116	0.6949168048339389	0.7711095855786739
13636	ENSG00000272149	0.39234468	0.4133688	0.6949178664611315	0.7711095855786739
13637	ENSG00000291044	0.392328	0.39430463	0.694929696954521	0.7711095855786739
13638	DPY19L2P2	0.392223	0.13103856	0.6950085583362902	0.7711795200022935
13639	ENSG00000250406	0.39207277	0.6239472	0.6951226448505176	0.7712885360552872
13640	ENSG00000286253	0.3920098	0.3295653	0.6951660840259977	0.7713146334888605
13641	SPATC1	0.39198244	0.17230493	0.6951864797600528	0.7713146334888605
13642	ENSG00000261729	0.3919762	0.7206838	0.695193681323526	0.7713146334888605
13643	LINC00661	0.39144823	0.5073861	0.6955817677375651	0.7717276314055531
13644	ENSG00000280401	0.39137343	0.29914013	0.6956370074790608	0.7717713352671276
13645	FRG1KP	0.3912016	0.7223822	0.6957639556738846	0.7718945919445684
13646	ENSG00000285884	0.39114597	0.44906712	0.6958053439573075	0.7719229232739421
13647	ENSG00000258402	0.39109412	0.26092547	0.6958429693509129	0.7719470788767059
13648	ENSG00000277688	0.39104515	0.38730362	0.6958784357306576	0.7719530202513157
13649	ENSG00000260349	0.39104438	0.45180422	0.6958800286667319	0.7719530202513157
13650	LINC00314	0.39099947	0.5881995	0.6959144819267375	0.7719736546894821
13651	ENSG00000253530	0.39093053	0.32702476	0.6959616793403771	0.771997948169387
13652	OCSTAMP	0.39092648	0.7199973	0.6959680874067196	0.771997948169387
13653	HNRNPA1L3	0.3908287	0.1633507	0.6960384827112047	0.7720584477386567
13654	DNAJC9-AS1	0.39063466	0.26859295	0.6961804602388915	0.7721455816319388
13655	MDK	0.39056253	0.10410219	0.6962355796908397	0.772171542503462
13656	LINC01210	0.39045107	0.4736914	0.6963151398830217	0.7722246061812165
13657	GJC2	0.39034712	0.27448657	0.6963965458848138	0.7722972989501427
13658	ARHGAP11A-SCG5	0.39018723	0.404819	0.6965135304365258	0.7724094437910853
13659	CASC11	0.39011377	0.18785982	0.6965675502685953	0.7724517594156773
13660	ENSG00000225107	0.3899704	0.7164936	0.6966752914461772	0.7725184630745711
13661	LINC02316	0.3898195	0.22666934	0.6967832940935359	0.7725628241375974
13662	SPIN1	0.38980505	0.024254441	0.696794619117244	0.7725628241375974
13663	ENSG00000282914	0.38951102	0.50765824	0.6970140141623227	0.7727884812439221
13664	PRSS21	0.3894742	0.7172043	0.6970410779127209	0.7728008927282051
13665	LINC01777	0.38927612	0.4717158	0.6971848491733114	0.7729250964131019
13666	ENSG00000173366	0.38922226	0.32224107	0.697226181066237	0.7729533217739343
13667	ASH2LP3	0.38905805	0.7211359	0.6973462990620829	0.773068887081709
13668	HAUS2	0.38901183	0.08403057	0.6973816361613545	0.7730714240989389
13669	H4C6	0.38899377	0.46895272	0.6973962120023509	0.7730714240989389
13670	ANKRD20A8P	0.38875505	0.23457178	0.6975709967590116	0.7732299729171772
13671	ENSG00000254538	0.3886367	0.09095098	0.6976580642199414	0.7733088817631608
13672	RPS10P28	0.38853392	0.5032231	0.697733999269448	0.7733578454211485
13673	ENSG00000289629	0.38841918	0.71905154	0.697818987532278	0.7734344414695331
13674	TMEM184C	0.38824672	0.06231548	0.6979478793768336	0.773524484066751
13675	ENSG00000289619	0.388179	0.33753586	0.6979985372615392	0.773563022406464
13676	ENSG00000249142	0.3881307	0.7170974	0.6980330018948916	0.7735660088359336
13677	ENSG00000287206	0.38800448	0.7118968	0.6981288954153657	0.773612421139438
13678	LINC01498	0.38800418	0.2170591	0.6981274076910278	0.773612421139438
13679	ERICH6B	0.38798913	0.22050132	0.6981384260506567	0.773612421139438
13680	KLK2	0.3879015	0.39701062	0.6982021144404109	0.7736301835954296
13681	RRP9	0.38785395	0.15736152	0.6982384816990796	0.7736528766531314
13682	RNU6-216P	0.38767123	0.32309586	0.6983713115424379	0.7737648426613347
13683	P3H1	0.38731888	0.077272296	0.6986342751185228	0.7740385841953366
13684	MAN1A2P1	0.387098	0.71299434	0.6987978028449844	0.7741845346015345
13685	MS4A19P	0.38676667	0.3223751	0.699043377966393	0.7744037494075708
13686	ENSG00000286402	0.3867384	0.26865348	0.6990619797307984	0.7744067399665702
13687	METTL24	0.3866388	0.05722517	0.6991358420763909	0.7744654367846524
13688	HSPA8P13	0.38662755	0.50693095	0.6991467725969627	0.7744654367846524
13689	HADHAP1	0.3860967	0.70902205	0.6995396989435743	0.7748125698627193
13690	AZI2	0.38603416	0.055145893	0.6995841763259372	0.7748442098508117
13691	CSTF3-DT	0.38570866	0.18301551	0.6998258611997075	0.7750868994951101
13692	NT5C2	0.38569587	0.025168916	0.6998351260996343	0.7750868994951101
13693	ENSG00000286334	0.3855312	0.18866344	0.699957866664564	0.7752052077694603
13694	CTNNAL1	0.3852139	0.049942255	0.7001916716142869	0.7754288773627576
13695	ENSG00000232334	0.3850571	0.71584153	0.700304844297037	0.7755189382052782
13696	ENSG00000228779	0.38498718	0.41590333	0.7003608908166612	0.7755633677685503
13697	ENSG00000289998	0.38472044	0.7077803	0.7005577117265318	0.7757636820533153
13698	AIRE	0.3845228	0.19599164	0.7007042967707029	0.7758907170272105
13699	SNORD99	0.38441622	0.70606786	0.7007835682818977	0.7759608505728025
13700	OPN4	0.38419923	0.5648508	0.7009456565048162	0.776105033433485
13701	ENSG00000273654	0.38408062	0.37974536	0.7010326661692469	0.7761732787053955
13702	ENSG00000265055	0.38405058	0.56351537	0.7010551082971954	0.7761732787053955
13703	LINC03003-1	0.38398254	0.26551887	0.701105449596193	0.7762113668993637
13704	MRPS24	0.38367474	0.28884065	0.7013319356232857	0.7764268118801211
13705	HMSD	0.38360503	0.42557234	0.7013856107794927	0.7764685824578812
13706	AWAT2	0.38347062	0.70562905	0.7014831835300728	0.7765431033128471
13707	SIAH2-AS1	0.38346913	0.13059339	0.7014848178125479	0.7765431033128471
13708	ENSG00000259375	0.38334963	0.2488512	0.7015725123892501	0.7766048736919897
13709	ERCC6	0.38324416	0.044896502	0.7016509879456814	0.7766740876251031
13710	ENSG00000290805	0.38319197	0.3496699	0.7016915565472258	0.7767013392598432
13711	LINC02737	0.38284227	0.705011	0.7019484145441972	0.7769326762914976
13712	CYP2A6	0.38279322	0.7010489	0.7019867280913479	0.776957423682185
13713	ENSG00000268047	0.38276324	0.31401715	0.7020080771668433	0.7769633941334304
13714	TRIM7-AS2	0.3825452	0.3137179	0.7021683475402221	0.7771231151226957
13715	CRISP2	0.38243347	0.38920382	0.7022525135779525	0.7771986024775949
13716	ENSG00000272815	0.38231525	0.34100074	0.7023383002753425	0.7772758799811065
13717	IQCA1L	0.38228202	0.6977607	0.7023668352837329	0.7772897951242438
13718	ENSG00000235681	0.38193697	0.7004595	0.7026207055910277	0.7775354070097684
13719	ENSG00000241666	0.3817458	0.69922316	0.702762895455791	0.7776750853933717
13720	HRAT17	0.38113105	0.36760524	0.7032186290477163	0.7780680247935957
13721	ENSG00000235806	0.38111696	0.45602134	0.7032298255218966	0.7780680247935957
13722	NAIF1	0.38100818	0.24523781	0.7033095405906729	0.7781385438528816
13723	CFP	0.3808349	0.22972067	0.7034372607433229	0.7782268100249521
13724	SYNC	0.3807363	0.09460417	0.7035101682199879	0.7782721074960693
13725	ENSG00000289509	0.38066283	0.28962538	0.703566201352446	0.7783164142900301
13726	LINC01585	0.38059846	0.463427	0.7036116248836037	0.7783489825219603
13727	ENSG00000289563	0.3805704	0.69433004	0.7036357639953403	0.7783580045668193
13728	HPS1-AS1	0.37988266	0.38145536	0.7041436471870053	0.7788667453484936
13729	ENSG00000272682	0.37970394	0.7007995	0.704274297475286	0.7789886043768464
13730	ENSG00000232200	0.37969145	0.48647982	0.7042858079080001	0.7789886043768464
13731	MED20	0.37949532	0.113262616	0.7044312968376854	0.7790964387227545
13732	TFAP2A	0.37941706	0.20218506	0.7044886384346203	0.7791385792693867
13733	ENSG00000266261	0.37939778	0.3672094	0.7045013976132265	0.7791385792693867
13734	ENSG00000287144	0.37932095	0.18602374	0.704560845839685	0.7791719659358388
13735	GPHB5	0.3792362	0.6918337	0.704625399147006	0.7792049342067102
13736	ENSG00000290674	0.37919137	0.69310576	0.7046579257778389	0.779223208808965
13737	FAM237B	0.3791144	0.6990652	0.7047120038283157	0.7792649459309873
13738	PIWIL2-DT	0.3790501	0.17710675	0.7047602449077826	0.7792832680120614
13739	LINC02908	0.37875673	0.2607808	0.7049774706101191	0.779505764129049
13740	ENSG00000277460	0.37873787	0.23185222	0.7049950364051107	0.7795074877473397
13741	SMAD1-AS1	0.3787048	0.38463128	0.7050184389470678	0.7795156647862208
13742	ENSG00000274414	0.37866846	0.29333872	0.7050444692561811	0.7795267468234194
13743	RANP1	0.37835267	0.7010223	0.7052756450755147	0.7797469376776491
13744	ENSG00000286390	0.37824422	0.551853	0.7053613882623402	0.7798240302760499
13745	ENSG00000231864	0.37818098	0.47165218	0.7054055329290881	0.7798374266193129
13746	ENSG00000287170	0.3780622	0.23799	0.7054935156251754	0.7799020599080798
13747	GCSHP2	0.37806198	0.6911216	0.7054960274153094	0.7799020599080798
13748	ENSG00000234396	0.3779945	0.19111891	0.7055465996549027	0.779922556634913
13749	ENSG00000286250	0.37792325	0.6956277	0.705596613953684	0.7799601386066622
13750	FLVCR1-DT	0.37788993	0.19384655	0.7056234780343693	0.7799721294106982
13751	ENSG00000287107	0.37786084	0.6888587	0.7056463205885558	0.7799796745130511
13752	NDE1P2	0.37711653	0.6930037	0.7061961011609726	0.7804806910891573
13753	ENSG00000223675	0.3771051	0.6897955	0.706206214273885	0.7804806910891573
13754	ENSG00000267063	0.37707743	0.32857788	0.7062278051017232	0.7804806910891573
13755	GAGE10	0.37664014	0.3107843	0.7065508590896893	0.7807314046867484
13756	RIOX1	0.37637067	0.2704872	0.7067525384233801	0.7808833832363419
13757	SH3BP5-AS1	0.37616846	0.055654388	0.7069013025682909	0.7809798791947344
13758	MALINC1	0.37616345	0.2458603	0.7069068234633837	0.7809798791947344
13759	CYP11A1	0.3761076	0.24542208	0.7069476043212293	0.7809826056818598
13760	PAOX	0.37604114	0.09351582	0.7069965506546049	0.7810112293577558
13761	IHO1	0.37592396	0.087906286	0.7070838930096842	0.781059381664719
13762	DYNAP	0.37591898	0.68542284	0.7070882561926732	0.781059381664719
13763	LINC01547	0.37568787	0.19178481	0.7072565856284201	0.7811633960868325
13764	LINC01560	0.37568107	0.23967703	0.7072626246840636	0.7811633960868325
13765	SNAPC2	0.3756069	0.42343697	0.7073195741857949	0.7812085780572403
13766	ENSG00000268199	0.37554955	0.47811127	0.7073609987551355	0.7812366116475992
13767	LINC01231	0.37526438	0.47633043	0.7075745372797184	0.7814192855689343
13768	DEFB108B	0.37490728	0.6870944	0.7078381568289476	0.7816749639724271
13769	ENSG00000243296	0.37473375	0.68676883	0.7079671398258693	0.7817996729005234
13770	RAB40AL	0.37469113	0.40651545	0.7080007693532515	0.7818013529390409
13771	LINC00928	0.3743645	0.41164637	0.7082425707053934	0.7820422149923584
13772	RN7SL827P	0.3741639	0.53374493	0.7083929940431938	0.782156208875827
13773	ENSG00000258035	0.37414733	0.21903932	0.7084024343643933	0.782156208875827
13774	ENSG00000263382	0.37405926	0.6865932	0.7084679460542441	0.7821930723893529
13775	PET100	0.37403676	0.15084288	0.7084860549133336	0.7821953320675944
13776	ZNF691	0.37354097	0.13013373	0.7088544271636025	0.7825488051780267
13777	ENSG00000259828	0.3734103	0.6856154	0.7089503260708786	0.7826067387256204
13778	RPL17P50	0.37335834	0.39676127	0.7089917951696687	0.7826067387256204
13779	ZNF587P1	0.37335658	0.45029023	0.7089897828491519	0.7826067387256204
13780	MYLK2	0.3732709	0.36972225	0.7090571301959551	0.7826483856452463
13781	ENSG00000249865	0.3731677	0.45771638	0.7091308097786442	0.7826764918770774
13782	DCT	0.37307343	0.26083934	0.7092036919950058	0.782721453013616
13783	ENSG00000244468	0.37287262	0.23765755	0.7093520373484511	0.7828674337630566
13784	ENSG00000272502	0.3727896	0.6812942	0.709413528839532	0.7829061131651133
13785	LINC01583	0.37278503	0.67682946	0.7094192380721375	0.7829061131651133
13786	ENSG00000257654	0.3727526	0.67640984	0.7094435729475771	0.7829144274652986
13787	CCDC28B	0.3727266	0.14262758	0.7094589258206941	0.7829144274652986
13788	ENSG00000268309	0.3726123	0.67973584	0.7095460236183182	0.7829927998677738
13789	RFNG	0.3725449	0.11574045	0.70959593907317	0.7830301384737538
13790	ENSG00000263826	0.37250343	0.67513967	0.709629327665312	0.7830492386169982
13791	ENSG00000289308	0.37234414	0.18323857	0.7097450159048286	0.7831591503984171
13792	RBMS3-AS1	0.37215462	0.42577937	0.7098881874875286	0.7832987030120263
13793	ENSG00000267705	0.37208566	0.67719793	0.7099385587186359	0.7833194655718717
13794	COX4I1	0.37191066	0.08551439	0.7100679505215354	0.7834444809229837
13795	ENSG00000273920	0.37118173	0.6856241	0.7106062036708595	0.7839673071829708
13796	ENSG00000272854	0.3711431	0.6815122	0.7106368887044513	0.7839833991692576
13797	NUDT5	0.37106377	0.057847984	0.7106990080055084	0.7840341683132602
13798	PPP4R3B-DT	0.37077644	0.31125587	0.7109140131287016	0.7842535930441625
13799	ENSG00000283098	0.37068692	0.0962018	0.7109787768787992	0.7843072709580646
13800	TPH2	0.37059882	0.14224188	0.7110436791133821	0.7843587721236738
13801	SMIM26	0.37058127	0.30106643	0.7110576761457108	0.7843587721236738
13802	ENSG00000265417	0.37036607	0.3663604	0.7112155370115988	0.7844743464904292
13803	HDAC4	0.37036175	0.019655753	0.711220362442061	0.7844743464904292
13804	ENSG00000273217	0.37035382	0.09238621	0.711226885537372	0.7844743464904292
13805	ENSG00000290968	0.37015694	0.3825256	0.7113733332094507	0.7845613684178747
13806	S100A2	0.37013566	0.5046661	0.711390747344578	0.7845613684178747
13807	STK39	0.37012243	0.022050848	0.7113989992150948	0.7845613684178747
13808	ENSG00000290086	0.3701216	0.6719343	0.7114011320242395	0.7845613684178747
13809	TET2-AS1	0.36994398	0.2756899	0.7115332138119266	0.7846428735737134
13810	CALCA	0.3698624	0.33755788	0.7115926929268349	0.7846823277965447
13811	ENSG00000263990	0.36976537	0.17766692	0.7116653595751685	0.7847446885535755
13812	ENSG00000237251	0.36958626	0.23626234	0.7117995136466475	0.7848586734498668
13813	SND1-DT	0.3691325	0.44618028	0.7121362996222952	0.7851928706728221
13814	ENSG00000285564	0.3685441	0.67015433	0.7125753366039591	0.7856185093967293
13815	ENSG00000251569	0.36848515	0.35240787	0.7126169026989556	0.7856338388036254
13816	ENSG00000287513	0.36822352	0.6725373	0.7128126453144183	0.7858140580776372
13817	ENSG00000254054	0.36808336	0.4738447	0.7129173822587607	0.7859117301921251
13818	HSD17B6	0.36780944	0.16883259	0.7131228168231738	0.7860989955089425
13819	ENSG00000286553	0.36779457	0.6650773	0.7131356816212999	0.7860989955089425
13820	ENSG00000289412	0.3675211	0.27510747	0.7133382385181823	0.7862864185614464
13821	LAG3	0.36732838	0.25241047	0.7134824042239203	0.786392189776531
13822	FOLR1	0.36729094	0.6640023	0.7135110932458655	0.7864060116532491
13823	ENSG00000225011	0.3670798	0.66300946	0.7136687945670511	0.7865620223565973
13824	ENSG00000170409	0.36678192	0.66674954	0.7138885486837998	0.7867686094055646
13825	ENSG00000224250	0.3666894	0.6667768	0.713957406748621	0.7868088844247288
13826	CSN3	0.36658037	0.6638198	0.714040109661523	0.7868782227174551
13827	ENSG00000239994	0.36655948	0.6697648	0.714052641589122	0.7868782227174551
13828	ENSG00000287934	0.36647698	0.24960206	0.7141177616739085	0.7869321768192432
13829	MSMP	0.36640006	0.34753892	0.7141735954641807	0.7869758955471381
13830	ENSG00000258202	0.36607882	0.39588156	0.7144145271994167	0.787170139275453
13831	ENSG00000259548	0.36604932	0.66014916	0.7144375236701066	0.7871776670366725
13832	EEF1AKMT4	0.36601242	0.2157488	0.7144623493317892	0.7871872098409347
13833	ENSG00000267316	0.36588478	0.35508475	0.7145586223140247	0.7872576590902552
13834	ENSG00000236079	0.36574316	0.66470444	0.7146630840674935	0.7873549357024296
13835	ENSG00000253452	0.36566022	0.08514035	0.714725060328963	0.7873875890846946
13836	ENSG00000290008	0.36544585	0.10607814	0.7148843728840447	0.7875234833886219
13837	ENSG00000230803	0.36542264	0.4549286	0.7149002857657205	0.7875234833886219
13838	OR2J2	0.3654082	0.6636097	0.7149131002021479	0.7875234833886219
13839	ENSG00000260796	0.36530355	0.21181878	0.7149914577221936	0.7875741689245733
13840	ENSG00000278890	0.36512968	0.6634511	0.7151206770438123	0.7876986888032294
13841	MYCNOS	0.36495507	0.38752884	0.7152525640631595	0.7878204998680467
13842	ENSG00000279033	0.3649194	0.46179482	0.7152784953397546	0.7878204998680467
13843	ENSG00000289752	0.36486483	0.6619655	0.7153187164788153	0.7878204998680467
13844	RAD23BP1	0.3648526	0.6610035	0.7153283305816547	0.7878204998680467
13845	GFOD1-AS1	0.36475188	0.66837806	0.7153996755680281	0.7878634388116382
13846	CDC25B	0.36454046	0.05262991	0.7155604491740957	0.7879870370829024
13847	HNRNPA1P62	0.36419994	0.6620007	0.7158141170608356	0.7882307315626939
13848	LINC01269	0.36384583	0.6552437	0.7160816007876769	0.7884717886168696
13849	ENSG00000290911	0.36384043	0.22453497	0.7160797570565967	0.7884717886168696
13850	MCMDC2	0.3637629	0.15099184	0.7161413927485581	0.7884766869064775
13851	ENSG00000271662	0.36374813	0.6600663	0.7161518203719246	0.7884766869064775
13852	ENSG00000240497	0.36373836	0.44115534	0.7161613631288877	0.7884766869064775
13853	ACTR1B	0.36362123	0.073598534	0.7162470005469282	0.7885291050466681
13854	NANOGNB	0.3635404	0.3944157	0.7163086412588046	0.7885791389628408
13855	CCDC39-AS1	0.36341712	0.34980702	0.7163986841901571	0.7886485916256059
13856	ENSG00000278737	0.36340585	0.43860498	0.7164041181925731	0.7886485916256059
13857	ENSG00000277397	0.36333507	0.65639776	0.7164616073892363	0.7886762213576489
13858	FUNDC2	0.3632881	0.090037785	0.7164955540046838	0.7886928053017461
13859	LINC02196	0.36326993	0.08968897	0.7165090640140159	0.7886928053017461
13860	CBFA2T2	0.36300525	0.021332458	0.7167066663874373	0.7888924831548172
13861	PSMA6P2	0.3627408	0.4367671	0.716905189133233	0.7890753299975178
13862	CTSL	0.36255786	0.104868084	0.7170401646501487	0.7891882190058523
13863	ENSG00000269307	0.36249065	0.28079125	0.7170887115831825	0.7892238135167994
13864	ENSG00000260545	0.36237597	0.43292955	0.7171751841378984	0.789301146202029
13865	C10orf95	0.3623227	0.4719072	0.7172139196576565	0.7893259386537222
13866	UTP25	0.36219013	0.07170716	0.7173154380304622	0.7894198237561004
13867	SNORD25	0.361823	0.658531	0.7175879553888811	0.7896483538556454
13868	GPR89P	0.36179262	0.6541396	0.7176128462599753	0.7896579005122196
13869	ENSG00000288787	0.36165	0.6552863	0.7177186278113694	0.7897564564614531
13870	OR51G2	0.3615527	0.65643585	0.7177906215874981	0.7897999839592386
13871	ENSG00000273165	0.36137676	0.4295303	0.7179242423869656	0.78990019136736
13872	ENSG00000269534	0.361254	0.21723238	0.7180155330388156	0.7899582140371019
13873	ENSG00000224018	0.36113974	0.27748975	0.7180998353910549	0.7900269365057119
13874	SELENOO-AS1	0.36110854	0.36803958	0.7181252834558155	0.7900269365057119
13875	ENSG00000289236	0.36108074	0.2927645	0.71814288879006	0.7900269365057119
13876	ENSG00000257002	0.36101687	0.30254203	0.7181908266679887	0.7900618251802141
13877	MBLAC2	0.36093423	0.092314936	0.718253307194632	0.790094862294199
13878	ENSG00000259309	0.36072665	0.44589394	0.7184090905955136	0.7902305270559343
13879	PI4KAP2	0.36063886	0.06703392	0.7184749348542929	0.7902851032804272
13880	PJVK	0.36052242	0.10421356	0.7185611797171412	0.790362116137357
13881	HLA-DPA3	0.3603147	0.3797914	0.7187157079469346	0.7904963760411922
13882	ENSG00000236358	0.36024556	0.15545505	0.7187690246983536	0.7905367253045893
13883	GPAA1P2	0.36022535	0.38871095	0.7187848602208838	0.7905367253045893
13884	FMO9P-1	0.35999638	0.6509774	0.7189546148611814	0.7906186922954117
13885	TYR	0.3599781	0.19558404	0.7189687652850224	0.7906186922954117
13886	CYP2A7	0.35997087	0.64849925	0.718974941880856	0.7906186922954117
13887	ENSG00000236377	0.3599647	0.19110306	0.7189779525539731	0.7906186922954117
13888	DAP-DT	0.35995153	0.44849512	0.7189892686967556	0.7906186922954117
13889	ENSG00000289722	0.35962304	0.384656	0.7192354056176968	0.7908714923740736
13890	LINC02348	0.35933462	0.5195776	0.7194506991727656	0.7910725044213086
13891	CERK	0.3591191	0.029605461	0.7196103839405155	0.7912201119130258
13892	ENSG00000254396	0.35908863	0.4360485	0.719633503974926	0.7912201119130258
13893	ENSG00000287699	0.35892987	0.6507707	0.7197508294303449	0.7913131776673801
13894	LINC01287	0.35885957	0.23587091	0.7198048338473386	0.7913419149887818
13895	LINC01521	0.35885283	0.24702026	0.7198094678702016	0.7913419149887818
13896	ENSG00000261193	0.35872003	0.24456142	0.719908434202601	0.7914328493757651
13897	ENSG00000253175	0.3586594	0.4928573	0.719955793648893	0.7914670467992638
13898	OPTC	0.35832843	0.35788888	0.7202023959575672	0.7916487885321898
13899	RFX5-AS1	0.358268	0.6484647	0.7202462355652393	0.7916767378718307
13900	ENSG00000282816	0.35824814	0.64989394	0.7202603365931138	0.7916767378718307
13901	PTPRN2-AS1	0.35805374	0.3680032	0.720408211244387	0.7918035315227653
13902	MYOZ2	0.3580015	0.12761256	0.720444973831682	0.7918260660750936
13903	NUDT19P3	0.35791433	0.65123886	0.720509000114761	0.7918606925657556
13904	OAZ3	0.35731846	0.26765198	0.7209552582255165	0.7922503245854169
13905	ENSG00000275401	0.35731426	0.43846217	0.7209611356591099	0.7922503245854169
13906	VENTXP1	0.35687715	0.1273247	0.7212877552882678	0.7925913556203729
13907	SMYD2	0.3568084	0.042232275	0.7213388329178159	0.7926295971260391
13908	SP5	0.35657954	0.4277677	0.721506434129249	0.7927600985813986
13909	GAPDHP55	0.35645622	0.65043	0.7215987942028832	0.7928436911712469
13910	MLF1-DT	0.35628113	0.28498867	0.7217347853308982	0.7929573273180236
13911	PHLDA3	0.3559361	0.2159023	0.7219930226664728	0.7932121121617158
13912	THORLNC	0.35591492	0.16108306	0.7220070241843033	0.7932121121617158
13913	COQ6	0.3558961	0.079375446	0.7220215090688467	0.7932121121617158
13914	LINC00402	0.35585997	0.45095062	0.722051065163712	0.7932153391987738
13915	KRT7	0.35565606	0.26858225	0.7222010260637026	0.7933442865545598
13916	RAB4A	0.35550228	0.043104563	0.7223167870169825	0.7934177582476885
13917	TCF4-AS2	0.35525653	0.31503108	0.7225005777079557	0.7935838400672597
13918	KRT79	0.35520643	0.63719165	0.7225397248331269	0.7935939848891257
13919	ENSG00000272918	0.3552002	0.22545509	0.7225429085773509	0.7935939848891257
13920	EMP2P1	0.3551819	0.63603663	0.7225587025339633	0.7935939848891257
13921	RN7SL738P	0.35493234	0.63815147	0.7227441066638596	0.7937618120095766
13922	ENSG00000264339	0.35464287	0.3608267	0.7229599960293729	0.7939370818256725
13923	ENSG00000241671	0.35461077	0.63689804	0.7229852115208277	0.7939370818256725
13924	PRSS47P	0.35455734	0.33811122	0.7230208117324985	0.7939582720307848
13925	MRPS14	0.35450372	0.086408354	0.7230640859339783	0.7939878879952394
13926	RPL21P90	0.35448033	0.27728236	0.7230811694029182	0.7939887435473926
13927	ENSG00000258776	0.3544557	0.1692162	0.7230999995078711	0.7939915169342571
13928	ARFGEF1-DT	0.35421595	0.4192013	0.7232813971745317	0.7941548854528622
13929	RTEL1-TNFRSF6B	0.35416865	0.41979307	0.7233167332924952	0.7941757779153142
13930	CPSF4	0.35412636	0.059319437	0.7233471421540623	0.7941912596072175
13931	ENSG00000290226	0.3540923	0.24931307	0.7233744769153656	0.7942033655016227
13932	LINC00460	0.35404953	0.42383078	0.7234027780429044	0.7942146661041944
13933	ITGAD	0.35403168	0.22377844	0.7234173876624042	0.7942146661041944
13934	DEFB116	0.353277	0.63722193	0.7239826313506293	0.7947098138471046
13935	ENSG00000287884	0.35313496	0.6338385	0.724090680206114	0.7948105025285098
13936	ENSG00000287596	0.35307372	0.36875084	0.7241371442585196	0.7948435885836312
13937	SOX5-AS1	0.3529169	0.19370982	0.72425357079129	0.7949355479263037
13938	LRRC37BP1	0.3529157	0.6420906	0.7242505041607149	0.7949355479263037
13939	ENSG00000289332	0.3528353	0.29273763	0.7243137677728366	0.7949657846067523
13940	ENSG00000232328	0.3527889	0.3491546	0.7243479643537445	0.7949853996551498
13941	LL22NC03-63E9.3	0.3520158	0.6309072	0.7249296729799667	0.7955879750023306
13942	MRPL45	0.3517038	0.07164155	0.7251628125659981	0.795772103710007
13943	ENSG00000269604	0.3514747	0.62890756	0.7253357705212047	0.7958857625089043
13944	LINC00643	0.3513384	0.64088804	0.7254317077165713	0.7959144545735812
13945	ENSG00000287673	0.35133365	0.41691887	0.725439627514538	0.7959144545735812
13946	ENSG00000257953	0.35129747	0.30025712	0.7254669605129782	0.7959148614819178
13947	AADACL4	0.351284	0.30687252	0.7254772324858076	0.7959148614819178
13948	LRRC57	0.35098082	0.08114401	0.7257045795493045	0.7961333997497642
13949	ENSG00000240996	0.35073385	0.5082217	0.7258915926610121	0.796320623085895
13950	USP9YP34	0.3507031	0.4718663	0.7259127621493882	0.7963259076218893
13951	ENSG00000228876	0.350365	0.22344296	0.7261680546757596	0.7965700753840641
13952	ENSG00000257431	0.35028082	0.63043547	0.7262288612415563	0.7966008893760993
13953	ENSG00000233920	0.35020044	0.33926982	0.7262894336916439	0.7966460462295427
13954	ENSG00000265394	0.35018268	0.20682254	0.7263027467349632	0.7966460462295427
13955	FAAH	0.35004342	0.06956608	0.7264077474885592	0.7967136379086409
13956	PLA2G4E-AS1	0.35003528	0.21971281	0.7264134509996626	0.7967136379086409
13957	GRK1	0.34992015	0.26887542	0.7264984119312238	0.7967888758215111
13958	LINC01255	0.34980333	0.3103445	0.7265878435393777	0.7968510675768087
13959	ENSG00000260364	0.34973457	0.123050645	0.7266393902361319	0.7968645432387701
13960	SLC6A17	0.34969926	0.23722742	0.7266655845444845	0.7968645432387701
13961	CPB2	0.34967804	0.27480125	0.726683000386883	0.7968656973325324
13962	RPAP3	0.34952182	0.043201104	0.7267990116532708	0.7969749666627106
13963	ENSG00000281468	0.3492638	0.27919436	0.7269923739363778	0.7971690487931757
13964	CLIC3	0.34921795	0.6253582	0.7270276657148074	0.7971897970138632
13965	RPL23AP1	0.349191	0.62837726	0.7270462530249819	0.7971922281721697
13966	RPL12P36	0.34914032	0.6305967	0.7270831118951087	0.797214693183861
13967	ZIC5	0.34879962	0.62986696	0.7273387795315812	0.7974411573413094
13968	ENSG00000288932	0.34874606	0.2975598	0.7273814108937013	0.7974699434396296
13969	AIRN	0.34868506	0.62484145	0.727427213916882	0.7975022054374101
13970	MRPL37	0.34852764	0.059542414	0.7275452466963719	0.7975889910263648
13971	BANF2	0.34841025	0.23951805	0.7276334494493701	0.7976385224492487
13972	LINC00892	0.34823805	0.6204905	0.7277646039381218	0.7977284237643473
13973	TBX5	0.34808457	0.4890308	0.7278803050250993	0.7978372894146097
13974	ENSG00000250698	0.34803674	0.29005864	0.7279134258276305	0.7978556350796541
13975	ENSG00000141979	0.34798786	0.1091366	0.7279505820789658	0.797860445321543
13976	LINC00906	0.34784472	0.19254185	0.7280576782815327	0.7979452445365728
13977	TRIM52-AS1	0.34758168	0.20073006	0.7282544653726754	0.7981201110001624
13978	LINC02410	0.34756255	0.3191272	0.7282694412995034	0.7981201110001624
13979	ENSG00000287265	0.34751025	0.34850436	0.728310521100884	0.7981471691736807
13980	LINC00424	0.34720728	0.6222057	0.728536223475549	0.7983226527488645
13981	ENSG00000286425	0.34707245	0.3749529	0.7286385824068984	0.798391522500187
13982	ENSG00000234775	0.34706092	0.6179601	0.728648257135782	0.798391522500187
13983	ENSG00000290166	0.34698012	0.31835976	0.7287079756097343	0.7984210276794952
13984	LIPF	0.34685534	0.41213378	0.7288004021100085	0.7985043305949376
13985	ENSG00000287208	0.34675714	0.61899465	0.7288754304730289	0.7985326369668293
13986	ENSG00000286557	0.34673578	0.6179484	0.728892003529397	0.7985328291348806
13987	ENSG00000287656	0.3466458	0.263521	0.728957956441053	0.798587117852209
13988	ENSG00000284745	0.34651443	0.46475625	0.7290556063184275	0.7986746418884066
13989	PHKA1P1	0.34649074	0.41973212	0.7290756925607664	0.7986746418884066
13990	ENSG00000290184	0.34647396	0.4093774	0.7290870509086433	0.7986746418884066
13991	CNPY2-AS1	0.34633327	0.086468	0.7291926391387471	0.7987723398591575
13992	ENSG00000289564	0.3462924	0.12573253	0.7292233207393928	0.7987879810461109
13993	ENSG00000272426	0.34623674	0.618755	0.7292657871933379	0.7988165303149303
13994	MPHOSPH10P2	0.34611395	0.49108174	0.729358049494716	0.7988996219954043
13995	JAGN1	0.3460605	0.2318479	0.7293978173924818	0.7989142792690297
13996	WASH2P-1	0.3459767	0.09417026	0.7294603850618053	0.798957802882007
13997	ERICD	0.34579873	0.41018763	0.7295945259167084	0.7990687797564742
13998	ENSG00000288802	0.34569964	0.62450176	0.7296656788725489	0.7991287356288178
13999	ENSG00000289057	0.3455385	0.419054	0.7297874095625896	0.7992421214293886
14000	ENSG00000233538	0.34535217	0.6192843	0.7299290126338047	0.7993092814922315
14001	ENSG00000255029	0.34494916	0.18975002	0.73023305420935	0.7995703040784019
14002	ENSG00000233099	0.34494773	0.6190146	0.7302325989085205	0.7995703040784019
14003	HEIH	0.3447483	0.19072312	0.7303840199750223	0.7996816629512037
14004	PGAM4	0.34470487	0.62139255	0.7304136321578754	0.7996856656089782
14005	ENSG00000267703	0.3446972	0.41444355	0.7304205184255483	0.7996856656089782
14006	ITGA2-AS1	0.34467274	0.110773966	0.730440213245229	0.7996892494461941
14007	ENSG00000259499	0.3446309	0.31042224	0.73047147128263	0.79970549230074
14008	ANKRD20A5P-1	0.34445867	0.6228812	0.7305976250733678	0.7998076419796526
14009	NEU3	0.34428483	0.05932199	0.7307319538299308	0.7999187314573117
14010	UBXN2A	0.34412482	0.035749037	0.7308523218988794	0.8000325122357459
14011	DRAM2	0.3439419	0.046312895	0.7309898257623241	0.8001650452925206
14012	ENSG00000258249	0.3438168	0.61363786	0.7310841472728269	0.800232317462174
14013	ENSG00000256695	0.34354886	0.33705395	0.7312827088095477	0.8004316682836383
14014	ENSG00000249052	0.34280625	0.45644486	0.7318445738213657	0.8009026507551376
14015	HMGB1P49	0.34274697	0.47093353	0.7318896227696953	0.8009339516772723
14016	ICE2	0.3426179	0.033311695	0.7319851171273128	0.8010204542339695
14017	HSPBP1	0.34236544	0.08868699	0.7321751310376818	0.8011923809916865
14018	ENSG00000250962	0.34217584	0.40869185	0.7323139573765169	0.8013086044330676
14019	LINC00331	0.34174475	0.21043031	0.7326415805806319	0.8015947267095557
14020	CCZ1	0.34166473	0.062451042	0.7327022368836269	0.8016430809202171
14021	KRTAP5-7	0.3415846	0.6074602	0.7327635354512007	0.8016921356384393
14022	FKBP11	0.34155458	0.08120322	0.732785825696002	0.8016985114068994
14023	ZNF853	0.3414496	0.19559042	0.732863513457553	0.8017323197717796
14024	SNORA80C	0.3414483	0.61173993	0.7328636651487147	0.8017323197717796
14025	EEF1B2P7	0.3414394	0.6082768	0.7328721514249386	0.8017323197717796
14026	ENSG00000237735	0.3414243	0.21383928	0.7328825813577671	0.8017323197717796
14027	LINC01031	0.34139487	0.1170274	0.7329047676522558	0.801738580208225
14028	LINC02895	0.34124488	0.1722202	0.7330188235026119	0.8018186017891634
14029	RPL5P34	0.34123364	0.41377202	0.7330273142973747	0.8018186017891634
14030	GNB2	0.34114975	0.08199748	0.7330896050463765	0.8018610931568851
14031	OTOP2	0.3410219	0.4145405	0.7331879023734995	0.8019296253972202
14032	ENSG00000273464	0.34101015	0.60824496	0.7331946823521671	0.8019296253972202
14033	SPDL1	0.34097627	0.06886689	0.7332197198417405	0.8019389986940613
14034	VSIG8	0.3409478	0.24059275	0.7332411037081681	0.8019443756093152
14035	MUC15	0.3406024	0.40880474	0.7335006097765173	0.802174149316105
14036	TREM2	0.34030214	0.60846823	0.7337265663288393	0.8024032411201845
14037	GUSBP13	0.34025216	0.15009071	0.7337650118366612	0.8024272651955205
14038	CTAGE10P	0.34017664	0.51363844	0.7338237905754061	0.802473523610912
14039	ELOBP3	0.34010568	0.6114559	0.7338726749933064	0.8024936501211999
14040	LCDR	0.34010518	0.23321542	0.7338752414201974	0.8024936501211999
14041	ENSG00000285238	0.3398929	0.14186461	0.7340357771197217	0.80259720405443
14042	ENSG00000273398	0.33958158	0.10689128	0.7342702546103428	0.8028006585834558
14043	ENSG00000287589	0.33957154	0.605047	0.7342775092102841	0.8028006585834558
14044	ENSG00000244706	0.33955783	0.17839682	0.7342877928174523	0.8028006585834558
14045	ZNF750	0.33930385	0.22839977	0.7344796412778678	0.8029383013278321
14046	ENSG00000248373	0.33919188	0.107257366	0.7345633578427933	0.8030104680489055
14047	ENSG00000264151	0.33914888	0.09432611	0.7345951238471948	0.8030104680489055
14048	COLGALT2	0.33895653	0.07912223	0.734740495768109	0.8031333227742445
14049	ENSG00000250905	0.338905	0.25187504	0.734779255515341	0.803157662620894
14050	TRAPPC12-AS1	0.33879438	0.60115486	0.7348638418280264	0.803224384815471
14051	ENSG00000288557	0.33844012	0.6022413	0.7351296369256346	0.8034685128603231
14052	ENSG00000255216	0.33839107	0.60319114	0.7351660170528712	0.8034902416778671
14053	ENSG00000291167	0.3381756	0.6009576	0.7353292434186184	0.803650601373488
14054	ENSG00000257947	0.33808327	0.20382088	0.7353979096714505	0.8036999337738661
14055	ENSG00000276101	0.33807054	0.41234368	0.7354073893992252	0.8036999337738661
14056	ENSG00000262516	0.33756733	0.6031136	0.7357855976660441	0.8040277181263756
14057	ENSG00000229962	0.33755973	0.41462904	0.7357898734712294	0.8040277181263756
14058	ENSG00000213121	0.33751675	0.15893531	0.735824608990152	0.804047632917525
14059	ENSG00000287803	0.33705363	0.40224156	0.7361739822836977	0.8043572041564171
14060	MMP7	0.33669055	0.59548265	0.7364493223436949	0.8045858370236741
14061	ENSG00000253576	0.3365889	0.5992799	0.7365237123376537	0.8046469814991656
14062	TGFB2-AS1	0.33656752	0.6021009	0.7365383351946035	0.8046469814991656
14063	RNF187	0.33628705	0.1084884	0.7367509575296731	0.8048250999300124
14064	LOH12CR2	0.33610526	0.39769137	0.736886682792544	0.804955309076521
14065	ENSG00000286377	0.33578238	0.22157921	0.7371324509434061	0.8051876563644966
14066	ENSG00000285838	0.33561614	0.2642676	0.7372580248909519	0.8052886976525115
14067	ENSG00000279991	0.33537877	0.5959818	0.7374362544274812	0.8054291770720048
14068	LINC02798	0.33528224	0.100576214	0.7375094769923822	0.8054910852824758
14069	TMEM251	0.3351011	0.25246066	0.7376464003676002	0.8056225617327456
14070	ENSG00000231010	0.3350676	0.5952602	0.7376708568268033	0.8056312039863572
14071	ZNF835	0.33491683	0.28591532	0.7377862000290744	0.8057029661385389
14072	ENSG00000285635	0.33465558	0.13672437	0.7379820623886365	0.8058987862537969
14073	LINC01721	0.33444816	0.13320188	0.7381373745099536	0.8060322419922352
14074	ENSG00000236255	0.33405602	0.13812648	0.7384349713518334	0.8063210510536702
14075	TRGV5	0.3339946	0.60288113	0.7384749949351739	0.8063466737674185
14076	LINC01998	0.33392164	0.5957013	0.7385335287813979	0.8063744262370017
14077	ENSG00000230205	0.3338865	0.32699063	0.7385612877903066	0.8063866551457861
14078	MT-TS2	0.33383092	0.5910609	0.7386043441454686	0.8063975058558881
14079	ARMC3	0.33380696	0.14451858	0.7386222755103522	0.8063990039861704
14080	ENSG00000259647	0.33365363	0.2800725	0.738738548360244	0.8064897847433623
14081	LRP1-AS	0.3335142	0.58732194	0.7388450588131896	0.8065879813953709
14082	C2CD4D	0.33334425	0.58926284	0.7389719089271929	0.8067083777026259
14083	ENSG00000286985	0.33308312	0.5864613	0.7391702077204305	0.8068344191412903
14084	RLBP1	0.33305356	0.20182168	0.7391904616820032	0.8068384422949723
14085	ENSG00000285855	0.33288705	0.58725494	0.7393173885114503	0.8069588978333022
14086	P3R3URF	0.33279264	0.5928412	0.7393854997317164	0.8069812162073827
14087	FAM136BP	0.3327905	0.592052	0.7393875495083414	0.8069812162073827
14088	ENSG00000286512	0.33245844	0.15040703	0.7396406692678686	0.8071851133273573
14089	LINC00379	0.3322829	0.5863329	0.7397730894385532	0.807293443349662
14090	HTRA2	0.3322223	0.13367887	0.739817501820667	0.8073057275564757
14091	KRT18P19	0.3319329	0.33410963	0.7400350176508641	0.8074846093861201
14092	ENSG00000225727	0.3319097	0.13302366	0.7400537146335006	0.8074846093861201
14093	ENSG00000287367	0.33190462	0.19069998	0.7400576002576101	0.8074846093861201
14094	ENSG00000258534	0.33176512	0.16094173	0.7401641007736097	0.8075412481453133
14095	ENSG00000291207	0.33175996	0.046898555	0.7401659947218788	0.8075412481453133
14096	GAS2	0.33165488	0.049079966	0.7402459288645606	0.807592271968241
14097	ENSG00000230805	0.33145246	0.34094307	0.7403988783885757	0.807734208304941
14098	ENSG00000267422	0.33143848	0.19896959	0.7404092021135213	0.807734208304941
14099	ENSG00000236529	0.33129865	0.39797857	0.7405120152687685	0.8078125244200726
14100	ENSG00000276535	0.33129644	0.5907822	0.7405141669603774	0.8078125244200726
14101	HERC3-1	0.33119768	0.1629508	0.7405913831533704	0.8078644544758244
14102	ENSG00000285220	0.33096793	0.03183864	0.7407639060199176	0.8079619571657568
14103	DBNDD2	0.33096457	0.17367789	0.7407672894890285	0.8079619571657568
14104	ENSG00000267617	0.3308442	0.5840426	0.740858696479971	0.8080073638033108
14105	ENSG00000279452	0.33081433	0.5885942	0.7408787718855492	0.808011162619423
14106	SELENOT	0.3307712	0.057991724	0.7409126483770332	0.808030012556038
14107	ENSG00000248790	0.33068293	0.43233195	0.7409788607822023	0.8080841259992764
14108	ENSG00000251309	0.33055952	0.2971128	0.7410747747473272	0.808170627715717
14109	EOLA1	0.3305131	0.18766661	0.7411085773722887	0.808189392262534
14110	LATS2-AS1	0.33031806	0.3257703	0.7412567785042488	0.8083329063663011
14111	PLXDC1	0.33017498	0.07337011	0.7413626003403647	0.8084284938106577
14112	RSAD2	0.33015576	0.09609861	0.7413776357363786	0.8084284938106577
14113	ENSG00000263279	0.32998988	0.32913178	0.7415044911577929	0.8085487172056024
14114	ENSG00000270531	0.32990846	0.58423096	0.7415641508197133	0.8085775607142178
14115	ENSG00000256723	0.329416	0.5863309	0.7419344492583336	0.808908874982813
14116	TMEM134	0.32932836	0.08521125	0.7420021902038576	0.8089629175363467
14117	PLEKHM2	0.32928732	0.03818555	0.742033852795414	0.8089629175363467
14118	ENSG00000272897	0.32924426	0.5797878	0.7420675164739888	0.8089815069901569
14119	SYT12	0.3288375	0.19548295	0.7423739648282314	0.8092793548353602
14120	ENSG00000267793	0.32877794	0.57695246	0.7424209269133915	0.8093124325393042
14121	ALX1	0.32871428	0.40467185	0.7424655265917215	0.8093248173243123
14122	ENSG00000286204	0.32858437	0.30808058	0.7425632651130951	0.8094132394233483
14123	SLC35B2	0.32810965	0.15555911	0.7429231820959004	0.809689942292526
14124	ENSG00000232188	0.32798776	0.5788307	0.7430159786889118	0.8097135194394799
14125	ENSG00000231460	0.32797426	0.38801152	0.7430247876646563	0.8097135194394799
14126	ENSG00000260058	0.32795733	0.23091817	0.7430382717300809	0.8097135194394799
14127	RPL35AP26	0.32788408	0.58717877	0.7430898681548892	0.8097335063639919
14128	ENSG00000231791	0.32737085	0.5809137	0.7434804479735386	0.8101047335246098
14129	ENSG00000289371	0.32734337	0.5874143	0.7434978733725153	0.8101055944309022
14130	MMP21	0.32722852	0.15575422	0.7435897605382946	0.8101875860542314
14131	ENSG00000283235	0.327195	0.15991773	0.7436130336241558	0.8101948163466336
14132	ENSG00000261888	0.32692903	0.1823302	0.7438157871366575	0.8103289537214509
14133	DCAF10	0.32691655	0.026420143	0.7438251670230362	0.8103289537214509
14134	SMIM15-AS1	0.3269097	0.08151648	0.743830160289435	0.8103289537214509
14135	ENSG00000285592	0.32688662	0.19359004	0.7438475598369736	0.8103289537214509
14136	RELA-DT	0.32676902	0.15291195	0.7439357137482289	0.8104013374219589
14137	CAPN1-AS1	0.32650137	0.22990999	0.7441404576431776	0.8105842199953379
14138	SHISA8	0.32646075	0.40639606	0.7441701775750866	0.8105842199953379
14139	ENSG00000232896	0.3262548	0.34791666	0.7443254017123849	0.8106807660715182
14140	ENSG00000230894	0.32622814	0.16523354	0.7443446930096614	0.8106836459236574
14141	GPR88	0.32598013	0.57472014	0.7445337126472246	0.8108088702420715
14142	ENSG00000247311	0.32594076	0.26274925	0.7445637177222204	0.8108133886186338
14143	ARGFX	0.32587105	0.20362355	0.7446148380169991	0.8108509253522322
14144	ENSG00000235991	0.32579553	0.39428374	0.7446735166888505	0.810896690944157
14145	ZNF112	0.32491183	0.06265864	0.7453410507004883	0.8114965678548645
14146	NAA30	0.32460696	0.065394804	0.7455725692947961	0.8117123402530289
14147	GTF3C4	0.32457367	0.07807828	0.7455971847724152	0.8117209922435688
14148	ENSG00000288718	0.324359	0.38469252	0.7457580700021902	0.8118598460413264
14149	ENSG00000285611	0.32432547	0.41234502	0.7457842000159521	0.8118701428975016
14150	ENSG00000283459	0.3242643	0.5755683	0.7458292925633834	0.8118983582682205
14151	LINC00433	0.32408515	0.15552576	0.7459665914223632	0.8119849787919913
14152	HNRNPA1P3	0.32407317	0.57556313	0.745973691744437	0.8119849787919913
14153	PPM1G	0.32405517	0.04300387	0.7459897316348452	0.8119849787919913
14154	ENSG00000261385	0.32398438	0.5682691	0.7460447340655542	0.8120085481097036
14155	LINC01584	0.32370043	0.23736465	0.7462578423215207	0.8122041928610185
14156	ZBTB43	0.32367718	0.045069173	0.746275835732311	0.812205624058377
14157	ENSG00000287799	0.32360965	0.22800246	0.7463274001313902	0.8122336239903305
14158	RPS26P41	0.32353097	0.38125968	0.7463840058569223	0.8122688906145616
14159	ENSG00000288071	0.32350153	0.18980946	0.7464081256034082	0.8122769872094298
14160	ENSG00000254230	0.32342786	0.5658515	0.7464666838908758	0.8123225602707904
14161	ENSG00000223402	0.3232297	0.5699917	0.7466140479964638	0.8124647697108845
14162	LRRC52	0.32304296	0.43100902	0.7467570346714678	0.8125696754811901
14163	PRPF39	0.32303703	0.03167838	0.7467605087782904	0.8125696754811901
14164	GPR151	0.32288393	0.5724321	0.7468741379337989	0.8126570017226771
14165	ENSG00000266588	0.3227251	0.56551594	0.7469979415236552	0.8127372317593994
14166	ENSG00000229607	0.32265168	0.38624546	0.7470510636212409	0.8127755288273725
14167	ENSG00000241921	0.32263356	0.31970745	0.7470665211269871	0.8127755288273725
14168	LINC00867	0.32252103	0.15611774	0.7471512025504814	0.8128494987222051
14169	PM20D1	0.32232317	0.29112822	0.7473021728489071	0.8129774196540989
14170	SLC9B1P1	0.32203886	0.32031104	0.7475158389405576	0.8131553672287014
14171	MAP1S	0.32178807	0.090639524	0.7477068636727249	0.8133099666329427
14172	BNIP3L	0.32169408	0.03602107	0.7477769159090709	0.8133485270021428
14173	ENSG00000289451	0.32121614	0.2652849	0.7481396176778565	0.8135976574737886
14174	ENSG00000279858	0.32115033	0.5690617	0.7481867184254217	0.8136241916424742
14175	ENSG00000287440	0.32114032	0.5632298	0.7481974321354734	0.8136241916424742
14176	RXYLT1-AS1	0.3206956	0.33593962	0.7485344671451268	0.8139179985047422
14177	SMIM45	0.3206209	0.39558345	0.7485902158740292	0.8139604423746505
14178	SPACA6	0.32038665	0.03687054	0.7487675792471468	0.814116938850556
14179	NARS2	0.32034406	0.032586012	0.7487999251446114	0.8141339306696201
14180	NUP210P3	0.31994596	0.56402665	0.7491004562719004	0.8143697738481751
14181	ENSG00000230379	0.31973225	0.18602508	0.7492629533524235	0.8145100632264732
14182	SNRPC	0.31958342	0.07763996	0.7493761105099781	0.8146099880584949
14183	GZMH	0.31910464	0.56449	0.7497368661764678	0.8149706676129829
14184	ENSG00000273367	0.31895012	0.56081724	0.7498557612023229	0.8150453286393928
14185	CTRB1	0.318916	0.35346457	0.7498828791870853	0.8150566121474128
14186	ENSG00000289260	0.31867674	0.56186384	0.7500621272389898	0.8152332434389984
14187	ZNF132-DT	0.31841424	0.25948215	0.7502603546093073	0.8154122960422265
14188	ENSG00000280217	0.31836832	0.5630837	0.7502949403188456	0.8154316863874117
14189	LINC01124	0.31830072	0.4153904	0.7503484495498788	0.8154534433425573
14190	ENSG00000286667	0.3182557	0.37661844	0.7503780639119141	0.815458428615293
14191	SIGMAR1	0.318251	0.14560586	0.7503865272312726	0.815458428615293
14192	LINC01227	0.31756407	0.38042462	0.7509089533734684	0.8159063293070883
14193	ENSG00000229976	0.31738696	0.21155073	0.7510419366457446	0.8160067876837748
14194	ENSG00000280333	0.31706482	0.55566186	0.7512858461895865	0.8162171635226771
14195	ENSG00000285954	0.31704083	0.32774404	0.7513039459611285	0.8162186181910772
14196	CD180	0.31684613	0.3909946	0.7514532016238077	0.8163327988207619
14197	ENSG00000285000	0.31682235	0.115118496	0.7514699690905624	0.8163327988207619
14198	ENSG00000286362	0.31681553	0.21337992	0.7514760983682274	0.8163327988207619
14199	ENSG00000224733	0.31635767	0.5535077	0.751822606554163	0.8166363458607416
14200	MT-ND6	0.31615078	0.04685578	0.7519791568794297	0.8167864844759595
14201	GSTA12P	0.31613174	0.27943358	0.7519943741319899	0.8167864844759595
14202	RICTOR	0.31585756	0.019843493	0.7522014258744717	0.816865620882524
14203	ENSG00000288533	0.3158019	0.37019226	0.7522432244198146	0.8168786493947287
14204	PANX3	0.3157624	0.55157006	0.7522746076392139	0.8168786493947287
14205	G3BP2	0.3157562	0.029125806	0.7522781696117931	0.8168786493947287
14206	TEX29	0.31575355	0.12667395	0.752280520543049	0.8168786493947287
14207	ENSG00000260005	0.31569153	0.32850388	0.7523284490823684	0.8169080828559903
14208	ITGA10	0.31567302	0.09454907	0.7523411763934517	0.8169080828559903
14209	LINC01739	0.31554717	0.25466856	0.7524372027542795	0.8169759180336649
14210	SCEL-AS1	0.31550846	0.55356324	0.7524659252316834	0.8169888884984509
14211	ENSG00000275963	0.31538484	0.55106944	0.7525609547727734	0.8170611754832762
14212	PGA5	0.31535316	0.5549674	0.7525828376176096	0.8170611754832762
14213	ENSG00000264982	0.31529254	0.552447	0.7526301182929107	0.8170883936364733
14214	ENSG00000257268	0.31526116	0.22624539	0.7526532279999749	0.8170883936364733
14215	ENSG00000253901	0.31523347	0.08566578	0.7526750225910419	0.8170883936364733
14216	CHRNA9	0.31508127	0.30898485	0.7527910284064363	0.8171596785996308
14217	PKD2L2	0.31497133	0.12164889	0.7528742396020238	0.8172317883364767
14218	MRPL15P1	0.3148238	0.55627817	0.7529832995409443	0.817331952591051
14219	ITPK1-AS1	0.31420732	0.26448768	0.7534551336944088	0.8178076516883679
14220	RPL6P2	0.31417295	0.5563656	0.7534765739130054	0.8178126952195497
14221	CAHM	0.31403363	0.37722862	0.7535859642683284	0.8179131962186648
14222	GABPB1	0.31395704	0.03444846	0.7536436961587041	0.8179576258783697
14223	TRIM64FP	0.31389806	0.5522697	0.7536871081236464	0.8179820342382608
14224	ENSG00000290164	0.31387287	0.4111683	0.7537068250777214	0.8179820342382608
14225	ENSG00000219553	0.31366903	0.54762	0.7538632693644838	0.8181047709478012
14226	ENSG00000285766	0.31350747	0.40153512	0.7539838694356885	0.8181999932920655
14227	CBLN1	0.31350625	0.377915	0.7539846174170342	0.8181999932920655
14228	ENSG00000249001	0.31347626	0.11395775	0.7540088919518616	0.8182081025975835
14229	CYP2D6	0.31328014	0.16598025	0.7541583979452987	0.818333868026029
14230	ENSG00000250934	0.31323117	0.28121597	0.7541953390155636	0.8183557179006219
14231	OR10K2	0.31306446	0.5466887	0.7543221508244498	0.8184308058894724
14232	ENSG00000287785	0.313048	0.5519703	0.7543317649912333	0.8184308058894724
14233	PRDX3P2	0.31237245	0.54734427	0.7548465409093608	0.8188981008533059
14234	AFTPH-DT	0.3123427	0.5458699	0.7548699008467541	0.8189052000765256
14235	SBK2	0.31228086	0.38128054	0.7549157956171539	0.818924214967493
14236	ENSG00000224879	0.31198803	0.27658775	0.7551395233294431	0.8191035109023546
14237	ENSG00000259211	0.3117391	0.37074986	0.7553273437389099	0.8192554453516289
14238	LINC03016	0.31152287	0.13276239	0.7554927523280545	0.8193983530706369
14239	C2orf49-DT	0.31133547	0.12707393	0.7556349718291068	0.8194795977670997
14240	MUC19	0.311288	0.14186685	0.7556715446750872	0.819501010635506
14241	C14orf180	0.31125116	0.3701536	0.7556983167628014	0.8195117941859641
14242	ENSG00000264956	0.3112061	0.5403538	0.7557352057212559	0.8195231013642154
14243	ENSG00000287165	0.31112817	0.5513726	0.7557883794833464	0.8195405477608001
14244	NPHP3-AS1	0.31110528	0.12017063	0.7558104874659923	0.8195421860706485
14245	TRAV17	0.3106284	0.54600626	0.7561703791663008	0.8199141682543756
14246	TCHH	0.31052157	0.23002654	0.7562536822787538	0.819968473369449
14247	DPH1	0.3104379	0.05082512	0.7563172899086096	0.8200186882771785
14248	ENSG00000272609	0.310277	0.54630554	0.7564369248895695	0.8201301400007182
14249	OXSM	0.310228	0.1203126	0.7564765842298935	0.8201548789729357
14250	RASA1	0.30970395	0.020939043	0.7568751261184733	0.8205321658886334
14251	TRIM51FP	0.30957517	0.5460315	0.7569697919103568	0.820598257567574
14252	ENSG00000255628	0.309459	0.36247504	0.7570596023949412	0.8206331276217227
14253	TRIM7-AS1	0.30940798	0.25005686	0.7570993622209319	0.8206473777780608
14254	MYCBP	0.30918038	0.13014765	0.7572737878676716	0.8207807274956985
14255	SIRT5	0.30915827	0.045924593	0.7572898038340226	0.8207807274956985
14256	ENSG00000289931	0.30905247	0.54261243	0.7573684055155332	0.8208293817861134
14257	ENSG00000284738	0.30883715	0.16700974	0.7575345759027244	0.8209912043733225
14258	ENSG00000269495	0.30867568	0.26150188	0.7576566579366034	0.8211052393055905
14259	ENSG00000290051	0.3085807	0.34388515	0.7577303192979532	0.8211126115196132
14260	ZNF468	0.30857864	0.12650552	0.7577309057677912	0.8211126115196132
14261	ENSG00000261216	0.3078332	0.285664	0.7582966670545173	0.8217074119319288
14262	ENSG00000234132	0.30776042	0.5333389	0.7583547000146347	0.8217520122229741
14263	LINC00160	0.30771235	0.5333801	0.7583911607013477	0.8217637638669618
14264	LEPROTL1	0.3076631	0.036819585	0.7584272647631992	0.8217637638669618
14265	H3C10	0.30765712	0.37272167	0.7584330438005791	0.8217637638669618
14266	CTNNA3	0.30751422	0.023972917	0.7585382747067744	0.8218594958766186
14267	ENSG00000270149	0.30702582	0.06864014	0.7589116967644944	0.8222396931816254
14268	ENSG00000254002	0.3069878	0.21305688	0.7589409568271824	0.8222396931816254
14269	LINC02490	0.30685046	0.1450009	0.759045293493393	0.8222873196885871
14270	ENSG00000261140	0.3068029	0.5331848	0.7590820497346287	0.8222873196885871
14271	ENSG00000280159	0.3067801	0.36967048	0.7590964562971305	0.8222873196885871
14272	ENSG00000285691	0.30673203	0.15880823	0.7591345062947246	0.8223042504513313
14273	ENSG00000259564	0.3066929	0.06426345	0.7591650220591539	0.8223190142852591
14274	ENSG00000286234	0.30662805	0.22550605	0.7592159730890129	0.8223559122197724
14275	ENSG00000255182	0.3064151	0.089899875	0.7593770260754324	0.8224684922234007
14276	ENSG00000272106	0.30640095	0.23048916	0.7593874659296227	0.8224684922234007
14277	ZNF692-DT	0.30626512	0.37131917	0.759491258495267	0.8225626124500158
14278	AIFM2	0.30619416	0.0833517	0.7595448910739087	0.8225938272040196
14279	GLO1	0.3061826	0.056747008	0.7595538632809551	0.8225938272040196
14280	ENSG00000224545	0.3060415	0.5331262	0.7596605799967108	0.8226911051366518
14281	ENSG00000269972	0.30599165	0.29835165	0.7596975981890439	0.8227094866213741
14282	ENSG00000274678	0.30594486	0.5349889	0.7597330382051231	0.8227146874474779
14283	NAGA	0.3058856	0.08652578	0.7597790574057453	0.8227462261800935
14284	LINC02520	0.3056667	0.13450116	0.7599450649229866	0.8228893952286839
14285	TESC-AS1	0.30551642	0.16561846	0.760060222300043	0.8229957910252034
14286	ENSG00000174171	0.30539122	0.2744065	0.7601563190994461	0.8230570261572172
14287	SYNPO2L	0.30537486	0.17354617	0.7601674784482557	0.8230570261572172
14288	LINC02377	0.30535206	0.111679554	0.7601857415769235	0.8230585006739523
14289	ENSG00000280326	0.30526704	0.5282114	0.7602519507475696	0.8231118854911212
14290	ENSG00000289458	0.30501878	0.53192025	0.760438561756211	0.8232590165044676
14291	ENSG00000283259	0.30486143	0.5315308	0.7605583902549362	0.8233256403136466
14292	ENSG00000250193	0.30484805	0.53308696	0.760567728759902	0.8233256403136466
14293	MIR3663HG	0.30479962	0.2488065	0.7606045255835082	0.8233471711131146
14294	ENSG00000275350	0.30471006	0.539694	0.7606691985405968	0.8233626455972997
14295	ENSG00000289876	0.30469298	0.5315156	0.7606864509439425	0.8233626455972997
14296	ENSG00000287877	0.30460382	0.11186929	0.760755043642563	0.8234185880891166
14297	ENSG00000260279	0.30428943	0.32813495	0.7609956970134458	0.8236128022744784
14298	ARHGAP44-AS1	0.3042302	0.19544488	0.7610402281195516	0.8236357319147037
14299	BSDC1	0.30377582	0.028052239	0.7613858062118437	0.8239847972938341
14300	ENSG00000277999	0.30375832	0.2955081	0.7613966054750758	0.8239847972938341
14301	ENSG00000289028	0.30366617	0.5296198	0.7614682323323749	0.8240361908812726
14302	EID3	0.30361447	0.1626711	0.7615093895856585	0.8240361908812726
14303	ENSG00000288930	0.30361107	0.5266267	0.761511780734936	0.8240361908812726
14304	ENSG00000288177	0.30350208	0.23706636	0.7615951569808992	0.8240714783507939
14305	GPR176-DT	0.3032706	0.5263739	0.7617708525583978	0.8242432727773203
14306	ENSG00000232175	0.30285507	0.52442163	0.7620880132312884	0.8245281549820284
14307	ENSG00000229013	0.30275157	0.5292705	0.7621640661270741	0.8245460626034775
14308	PPIL1	0.30270976	0.09456173	0.7621986449572837	0.8245595826308965
14309	GSG1	0.3026676	0.20997232	0.7622310762495592	0.8245763495468508
14310	ENSG00000280607	0.30244148	0.5246724	0.7624024673928702	0.8247251178883557
14311	MYBPC1	0.3023712	0.11815923	0.7624555390412173	0.8247642071176436
14312	MIP	0.30208498	0.29408526	0.7626746653459082	0.8249645910356287
14313	ENSG00000254821	0.3018216	0.21298812	0.7628738884464684	0.8251434293486911
14314	UNC50	0.30177844	0.045077205	0.7629069724139412	0.8251503656102863
14315	ACP4	0.30163786	0.24227993	0.7630116831664614	0.8251641782553928
14316	ENSG00000289520	0.30139974	0.31279016	0.763196988870533	0.8252790356374963
14317	OOEP	0.30139196	0.17118062	0.7632026237203714	0.8252790356374963
14318	LINC02223	0.30132502	0.09654554	0.763252896448072	0.8252914983578177
14319	CSTF1	0.30131	0.09280362	0.7632649904110927	0.8252914983578177
14320	LINC02426	0.30115703	0.21376504	0.7633802665741449	0.825397815707003
14321	LAMA5-AS1	0.3011245	0.52198887	0.7634060471970315	0.8254073642629005
14322	MRPL47	0.30095792	0.07872535	0.7635326195706259	0.825507559785319
14323	ENSG00000253424	0.3006878	0.52327174	0.7637377234163694	0.825692648408897
14324	ZNF285BP	0.3006313	0.52132446	0.7637817893800601	0.8257124820564746
14325	ENSG00000285675	0.30060017	0.21910794	0.763806936202678	0.8257124820564746
14326	ARF4-AS1	0.30028543	0.19138569	0.7640463086238798	0.8259529199379706
14327	U1-1	0.3000156	0.51874626	0.7642519454857439	0.826156878982103
14328	ENSG00000287721	0.29998195	0.14456752	0.7642771931868217	0.8261658324930488
14329	MSMB	0.29995313	0.4124416	0.764299587905506	0.8261717016674953
14330	OOSP2	0.29989004	0.3676672	0.7643455270606476	0.8262030204385913
14331	ENSG00000244137	0.2997564	0.16291511	0.7644495312000386	0.82629710053447
14332	ENSG00000272334	0.29961127	0.5195419	0.7645592977889433	0.8263974049746073
14333	ENSG00000255301	0.29948828	0.51955867	0.7646529389040116	0.8264619322342764
14334	LINC01300	0.29909015	0.5170693	0.7649575050527138	0.8267360700649604
14335	WFDC8	0.29893792	0.23041101	0.7650721904198957	0.8268261357316494
14336	RBMXP4	0.2989317	0.28435624	0.7650747977782221	0.8268261357316494
14337	TRIM8-DT	0.2987163	0.23076929	0.7652427239861044	0.8269525601960614
14338	ENSG00000290335	0.29849994	0.39151457	0.7654089980248064	0.827113888512416
14339	DNAH3	0.29840875	0.083000444	0.7654774877070427	0.8271695445869961
14340	TMPRSS11A	0.29832962	0.157148	0.7655366297831231	0.8271931114113488
14341	ENSG00000287221	0.29781106	0.51569283	0.7659324991244009	0.8275510481531788
14342	JRKL-AS1	0.29775307	0.1860406	0.7659763364885059	0.8275730843520073
14343	ENSG00000233739	0.2977405	0.14558753	0.7659868825019995	0.8275730843520073
14344	POLR2C	0.2974835	0.079459876	0.7661829241151724	0.8277308871797695
14345	FOXL2NB	0.2974791	0.5184181	0.7661839336605707	0.8277308871797695
14346	ENSG00000286441	0.297438	0.4081577	0.7662189876174444	0.8277503939614516
14347	LINC01895	0.29679498	0.2031289	0.7667076760282463	0.8282599526880263
14348	HCFC1R1	0.29662612	0.15726611	0.7668381615216604	0.8283825374840688
14349	OR1L8	0.29614097	0.29949248	0.7672082543102523	0.8287170380683484
14350	DAG1	0.2961296	0.03821044	0.7672158804113808	0.8287170380683484
14351	ENSG00000250723	0.2959973	0.1715537	0.7673177142313665	0.8287846025950651
14352	ENSG00000244061	0.29599416	0.51278645	0.7673186350596387	0.8287846025950651
14353	LINC01744	0.29560527	0.19471997	0.7676155321573774	0.8290383939897974
14354	SRI-AS1	0.29549268	0.38437593	0.7677030080509851	0.8291144815166412
14355	ENSG00000267879	0.2953511	0.172466	0.7678103200395952	0.82918638709695
14356	RNF212B	0.29533994	0.11033858	0.7678195087614716	0.82918638709695
14357	RPL6P25	0.29533556	0.51280355	0.7678206690161785	0.82918638709695
14358	AHSA1	0.29529813	0.065371744	0.7678506834565846	0.8292004120849042
14359	ENSG00000286877	0.2952332	0.51478356	0.7678976638884316	0.8292327575846825
14360	CACNA2D3-AS1	0.29493865	0.36364177	0.7681265778274425	0.8294140992627951
14361	RENO1	0.2949279	0.077613086	0.7681337195932494	0.8294140992627951
14362	DIS3L2	0.2948507	0.016694242	0.7681920787772591	0.8294403319652114
14363	LAPTM4A-DT	0.29458413	0.5086126	0.7683959381224861	0.8295760895097458
14364	SERINC3	0.29457825	0.035695806	0.7683998362466774	0.8295760895097458
14365	GUCA1A	0.29457566	0.5075639	0.7684029871763954	0.8295760895097458
14366	FIBP	0.29427144	0.12193836	0.7686356108275135	0.8297851237022832
14367	C19orf47	0.29420048	0.08567211	0.7686895397050713	0.8298118686031691
14368	CSN2	0.29411635	0.50886935	0.7687525060815364	0.8298430505876059
14369	RPL7P26	0.29385647	0.5137736	0.768948109791796	0.8299622113267627
14370	C12orf73	0.2936763	0.052075688	0.7690885135251061	0.8300953574247127
14371	ENSG00000263424	0.29355058	0.27617425	0.76918507728244	0.8301627821524404
14372	LINC01447	0.29347542	0.23868991	0.7692419411141826	0.8302057543632478
14373	ENSG00000278464	0.293387	0.34173062	0.7693112835469207	0.8302621919235854
14374	ENSG00000288899	0.29336098	0.11626599	0.7693310550784849	0.8302651298690731
14375	KRT18P63	0.2930706	0.5086669	0.7695502948799077	0.8304649262079897
14376	CLXN	0.29291588	0.16057512	0.7696701525342778	0.8305758656262163
14377	ENSG00000287772	0.29288036	0.5057273	0.7696970731828132	0.8305865110321007
14378	C11orf16	0.29282328	0.42519343	0.7697426280134132	0.8305955607838812
14379	PSG6	0.29269236	0.3428363	0.7698389471333807	0.8306475759976375
14380	CHRNG	0.29262817	0.501294	0.7698920896479517	0.8306681063847559
14381	KY	0.2925392	0.10776217	0.7699581081371019	0.8307209311870921
14382	LINC01767	0.29233342	0.5016695	0.7701166739318648	0.83085519489419
14383	MED14P1	0.29222775	0.08610878	0.7701946364479717	0.8308900938821743
14384	TAC4	0.29221284	0.1871626	0.7702073621426633	0.8308900938821743
14385	ENSG00000288746	0.29219896	0.36910334	0.7702172700732908	0.8308900938821743
14386	ALLC	0.29176167	0.23083153	0.770552821633218	0.831178427942552
14387	ENSG00000235047	0.29165474	0.5022997	0.770634219030678	0.8312109946700028
14388	ENSG00000273998	0.2913844	0.50018775	0.7708417443519309	0.8313650621949177
14389	ENSG00000253923	0.2913548	0.34159458	0.7708624177245331	0.8313650621949177
14390	ENSG00000225711	0.29128668	0.5011613	0.7709157785736457	0.831385786716702
14391	RPL7AP10	0.29120088	0.5062003	0.7709784917427698	0.8314350065524593
14392	ENSG00000250060	0.29101014	0.37539223	0.771126877699149	0.8315766130075105
14393	SCAT8	0.29063094	0.27905527	0.7714176704271655	0.831871780031934
14394	IL20RA	0.29032075	0.10950678	0.7716542719089872	0.8320532235109239
14395	MATN1	0.29021847	0.25716475	0.7717330138689042	0.8321197039542091
14396	OR7D2	0.2901637	0.23872146	0.7717735786426455	0.8321336510186054
14397	ENSG00000289162	0.29015553	0.4997351	0.7717801240688802	0.8321336510186054
14398	ENSG00000216480	0.28995872	0.4983991	0.7719311395736932	0.8322411971697339
14399	LINC00485	0.28986558	0.49715948	0.7720029736438185	0.832300217190761
14400	ENSG00000287069	0.2896724	0.0460001	0.7721487298749253	0.8324389286809926
14401	ENSG00000287104	0.28957146	0.27284688	0.7722267621218241	0.8325046237007125
14402	ENSG00000231443	0.28884384	0.49929032	0.7727820701979065	0.8330110732119806
14403	RAB11FIP2	0.2887491	0.03436028	0.7728558331467879	0.8330537055397923
14404	XPA	0.2885539	0.03757851	0.7730049534573616	0.8331959987487074
14405	ENSG00000286823	0.28849947	0.155768	0.7730470987781137	0.8332229834730657
14406	ENSG00000254400	0.28840968	0.4942265	0.7731165898180287	0.8332764442574989
14407	AGKP2	0.2880479	0.5058354	0.7733867038314404	0.8335336779210225
14408	RPS3AP35	0.28798974	0.4947989	0.7734370530547158	0.8335694945149619
14409	LINC02603	0.2879363	0.13610981	0.7734787710558215	0.8335775597600283
14410	LINC02417	0.28793514	0.501045	0.7734753586388814	0.8335775597600283
14411	ENSG00000259468	0.28775176	0.34845126	0.7736188297868649	0.8336680246485646
14412	PTPRQ	0.2875117	0.08560046	0.7738020964990797	0.8338083647210135
14413	ENSG00000258751	0.28741163	0.13954565	0.7738792030114473	0.8338430265565859
14414	LINC00836	0.28726795	0.16415612	0.7739893986265531	0.833926603045886
14415	ZNF585B	0.28724834	0.03706144	0.7740040045389625	0.833926603045886
14416	LINC01095	0.28724253	0.22534095	0.7740081426561871	0.833926603045886
14417	PRAMEF4	0.28717068	0.50193506	0.7740590807941959	0.8339480719205534
14418	ENSG00000227042	0.28710058	0.13098395	0.7741164805251912	0.8339879732891412
14419	ARG1	0.28691688	0.1156402	0.774257907394236	0.8341218851466606
14420	ENSG00000258294	0.2866595	0.3535866	0.7744552546507653	0.8342975775021119
14421	THOC3-AS1	0.28634223	0.492079	0.7746976127446077	0.8345217410011039
14422	FCGR2B	0.2861442	0.48868284	0.7748510184762136	0.8346131449814127
14423	DUXA	0.2855933	0.23620865	0.7752702931871915	0.8350093497065035
14424	E4F1	0.28548765	0.056023806	0.7753521269810071	0.8350677802644196
14425	PNN-AS1	0.28529	0.48780546	0.7755044639369666	0.8351507382751526
14426	ENSG00000289688	0.2851132	0.20755859	0.7756389925091363	0.8352526998825793
14427	ENSG00000279459	0.2850913	0.49841493	0.7756505985212921	0.8352526998825793
14428	ENSG00000257568	0.28503624	0.3622194	0.7756983463785347	0.8352671768256912
14429	WNT10B	0.28478703	0.33290884	0.7758890942361322	0.8354540996575236
14430	LINC02788	0.28473836	0.39887473	0.7759266336411608	0.835474208296121
14431	ENSG00000286993	0.28471637	0.3345045	0.7759420816628395	0.835474208296121
14432	POTEA	0.2845708	0.18705891	0.7760542988315138	0.8355463697086346
14433	ENSG00000279339	0.28456324	0.35299787	0.7760605743211477	0.8355463697086346
14434	ENSG00000250501	0.28434244	0.23979491	0.7762291462817401	0.8356770291792277
14435	NDUFB2-AS1	0.28425533	0.3300122	0.7762971912516881	0.8357087412586149
14436	ENSG00000286841	0.2838035	0.48454234	0.7766431553338079	0.8360257383771917
14437	THRSP	0.28377706	0.3630729	0.7766626030354105	0.8360281928076573
14438	TP73-AS1	0.2836135	0.06781939	0.7767875949643361	0.8361257747131701
14439	ENSG00000288903	0.2833945	0.21618187	0.7769563606231977	0.8362340595106803
14440	LINC02173	0.28339446	0.48315296	0.7769568823487667	0.8362340595106803
14441	VN2R3P	0.28308237	0.27579468	0.7771946956211306	0.836420566485163
14442	ENSG00000285560	0.28307784	0.48349088	0.7771988712771289	0.836420566485163
14443	ENSG00000285987	0.2829383	0.0749275	0.7773050631254729	0.8364793928376965
14444	OR6N1	0.28233448	0.40268517	0.7777688471394606	0.8368860161296887
14445	TP53I11	0.28220227	0.036856722	0.7778687435118369	0.8369750120758177
14446	ENSG00000257390	0.28205156	0.14751011	0.7779845564527446	0.8370811296980945
14447	ZNF887P	0.2819178	0.17776605	0.7780877485460752	0.8371736633900437
14448	SLC10A1	0.2818539	0.22846687	0.7781364670347602	0.8372075841027519
14449	ENSG00000259620	0.28154594	0.28516862	0.7783735744034415	0.8374071871489847
14450	ENSG00000286123	0.28121504	0.14272329	0.7786255487797868	0.8376412612825692
14451	ENSG00000225519	0.2810741	0.3576586	0.7787341626270783	0.8377396008574148
14452	ENSG00000269373	0.2809658	0.35983297	0.778817093872616	0.8377918011356009
14453	ENSG00000230074	0.28089038	0.092575535	0.7788748262147305	0.8378214907899494
14454	HAX1	0.28088436	0.08105637	0.7788791024486137	0.8378214907899494
14455	ENSG00000228933	0.28029084	0.10997637	0.7793341299536141	0.8382477437943402
14456	LINC02414	0.28017217	0.3869219	0.7794265762524418	0.8383178083870709
14457	NPIPB9	0.28006014	0.15124008	0.7795110590549836	0.8383859733546342
14458	ENSG00000279621	0.28004438	0.47707018	0.7795243847288283	0.8383859733546342
14459	KCNJ1	0.27967536	0.2884738	0.7798071534518226	0.838634529367008
14460	ENSG00000289045	0.279308	0.47944722	0.780086964078112	0.8389013893683439
14461	MTHFD2L	0.2793055	0.0337856	0.7800897473439584	0.8389013893683439
14462	ENSG00000257761	0.2790536	0.31967315	0.7802836854905066	0.839091419145781
14463	ENSG00000234481	0.2785844	0.48010477	0.7806409031327628	0.8393272845861233
14464	SNHG6	0.2785357	0.07948536	0.7806807692678036	0.8393516161479114
14465	GNAT2	0.2784354	0.27541026	0.7807581974468644	0.8393977989064685
14466	LINC00933-1	0.2783591	0.3274498	0.7808145511059142	0.8394398527442394
14467	ENSG00000277543	0.2781758	0.47640073	0.7809559738320629	0.8395548249116714
14468	ENSG00000260997	0.27800286	0.3240264	0.7810878019976545	0.8396594728964434
14469	ZIC1	0.27734914	0.1470678	0.7815910104531166	0.8401076905276537
14470	ENSG00000235573	0.2773193	0.47306544	0.7816141484180432	0.8401140176939959
14471	ENSG00000235371	0.27729195	0.47596267	0.7816334852291663	0.8401162590202601
14472	LACTBL1	0.27724734	0.3322782	0.7816703824898743	0.84013737417493
14473	ENSG00000237626	0.27717713	0.10702506	0.7817235106228276	0.840175932913495
14474	GAS5-AS1	0.27710202	0.2688178	0.7817804725752326	0.8402186103477892
14475	ENSG00000261592	0.27704534	0.2205115	0.7818249572493634	0.8402478762387336
14476	PRR29-AS1	0.27697074	0.32792413	0.7818813288406261	0.8402801676919576
14477	ENSG00000268686	0.2769171	0.29696792	0.781924023145278	0.8402801676919576
14478	PRKX	0.27679822	0.038944505	0.7820142422210343	0.840340031944921
14479	ENSG00000289002	0.27675888	0.3349132	0.782043741314647	0.840353187725693
14480	CARM1	0.27653837	0.03214296	0.7822135705052178	0.8404741377972884
14481	COL9A3	0.27652386	0.12260642	0.7822253346623373	0.8404741377972884
14482	ENSG00000237126	0.27646428	0.21496287	0.7822711508570723	0.8405048209433789
14483	Metazoa_SRP-108	0.27605742	0.46967998	0.7825833005144391	0.8407845559699993
14484	USP12-AS1	0.27596173	0.18872544	0.782655967854768	0.8408390397057349
14485	ENSG00000257286	0.27594596	0.20689726	0.7826685455423479	0.8408390397057349
14486	AK6	0.2758158	0.06749917	0.7827680699920766	0.8409088586723026
14487	DPH1-AS1	0.27575216	0.12487996	0.782816356202274	0.8409421802333525
14488	AKNAD1	0.27571237	0.11257141	0.7828468224546267	0.8409563576179694
14489	ARMC6	0.27567145	0.06361694	0.7828791743965943	0.8409725599939416
14490	REPIN1-AS1	0.27559066	0.27772573	0.7829423514510221	0.8410128226211687
14491	ENSG00000288691	0.2754543	0.12551278	0.7830458394951659	0.841095932499627
14492	ENSG00000289253	0.27539197	0.46885267	0.7830939403941469	0.8411104944818846
14493	CD320	0.27518827	0.08582309	0.7832498539130005	0.8412408501324474
14494	ENSG00000255429	0.27513912	0.2028571	0.7832878643032697	0.8412523155803531
14495	ENSG00000255491	0.27512807	0.13448273	0.7832950787580588	0.8412523155803531
14496	LINC02860	0.2749967	0.3375561	0.783397284819318	0.8413155879511303
14497	LINC01487	0.27498442	0.31567553	0.7834058205928776	0.8413155879511303
14498	NPY5R	0.2747984	0.3187194	0.7835484615408301	0.8414502167754282
14499	ENSG00000251471	0.27467403	0.20370004	0.7836433333954013	0.8415335417149433
14500	CASC22	0.27434722	0.46591574	0.7838968137320383	0.8417500614125996
14501	ZNF227	0.2743095	0.048986513	0.78392474856612	0.8417614968617242
14502	LINC01173	0.27428257	0.18549345	0.7839443323247057	0.8417639647994294
14503	ENSG00000287119	0.27411163	0.46799365	0.7840762947974228	0.8418870971478788
14504	CCDC59	0.27405858	0.05936036	0.7841175165446508	0.8419127950764282
14505	NPW	0.2739833	0.15896702	0.7841753598270248	0.841956338143938
14506	LINC01756	0.27390614	0.26723966	0.7842353534574311	0.8419846408470539
14507	USP9Y	0.27383676	0.022827117	0.784288570315214	0.8420221961950285
14508	FUT9	0.27374765	0.1079282	0.784356921375619	0.8420768445064079
14509	ARIH2P1	0.27361944	0.46915877	0.7844531816209074	0.8421075890922607
14510	ENSG00000285612	0.27345252	0.24380691	0.784584445898372	0.8422098784631424
14511	ACTE1P	0.27339736	0.17961419	0.784624987216592	0.8422162675778874
14512	PRKCIP1	0.27316323	0.33680585	0.784803606114089	0.8423894138071141
14513	TBP	0.2731339	0.041425683	0.7848279461022661	0.8423894138071141
14514	MARK2P11	0.2731186	0.46782407	0.7848381883001884	0.8423894138071141
14515	GOLGA8UP	0.27276778	0.20384084	0.7851099205017003	0.8426370230965761
14516	LDHAL6B	0.27275395	0.46284983	0.7851207911204575	0.8426370230965761
14517	ENSG00000266774	0.2726593	0.46696052	0.7851910754320368	0.8426938841077538
14518	ENSG00000223559	0.27248022	0.46388063	0.7853302289090708	0.8427689346925654
14519	TRAPPC13	0.27197728	0.035780445	0.785716869641221	0.8431500816969209
14520	TAF1L	0.27178493	0.25533432	0.785865963769582	0.8432881032931802
14521	ENSG00000287305	0.2716879	0.4592897	0.7859410093163057	0.8433500489541339
14522	LINC01460	0.27158305	0.26564175	0.7860203482992926	0.8433794324566816
14523	ENSG00000224935	0.27150723	0.19647524	0.7860777891668765	0.8434109942478797
14524	LINC01898	0.27148545	0.45882943	0.7860966736671047	0.8434109942478797
14525	GTF2H3	0.2710108	0.04600376	0.7864599831080066	0.8437581956201384
14526	MRPS22	0.27089265	0.046422035	0.7865507189898535	0.8438369517396873
14527	ENSG00000287213	0.27068517	0.45811218	0.786711377518481	0.8439907180048682
14528	TRIM35	0.2705013	0.056759253	0.7868515500081095	0.8441197971646717
14529	RTN3P1	0.27047625	0.4677955	0.7868663639634127	0.8441197971646717
14530	AGAP14P	0.2704211	0.18061362	0.7869140917572947	0.8441524019824815
14531	IGSF1	0.27028266	0.083600976	0.7870196424012454	0.8442284361790354
14532	ARMS2	0.27004728	0.45941588	0.7872003349115624	0.8443664657061136
14533	EGR4	0.2697634	0.46346393	0.7874160629169801	0.8445420542668288
14534	ENSG00000279881	0.2696606	0.32046118	0.7874972991751119	0.8445919806904286
14535	MILIP	0.26957247	0.19627324	0.7875659982072777	0.8446470583984409
14536	GMNC	0.26945347	0.2011094	0.7876568344350091	0.8447072721996978
14537	ENSG00000222022	0.26925805	0.45870295	0.787806836822104	0.8448495340137154
14538	ENSG00000286295	0.2690738	0.31468862	0.7879492203577116	0.8449464059405862
14539	ENSG00000288724	0.26879525	0.21792454	0.7881609073578862	0.8451361855447396
14540	PTX4	0.26875442	0.46490723	0.7881903134676176	0.8451491079189282
14541	FARS2-AS1	0.2685728	0.26057443	0.7883351113622072	0.8452485359236611
14542	CYP7A1	0.2684762	0.24981993	0.7884079097765319	0.8453079786503204
14543	LINC02685	0.2683295	0.45477116	0.78852233045996	0.8453748199973391
14544	ENSG00000268087	0.26821575	0.10978429	0.7886090602875928	0.8454491902493219
14545	SERPINA10	0.26810867	0.32156867	0.7886915496052224	0.845519011176117
14546	ENSG00000269825	0.2680834	0.064169206	0.7887117781600141	0.8455208541651581
14547	ENSG00000272856	0.26795343	0.45576322	0.7888106940887043	0.8455908950588122
14548	ZKSCAN8P1	0.26765588	0.11082164	0.7890393774632607	0.8457878303550124
14549	ENSG00000251417	0.26764956	0.19902919	0.7890465095252077	0.8457878303550124
14550	ENSG00000234714	0.2675281	0.34852135	0.7891386489996521	0.8458679769542407
14551	LINC02233	0.2673856	0.12067604	0.7892481588623381	0.8459092724817733
14552	ARHGAP23P1	0.26738104	0.31460115	0.7892502740154814	0.8459092724817733
14553	HSPE1-MOB4	0.26736194	0.14503448	0.7892664075806277	0.8459092724817733
14554	UTS2R	0.26733708	0.46103725	0.7892813980661796	0.8459092724817733
14555	UTP6	0.2673035	0.032294128	0.7893115661224157	0.8459229878965074
14556	ENSG00000289591	0.26726118	0.1927286	0.7893444717691711	0.8459396365804378
14557	ENSG00000231092	0.2672101	0.33154425	0.7893834750571951	0.8459628192235049
14558	DCAF8L2	0.26660326	0.13153355	0.7898505193066607	0.8464447117027367
14559	DEFB122-1	0.26639265	0.450393	0.7900131918313628	0.846600409651733
14560	ENSG00000228144	0.26626295	0.18379721	0.7901119882192984	0.8466690197448211
14561	TRMT2B-AS1	0.26610863	0.16643451	0.7902322298036402	0.8467606030536156
14562	KLRD1	0.26584134	0.062932536	0.7904364295911102	0.8469421384018985
14563	ENSG00000280114	0.26572582	0.11664855	0.7905260726162989	0.8470195530092085
14564	ENSG00000280160	0.26567167	0.30673835	0.7905650559609837	0.8470426854235987
14565	PSPC1P1	0.2655577	0.13352084	0.7906553895467406	0.8471021969979358
14566	LINC00850	0.26545668	0.17434792	0.7907325908422301	0.8471476341180272
14567	ENSG00000240441	0.26503557	0.4537952	0.7910545528793452	0.8474366363702396
14568	SLC29A4P2	0.2649393	0.45017752	0.7911305940392968	0.8474639185129095
14569	NPSR1	0.2649387	0.082807064	0.7911322271862372	0.8474639185129095
14570	ADAM1B	0.26484695	0.26109996	0.7912013117749623	0.8475192794161523
14571	ENSG00000234318	0.2646838	0.44900745	0.7913277169861754	0.8476360372565113
14572	DBH	0.26461902	0.25753176	0.7913788350962481	0.847672147446707
14573	ENSG00000286045	0.26455462	0.17626855	0.7914279779585065	0.8477061403414351
14574	OR8D4	0.2644005	0.24803425	0.7915440235593358	0.847793143583094
14575	SMCP	0.26423815	0.44625568	0.7916720472265477	0.8478866569149069
14576	ENSG00000272181	0.26422215	0.44763255	0.7916835658532346	0.8478866569149069
14577	OR11H4	0.26398507	0.44672212	0.791866417822165	0.8480451885798688
14578	ENSG00000285731	0.26394585	0.09538897	0.7918964267070057	0.8480586763085295
14579	ENSG00000289049	0.26373535	0.44643793	0.792058629761779	0.8481557412759151
14580	ENSG00000215022	0.26372498	0.25801393	0.7920658093423982	0.8481557412759151
14581	C8A	0.26372492	0.15933697	0.7920673004354988	0.8481557412759151
14582	ENSG00000283546	0.2636879	0.4433345	0.7920970263095303	0.8481615907830318
14583	ENSG00000286698	0.26366118	0.44725916	0.7921152149558208	0.8481624172805313
14584	LINC01677	0.2634774	0.17244172	0.7922584719599983	0.8482662222540315
14585	B3GAT2	0.26335952	0.11558979	0.7923481628871433	0.8483372358692749
14586	FAM209B	0.26309258	0.25190914	0.7925536826905188	0.8485199674551046
14587	CNDP1	0.26298833	0.12284023	0.7926333529825661	0.8485679525049464
14588	LINC00538	0.26292577	0.44398072	0.7926828214829515	0.8486013729714428
14589	ENSG00000275185	0.2628906	0.31391594	0.7927072441368166	0.8486013729714428
14590	EVA1CP1	0.2628818	0.11930628	0.7927168478755576	0.8486013729714428
14591	SLC9B1P4	0.2627081	0.22269455	0.7928502873426294	0.8486879150843885
14592	C4BPAP1	0.26255167	0.29214957	0.7929714726572276	0.8487806571008807
14593	KLB	0.26244625	0.16406198	0.7930526612153282	0.8488423021258825
14594	LINC02121	0.26243055	0.44382384	0.7930639258721797	0.8488423021258825
14595	ENSG00000256916	0.26235765	0.35767764	0.7931212551264549	0.8488663490582
14596	LINC01850	0.26227033	0.21426432	0.7931856192709611	0.8489165795753338
14597	NADK2	0.26196745	0.034154054	0.793421051145643	0.8491498911847946
14598	ENSG00000235494	0.2616898	0.2213026	0.7936342095873498	0.8493593551740493
14599	TRAM1L1	0.26138535	0.21104272	0.7938663976681004	0.8495705050794672
14600	POLR2L	0.26129544	0.111735135	0.7939387674002977	0.8496292817399836
14601	ENSG00000236928	0.26118726	0.25320834	0.7940220873335475	0.8496811024208732
14602	ENSG00000231705	0.26110998	0.13764687	0.7940809838936445	0.8497067843035091
14603	PTPRD-AS1	0.2610856	0.3548426	0.7941015001206239	0.8497100668601908
14604	KMT2C	0.26068446	0.009777274	0.7944093371446842	0.8499647566795965
14605	TJAP1P1	0.26047352	0.30366954	0.794567954515748	0.8500784359815435
14606	NAV2-AS6	0.26035583	0.4413759	0.7946621524284436	0.8501605373351863
14607	ENSG00000287094	0.26030394	0.25609195	0.7947023994524245	0.8501849175864272
14608	ENSG00000253164	0.26016602	0.2961295	0.7948106802770701	0.8502820787797447
14609	ENSG00000228404	0.2599052	0.43746477	0.7950113718306882	0.8504033691826836
14610	TRPV5	0.25977826	0.17370167	0.7951079941851995	0.8504880422788861
14611	OCIAD2	0.25967288	0.047331963	0.7951899546532493	0.850557028898786
14612	ENSG00000285836	0.25918117	0.2755247	0.7955701937980109	0.8509076738392641
14613	ZNF565	0.2589386	0.04193578	0.7957559623647052	0.8510680691097238
14614	CYCSP4	0.25891444	0.4404255	0.7957725873514756	0.8510680691097238
14615	ENSG00000268790	0.2587758	0.21017385	0.7958804418682159	0.8511647251147113
14616	RPL37P12	0.25855345	0.4355453	0.79605342093651	0.8512936337293286
14617	SEMA5B	0.25846642	0.045915555	0.7961196781138364	0.8513457933812251
14618	ENSG00000272824	0.25827745	0.29625496	0.7962637789880109	0.8514624955349719
14619	AGO3	0.25822237	0.015829701	0.7963084161360776	0.8514740994755678
14620	LINC02553	0.25822005	0.19559643	0.7963096002385269	0.8514740994755678
14621	ENSG00000237921	0.2581498	0.43817312	0.7963628258606046	0.8515123154259556
14622	ENSG00000271670	0.25779188	0.23797059	0.7966398391508023	0.8517898097917613
14623	ENSG00000291078	0.2575204	0.11788176	0.796849994667745	0.8519771014628811
14624	ENSG00000229395	0.25736406	0.29312965	0.7969701347470612	0.8520868451284884
14625	ENSG00000223504	0.25727135	0.43445274	0.7970416972466348	0.8521446480167867
14626	METTL2B	0.25717345	0.03119723	0.7971176849824537	0.8521710586392072
14627	RPL22P24	0.2571569	0.43949312	0.797127065164392	0.8521710586392072
14628	YBX1P10	0.25714645	0.43716994	0.7971363964473244	0.8521710586392072
14629	ENSG00000286103	0.25707194	0.31950736	0.7971968632581832	0.8521982844242565
14630	ENSG00000278384	0.25686473	0.22930934	0.7973565448502224	0.8523327032338217
14631	LIMS3	0.25684136	0.43090457	0.7973751138430007	0.8523327032338217
14632	ENSG00000253400	0.25684026	0.43241152	0.7973750593282741	0.8523327032338217
14633	ENSG00000233242	0.2565753	0.29558793	0.7975779995273113	0.8524934356353242
14634	WFIKKN1	0.25641406	0.16867748	0.7977036515218632	0.852572786271979
14635	ITGB5-AS1	0.2564023	0.23406017	0.7977136364278087	0.852572786271979
14636	HSP90AB2P	0.25616768	0.1887735	0.7978938013583114	0.8527373993448416
14637	ENSG00000286979	0.2559562	0.18641795	0.7980543514408827	0.8528619952618209
14638	ADSL	0.25594726	0.041643493	0.7980642421708001	0.8528619952618209
14639	BTBD9-AS1	0.2559264	0.43046725	0.7980804370627373	0.8528619952618209
14640	ENSG00000285925	0.25544727	0.43309107	0.7984482571405098	0.8532176166555899
14641	POM121L2	0.25540575	0.35645747	0.7984834756146644	0.853236528108374
14642	GOLGA8VP	0.25505474	0.20525843	0.7987517580775505	0.8534670246371019
14643	ZKSCAN8	0.2548829	0.038382363	0.7988860465108358	0.8535917829823086
14644	C1orf105	0.25420436	0.13239293	0.799409803612054	0.8540577117348911
14645	ENSG00000286899	0.2540761	0.29451102	0.7995071975137688	0.854139054225528
14646	ENSG00000226130	0.25405926	0.42847177	0.7995210203256082	0.854139054225528
14647	LINC02379	0.25351748	0.42624882	0.7999401106216282	0.8544930467229387
14648	C7orf33	0.25341788	0.1829397	0.8000156649280378	0.8545550087884533
14649	ZNF341	0.2533311	0.048109382	0.8000838268747175	0.8546090719910726
14650	BMP8B	0.2530699	0.09440469	0.8002861525423703	0.8547876879457011
14651	GUSBP2-1	0.2529362	0.034343958	0.8003894051785789	0.8548417241290122
14652	TCEA1P3	0.25281125	0.21925958	0.8004864956916311	0.854926669894753
14653	RFC5P1	0.25262645	0.42714682	0.8006268469045118	0.8550578137320917
14654	LRRC66	0.25257918	0.041830443	0.8006645097620689	0.8550632418550471
14655	ENSG00000289261	0.2525693	0.4343671	0.8006670464616648	0.8550632418550471
14656	ENSG00000279464	0.2525533	0.42280653	0.8006858032920475	0.8550645215832138
14657	ENSG00000280132	0.2523848	0.17885974	0.8008141689064496	0.8551302599884171
14658	BBLN	0.2523815	0.1211965	0.8008176004511841	0.8551302599884171
14659	LINC01551	0.25225517	0.16346145	0.8009144575532894	0.8552149334282789
14660	CNOT6LP1	0.25217158	0.4250637	0.8009789581674214	0.8552650537162516
14661	ENSG00000286375	0.25186363	0.30519563	0.8012162119713186	0.8554335767025556
14662	TTC30A	0.2517003	0.13307473	0.8013416770861076	0.8555398020463304
14663	ENSG00000288015	0.25153232	0.07897721	0.80147381868601	0.855605849187174
14664	OR9H1P	0.2510191	0.28463888	0.8018713015096777	0.8559926486972157
14665	LYPD9P	0.2509527	0.24589135	0.8019221607040852	0.8560281758432166
14666	ENSG00000273139	0.25092945	0.4194379	0.8019407296532404	0.8560292333060103
14667	ZBED4	0.25084242	0.032091856	0.8020072065316179	0.8560626645261541
14668	SORD2P-1	0.25075144	0.26576018	0.8020777079314938	0.8561191526575462
14669	FAM98A	0.25071022	0.0478176	0.8021089881289923	0.8561337754280695
14670	ENSG00000256321	0.25068262	0.24397089	0.8021302415626794	0.8561376956914777
14671	OR2AT2P	0.25056106	0.41855586	0.8022255224937949	0.8561864792518034
14672	LINC02457	0.25055668	0.1674246	0.8022282962681299	0.8561864792518034
14673	RCN1P2	0.2505556	0.3135993	0.8022286923853246	0.8561864792518034
14674	OR5H1	0.25015375	0.42338064	0.8025370745308836	0.8564592929414658
14675	RNU4-13P	0.24996626	0.42021474	0.8026836151353107	0.856578136693241
14676	FBXL4	0.2498451	0.021665825	0.8027779297521274	0.8566412398779275
14677	ENSG00000287769	0.24976361	0.11080776	0.8028400675127976	0.8566887746288804
14678	MICOS13	0.24972798	0.12833107	0.8028685052895916	0.8567003477495188
14679	LINC01423	0.249651	0.30385026	0.8029268875853679	0.8567438719435624
14680	DNAJC9-AS1-1	0.24944942	0.117893204	0.8030837585733177	0.8568924819238262
14681	SEPTIN7P12	0.24938478	0.41739196	0.8031341456370827	0.8569274692542813
14682	ENSG00000262313	0.24925813	0.42107198	0.8032297960703683	0.8570107490696024
14683	FAM86B1	0.24920641	0.19645816	0.8032723657173727	0.8570373916198457
14684	ENSG00000272070	0.24906321	0.23503861	0.8033804341965715	0.8570840353716564
14685	AKAP3	0.24905905	0.11552829	0.8033853718438315	0.8570840353716564
14686	ENSG00000287459	0.24903677	0.41533473	0.8034040832610245	0.8570840353716564
14687	LARGE-AS1	0.24899168	0.13106756	0.803438150478492	0.8571011173367821
14688	SVIL-AS1	0.24896307	0.11964912	0.8034590067079992	0.8571011173367821
14689	CD160	0.24888594	0.18285188	0.8035200911758291	0.8571148680932418
14690	ENSG00000258773	0.24888396	0.15338849	0.8035209879884342	0.8571148680932418
14691	ENSG00000278766	0.2486724	0.20533492	0.8036830948519554	0.8572126804893122
14692	ENSG00000254031	0.248442	0.20380041	0.8038644093969487	0.8573685146151385
14693	SPINK2	0.24718979	0.2820234	0.8048313588605785	0.8583058320294423
14694	ENSG00000218521	0.24699555	0.41468185	0.8049808120519535	0.8584088200518105
14695	NPIPB8	0.24651141	0.10576916	0.8053568879989077	0.8587158375322037
14696	ENSG00000279778	0.24645138	0.41050437	0.8054037288763257	0.8587469793711671
14697	ENSG00000249019	0.24634217	0.2823923	0.8054850750671119	0.8587877127926485
14698	LINC01940	0.24601655	0.4113156	0.8057391411169968	0.858935350775262
14699	IARS2P1	0.24579549	0.41461456	0.8059080527257684	0.8590966081833389
14700	LINC02257	0.24576083	0.15054272	0.8059374617403803	0.8591091522597197
14701	LINC01297	0.24569084	0.40960854	0.8059918508216584	0.8591483233296076
14702	ENSG00000276412	0.24558432	0.1682702	0.8060737399514253	0.8591979991716355
14703	ENSG00000263235	0.2453526	0.2601593	0.8062533119497316	0.8593329784488516
14704	ENSG00000234726	0.24526657	0.3069666	0.8063194725768449	0.859384685726887
14705	ENSG00000289205	0.24521594	0.4113792	0.8063577573652561	0.8593878727195247
14706	CYP26C1	0.24502574	0.23305711	0.8065040990884765	0.8595062176914461
14707	ENSG00000242154	0.24488935	0.15855837	0.8066095330074673	0.8595997688724974
14708	ENSG00000274177	0.24467877	0.4074291	0.8067753119540102	0.8597069208473788
14709	ZNF209P	0.2444695	0.27804968	0.8069351182530108	0.8598526594316344
14710	DMBX1	0.2442347	0.31090474	0.8071193928182768	0.8600113819982156
14711	ENSG00000289565	0.24398798	0.17410123	0.8073064976751592	0.860164167233258
14712	ENSG00000277301	0.2439544	0.1791773	0.8073334344681614	0.860164167233258
14713	FOXN3-AS2	0.24392436	0.40560886	0.8073595240481253	0.8601731447907501
14714	ENSG00000250132	0.243813	0.17233278	0.8074435913046055	0.8602250713050029
14715	OR8B8	0.24356999	0.40846252	0.8076317774378468	0.8603314513325662
14716	ENSG00000279278	0.24352752	0.17610522	0.8076655707568228	0.8603449015071009
14717	ENSG00000228538	0.24350819	0.28365216	0.8076797376114035	0.8603449015071009
14718	MROH5	0.24341951	0.15073684	0.8077499475086372	0.8604008693244589
14719	ENSG00000264595	0.24332452	0.29578155	0.8078219585105979	0.8604399329735148
14720	ENSG00000254702	0.24325588	0.40928328	0.8078741475797132	0.8604767008341215
14721	ENSG00000286717	0.2431311	0.14812458	0.8079726251169219	0.8605251268030764
14722	ENSG00000266202	0.24307965	0.073094346	0.8080127848096557	0.8605490780680287
14723	ENSG00000284607	0.24299356	0.404767	0.8080796454280029	0.8605724963785337
14724	ENSG00000253887	0.24297003	0.2791999	0.8080946243047875	0.8605724963785337
14725	ENSG00000267188	0.24294476	0.24225593	0.8081176983567988	0.8605724963785337
14726	TBC1D26-AS1	0.2429289	0.40469018	0.8081296776547602	0.8605724963785337
14727	LINC02942	0.24267189	0.09293428	0.8083276418220131	0.8607338136892045
14728	CCDC47	0.242587	0.031985067	0.8083940957844202	0.8607857540672081
14729	HYAL1	0.24248444	0.07347511	0.8084736542045491	0.8608516456204904
14730	CRLF3	0.24232773	0.02437908	0.808594253307639	0.860961232892588
14731	ENSG00000256757	0.2420897	0.40381235	0.8087791623104487	0.8611392886764376
14732	ENSG00000263683	0.24187674	0.29525676	0.8089439077329372	0.8612800497154621
14733	KRTAP3-1	0.24175462	0.404784	0.8090377647747012	0.8613541685311379
14734	ENSG00000286504	0.2417377	0.40330154	0.8090517274381448	0.8613541685311379
14735	OR2AJ1	0.24160556	0.27625272	0.8091538076967268	0.8614251825900182
14736	LINC01938	0.2414655	0.23782298	0.8092620797722447	0.8615162594215668
14737	CTH	0.24144968	0.06463204	0.8092747399737068	0.8615162594215668
14738	G6PC2	0.24138945	0.29521382	0.8093208316799934	0.8615464928333039
14739	ENSG00000251177	0.24122016	0.28403407	0.8094521442988778	0.8616486080936161
14740	KCNV1	0.24106804	0.2734829	0.809569235108029	0.8617544123650964
14741	OTUD6B-AS1	0.24086979	0.07881726	0.8097244896585154	0.8618610938494752
14742	ENSG00000267439	0.24084917	0.20228282	0.8097402486117508	0.8618610938494752
14743	TPPP2	0.24042252	0.25745478	0.81007134465005	0.8621758133923754
14744	ENSG00000227029	0.24028626	0.40479097	0.8101737433895237	0.8622659532210645
14745	ENSG00000232140	0.24015091	0.4020116	0.8102800629243725	0.8623602619116439
14746	STRA8	0.2400027	0.22526707	0.8103958758142755	0.8624269746591694
14747	NSL1	0.23977871	0.026234016	0.8105694501432326	0.8625562459532892
14748	PABPC1L	0.23977764	0.036515564	0.8105704851032973	0.8625562459532892
14749	CIDECP1	0.23967715	0.093625665	0.8106477376887693	0.862600754506013
14750	EPHB6	0.23965016	0.092804454	0.8106694347080106	0.8626049934757396
14751	KLK14	0.23932613	0.16271472	0.8109195767741749	0.8628246257849558
14752	ENSG00000267731	0.239034	0.19039978	0.8111456845152545	0.8630174683647694
14753	ENSG00000258214	0.2389597	0.27246395	0.8112056910508283	0.8630624561477155
14754	ENSG00000287155	0.2387291	0.15788218	0.8113825895666009	0.8631987623042526
14755	ENSG00000260206	0.2387048	0.3980057	0.8114015785666838	0.8631987623042526
14756	CLU	0.23858754	0.04961992	0.8114929075550956	0.8632555519719862
14757	GABRG3-AS1	0.2379971	0.08592694	0.8119502296363655	0.8636281732227793
14758	SLURP2	0.23776026	0.2688897	0.8121333457483442	0.8637852110088862
14759	ENSG00000275400	0.237669	0.20845914	0.812205832043392	0.8638434404710749
14760	ENSG00000220913	0.23757587	0.23004813	0.8122759209249535	0.8638770791681752
14761	SDAD1P1	0.23756407	0.15786701	0.8122866976167337	0.8638770791681752
14762	LINC02814	0.23755784	0.08752735	0.8122906783668886	0.8638770791681752
14763	ENSG00000272735	0.2374971	0.39674562	0.8123372696513758	0.863907762605811
14764	OR10G3	0.23743586	0.18996844	0.8123838674478743	0.8639384516285942
14765	LINC02388	0.2373109	0.07736559	0.8124824056569986	0.8640243747010354
14766	LINC02951	0.23716608	0.07634732	0.8125944448186153	0.8640960013803747
14767	BLZF1	0.2371557	0.02707624	0.8126029914825175	0.8640960013803747
14768	BASP1-AS1	0.23690468	0.08131533	0.8127982114864958	0.8642847195879505
14769	C5orf58	0.23687814	0.2636798	0.8128189365008915	0.8642864191475025
14770	ENSG00000254001	0.23683354	0.39345148	0.8128530534509757	0.8642864191475025
14771	ENSG00000237718	0.2365298	0.23623519	0.8130877503797357	0.8644415951968643
14772	ENSG00000258535	0.23636611	0.14977202	0.8132156222388074	0.8645586685540201
14773	SPATA31C2	0.2362295	0.394869	0.8133200084881477	0.8646130186940517
14774	LRRC46	0.23618087	0.19732116	0.8133586632493945	0.864635236474984
14775	TSSK5P	0.23576593	0.3973257	0.8136776791588092	0.8649554827372398
14776	RNFT1-DT	0.23568651	0.21385454	0.8137414865213294	0.8650044292022985
14777	ENSG00000258830	0.23554134	0.10507036	0.8138548756976118	0.8651060776793116
14778	ENSG00000286827	0.23531158	0.09072612	0.8140326837382117	0.865257309455057
14779	ENSG00000243613	0.23521341	0.121955365	0.814109287158393	0.8653198460371797
14780	SPACA9	0.23488082	0.11751492	0.8143666497709192	0.8655556137444721
14781	DUT-AS1	0.23485182	0.09880992	0.8143897166650977	0.8655612392709777
14782	PIH1D2	0.23446724	0.09872809	0.814687081453329	0.8658216418487441
14783	ENSG00000288986	0.23437266	0.39279348	0.8147596919270823	0.8658788703809234
14784	ENSG00000279428	0.2336413	0.38657376	0.8153301323731382	0.8664094701007503
14785	ENSG00000287174	0.2332967	0.3868977	0.8155969686442809	0.8666173807911499
14786	ENSG00000223918	0.23325923	0.3908646	0.8156236809371955	0.8666268549109694
14787	CCT7P1	0.23306645	0.38755298	0.8157750255297527	0.8667687516254204
14788	ENSG00000253281	0.23271373	0.29223022	0.8160493329399066	0.8669845412114137
14789	ENSG00000250917	0.232595	0.048888247	0.8161418260557358	0.8670536534756587
14790	ENSG00000204850	0.23258132	0.38942006	0.8161499942845849	0.8670536534756587
14791	ENSG00000272372	0.23238593	0.38626355	0.8163032828062313	0.8671975843389583
14792	LINC02092	0.23231205	0.38306615	0.8163625672929602	0.8672416461689879
14793	COX8A	0.23197913	0.16643718	0.8166195142413326	0.8674891313554516
14794	ENSG00000278376	0.23196469	0.16760075	0.8166311603911447	0.8674891313554516
14795	PPM1M	0.23183562	0.13129736	0.8167314821443247	0.8675578518369359
14796	PDZPH1P	0.23146452	0.118389934	0.8170189413003891	0.8677874850802928
14797	ENSG00000288538	0.2310229	0.1430368	0.8173609491213829	0.8680750114564609
14798	RPP14	0.23099513	0.036834177	0.8173839350301613	0.8680804917367906
14799	IL12A-AS1	0.23050831	0.059443496	0.8177620323463712	0.8684117815877024
14800	ENSG00000258302	0.23032732	0.06650159	0.8179026557809035	0.8685177394509036
14801	MAGEB17	0.23019297	0.2665612	0.8180036014263632	0.8685511438799981
14802	ENSG00000285849	0.23017384	0.2869988	0.8180211880509759	0.8685511438799981
14803	GABRD	0.22977948	0.2914868	0.8183287428737567	0.8688375764812655
14804	ENSG00000260515	0.22954409	0.15631406	0.8185099035165128	0.8690109723870049
14805	FIS1	0.22940065	0.055345442	0.8186226215173902	0.8691116968465383
14806	NUCKS1	0.22930269	0.018503629	0.8186979261886644	0.8691726969595722
14807	TEX28P1	0.2290737	0.3793391	0.8188760545664563	0.8693049529195233
14808	GPR101	0.22903098	0.381088	0.8189081664963458	0.8693200918175665
14809	ENSG00000228826	0.22900404	0.21738105	0.8189294002711185	0.8693236824937969
14810	ENSG00000260303	0.22838068	0.3808427	0.8194128640797846	0.8696671088354831
14811	GAS8-AS1	0.22821501	0.38080007	0.8195414495495852	0.8697837966691881
14812	LINC01429	0.22807866	0.11463636	0.8196495375973631	0.869879553282404
14813	GTF2IRD1P1-1	0.22802007	0.12401174	0.8196933763785792	0.869907120598079
14814	UBE2Q2P13-1	0.22787085	0.29334733	0.8198110494037257	0.8700130422738545
14815	ENSG00000259182	0.22751532	0.3778297	0.8200861635906851	0.8702481095321344
14816	RPL12P38	0.22748393	0.3785571	0.8201101052429897	0.8702545521032666
14817	SEPTIN7P10	0.22740863	0.37617937	0.8201699355908509	0.870289002633623
14818	EPC1-AS1	0.22739847	0.08939624	0.8201783130080802	0.870289002633623
14819	AGBL4-AS1	0.2271966	0.21327598	0.8203334248952424	0.8704346252434582
14820	MRPL49	0.22713955	0.11613323	0.8203794840300003	0.8704455653592381
14821	GFRA3	0.22701623	0.12753114	0.8204745073183797	0.8705274207457939
14822	SERHL	0.22687748	0.11371186	0.8205818562535429	0.8706223498515225
14823	ENSG00000286690	0.22679596	0.24072348	0.8206463341479525	0.8706704098061605
14824	ENSG00000287910	0.22658023	0.15365541	0.8208141964252375	0.8707929707756838
14825	DHRS2	0.22632803	0.21022841	0.8210093042568216	0.8709620106458708
14826	OR10H1	0.22586364	0.37106803	0.8213723720969489	0.8712731989160283
14827	ENSG00000289901	0.22585922	0.11256722	0.8213742102147099	0.8712731989160283
14828	ENSG00000223393	0.22566442	0.08904071	0.8215262991978934	0.8714037274364256
14829	ENSG00000273454	0.22565421	0.27288768	0.8215330512615248	0.8714037274364256
14830	LINC02252	0.22550867	0.25660697	0.8216473737171321	0.8714906867667231
14831	ENSG00000203620	0.22548053	0.18376005	0.8216687213480498	0.8714906867667231
14832	ENSG00000284071	0.2250599	0.37096938	0.8219964058614304	0.8717243243170718
14833	ENSG00000267342	0.22502857	0.37049642	0.8220210224661257	0.8717314464418325
14834	EHD3	0.22489999	0.05770523	0.8221202028066422	0.8717986550590742
14835	ENSG00000272858	0.22470818	0.24667901	0.8222706899539727	0.871939248745287
14836	SNX18P9	0.22466236	0.25501898	0.8223056479109863	0.8719562897814195
14837	MYMK	0.22464012	0.37065312	0.8223225710399087	0.8719562897814195
14838	ENSG00000236948	0.22457062	0.10293104	0.8223761152422004	0.8719940788656929
14839	LINC00922	0.22427703	0.069264665	0.8226048539595765	0.8721839670727628
14840	ENSG00000285191	0.22423403	0.37267867	0.8226367342549917	0.8721944587478955
14841	ENSG00000255074	0.22408764	0.373655	0.8227498703823962	0.872271225031667
14842	FAM9A	0.22407219	0.371936	0.822762874257764	0.872271225031667
14843	LINC02291	0.22367163	0.16762926	0.8230758714071074	0.872546069307602
14844	GTF2H2B	0.22350802	0.04703242	0.8232029522024038	0.8726617912480443
14845	ENSG00000234763	0.22339074	0.18088683	0.8232946608208749	0.8727400115948315
14846	ENSG00000234459	0.22256516	0.26525584	0.8239359300269443	0.8732989489848647
14847	ADCY10P1-1	0.22202843	0.092951074	0.8243541527536293	0.873710982888899
14848	ALG10B	0.22181873	0.0948535	0.8245175249348512	0.8738460995729479
14849	ENSG00000290703	0.22177395	0.36725187	0.8245511303286744	0.8738626973829334
14850	ENSG00000249679	0.22169961	0.10081872	0.824609925382118	0.8739059899949594
14851	ENSG00000285960	0.22139142	0.09640642	0.8248490750294256	0.874095431317529
14852	LHX5	0.22104849	0.36692715	0.8251151360779041	0.8742891902939963
14853	OR8D1	0.22096957	0.36333525	0.8251786241047525	0.8743184142349653
14854	ENSG00000260362	0.22092195	0.3643917	0.8252149927005646	0.874337925123626
14855	ENSG00000289159	0.22085981	0.3004518	0.8252647258867901	0.8743525720397465
14856	ENSG00000159239	0.22056773	0.084484905	0.8254893343869228	0.8744942506251492
14857	LINC02286	0.2205248	0.17846316	0.8255240388466967	0.8744942506251492
14858	R3HDM2P2	0.22052163	0.36567232	0.8255253835099075	0.8744942506251492
14859	OR6F1	0.22051695	0.36431798	0.8255298211023832	0.8744942506251492
14860	ENSG00000289320	0.22043669	0.21897745	0.8255928967443401	0.8745290254204833
14861	ALX4	0.220387	0.1502929	0.825631787918945	0.8745511986791835
14862	FUT1	0.22027652	0.12257072	0.8257174652131121	0.8746039046665245
14863	ENSG00000279071	0.21971738	0.26650524	0.8261525739491481	0.8749654673815788
14864	ENSG00000287825	0.21949288	0.20806955	0.8263272643402699	0.8750663596163265
14865	ATXN2	0.21948525	0.011126148	0.8263337634670087	0.8750663596163265
14866	GAPVD1	0.21899602	0.016764238	0.8267147305841664	0.8753936497061913
14867	ENSG00000267645	0.21876019	0.038253136	0.8268985917140041	0.875493154023015
14868	ENSG00000267408	0.21857066	0.366643	0.8270417761519098	0.8756257156066984
14869	ENSG00000253204	0.21845898	0.35876706	0.8271331895031978	0.8757034602784253
14870	ENSG00000285082	0.21809693	0.057759948	0.827415292633912	0.875944998275788
14871	ROPN1B	0.21770595	0.24948563	0.8277187032942448	0.8761629444158414
14872	GPC5-AS1	0.21767263	0.18020684	0.8277447479670501	0.8761629444158414
14873	WDR53	0.2176704	0.06642723	0.8277471063234552	0.8761629444158414
14874	PRKACB-DT	0.21742044	0.21587801	0.8279423129100831	0.8763314732790373
14875	URGCP	0.2173725	0.020533135	0.8279792159843637	0.8763514857641067
14876	SNX4	0.21703584	0.017390689	0.8282413835041884	0.8766099170608543
14877	RPL23AP3	0.21698427	0.35660958	0.8282814917474384	0.8766333148986515
14878	CTD-2350J17.1	0.21677737	0.12382891	0.828442869562616	0.8767850577436871
14879	ENSG00000242072	0.21672049	0.2883637	0.8284881761750686	0.8767948973894055
14880	ENSG00000258874	0.21664195	0.35838363	0.8285467361970474	0.8768187617472634
14881	ENSG00000225284	0.2164802	0.35769245	0.828672975494582	0.8768662314473339
14882	SNHG9	0.21638842	0.19815153	0.8287467594091437	0.8768970469691135
14883	UBE2Q1-AS1	0.21626002	0.3624218	0.8288416043507283	0.8769402404821467
14884	LINC01273	0.21606845	0.12314251	0.8289942946278017	0.8770388790799954
14885	ENSG00000267638	0.21604519	0.20971598	0.8290133121913139	0.8770388790799954
14886	FRG1BP	0.21603055	0.049363565	0.8290242049208953	0.8770388790799954
14887	CCDC74BP1	0.21600126	0.24709937	0.8290428913033272	0.8770388790799954
14888	ENSG00000285597	0.21595833	0.3583301	0.8290786568126653	0.8770576623683186
14889	ENSG00000275759	0.21581191	0.35467604	0.8291947428377799	0.8771423578658921
14890	ENSG00000286063	0.21577388	0.15831228	0.8292243907129999	0.8771546664409424
14891	CBX5	0.21561585	0.022349654	0.8293475865029054	0.8772468725975474
14892	HRG	0.21554299	0.19752549	0.8294030870208976	0.8772674688157006
14893	ENSG00000239486	0.2153613	0.11559812	0.829546799296192	0.8774004177083089
14894	ENSG00000250024	0.21532945	0.24421404	0.8295702793963611	0.8774061956441586
14895	LINC02040	0.21491301	0.35083407	0.8298966707937614	0.8777209087197964
14896	CENPS	0.2149024	0.06644864	0.8299038819253978	0.8777209087197964
14897	GARIN5B	0.2146491	0.20088522	0.8301002521543104	0.8778713967905362
14898	LINC02191	0.21453318	0.19753341	0.8301897844855268	0.8779279505944882
14899	NRBP1	0.21438098	0.028326461	0.83031028953684	0.8780172517993798
14900	SURF2	0.2141203	0.11834955	0.8305139520309535	0.8782135460448477
14901	NUTM2A	0.21360898	0.2647415	0.8309122720401956	0.878520285369058
14902	PLA2G12AP1	0.21338695	0.3509114	0.8310843880218914	0.8786641090703647
14903	GPR180	0.21322995	0.03249873	0.831207198224096	0.8787748716755033
14904	NAA38	0.21280122	0.02549467	0.8315417964394567	0.8790331995356473
14905	HMX1	0.21264833	0.2373358	0.8316609131171802	0.8791400353169324
14906	ENSG00000229740	0.2126063	0.3479039	0.8316940111763578	0.8791559390537297
14907	CHRNA4	0.21232781	0.21101479	0.8319115947880265	0.8793668513780619
14908	ENSG00000260805	0.21186619	0.209752	0.8322708015602542	0.8796892647403308
14909	ENSG00000286805	0.21176484	0.17482546	0.8323492729162291	0.8797531122210904
14910	PEX7	0.21157409	0.02926352	0.8324987470126901	0.8798729052440313
14911	ERMARD	0.21144727	0.027131509	0.8325976640161503	0.8799583532404125
14912	ENSG00000283286	0.21131095	0.27558059	0.8327041549657148	0.8800327033685709
14913	ENSG00000284646	0.21081385	0.19494283	0.8330902228992734	0.8804025015678656
14914	ENSG00000259044	0.21058162	0.11675931	0.8332717884527663	0.880575269173925
14915	C16orf78	0.21036129	0.19518921	0.8334449293355823	0.880720014946276
14916	S100A6	0.21029566	0.07603994	0.8334958284275513	0.8807546892213278
14917	ENSG00000287667	0.21006986	0.34384257	0.8336719701213822	0.8808887747339279
14918	ENSG00000254851	0.21006218	0.34546116	0.8336769857065438	0.8808887747339279
14919	FANCM	0.20961769	0.032539733	0.8340251776506021	0.8812080183605054
14920	SCNN1D	0.20960687	0.059473183	0.834033405360673	0.8812080183605054
14921	SRRM1P3	0.20957941	0.112299934	0.8340547566408041	0.8812114583635745
14922	ENSG00000287959	0.20939878	0.3416758	0.8341961546257946	0.8813226089722511
14923	ENSG00000228351	0.2093129	0.110668525	0.8342619976951592	0.8813539301405515
14924	ENSG00000233656	0.20909633	0.113989435	0.8344321081557893	0.8814451450411426
14925	NPPA	0.20908576	0.16343708	0.8344388400250875	0.8814451450411426
14926	LINC00705	0.20901233	0.16367264	0.8344956091786213	0.8814514186762908
14927	ZNF630-AS1	0.20900857	0.13702567	0.8344990801809461	0.8814514186762908
14928	LINC02242	0.20865272	0.24302171	0.8347779819427494	0.8816503972033228
14929	ENSG00000286862	0.20862181	0.14693885	0.8348025485069152	0.8816572220166939
14930	ENSG00000235813	0.20851012	0.34051687	0.83488933615702	0.8817297584562156
14931	ENSG00000287552	0.20832834	0.21479034	0.8350320586063225	0.8818231164073966
14932	ADRM1	0.2077135	0.063243926	0.8355110491826261	0.8822620357755709
14933	ENSG00000258039	0.20769966	0.19374886	0.8355201561850134	0.8822620357755709
14934	ANKRD12	0.20705415	0.010660318	0.8360255130267625	0.8826999638656913
14935	PNLDC1	0.20675066	0.16936854	0.8362627614658384	0.8829121725282038
14936	LINC01720	0.20672661	0.11274251	0.8362820366620605	0.882913381202988
14937	ENSG00000285535	0.20664789	0.100033514	0.8363427362647724	0.8829155547141017
14938	ENSG00000225457	0.20660521	0.116156384	0.8363747475156315	0.8829155547141017
14939	ENSG00000267338	0.20636217	0.33813453	0.8365650629712094	0.8830151343089817
14940	CPT1A	0.2063466	0.017596759	0.8365778728410508	0.8830151343089817
14941	ZNF879	0.20624766	0.078572445	0.836655057694957	0.8830391850808196
14942	ENSG00000289197	0.20622042	0.10525634	0.8366763526669002	0.8830425223157865
14943	APBB3	0.20616658	0.05207096	0.836718821623839	0.883068206307436
14944	RPL26L1-AS1	0.20561746	0.2055523	0.8371479343211364	0.8834827952836923
14945	GSK3A	0.20501615	0.045617808	0.837617113750839	0.8838345829972828
14946	ENSG00000259661	0.20501015	0.33297375	0.8376225649681746	0.8838345829972828
14947	ENSG00000280171	0.2050043	0.21604861	0.8376264666822169	0.8838345829972828
14948	TIMM9	0.20488319	0.04722664	0.8377210830395064	0.8839015192004047
14949	NETO1-DT	0.20487434	0.22965403	0.8377262047142691	0.8839015192004047
14950	ENSG00000254680	0.2048469	0.33532336	0.8377483732835568	0.8839057584695623
14951	ENSG00000260145	0.20470686	0.20476675	0.8378587266491597	0.8840030390493279
14952	ENSG00000267665	0.20456536	0.3315656	0.8379703644314942	0.8840499418136197
14953	DNTT	0.20434865	0.18784209	0.8381384357132036	0.8841832143832934
14954	LINC01431	0.20411308	0.25910765	0.8383223291812638	0.8843580526930482
14955	ENSG00000225790	0.20391856	0.25644246	0.8384741023573065	0.8844415239585875
14956	B4GALT1-AS1	0.20383993	0.16645995	0.8385358860499186	0.8844780092942112
14957	ENSG00000276791	0.2038274	0.19440617	0.8385450164504586	0.8844780092942112
14958	ENSG00000253270	0.20354469	0.1869629	0.8387658543327636	0.8846534604153367
14959	HERC2P2	0.20343484	0.023871891	0.8388522904614628	0.8847254638185156
14960	ENSG00000250541	0.20331731	0.14018303	0.8389427731877906	0.8847883733049768
14961	TMEM132D-AS1	0.20326239	0.33495587	0.838984613620763	0.8847883733049768
14962	ENSG00000235347	0.20310113	0.33227593	0.8391120153068761	0.8848473637265121
14963	LGALS17A	0.20310012	0.33157668	0.83911323061017	0.8848473637265121
14964	LINC01206	0.20305777	0.1242962	0.8391469813217411	0.8848537106944515
14965	LINC02013	0.20272242	0.22696729	0.8394073360095609	0.885061673429039
14966	RN7SKP37	0.20249434	0.32968703	0.8395870441554507	0.8852319890073428
14967	LINC00868	0.20242712	0.21622965	0.8396402795588495	0.8852689515449218
14968	ENSG00000273628	0.202388	0.16565807	0.839669091118588	0.8852801619280132
14969	DCAKD	0.20233524	0.019651564	0.8397113150311268	0.885305512435285
14970	CKAP2-DT	0.2019079	0.3278512	0.8400457878075822	0.885638972411371
14971	ENSG00000290035	0.20177084	0.14293334	0.8401515037715854	0.8857120760866076
14972	LINC00392	0.20152743	0.15922146	0.8403410770971529	0.8858543980534495
14973	ENSG00000253778	0.20129083	0.15546614	0.8405278445200313	0.8859745665029541
14974	BRD7P2	0.20106073	0.19823162	0.840707994387003	0.8861260965035772
14975	OR52N2	0.2009755	0.23032238	0.8407736895620702	0.8861718123601435
14976	ENSG00000287420	0.2006755	0.1348154	0.8410084798263763	0.8863660769290758
14977	ENSG00000289034	0.20054719	0.32554933	0.8411092202482243	0.8864296133286441
14978	ENSG00000259314	0.20052794	0.10421726	0.8411238111730266	0.8864296133286441
14979	ENSG00000241679	0.20050849	0.1581185	0.8411402738183905	0.8864296133286441
14980	C22orf31	0.20050678	0.27281928	0.8411415752580526	0.8864296133286441
14981	ENSG00000260051	0.20041716	0.26900986	0.8412110672568099	0.8864743236964339
14982	ENSG00000258538	0.20038168	0.32523316	0.8412386118728346	0.8864743236964339
14983	ULK4P2	0.20033406	0.18748812	0.8412743159966741	0.8864927649717842
14984	GOLGA8J	0.19994964	0.18145867	0.8415737993306751	0.8867315954780651
14985	ENSG00000230492	0.19961898	0.21122636	0.8418349746115099	0.8869492134231477
14986	CRBN	0.19959067	0.023199653	0.8418566503608398	0.8869528613922413
14987	RNF17	0.19954671	0.0871405	0.8418913276809956	0.8869702069404652
14988	BRD1	0.19943805	0.015159631	0.8419757412040438	0.8870207603062094
14989	ENSG00000267199	0.19939764	0.09663033	0.8420081096347691	0.8870356708993637
14990	GBGT1	0.19926903	0.0589615	0.842108293030476	0.8871220207670435
14991	LINC01869	0.19917588	0.230119	0.8421815383285415	0.8871607984927927
14992	FABP5P8	0.19910051	0.3252683	0.842238800223193	0.8872019271743251
14993	ENSG00000227365	0.19885434	0.26182207	0.8424328183582612	0.8873679137482827
14994	ENSG00000279713	0.19853583	0.32146496	0.8426821193097925	0.8875537210430893
14995	ETV5	0.19850783	0.044646338	0.8427034313901299	0.88755697172906
14996	C1QTNF8	0.19841866	0.3212067	0.8427737905424553	0.8876118787974498
14997	ENSG00000223583	0.19829623	0.15730497	0.8428688752784815	0.8876544297984795
14998	ENSG00000290680	0.19820188	0.18336177	0.842941337252998	0.8876923478482472
14999	ENSG00000269590	0.19796577	0.32217255	0.8431268147386807	0.887868472107609
15000	PHF2P2	0.1976203	0.103584185	0.8433977191933597	0.8880961387609625
15001	CEACAMP1	0.19743283	0.31935558	0.8435448449773001	0.8882023693853422
15002	OGFOD1P1	0.1974189	0.32323647	0.8435533201378307	0.8882023693853422
15003	ENSG00000234361	0.19739354	0.32266873	0.8435734635844373	0.8882043746002233
15004	ENSG00000287031	0.1972267	0.13753013	0.8437053988954766	0.8882636994810683
15005	LINC01320	0.19706768	0.026917825	0.8438297293176679	0.8883514819201562
15006	EGFLAM-AS4	0.19703102	0.3186682	0.8438591154081175	0.8883514819201562
15007	ENSG00000290781	0.19676222	0.3240608	0.8440658186240296	0.8885306680649575
15008	C1orf56	0.19641604	0.120318234	0.8443394265606954	0.888703425652252
15009	SNAP47-AS1	0.19584283	0.32293156	0.844784811239466	0.889119398637126
15010	ENSG00000283095	0.19584067	0.31803697	0.8447894076746442	0.889119398637126
15011	ENSG00000290765	0.19566791	0.31875765	0.844923948579258	0.8891880905303419
15012	PA2G4P6	0.19566412	0.21156025	0.8449277116349961	0.8891880905303419
15013	ENSG00000284716	0.19558445	0.11904171	0.8449901561705674	0.8892153735239495
15014	SHOC1	0.19539405	0.03898275	0.8451391707036524	0.8893529687517874
15015	ENSG00000286857	0.19519804	0.22418956	0.8452921944011251	0.8894947768474435
15016	PPDPF	0.19512646	0.06159925	0.8453488327372272	0.8895100901758883
15017	ENSG00000273007	0.19511388	0.09885582	0.845357430599456	0.8895100901758883
15018	CCDC85B	0.19508453	0.18896517	0.8453819125459016	0.8895123023456272
15019	EFCAB5	0.19504964	0.031293347	0.8454086177029946	0.8895211819653097
15020	LINC00200	0.19489473	0.07039146	0.8455298589612198	0.8896103072635515
15021	MINAR1	0.19461422	0.08471221	0.8457495188219186	0.8897837467073495
15022	ENSG00000262223	0.19459039	0.08740516	0.8457678142843799	0.8897837719549079
15023	ENSG00000266586	0.19435674	0.31553513	0.845950556985358	0.8899375736984072
15024	XAGE2	0.19424297	0.3173774	0.8460383465452118	0.8899980261865093
15025	CALHM5	0.19421378	0.14769074	0.8460628490754909	0.8899980261865093
15026	LINP1	0.19414987	0.15263748	0.8461128415365013	0.8900313890732161
15027	HMGB3P31	0.19387256	0.31484923	0.8463294123675874	0.8902033641043391
15028	ENSG00000286946	0.19386797	0.1535862	0.8463311707113781	0.8902033641043391
15029	TEX47	0.19357866	0.3172297	0.8465576960833125	0.8903872827340905
15030	PIEZO1P2	0.19357546	0.10672978	0.846562121863041	0.8903872827340905
15031	ENSG00000288035	0.19335361	0.080081314	0.8467363466340245	0.8905333695091836
15032	ENSG00000273890	0.19325042	0.31379178	0.8468163533773474	0.890592100261224
15033	ENSG00000286894	0.19323364	0.22176562	0.8468299113481744	0.890592100261224
15034	UBE3A	0.19313666	0.011925972	0.846905938969222	0.8906307545085521
15035	ENSG00000287409	0.19278242	0.15380025	0.8471842072124061	0.8908889529644292
15036	FIBCD1	0.1925593	0.1490122	0.8473584687696616	0.8910392244688583
15037	SREK1IP1P1	0.19245163	0.20296314	0.8474431308738926	0.8911035063762486
15038	ENSG00000288911	0.19225135	0.31488648	0.8475967888920466	0.8911877550247967
15039	ENSG00000266401	0.19222766	0.21661675	0.8476147531620088	0.8911877550247967
15040	ENSG00000287708	0.19216965	0.1028096	0.8476629292423369	0.8912016867654516
15041	TACC1P1	0.19216584	0.12661138	0.8476646048973049	0.8912016867654516
15042	ENSG00000234537	0.19206318	0.31035224	0.8477466988011658	0.8912687551429009
15043	ENSG00000285544	0.19179691	0.17580868	0.8479549970424203	0.8914107686290429
15044	TIPRL	0.19176018	0.030062212	0.8479836921514874	0.8914216911040072
15045	C9orf163	0.19170746	0.31066462	0.848024625248929	0.8914454777095442
15046	ATP6V1FNB	0.19160971	0.11943266	0.8481020047280139	0.8914883315974101
15047	BTG1P1	0.19137111	0.31591162	0.848284559869807	0.8916417331435325
15048	ENSG00000258736	0.19134255	0.3135986	0.8483082327743989	0.8916432732402438
15049	POLR1F	0.191263	0.051579785	0.8483726057978378	0.8916765406328774
15050	PEX12	0.1911023	0.25306684	0.8484993134697463	0.8917422372155456
15051	ENSG00000257120	0.19109114	0.30787686	0.8485083585744124	0.8917422372155456
15052	LINC02101	0.19084986	0.14926237	0.8486944909019859	0.8919186049882367
15053	ENSG00000234238	0.19076441	0.16075018	0.8487642480811505	0.8919726656392211
15054	ENSG00000214970	0.19058377	0.09857012	0.848904146320673	0.8921004341287039
15055	ENSG00000273965	0.19045143	0.3119871	0.8490061427810426	0.8921883675611492
15056	ZBTB49	0.19023237	0.045213748	0.8491802962373975	0.8923136126827375
15057	ASIC5	0.18990973	0.18113309	0.8494326559817427	0.8925210149739768
15058	RWDD4P2	0.18981571	0.30976087	0.8495047349510491	0.8925389769718702
15059	ENSG00000266149	0.18972419	0.23811288	0.8495784621194212	0.8925779243245507
15060	LINC00534	0.18910576	0.044595115	0.8500629001404842	0.892932767710123
15061	POLR2J3-1	0.18896973	0.034131225	0.8501693186487441	0.893023108700725
15062	LINC02009	0.18887791	0.18102835	0.8502405937596845	0.893023108700725
15063	ZNF225-AS1	0.18873277	0.122787744	0.8503549071003249	0.8930661274983636
15064	PCOLCE2	0.18851763	0.08733364	0.8505235036764751	0.8932239288772262
15065	PRKAR1B-AS1	0.18848188	0.12707876	0.8505514462909298	0.8932340111594682
15066	LINC01997	0.18829049	0.14794223	0.8507004415844681	0.8933712176373766
15067	PART1	0.18818355	0.06115906	0.8507846733823294	0.8934404076590404
15068	ENSG00000279933	0.18812475	0.3028202	0.8508319981786128	0.8934708381270127
15069	DCAF8-DT	0.18800436	0.14921877	0.8509251018846226	0.8935300718383937
15070	PARD6G-AS1	0.18788247	0.041671507	0.8510212244428068	0.893605663062155
15071	SFR1	0.18786727	0.11663427	0.8510337886873511	0.893605663062155
15072	ENSG00000260743	0.18777433	0.22192281	0.8511050086263274	0.8936451711542325
15073	ENSG00000280571	0.1877714	0.06449899	0.8511081161060681	0.8936451711542325
15074	ENSG00000261872	0.1876381	0.21213195	0.8512104429148839	0.8937140733273472
15075	ALG14-AS1	0.18724227	0.22158356	0.8515231988776057	0.8939846230234266
15076	ENSG00000267058	0.18719085	0.11181881	0.8515619121786342	0.8939966124993254
15077	ENSG00000287441	0.18717809	0.30517966	0.8515713348393406	0.8939966124993254
15078	NDUFB4	0.18694276	0.049986344	0.8517580395082397	0.894173342415544
15079	LIG4	0.18682127	0.051336423	0.8518529009804849	0.894234509249522
15080	ENSG00000286100	0.18682064	0.105333626	0.8518530305984912	0.894234509249522
15081	ENSG00000264772	0.18666884	0.22402452	0.8519716140856685	0.8943397137967254
15082	RAMACL	0.18646549	0.08260859	0.8521321694209374	0.8944504113993363
15083	LINC02309	0.18633635	0.12701252	0.8522332077400385	0.8945101425057526
15084	LINC00376	0.186322	0.089089364	0.8522441800862336	0.8945101425057526
15085	ENSG00000261505	0.18589985	0.09951773	0.8525746903756383	0.8947991868946731
15086	COMMD5	0.18565148	0.054709595	0.8527702839826892	0.8949658913277229
15087	KDM4D	0.18541402	0.08313827	0.852956304912437	0.8951225354845672
15088	TOE1	0.18538961	0.0715546	0.852975300050322	0.8951231798696386
15089	RPL13P5	0.18512027	0.3005767	0.8531849990222032	0.895285362057905
15090	LINC02817	0.18491982	0.29796144	0.8533435566899541	0.8953938618794549
15091	FUBP3	0.18464752	0.013477688	0.8535569070790964	0.8955598367074122
15092	CWF19L1	0.18449338	0.026258828	0.8536780932253931	0.8956110661706863
15093	SERINC4	0.18449134	0.114211425	0.8536792983184303	0.8956110661706863
15094	RSBN1L	0.18421294	0.015345978	0.8538977973163547	0.8958180348967645
15095	ENSG00000277611	0.18407163	0.05089406	0.8540090564584797	0.8958798205896998
15096	FTOP1	0.18396184	0.20284761	0.8540949208373827	0.8959505946392706
15097	ENSG00000261049	0.18385245	0.10140699	0.8541801843262848	0.8960109934173915
15098	BRICD5	0.1837659	0.10534506	0.85424876242513	0.8960540695424759
15099	GRXCR2	0.18369395	0.10716628	0.854305127990505	0.8960938919784094
15100	ENSG00000233583	0.1835742	0.29677552	0.854397987989469	0.8961526894637223
15101	ZNF840P	0.18305418	0.20340756	0.8548059229169702	0.8965033238044197
15102	ENSG00000260447	0.18289386	0.29682076	0.8549308130393425	0.8966149961965348
15103	MRPS7	0.1828459	0.06304063	0.8549702534954748	0.8966370497409849
15104	RPL10AP6	0.18276793	0.20169736	0.8550311364874982	0.896662279748222
15105	RN7SL795P	0.18266773	0.29530177	0.8551088633124961	0.8966850041844315
15106	ENSG00000247679	0.18222703	0.06927159	0.8554558170362841	0.8969917399399903
15107	TRMT10C	0.18198115	0.06829364	0.85564788754717	0.8971545016206715
15108	CDC37L1-DT	0.18175481	0.11595241	0.8558259205952798	0.8972237100567296
15109	ENSG00000274903	0.18173288	0.29260108	0.8558428637635057	0.8972237100567296
15110	LINC02214	0.18154578	0.17068857	0.8559900041157886	0.8973070793562649
15111	SUGT1P1	0.18144767	0.09402661	0.8560666160819324	0.8973423752627737
15112	UCN2	0.18128455	0.29119688	0.8561950085880203	0.8974536352563253
15113	ENSG00000233974	0.18126637	0.29062587	0.8562096162883255	0.8974536352563253
15114	ENSG00000285930	0.18101904	0.29022077	0.8564036483382373	0.8975990544470973
15115	VPS4B	0.18090163	0.021310225	0.8564953904984302	0.8976758894303666
15116	DAPK1	0.18077797	0.01610883	0.8565919015362546	0.897722910045306
15117	ENSG00000253653	0.18076429	0.2900396	0.8566033639561187	0.897722910045306
15118	ENSG00000285632	0.1807225	0.13552982	0.8566353589260765	0.8977259831066318
15119	ENSG00000278967	0.18066534	0.2907742	0.8566804073844854	0.8977538730107525
15120	ENSG00000249413	0.18057348	0.07179418	0.8567524636082529	0.8978040433326074
15121	SMG1P1	0.18045434	0.03600683	0.8568461823993105	0.8978309928021867
15122	ENSG00000225632	0.18037923	0.29164824	0.8569040593646203	0.8978641272297563
15123	ABCC11	0.18034439	0.097772904	0.856933116460319	0.8978641272297563
15124	LINC02075	0.18027955	0.29319075	0.8569812379644891	0.8978952285202928
15125	ENSG00000275097	0.1801989	0.28917813	0.8570469273731769	0.8979126217465002
15126	CARS1-AS1	0.17988513	0.14069937	0.857292505720959	0.89808841246804
15127	ENSG00000249870	0.17962624	0.05082124	0.8574965111960111	0.8982418443550808
15128	ZNF852	0.1795977	0.033000752	0.8575183636576941	0.8982454134954266
15129	TOMM5	0.1793241	0.06632234	0.8577336255446835	0.898432248489525
15130	DHRS13	0.17908286	0.102945685	0.8579232426174612	0.8985728802878831
15131	ENSG00000272807	0.17905696	0.107490726	0.8579430199211611	0.8985742684127818
15132	LINC01065	0.1789614	0.10965505	0.8580176347481565	0.8986330898115088
15133	ENSG00000231724	0.1788847	0.13124694	0.8580780150971842	0.8986770007140668
15134	FAM162B	0.17879906	0.08648613	0.8581450702510075	0.8987085727114744
15135	ENSG00000257410	0.17859603	0.286268	0.8583049920812731	0.8988373941846337
15136	MYO18B-AS1	0.17842227	0.19906323	0.8584418212618979	0.8989309517713322
15137	MAP10	0.17841196	0.12525433	0.8584497086559161	0.8989309517713322
15138	GUSBP4	0.17836036	0.07233699	0.8584900076109273	0.8989538208110123
15139	ENSG00000289018	0.17825818	0.1490559	0.8585698633516972	0.8990121490724923
15140	ENSG00000227741	0.17804065	0.111498445	0.8587406515674839	0.8991127524946023
15141	ENSG00000273901	0.17802453	0.28691757	0.8587525636377047	0.8991127524946023
15142	ENSG00000267220	0.17784089	0.12215178	0.8588979635503557	0.8992265027212639
15143	MADD-AS1	0.17747538	0.28712726	0.8591829768415189	0.8994473667446642
15144	ENSG00000282906	0.17734417	0.2836074	0.8592880649148744	0.8995380422026389
15145	MTCYBP18	0.1769908	0.11377944	0.8595649190451246	0.8998085216607797
15146	LINC02450	0.17687936	0.1238815	0.8596524769663451	0.899880834962857
15147	ENSG00000232754	0.17682675	0.07047699	0.8596939546591569	0.8999049095909811
15148	ENSG00000251080	0.1767502	0.28506172	0.8597528507793212	0.8999278722218937
15149	UGT2B24P	0.17646125	0.28314623	0.8599806464667359	0.9000695807267963
15150	HMGB1P48	0.1763447	0.28679997	0.8600697969067701	0.9001435411512119
15151	FAM32BP	0.17614633	0.28419593	0.8602269273678023	0.9002692965906738
15152	SAP30L	0.17600857	0.04481635	0.8603364182842141	0.9003319934945887
15153	PNMA6F	0.17582867	0.28371033	0.8604763514934664	0.9004068287023365
15154	CIROP	0.17578597	0.28211516	0.8605108377978148	0.9004116196621827
15155	ZNF446	0.17566983	0.060056854	0.8606024328116483	0.900468765267106
15156	PLAC1	0.17562132	0.056840874	0.8606404291877966	0.900474797082783
15157	MANSC1	0.17561518	0.047749065	0.8606451795848095	0.900474797082783
15158	ZNF776	0.17506471	0.036229085	0.8610779013999295	0.9008530337631322
15159	WNT8B	0.17462154	0.21341987	0.8614262794916372	0.9011758745152255
15160	PNPT1	0.17452936	0.019931396	0.8614982483265017	0.9012318037636995
15161	LINC00526	0.17448339	0.1727449	0.8615342949198789	0.901250152388904
15162	ENSG00000290767	0.17442699	0.0772844	0.8615784827456816	0.9012770165778619
15163	ANKRD28	0.17424692	0.011489438	0.8617199907535946	0.9014056817828447
15164	ENSG00000287747	0.17386276	0.27823475	0.8620218271999736	0.9016584215926338
15165	ENSG00000279714	0.17384508	0.2782681	0.8620356645552146	0.9016584215926338
15166	ENSG00000213514	0.17361891	0.2767798	0.8622140834466114	0.901806302312781
15167	KRT76	0.17355175	0.27835009	0.862265742499629	0.9018409640739445
15168	ENSG00000267279	0.17293872	0.22163305	0.8627478838312599	0.9022600296060813
15169	TNFRSF9	0.17276704	0.12422753	0.8628832458266404	0.9023705264514729
15170	ENSG00000288826	0.17272492	0.12661083	0.8629156920426199	0.9023850792624013
15171	COSMOC	0.17262934	0.16524558	0.8629912421934911	0.902444705970466
15172	LINC01393	0.17242947	0.08849615	0.8631483172656383	0.9025895802920777
15173	ENSG00000286312	0.17232543	0.27553314	0.8632297548112773	0.9025972130330137
15174	BNIP1	0.1723254	0.044942435	0.8632296810404163	0.9025972130330137
15175	ENSG00000258881	0.17224148	0.09918012	0.8632961680558674	0.9026472741166855
15176	DENND6A-DT	0.17207853	0.27538353	0.863423595348751	0.9027417447730313
15177	ENSG00000286101	0.17200164	0.16443488	0.8634835826756931	0.9027850811357487
15178	PNPLA5	0.1718961	0.19706358	0.8635658322466127	0.9028516906491239
15179	ADAM32	0.17187336	0.032371677	0.8635850547008022	0.9028524043327536
15180	MTATP6P27	0.17143196	0.19551489	0.8639312609731211	0.9031949624711588
15181	ENSG00000262692	0.17137617	0.19257967	0.8639754857941035	0.9032218068610463
15182	CCDC124	0.171178	0.053080425	0.8641316209999306	0.9033332267664534
15183	FLG	0.17117007	0.14223051	0.8641377134361828	0.9033332267664534
15184	HCG27	0.17096281	0.06562481	0.8643005191065163	0.9034646291765757
15185	CCR2	0.17089008	0.27265522	0.8643580801226161	0.9035054045207168
15186	CHL1-AS2	0.17070778	0.0782433	0.8645011535697973	0.9036355615390326
15187	PPP1R9B	0.17049365	0.033593044	0.8646695454070287	0.9037727784814983
15188	ENSG00000267401	0.17012575	0.19446063	0.8649581284310865	0.9040162024796552
15189	MIR3681HG	0.16986537	0.029874582	0.8651633523200521	0.9042112872900934
15190	ENSG00000253825	0.16973682	0.27355158	0.8652628174450779	0.9042570214159493
15191	LINC02383	0.16951793	0.21720484	0.8654373430403759	0.9044005950939962
15192	ENSG00000272558	0.16930442	0.10541098	0.8656049850467169	0.9045512214831252
15193	ENSG00000254006	0.16928628	0.20696342	0.8656186295855395	0.9045512214831252
15194	ENSG00000273486	0.16921946	0.11626455	0.8656712630301862	0.904586811300646
15195	LINC01492	0.1689576	0.077172756	0.865877338748599	0.9047827362968688
15196	ENSG00000288694	0.16888551	0.08488956	0.8659338258045218	0.9048103813484928
15197	RN7SL819P	0.16887453	0.27173898	0.8659409551342531	0.9048103813484928
15198	ZNF735	0.16882372	0.2682198	0.8659831367852023	0.904824003041222
15199	ENSG00000286472	0.16875288	0.2687963	0.8660383620770723	0.904824003041222
15200	ENSG00000283128	0.16874193	0.026988404	0.8660468932143908	0.904824003041222
15201	OR2AG2	0.16839346	0.13624933	0.8663204923519016	0.9050710174533478
15202	SNHG11	0.16828942	0.09386993	0.8664030639887923	0.905137864378217
15203	ENSG00000271916	0.16811486	0.27186444	0.8665374477039143	0.905239416258049
15204	ENSG00000286516	0.16746965	0.18857759	0.8670449975824133	0.905691919611076
15205	ENSG00000261307	0.16740544	0.109975666	0.8670972833268902	0.9057074666285789
15206	ENSG00000286693	0.16740248	0.09451782	0.867100026426397	0.9057074666285789
15207	DNAJB5-DT	0.1673409	0.12898013	0.8671482797210635	0.9057220943260198
15208	MED19	0.16724333	0.04957912	0.8672248146296834	0.9057826063879103
15209	LINC02118	0.16719063	0.13561133	0.8672672557098026	0.9058027235735955
15210	ENSG00000287125	0.16716984	0.10434714	0.8672829376007105	0.9058027235735955
15211	GUCY2D	0.16714796	0.12826234	0.8672998766846608	0.9058027235735955
15212	ENSG00000283849	0.16702105	0.26553085	0.867400495015276	0.9058883807556223
15213	ENSG00000226134	0.16694634	0.26748374	0.8674578937580423	0.9059288979247081
15214	PMS2P8	0.16687138	0.26523864	0.8675182056662798	0.9059724556526022
15215	ENSG00000267674	0.16672078	0.26838443	0.8676345077339673	0.9060484219378477
15216	ENSG00000279557	0.16666718	0.09126139	0.8676772781377993	0.9060484219378477
15217	LINC01816	0.16650918	0.10651639	0.8678030303430423	0.9061533111401993
15218	ENSG00000271109	0.16615684	0.08526056	0.8680800800071281	0.9063841280906224
15219	LGMNP1	0.16612165	0.2644617	0.8681076281418895	0.9063841280906224
15220	ENSG00000257283	0.1661099	0.09996556	0.8681171403836463	0.9063841280906224
15221	TRH	0.16592312	0.26697406	0.8682619889561872	0.9064964912569334
15222	ENSG00000235189	0.16569011	0.040965125	0.8684470791993679	0.9066314203025022
15223	ENSG00000260008	0.16531014	0.26511207	0.8687447182789025	0.9068838218809431
15224	ENSG00000259385	0.165278	0.18635698	0.8687695067593832	0.9068902583046118
15225	ENSG00000254452	0.1648696	0.26268575	0.8690923827572905	0.9071689641941642
15226	ENSG00000253871	0.1648028	0.2108579	0.8691452654254513	0.9071708156395415
15227	ENSG00000257997	0.16476905	0.18104155	0.86917131644865	0.9071708156395415
15228	ENSG00000278344	0.1642746	0.26229888	0.869560151938026	0.9075133597967251
15229	ENSG00000257494	0.16418885	0.18323964	0.8696266476055491	0.9075166281026258
15230	AGAP10P	0.16415684	0.11534524	0.8696540663689728	0.9075166281026258
15231	ENSG00000203472	0.16414744	0.0832375	0.8696605575651895	0.9075166281026258
15232	R3HDM2-DT	0.16413689	0.18247613	0.8696677170246261	0.9075166281026258
15233	CASTOR1	0.16401668	0.11608957	0.8697635753414712	0.9075212983470393
15234	RITA1	0.16401419	0.06804779	0.8697653709896304	0.9075212983470393
15235	ENSG00000287551	0.16392763	0.08921559	0.8698331897143959	0.9075717406996757
15236	OR7D4	0.16386999	0.20250084	0.8698788353696728	0.907581350290998
15237	ENSG00000273838	0.16365507	0.2605477	0.8700481133545142	0.90773851709954
15238	ENSG00000272688	0.16350059	0.09150466	0.870169130839636	0.9078258780073823
15239	ENSG00000276308	0.16329786	0.2624032	0.8703276987197021	0.9079718561291383
15240	ENSG00000273828	0.16305979	0.054943956	0.870516709331991	0.9081301324103874
15241	ENSG00000259133	0.16296777	0.08935359	0.8705896001336987	0.9081867175209044
15242	ENSG00000286870	0.16225079	0.25785592	0.8711535802797117	0.9087166552953069
15243	TPTE2P5	0.16221394	0.02494225	0.8711824770076146	0.9087273329331452
15244	CIPC	0.1619157	0.042784177	0.8714174411170234	0.9089334849965045
15245	ENSG00000283525	0.1617612	0.1568561	0.8715382071725328	0.9090233991674664
15246	LINC00322	0.16171774	0.25627953	0.8715736195591185	0.9090233991674664
15247	ENSG00000287038	0.16168046	0.25618583	0.871602987999021	0.9090296684637167
15248	ENSG00000279657	0.1614732	0.25890884	0.8717641612606257	0.9091588205390289
15249	KMT2CP4	0.1612137	0.1781859	0.8719686882695994	0.9092818114911773
15250	ENSG00000275106	0.16120093	0.2549802	0.8719807704568276	0.9092818114911773
15251	ENSG00000280211	0.16112974	0.17938976	0.8720362190644906	0.9092823318875207
15252	MUCL1	0.1611136	0.09005173	0.8720481182504004	0.9092823318875207
15253	ENSG00000286708	0.16111079	0.09540927	0.8720506392146448	0.9092823318875207
15254	SMPD1	0.16097836	0.076531	0.8721549848293593	0.9093521913934
15255	LINC00221	0.16091828	0.25421363	0.8722034982477713	0.909383303523454
15256	ENSG00000284626	0.1608808	0.09538502	0.8722319884435038	0.9093935380068029
15257	ENSG00000287945	0.1607672	0.17942138	0.8723201679673509	0.9094560951831101
15258	TMED10P1	0.16068332	0.25865757	0.8723853664275457	0.9094560951831101
15259	PRH2	0.16061912	0.10136372	0.8724372234645126	0.9094906860528927
15260	ENSG00000249269	0.16043732	0.17537212	0.8725814036703229	0.9096215176268304
15261	TAS2R10	0.16035652	0.105043374	0.8726443094154261	0.9096481490659165
15262	ENSG00000228719	0.16029225	0.1541732	0.8726960175587752	0.9096825776590872
15263	GPI	0.16026427	0.014864128	0.872717487221701	0.909685485406845
15264	ENSG00000265987	0.16021946	0.04760093	0.8727530951869162	0.909692304192733
15265	IQCC	0.15953793	0.089056425	0.8732894092658398	0.91018725050459
15266	ENSG00000242568	0.1595333	0.17561027	0.8732923137002847	0.91018725050459
15267	LINC01866	0.15928392	0.25528038	0.8734879086762515	0.9103716249698468
15268	EXOSC10-AS1	0.15902798	0.25300658	0.8736906291278816	0.9105054398088865
15269	ENSG00000250379	0.1589317	0.22472808	0.8737680674770193	0.9105466895635849
15270	ZNF688	0.1588191	0.072229385	0.8738562316770898	0.9106162529698785
15271	FLJ40194	0.15832654	0.036263444	0.874243569815818	0.9109412818531543
15272	ENSG00000286368	0.15830748	0.25045758	0.8742589570407588	0.9109412818531543
15273	LINC00309	0.15821534	0.16110727	0.8743314414668573	0.910960512198674
15274	ENSG00000229857	0.15806054	0.25324297	0.8744514093704201	0.9110377220943856
15275	PRR5-ARHGAP8	0.15804681	0.028040474	0.8744637612193081	0.9110377220943856
15276	ENSG00000257616	0.15784732	0.25187048	0.8746199924561597	0.9111809941945505
15277	ENSG00000268081	0.15774417	0.03031555	0.8747024846169685	0.9112474402797547
15278	TEKT4P2-1	0.15767132	0.095366925	0.8747600839696015	0.9112879512504097
15279	OGFOD1	0.15760665	0.03130705	0.8748108702208506	0.9113213630396599
15280	MIR3147HG	0.15717635	0.24949366	0.8751493346639021	0.9115521546409849
15281	ENSG00000280432	0.15711121	0.15786155	0.875201018469792	0.9115521546409849
15282	ENSG00000273447	0.15710773	0.25265685	0.8752013426206732	0.9115521546409849
15283	MGAT4D	0.15709952	0.10969708	0.8752100973987684	0.9115521546409849
15284	ENSG00000287176	0.15708765	0.07574598	0.8752196002823224	0.9115521546409849
15285	COX6B2	0.15691917	0.12253279	0.8753520143817227	0.9116705675255813
15286	SEMA5A-AS1	0.15663865	0.17164758	0.8755728280179274	0.9118810406299755
15287	LINC01667	0.15636499	0.13471247	0.8757888691033933	0.912051592159256
15288	EHHADH-AS1	0.15633704	0.1693225	0.8758115036375885	0.912051592159256
15289	ENSG00000286084	0.15598409	0.03958612	0.8760887763192491	0.9123013199870584
15290	CFAP47	0.1558014	0.044300295	0.8762329847469609	0.9124319781723368
15291	TSGA13	0.15524295	0.1027775	0.8766725389749442	0.9127920998696165
15292	ZNF683	0.15509258	0.24476786	0.876791951531436	0.912877396268742
15293	ACOX3	0.15500166	0.017260596	0.8768631200885544	0.9128890803258424
15294	ENSG00000285998	0.15498176	0.24628991	0.8768781574274493	0.9128890803258424
15295	CCNT2	0.1548705	0.011774156	0.8769663120995654	0.9129613379499901
15296	ENSG00000286683	0.15465146	0.17181052	0.8771379882411877	0.9130815021348273
15297	ZBTB8OSP2	0.1545672	0.24563776	0.8772048278595945	0.9131315614361621
15298	ENSG00000250781	0.15450382	0.066922374	0.8772555962829911	0.9131453708060256
15299	POLR2J	0.15436448	0.05878309	0.8773648992554101	0.9132005869993793
15300	SFTPD-AS1	0.15359975	0.16751985	0.8779679648392058	0.9137662560595815
15301	KIAA1210	0.1535804	0.107816935	0.877983426162961	0.9137662560595815
15302	ENSG00000283196	0.15350798	0.12268506	0.8780400985950154	0.9137981669504271
15303	GP1BA	0.15348129	0.13634005	0.8780605623583665	0.9137981669504271
15304	DIO2-AS1	0.15346967	0.049336456	0.8780703812123349	0.9137981669504271
15305	SIRT4	0.15332898	0.066279165	0.8781816403789835	0.9138944229762953
15306	ENSG00000288637	0.15328255	0.044341296	0.8782179539362128	0.9139126831521005
15307	PURPL	0.15325026	0.049054585	0.8782433240386434	0.9139195545448181
15308	IL6STP1	0.153011	0.24097084	0.8784327873167808	0.9140581170246279
15309	NF1P3	0.15289067	0.24323538	0.8785260066693015	0.914112840688702
15310	HOXA2	0.15287186	0.060493764	0.8785416912964253	0.914112840688702
15311	ENSG00000287005	0.15273656	0.17730775	0.8786475585245354	0.9141643978342054
15312	LINC02393	0.15240514	0.1668564	0.8789092600608682	0.9143780714487418
15313	USPL1	0.15237844	0.016822359	0.8789306500333288	0.9143807903294819
15314	ENSG00000236856	0.1522011	0.13789913	0.8790702053158583	0.9144673671516815
15315	ENSG00000263325	0.15217257	0.23952459	0.8790937807008188	0.9144723572557028
15316	LINC02153	0.1521432	0.17490196	0.8791164399527862	0.9144763941647075
15317	LSM10	0.15186673	0.116725996	0.8793347586989118	0.9146448818642318
15318	LOXHD1	0.1518239	0.041800316	0.8793676427319141	0.9146595498784416
15319	ENSG00000265639	0.15162666	0.24431428	0.8795205783050175	0.9147795459793201
15320	ARHGEF17	0.1513304	0.012332971	0.879756879625902	0.914986235910176
15321	ENSG00000257258	0.15129434	0.094651416	0.879785739191205	0.9149967095321481
15322	TULP2	0.15110637	0.08064113	0.8799342593826225	0.9150925441180291
15323	LINC01646	0.15091905	0.12009447	0.8800800339769888	0.9152245984157213
15324	SEC22C	0.15080078	0.021340033	0.880174786571819	0.9153035887265251
15325	ZCCHC3	0.15075235	0.12291728	0.8802131980352426	0.9153044418850813
15326	ENSG00000267838	0.15021867	0.07519825	0.8806335659910972	0.9156655115560608
15327	ENSG00000232719	0.15019515	0.2361368	0.8806530342704292	0.9156655115560608
15328	ENSG00000226304	0.15019174	0.16444358	0.8806544395917628	0.9156655115560608
15329	HSFY4P	0.15006202	0.2394872	0.8807556940169502	0.9157383268354732
15330	ENSG00000228113	0.15005596	0.03522441	0.88076207959916	0.9157383268354732
15331	ENSG00000287453	0.14989437	0.13316822	0.8808881384125838	0.9158107334261866
15332	LINC00659	0.14942755	0.23466215	0.8812585678357459	0.9160980603779437
15333	DLD	0.14924978	0.017357403	0.8813979479044536	0.9162038351061108
15334	ENSG00000233268	0.14871643	0.16954753	0.881817299440047	0.9166006157552062
15335	ENSG00000248428	0.14861608	0.10705385	0.8818975663887463	0.9166593603077385
15336	SYCE1L	0.14844032	0.07348438	0.8820365060816348	0.9167501979161534
15337	ENSG00000250629	0.14833929	0.18436985	0.8821161764021669	0.916784665285783
15338	ENSG00000253143	0.14830342	0.2333034	0.8821448650632054	0.916784665285783
15339	ENSG00000274460	0.14811617	0.103739426	0.8822922216087454	0.9168789954952452
15340	MKS1	0.14798184	0.033458587	0.882398207995835	0.9169500017707184
15341	H2BC6	0.14789414	0.07837784	0.8824677204074468	0.9169831014275438
15342	ENSG00000259607	0.14774257	0.16339153	0.8825850728561591	0.91707446344751
15343	ENSG00000268333	0.14760038	0.11665892	0.8826992474126413	0.9171649729133056
15344	ENSG00000253539	0.14746206	0.23314363	0.8828077906804731	0.9172581832460193
15345	FBL	0.14713958	0.038222853	0.8830629123600895	0.9175036847900926
15346	PROSER3	0.14706478	0.027593436	0.8831219943264115	0.9175454946493052
15347	PDE6A	0.1470251	0.05585402	0.8831531157382242	0.9175582529062135
15348	MESP2	0.1469685	0.10258831	0.8831967732437421	0.9175840348051918
15349	NUP210	0.14686345	0.014475634	0.8832802485251474	0.917615170081594
15350	HUS1	0.1468601	0.024673609	0.88328327062189	0.917615170081594
15351	ENSG00000258699	0.1465087	0.1815931	0.8835606215488003	0.9178445604254245
15352	OFD1P16Y	0.14616676	0.23031662	0.8838302480593785	0.9180854806850454
15353	ENSG00000275532	0.14606336	0.093472004	0.8839118791817283	0.9181506909345123
15354	ENSG00000288953	0.1459625	0.13454436	0.8839918022566436	0.9181896068795237
15355	EMX2OS	0.1459613	0.08083381	0.8839924648981926	0.9181896068795237
15356	RANGRF	0.1458244	0.11748232	0.8841007135006734	0.9182547512616135
15357	GOLGA2P10	0.14579374	0.066643886	0.8841251956374909	0.9182547512616135
15358	ENSG00000288896	0.14572603	0.22991389	0.8841778194853942	0.9182648331214279
15359	ENSG00000230863	0.14570962	0.06069239	0.8841904863470316	0.9182648331214279
15360	TMPOP2	0.14558963	0.23045753	0.8842849598608812	0.918342339318118
15361	LINC02760	0.14465483	0.22711228	0.8850238911235984	0.9190313342275885
15362	GPRACR	0.14422749	0.23046854	0.8853585954118657	0.9192431897247714
15363	CCNA2	0.14418805	0.0489813	0.8853919653736213	0.9192431897247714
15364	ENSG00000271426	0.1441876	0.22796619	0.8853916061593222	0.9192431897247714
15365	ENSG00000250480	0.1441558	0.22758853	0.8854169102103833	0.9192431897247714
15366	ENSG00000227075	0.14411283	0.14515048	0.8854514890431451	0.9192431897247714
15367	DDX19A	0.14401726	0.021665337	0.8855268126545515	0.9192683672476168
15368	ENSG00000265445	0.143988	0.16851287	0.8855490614137367	0.9192683672476168
15369	LINC01986	0.14374691	0.22624126	0.8857401062128221	0.9193992397611916
15370	PPIAP67	0.14372651	0.22686763	0.885755775034623	0.9193992397611916
15371	VIPAS39	0.14367242	0.022614125	0.8857990538920563	0.9194245652201837
15372	RAP1BP3	0.14355685	0.22492546	0.8858908436186721	0.9194806432903961
15373	NOG	0.1435192	0.2258401	0.8859198803045437	0.9194911835266554
15374	GSTA6P	0.14348604	0.22628646	0.8859457202885139	0.9194984055457056
15375	ENSG00000254398	0.14334217	0.22803114	0.8860580361173633	0.9195757782503966
15376	TMEM115	0.14314105	0.061753266	0.886217695376956	0.9197022766002558
15377	CCDC15-DT	0.14311373	0.15569675	0.8862401120733506	0.9197047874555822
15378	ENSG00000286052	0.14287555	0.15915802	0.88642769020541	0.9198613974092879
15379	LINC02911	0.14281753	0.060674623	0.8864736060815636	0.9198894429661826
15380	ENSG00000257890	0.14243647	0.16830952	0.886774529074779	0.9201428879417793
15381	ENSG00000274261	0.14234523	0.22786088	0.8868441911118904	0.9201955642888126
15382	ENSG00000232578	0.14171357	0.22418982	0.8873445426066835	0.9206558832422932
15383	GPER1	0.14166023	0.07669877	0.887387553873486	0.92068089350685
15384	LINC01049	0.14155513	0.10748348	0.8874706250638624	0.9207474647270862
15385	DHDDS	0.14141765	0.016506603	0.8875794029836439	0.92084070317854
15386	MIR7515HG	0.14137235	0.22084339	0.8876158687252331	0.9208589172386323
15387	RPL21P32	0.14130294	0.07527107	0.8876699542473765	0.9208954098110126
15388	ENSG00000258670	0.1411214	0.11050308	0.8878129030900652	0.9210240883362447
15389	ENSG00000230305	0.14108011	0.049594413	0.8878457868325391	0.921038581410881
15390	KCNJ4	0.14105575	0.14727962	0.8878655198871483	0.9210394318222637
15391	ENSG00000289465	0.1409384	0.15745215	0.8879583138969358	0.9211105582715174
15392	RPS2P5	0.14089246	0.22052093	0.8879944638797312	0.9211105582715174
15393	SAC3D1	0.1408582	0.104578964	0.8880198073636042	0.9211105582715174
15394	ENSG00000289884	0.14055845	0.046006396	0.8882573018604736	0.9213280955484844
15395	LINC02265	0.14052293	0.08029424	0.8882849813164464	0.9213371817458266
15396	ENSG00000228386	0.14004998	0.12504376	0.8886588676398295	0.9216766853188889
15397	ENSG00000253214	0.13960806	0.07614697	0.8890084098311019	0.9219893419787674
15398	ENSG00000270402	0.13949883	0.21936023	0.8890943399594542	0.9220588233350832
15399	ENSG00000255555	0.13943629	0.09829354	0.8891444288565251	0.9220911324258925
15400	ENSG00000269425	0.13928322	0.10853677	0.8892647918898933	0.9221766787788335
15401	CSN1S2AP	0.13910697	0.21750124	0.8894046713010298	0.922302094994092
15402	FAM9B	0.13867599	0.0486425	0.8897447089824169	0.9225761277126739
15403	FOXO4	0.1386084	0.056747198	0.8897981877179848	0.9225922913000707
15404	ENSG00000260955	0.13856634	0.07162157	0.8898310573955419	0.9226067286886412
15405	ENSG00000232245	0.13801998	0.21627295	0.8902629589657246	0.923015234739469
15406	ENSG00000270781	0.13791974	0.15092444	0.8903417736586192	0.9230772964941653
15407	ENSG00000278456	0.13778012	0.21761721	0.8904513192801666	0.9231550718821196
15408	LARP1BP1	0.13775092	0.216112	0.8904753268260419	0.9231567987775064
15409	KASH5	0.13767594	0.10580645	0.890534421103376	0.923198408491585
15410	CLSTN2-AS1	0.13757323	0.21772353	0.8906144883117989	0.9232284353118705
15411	ENSG00000269085	0.13755259	0.16242895	0.8906317873490437	0.9232284353118705
15412	SNX9-AS1	0.13754429	0.11949872	0.8906392185000691	0.9232284353118705
15413	PHKB	0.13717118	0.008259853	0.8909334770335664	0.9234724409511642
15414	NDUFAF5	0.13714992	0.018067695	0.8909504639453067	0.9234724409511642
15415	ENSG00000258417	0.13696346	0.21857968	0.8910951190312822	0.9235830606913991
15416	ENSG00000254878	0.13680126	0.15655781	0.8912263859484262	0.9236630819120112
15417	ENSG00000271980	0.13678911	0.2139748	0.891235615140148	0.9236630819120112
15418	SOX8	0.13677001	0.11088612	0.8912506679910818	0.9236630819120112
15419	LSM3	0.1365542	0.047707528	0.8914213646665989	0.9237442570654559
15420	DUOXA1	0.1363331	0.119940914	0.8915961961723688	0.9238664502245253
15421	ENSG00000286781	0.13621862	0.11556144	0.8916864651381701	0.9239206680843977
15422	ENSG00000253894	0.1362186	0.15440634	0.8916847786801001	0.9239206680843977
15423	ENSG00000261063	0.13598654	0.08325782	0.891869981094826	0.9240714950608675
15424	PMS2P6	0.13572803	0.1282418	0.8920734738648985	0.9242430064096511
15425	DMXL1-DT	0.13537444	0.029276798	0.8923532770000507	0.9245010324610294
15426	IRGM	0.1353411	0.06970409	0.8923794720904996	0.9245010324610294
15427	DNASE2	0.13516003	0.09171229	0.8925232308795413	0.9246302954319975
15428	TMEM191C	0.13506624	0.15620728	0.892596379270232	0.9246588716551709
15429	ENSG00000272144	0.13503201	0.16247731	0.8926241596039467	0.9246588716551709
15430	ENSG00000287202	0.13502906	0.086051926	0.8926267652753961	0.9246588716551709
15431	ENSG00000272509	0.1349347	0.21145229	0.892700699369644	0.9247157886901839
15432	BALR6	0.13489105	0.11043173	0.8927353283896244	0.9247221053150587
15433	ENSG00000290041	0.13470842	0.14582852	0.8928799571002798	0.9248031169761879
15434	ENSG00000284726	0.13461477	0.086916886	0.8929542557150201	0.9248604012252765
15435	ENSG00000250828	0.1344109	0.21325809	0.8931129969503708	0.9249618773097833
15436	ENSG00000231083	0.13440388	0.10840154	0.8931202593423162	0.9249618773097833
15437	ENSG00000288534	0.13435927	0.10863453	0.8931557321374017	0.9249618773097833
15438	SURF1	0.13400386	0.04952577	0.8934366459191401	0.9252026067062962
15439	ENSG00000287180	0.13387576	0.046809636	0.8935378514913807	0.9252680592822841
15440	LILRB1-AS1	0.13371839	0.20938088	0.8936621486656005	0.925357416876832
15441	CIR1P1	0.1336261	0.20875473	0.8937354044730571	0.9253944604535084
15442	RUNX2-AS1	0.13356854	0.21098919	0.8937793879326705	0.925405045285987
15443	CACFD1	0.13356017	0.040237125	0.8937872289950284	0.925405045285987
15444	ENSG00000260223	0.1335397	0.09552163	0.8938031603972729	0.925405045285987
15445	MRPL40	0.1334123	0.088167205	0.893904118486375	0.9254898962932538
15446	APOA5	0.13325864	0.21462978	0.8940218753997135	0.9255724581873219
15447	ENSG00000204745	0.13309315	0.07150593	0.8941570077818752	0.9256730009558197
15448	RNF6P1	0.13242142	0.20807543	0.8946869030682233	0.9260640793575994
15449	C20orf27	0.13211614	0.044564012	0.8949288579266175	0.9262751439598388
15450	RPL23AP7	0.1320066	0.079924844	0.8950159664112014	0.9263456150197166
15451	TXNDC2	0.13150238	0.20598842	0.8954139416574434	0.9266590473230657
15452	ENSG00000287175	0.13105847	0.20405832	0.8957657713528321	0.9269837547991886
15453	AMD1P3	0.13088024	0.12517036	0.8959068078392968	0.9270706047078914
15454	HYLS1	0.13084787	0.049495194	0.8959318495144761	0.9270768179774757
15455	ENSG00000289108	0.13061808	0.07233344	0.8961132002780372	0.9272250685691793
15456	ENSG00000254432	0.13055816	0.20495392	0.8961602372617432	0.9272540366338546
15457	ENSG00000284914	0.13039793	0.20377047	0.8962875611502459	0.9273266689235717
15458	KATNBL1P6	0.13010432	0.11798354	0.896519670537349	0.9275183337825214
15459	ENSG00000253768	0.13007209	0.15129064	0.8965446864117124	0.9275183337825214
15460	MIR122HG	0.13002458	0.20312247	0.8965828507665211	0.9275183337825214
15461	ENSG00000286962	0.13002247	0.14823452	0.8965853540577555	0.9275183337825214
15462	PSPN	0.12984157	0.17768387	0.8967286168464415	0.9276450384107915
15463	ENSG00000238156	0.12940218	0.20237033	0.897074929829406	0.9279244447170164
15464	LINC02750	0.1292244	0.2022751	0.8972154083630186	0.9280303297819137
15465	ENSG00000259542	0.12897813	0.14407173	0.8974107265263698	0.9281337883953014
15466	ENSG00000257265	0.12894596	0.1415008	0.8974365735937071	0.9281408087341804
15467	RFESD	0.1288809	0.06513416	0.8974874797479665	0.9281540336122337
15468	SPAG8	0.12879938	0.057478607	0.8975513770962005	0.9281987105384584
15469	ENSG00000253363	0.12860076	0.028686475	0.8977090641844456	0.9283043341399813
15470	ZNF268	0.12854084	0.022240598	0.8977564208830253	0.9283138801180925
15471	ENSG00000253746	0.1283139	0.1995376	0.8979364514730857	0.928460609249768
15472	ENSG00000258857	0.1280246	0.2009344	0.898164057917028	0.9286762344992023
15473	ENSG00000227496	0.1279052	0.061362617	0.8982596765749272	0.9287356630540511
15474	ENSG00000287380	0.12746868	0.20122202	0.8986030806583083	0.9289948961685578
15475	ENSG00000253574	0.1274422	0.13979368	0.8986248630111315	0.9289948961685578
15476	ENSG00000257279	0.127205	0.07119919	0.8988126898912175	0.9291298981579424
15477	ENSG00000279863	0.12698428	0.19955766	0.8989868541339401	0.9292704850802278
15478	ENSG00000276150	0.1268329	0.088993356	0.8991084329554877	0.9293369798375503
15479	ENSG00000286743	0.12676452	0.19855794	0.8991611423236928	0.9293685596325061
15480	ENSG00000235421	0.12614273	0.086819105	0.8996538644167951	0.9298218067271337
15481	ENSG00000227484	0.1260263	0.19704361	0.8997454493968928	0.9298967273229459
15482	ANKFY1	0.12574771	0.009192768	0.8999663952236184	0.930036126888393
15483	ENSG00000286764	0.12539221	0.19625202	0.9002470334498195	0.9302374392068263
15484	ZNF260	0.12530969	0.024511429	0.9003130606647585	0.9302516216219808
15485	LINC02392	0.12529309	0.14519851	0.9003259786488809	0.9302516216219808
15486	LINC00871	0.12527958	0.030070845	0.9003371684727751	0.9302516216219808
15487	ENSG00000237734	0.12510252	0.11843195	0.9004773523167315	0.9303703043200835
15488	ENSG00000232642	0.12504889	0.14344199	0.900518655839184	0.9303799194241346
15489	PHF5A	0.12497797	0.03603708	0.9005754198729966	0.9304188263105734
15490	EXOSC4	0.124503374	0.09129547	0.9009515556503881	0.9307339570415374
15491	HMGB1P44	0.1244715	0.19424832	0.9009760045360202	0.9307339570415374
15492	DEFB131B	0.124398075	0.1405899	0.9010351938090952	0.9307753567543873
15493	ENSG00000261341	0.12436772	0.0542067	0.9010586422281551	0.9307798349537937
15494	KRT18P18	0.12422859	0.19267532	0.9011690642112457	0.9308180213151686
15495	GET1-SH3BGR	0.12420642	0.052715875	0.901186037580077	0.9308180213151686
15496	ENSG00000289393	0.12409269	0.10513921	0.9012766239533063	0.9308470453071644
15497	LINC00092	0.12403974	0.101380855	0.9013177061443065	0.9308697330720953
15498	ENSG00000277803	0.12357168	0.13799794	0.9016877980485427	0.9311532198691166
15499	AKR7A3	0.12332824	0.0689431	0.9018818388864895	0.9313141031424387
15500	EDIL3-DT	0.12323897	0.024842525	0.9019517571298702	0.9313665536198138
15501	ENSG00000286414	0.12309975	0.06725347	0.9020617069972514	0.9314603381470314
15502	SALL3	0.12296547	0.19071135	0.902168761095846	0.9315342409522702
15503	ENSG00000249453	0.122961015	0.13550015	0.9021715348891519	0.9315342409522702
15504	ENSG00000233330	0.1227937	0.1904918	0.9023046858768864	0.9316126637569266
15505	MEFV	0.12279359	0.10177205	0.9023048769715225	0.9316126637569266
15506	ENSG00000228818	0.122666545	0.19226979	0.9024040243088667	0.9316755252669859
15507	ENSG00000290165	0.122386836	0.14045602	0.9026262902546629	0.9318654882938642
15508	XCR1	0.1223106	0.08181151	0.902687203040196	0.9318960763060092
15509	KRT4	0.122223176	0.1909807	0.9027553712795102	0.9319394795872552
15510	ENSG00000288944	0.12198991	0.19371925	0.9029380790972534	0.9320601417898678
15511	ENSG00000263986	0.12197911	0.19022787	0.9029488132822825	0.9320601417898678
15512	SPACA3	0.12187335	0.110659316	0.9030336892654048	0.9320996571163922
15513	ENSG00000228559	0.12186069	0.19097227	0.9030419618470836	0.9320996571163922
15514	SERPINC1	0.12185905	0.12784967	0.9030445156423546	0.9320996571163922
15515	ENSG00000290033	0.121781476	0.13366923	0.9031054188000927	0.9321230063313746
15516	NQO2-AS1	0.12147961	0.08595738	0.9033444615750095	0.9323243954483699
15517	LINC01791	0.12143576	0.081794366	0.9033797760286828	0.9323271379867927
15518	MIPEPP3	0.121387735	0.06692794	0.903417896057008	0.9323467205413392
15519	BCLAF1P1	0.12131281	0.096779846	0.9034768467786842	0.9323877995343808
15520	ENSG00000258646	0.12120857	0.05133043	0.9035594095506868	0.9324532438979285
15521	ENSG00000289064	0.12087398	0.19096199	0.9038221599665383	0.9326693101036376
15522	ENSG00000272195	0.12062986	0.06187443	0.9040170032025632	0.9328266309691575
15523	METTL5	0.12036752	0.024522167	0.9042252985480981	0.9329822571073433
15524	SHISA2	0.120183624	0.0790565	0.9043709562652471	0.9330732378856993
15525	HSP90AA3P	0.11988951	0.18609738	0.9046037911638932	0.933223250882845
15526	ENSG00000270277	0.11987944	0.07985607	0.904612172120512	0.933223250882845
15527	ENSG00000236491	0.11975328	0.13018984	0.9047104958893173	0.9332456042029692
15528	TEX26-AS1	0.119699776	0.0826644	0.904754341744178	0.9332637557276082
15529	CCN5	0.11954019	0.102602154	0.9048797050700386	0.9333608378696251
15530	ENSG00000286818	0.11930512	0.18575479	0.9050661630819199	0.9335333914337859
15531	GATD3	0.119097866	0.04678524	0.9052308742340008	0.93368350729545
15532	HNRNPLP2	0.11881498	0.10624683	0.9054541487201633	0.9338940195779839
15533	MIS18A-AS1	0.11830722	0.18395558	0.9058565960762445	0.9342250077727559
15534	HSPA8P11	0.11828828	0.09175361	0.9058709775972223	0.9342250077727559
15535	ENSG00000285966	0.11812653	0.056812	0.9060001262551757	0.9343384119009455
15536	ULK4P2-1	0.118033424	0.12973468	0.9060736579764053	0.9343944558920627
15537	ENSG00000259602	0.11772136	0.18238603	0.9063210459552329	0.9345949199105756
15538	HS3ST4	0.11771564	0.023682758	0.906325621027084	0.9345949199105756
15539	ENSG00000280032	0.11764004	0.18311216	0.9063848647771611	0.9346362204065174
15540	LINC01817	0.11639223	0.10381465	0.9073733418931402	0.9355168421127632
15541	ENSG00000290754	0.11569855	0.17995207	0.9079228695879039	0.935963631666111
15542	CHAC2	0.11558524	0.07104782	0.908013161476762	0.9359981570973998
15543	TMTC3	0.11550627	0.014028787	0.9080757067233749	0.9360230032599888
15544	ENSG00000223761	0.11526831	0.12552153	0.9082637016698828	0.936157337903358
15545	ENSG00000284989	0.11519229	0.10259539	0.9083248185246426	0.9362005166888132
15546	FETUB	0.11511873	0.17761132	0.9083832336378371	0.9362210944274157
15547	ENSG00000260103	0.114990704	0.057195514	0.9084840941476565	0.9362854147295898
15548	GLIPR1-AS1	0.11479328	0.078245565	0.9086406571098715	0.9364071342095172
15549	ENSG00000255314	0.11465206	0.056763083	0.9087525490988724	0.9365026269393056
15550	ENSG00000276256	0.11451988	0.02516485	0.9088571313844043	0.9365905828711216
15551	ENSG00000288985	0.114196196	0.08313023	0.9091140248896277	0.9367853485011545
15552	ENSG00000288006	0.114158936	0.09075942	0.9091425230166548	0.9367853485011545
15553	ENSG00000225148	0.11413664	0.13218138	0.9091615495679816	0.9367853485011545
15554	FGD5-AS1	0.11394642	0.023070132	0.9093119823040783	0.9369007048545194
15555	AGBL1-AS1	0.11390192	0.12318703	0.9093467800764989	0.9369167353467756
15556	ENSG00000261804	0.11357221	0.099765986	0.9096074617657535	0.9371060139429364
15557	ENSG00000260647	0.11340627	0.07528314	0.9097393137779849	0.9372220245898099
15558	ENSG00000289957	0.11319504	0.1765187	0.9099061949912508	0.9373146313763153
15559	ENSG00000280163	0.11310831	0.058166508	0.9099758485079185	0.937365285027624
15560	ENSG00000272702	0.11308328	0.17774996	0.9099938645317251	0.937365285027624
15561	FAM200B	0.11297478	0.026745427	0.9100818565235782	0.9374360946968973
15562	ENSG00000286211	0.11260753	0.061376147	0.9103724278127625	0.9376560666996449
15563	LINC01859	0.112146296	0.17332222	0.9107383617019682	0.9379139454429853
15564	MTHFD2P1	0.11207405	0.086257234	0.9107956259079627	0.9379332485454539
15565	DDIT4L-AS1	0.111914575	0.12028379	0.9109219499923622	0.9380144625290903
15566	TCP11	0.11168275	0.08091559	0.91110566381282	0.938133494372697
15567	SINHCAFP1	0.11136935	0.1712259	0.9113547969713619	0.9383503372922465
15568	ENSG00000259649	0.11112219	0.103592254	0.9115497764473703	0.9385312489626209
15569	ZNF771	0.11086024	0.030620344	0.9117575657521255	0.9386856501341834
15570	PRG4	0.1105684	0.14152879	0.9119894574076937	0.9388435719773286
15571	CSTA	0.110202104	0.100156546	0.9122795554072751	0.939064232793411
15572	ENSG00000279982	0.11015536	0.11448562	0.9123165581055196	0.9390824719218472
15573	TOX-DT	0.11007582	0.08278217	0.9123792101244235	0.9391271115520529
15574	COL18A1-AS1	0.11002875	0.16897924	0.912417565992195	0.939146741390935
15575	UBOX5	0.10979985	0.018771913	0.9125986766807004	0.9393100346080342
15576	LINC01741	0.10957985	0.1692496	0.9127727320117983	0.939432887469578
15577	QSER1	0.10940191	0.009339588	0.9129139612888884	0.9395076024760493
15578	EEF1A1P48	0.109284766	0.16785823	0.9130073362934721	0.9395552018684651
15579	NBN	0.10922032	0.011723331	0.9130578702699319	0.9395674956978519
15580	SLC9A3P3	0.10914949	0.17277667	0.9131112492110367	0.9395779753291091
15581	ENSG00000228689	0.10913928	0.09880836	0.9131214601959317	0.9395779753291091
15582	ENSG00000251488	0.10911273	0.04794626	0.9131432200160762	0.9395779753291091
15583	ENSG00000232360	0.10902532	0.17040755	0.9132110375577889	0.9396258342029031
15584	TAF6	0.10871896	0.024066875	0.9134555443520505	0.9397890194279397
15585	UGT3A2	0.108705	0.07518969	0.9134661268553554	0.9397890194279397
15586	ENSG00000230730	0.10801846	0.06235727	0.9140114139723172	0.940270561443743
15587	SLC7A5P2	0.10789956	0.041226488	0.9141051914455609	0.9403470075802733
15588	ACBD6	0.10786472	0.0066795186	0.9141327443055809	0.9403470075802733
15589	ENSG00000236892	0.107851304	0.13391785	0.9141436544798086	0.9403470075802733
15590	ENSG00000263033	0.107818246	0.031369105	0.9141697808341449	0.9403540194132312
15591	RN7SL285P	0.10776099	0.16760008	0.9142140356490067	0.9403796782636362
15592	MAPRE3-AS1	0.10766232	0.14152306	0.9142936330803991	0.9404416894168063
15593	HNRNPMP1	0.10759516	0.11709621	0.9143450341285851	0.9404746957861198
15594	ENSG00000291176	0.107453324	0.04466224	0.9144590695150285	0.9405661209035338
15595	CIBAR1P1	0.10743558	0.1251226	0.9144725476697115	0.9405661209035338
15596	LINC02354	0.10688082	0.11539259	0.9149121528604742	0.940950160623015
15597	ENSG00000254201	0.10686606	0.1669456	0.914923221809117	0.940950160623015
15598	MTND2P32	0.106242	0.16432677	0.9154191941472445	0.9413894387758052
15599	ENSG00000286561	0.10608635	0.052726462	0.9155433191805907	0.941448721598387
15600	OR10G8	0.10603294	0.16580102	0.9155838290250493	0.9414602007733078
15601	MIR4733HG	0.10602262	0.07557997	0.9155931477396169	0.9414602007733078
15602	AP2B1	0.10594622	0.007688032	0.9156542597331655	0.9415031595719198
15603	STK11IP	0.10557842	0.022796469	0.9159460983333885	0.9417833515611534
15604	ENSG00000233191	0.10541085	0.16385679	0.9160778398227003	0.9418790356322494
15605	CBWD4P	0.10531704	0.037555132	0.9161535707176924	0.9419370122835466
15606	ENSG00000285409	0.104990005	0.06351094	0.9164130346473135	0.9421639952130147
15607	ENSG00000290121	0.10484791	0.11517775	0.9165247572747013	0.9422531686088395
15608	ENSG00000280355	0.10480549	0.07634713	0.9165586827866419	0.9422540581453217
15609	PROS2P	0.10474961	0.063500546	0.9166031669875011	0.9422616078156593
15610	WDR82	0.10377825	0.013042448	0.9173739755373314	0.9429528644852347
15611	LINC01516	0.103519864	0.080990165	0.9175791818136222	0.9431108346230559
15612	AP1B1P1-1	0.103510275	0.07066376	0.9175857600813255	0.9431108346230559
15613	ENSG00000286655	0.10348646	0.050918464	0.9176055447634984	0.9431112227152415
15614	ENSG00000261731	0.103462726	0.15830725	0.9176248707276187	0.9431112227152415
15615	ENSG00000205044	0.10333024	0.16020931	0.9177284957959966	0.9431806520470102
15616	HS1BP3	0.10332815	0.015855227	0.917731159731314	0.9431806520470102
15617	ZNF222	0.10327452	0.05009741	0.9177735877948493	0.9431879932583191
15618	NOTUM	0.10326971	0.06991966	0.9177770390681077	0.9431879932583191
15619	ENSG00000272667	0.10315642	0.15984032	0.9178664635220098	0.943259987772909
15620	ENSG00000290085	0.10277589	0.10505923	0.9181695275867094	0.9434867522489134
15621	ENSG00000290007	0.102756	0.11141826	0.918183994467545	0.9434867522489134
15622	MARCHF9	0.10269946	0.037368577	0.9182301172850356	0.9434943294836194
15623	ENSG00000273259	0.10224196	0.08045597	0.918592242240322	0.9438066757942317
15624	C12orf42-AS1	0.10210527	0.09651383	0.9187012571781463	0.9438788544497008
15625	MIR3677HG	0.10208022	0.041137334	0.9187212001518775	0.9438794304851506
15626	ENSG00000249737	0.10107301	0.15732898	0.9195189893119915	0.9445952249224493
15627	ENSG00000288958	0.10036499	0.15648593	0.9200806510102728	0.9450548056344447
15628	ENSG00000285824	0.10034694	0.10833416	0.9200962698316406	0.9450548056344447
15629	ENSG00000260884	0.10031335	0.07812613	0.9201235479919048	0.9450548056344447
15630	GPR21	0.100217395	0.0701702	0.9201994257040684	0.9450990537369339
15631	CIZ1	0.10006075	0.011186153	0.9203237451984111	0.9452068024226468
15632	ENSG00000289926	0.0999746	0.08049153	0.9203922504154499	0.9452372898631655
15633	CLDN22	0.099790506	0.15443935	0.9205373022669694	0.9453264491638067
15634	VTI1B	0.09965785	0.014852021	0.9206435450664348	0.9453956805272808
15635	ENSG00000250751	0.09954245	0.068490684	0.9207353901628395	0.9454301866096647
15636	SYF2	0.09900329	0.024674365	0.9211629094190859	0.945829285714992
15637	SPDYE18	0.09890183	0.03775595	0.9212434040345987	0.945872049118214
15638	ENSG00000249742	0.09884692	0.067928866	0.9212868644330426	0.9458967283877698
15639	ENSG00000272243	0.098745205	0.03371378	0.921367863025233	0.9459400036599582
15640	RPL36AL	0.0986466	0.05676462	0.9214463541195548	0.9460006441142235
15641	ENSG00000268981	0.09860304	0.05543646	0.9214808302564519	0.946016095116026
15642	ENSG00000286817	0.09815287	0.12520789	0.9218383915253259	0.9462935559821867
15643	CFAP97D1	0.09805477	0.15077937	0.921915544038653	0.9463184566133506
15644	ENSG00000264587	0.09766127	0.121279456	0.9222285048894294	0.9465242735437833
15645	ENSG00000231902	0.09757944	0.06284059	0.9222924932304013	0.9465585822481589
15646	ENSG00000264057	0.09724045	0.051136646	0.9225623329023873	0.9467471759531432
15647	ENSG00000197670	0.09682244	0.053995788	0.922894294586508	0.9470080146186896
15648	ATP4A	0.09677416	0.10433376	0.9229322712234235	0.947027028467483
15649	ENSG00000286090	0.09673628	0.15043393	0.9229610233479697	0.9470365763800975
15650	ENSG00000262833	0.096680194	0.103811294	0.9230064390050444	0.9470556350672031
15651	ENSG00000266953	0.096318044	0.06903821	0.9232942726050966	0.9471988979612588
15652	ENSG00000272104	0.09629238	0.04940067	0.9233149746129365	0.9472001818769915
15653	RNPC3-DT	0.09612501	0.021890812	0.9234477046583097	0.9473163894051182
15654	FOXJ2	0.095852815	0.01864153	0.9236637963436571	0.9474781892055317
15655	MFAP3L	0.095718615	0.03017566	0.9237704603234281	0.9475277266219497
15656	ENSG00000227479	0.09558281	0.0870845	0.9238782595175603	0.9475983799571632
15657	ENSG00000291231	0.09505192	0.14568862	0.9242996590776482	0.9479507360057982
15658	MTND4P35	0.09487341	0.14547247	0.9244413472719559	0.9480586105046147
15659	ENSG00000269973	0.09486374	0.049264718	0.9244492079176613	0.9480586105046147
15660	ZNF252P-AS1	0.09484647	0.087040186	0.9244632465074979	0.9480586105046147
15661	TPRA1	0.09473153	0.01963946	0.9245542125346432	0.9481286317697806
15662	ENSG00000271825	0.09471052	0.14553311	0.9245704641973662	0.9481286317697806
15663	ENSG00000289909	0.09466833	0.1460939	0.9246035476029021	0.9481425922037973
15664	REC114	0.09459123	0.03742176	0.924665847872628	0.9481721856654921
15665	ENSG00000263105	0.09455969	0.112352885	0.9246908177260986	0.9481721856654921
15666	OFD1P6Y	0.094225004	0.14456058	0.9249561239783755	0.9484242588486499
15667	ENSG00000230972	0.094062075	0.06645449	0.9250859113783382	0.9485279071615886
15668	TNNI1	0.094048545	0.053703424	0.9250961630999148	0.9485279071615886
15669	PTP4A1P6	0.09378674	0.14580613	0.9253028618963466	0.9486799184940058
15670	ENSG00000287957	0.09313545	0.059271198	0.925821002800989	0.9491312196202804
15671	METTL15P1	0.09307567	0.06377632	0.9258687432006494	0.9491439015149076
15672	LINC00687	0.09271583	0.05585365	0.9261551099531228	0.9494011741053767
15673	OLR1	0.092706434	0.080708764	0.9261623100958978	0.9494011741053767
15674	RPL21P1	0.09258052	0.14348714	0.9262610221468885	0.9494424057864652
15675	ENSG00000263477	0.092522755	0.09911291	0.9263078865811335	0.9494534536757852
15676	LINC01375	0.09251102	0.060630247	0.9263175125044363	0.9494534536757852
15677	PADI4	0.09249461	0.04349553	0.9263302905877839	0.9494534536757852
15678	WWOX-AS1	0.09239203	0.0993499	0.9264121292382989	0.9494973664529756
15679	ENSG00000287923	0.092328005	0.035995025	0.9264627633147382	0.9495260390464728
15680	ADRA2A	0.09230266	0.07966791	0.9264831748712901	0.9495260390464728
15681	ENSG00000228327	0.092282884	0.05360135	0.9264985994778276	0.9495260390464728
15682	ENSG00000273314	0.09194186	0.14144109	0.9267689183062342	0.9497274168933538
15683	C1orf50	0.091912955	0.02420208	0.9267926055609257	0.9497274168933538
15684	PSMD3	0.09175092	0.014574822	0.9269210709131299	0.9498190874364026
15685	ENSG00000286569	0.09128117	0.1399709	0.9272939712515305	0.9501412210324033
15686	ENSG00000267714	0.091007285	0.13909557	0.9275118182787487	0.9503347337718836
15687	ZNF886P	0.09083252	0.09913036	0.9276500118600557	0.9504260435833665
15688	ENSG00000254205	0.090645574	0.078440584	0.9277992475685635	0.9505589446708302
15689	ENSG00000267811	0.09052349	0.13918231	0.9278955147166494	0.9506375733842045
15690	ENSG00000269026	0.090414055	0.01698049	0.9279832174956635	0.9507074246981911
15691	EEF1A1P33	0.090303354	0.13859113	0.9280705393867043	0.9507768828663874
15692	ENSG00000264304	0.09013191	0.13784003	0.9282070621633485	0.9508567359424196
15693	ARHGAP40	0.08989702	0.06464834	0.9283938910098948	0.950994766001567
15694	ENSG00000250860	0.08973881	0.13706185	0.9285194402937041	0.9510566991297074
15695	ABCC13-1	0.08949445	0.05340284	0.9287138717514362	0.9512158357496201
15696	SPRYD3	0.08920426	0.027938085	0.9289442321188102	0.9513717395525093
15697	BTG4	0.08898087	0.08397136	0.9291219103054635	0.9514936762781625
15698	ENSG00000288805	0.08874502	0.082518764	0.9293091013621029	0.9516653618650731
15699	MTIF2P1	0.08846883	0.13711716	0.929526977552779	0.9518549484070632
15700	ENSG00000236064	0.087798364	0.042827804	0.9300612312583361	0.9523154297691011
15701	OSGEPL1-AS1	0.087691605	0.05152899	0.9301459658634779	0.9523222862900518
15702	LINC01944	0.08766666	0.08050725	0.9301657059301472	0.9523222862900518
15703	ENSG00000289068	0.08763944	0.07774332	0.9301869276425558	0.9523239919761423
15704	MRPL4	0.08720949	0.020896595	0.9305289110633386	0.9525233031719404
15705	AQP7P1	0.08714895	0.04466029	0.9305772038216814	0.9525233031719404
15706	RABIF	0.08707189	0.031685404	0.9306382455940303	0.9525657625310148
15707	ENSG00000255730	0.08688258	0.029855076	0.930788546108084	0.9526951212865098
15708	ENSG00000228988	0.08683755	0.093514614	0.9308233165799855	0.9526951212865098
15709	ENSG00000272831	0.086395875	0.04658605	0.9311755740561178	0.9529755402106764
15710	ENSG00000287205	0.08625052	0.13108122	0.9312912489585672	0.9530538654600997
15711	LINC02105	0.08614727	0.052709218	0.9313729595109125	0.9531159188000435
15712	LIMS1-AS1	0.086123735	0.13228704	0.9313910292795695	0.9531159188000435
15713	ENSG00000257746	0.08605778	0.10466584	0.9314444024239741	0.9531505076644328
15714	ENSG00000258601	0.08600479	0.09136571	0.93148630336154	0.9531733557701255
15715	UFM1	0.08589895	0.013078296	0.9315703688633752	0.953239348257205
15716	ENSG00000289728	0.08581862	0.013392384	0.9316342984004818	0.9532847340625875
15717	DDTL	0.08566357	0.034941334	0.9317575864647983	0.9533598571371877
15718	CPSF4L	0.085601784	0.06888254	0.9318069503012902	0.9533812687152751
15719	ENSG00000271843	0.08557161	0.13125189	0.9318298917626496	0.9533830974357779
15720	ENSG00000287154	0.08552621	0.03394349	0.9318666296894049	0.9533830974357779
15721	ENSG00000250111	0.08547094	0.09239893	0.9319091389933187	0.9533966713900568
15722	APCDD1L-DT	0.08543469	0.025898926	0.9319394708511538	0.9533966713900568
15723	ASCC1	0.08532628	0.009759453	0.93202552496417	0.9533989759608945
15724	TMEM109	0.085062556	0.04161006	0.9322351637049459	0.953487935387036
15725	ENSG00000288695	0.08503972	0.038812697	0.9322529638932107	0.953487935387036
15726	ENSG00000236274	0.0850078	0.09183687	0.9322779246480823	0.953487935387036
15727	RPL39L	0.084780596	0.032280162	0.9324592166887327	0.9536056104194616
15728	ENSG00000248588	0.08475876	0.128909	0.9324766019664943	0.9536056104194616
15729	ENSG00000263809	0.08462184	0.07882895	0.932584943442601	0.9536963791635402
15730	LINC01533	0.08425844	0.065999836	0.9328742643699048	0.9539321530832923
15731	ENSG00000272944	0.08404221	0.12940101	0.9330449845568585	0.9540866928008965
15732	EEF1A1P9	0.0838016	0.1275808	0.9332371969311528	0.9542159961919888
15733	LINC02412	0.08340333	0.10391354	0.9335539300681708	0.9544624645365023
15734	OR8B12	0.08335754	0.12877883	0.9335888655235782	0.9544624645365023
15735	MIA	0.08324983	0.053058024	0.9336760936279344	0.9545316036338151
15736	ENSG00000237073	0.083029985	0.055549845	0.9338507450509781	0.9546901140441384
15737	ENSG00000278944	0.08284199	0.12553607	0.9340003126287604	0.9548229747332978
15738	ENSG00000288692	0.08276142	0.01735833	0.9340641124151572	0.9548374588014569
15739	SERPINB11	0.08275005	0.052596197	0.9340733028018113	0.9548374588014569
15740	ENSG00000272345	0.08265256	0.12578587	0.9341504809440397	0.9548963081656769
15741	DIRC1	0.082358785	0.04581967	0.9343839999319287	0.955054823874676
15742	WNT2	0.08199409	0.06539974	0.9346742988045043	0.9552713440896102
15743	KLF14	0.081723265	0.12572807	0.9348882368827105	0.9554249373450389
15744	ENSG00000238035	0.08154138	0.083669096	0.9350339972330066	0.9554985961022548
15745	E2F5	0.08139648	0.012971096	0.9351491273447041	0.9555961936258268
15746	HCG9	0.08114728	0.06893742	0.935346868685621	0.9557406946230377
15747	MYH7B	0.08114414	0.02693232	0.9353494140424525	0.9557406946230377
15748	SFRP4	0.0809798	0.027869632	0.9354800686298314	0.9558140317681911
15749	ENSG00000279029	0.08067538	0.122688964	0.9357222122613222	0.9559650869614214
15750	SPDYE1	0.08067074	0.034618046	0.9357260626758814	0.9559650869614214
15751	LIPN	0.080532245	0.0554057	0.935836156680584	0.9560575052033037
15752	ENSG00000286115	0.08045235	0.05522742	0.9358997161532554	0.9560876828880683
15753	AK3P5	0.08002832	0.12218922	0.9362362921620786	0.9563522700868485
15754	ENSG00000289426	0.08002077	0.05192985	0.9362425176418009	0.9563522700868485
15755	ENSG00000229305	0.07969181	0.121538274	0.9365039144450236	0.9565511307876361
15756	SKA2	0.07961642	0.011024484	0.9365642539418317	0.9565605293301033
15757	ENSG00000286535	0.079391174	0.09257193	0.936743604658516	0.9566835152918317
15758	KLK10	0.07894899	0.086210996	0.9370944501136276	0.9569824091946696
15759	ENSG00000227723	0.07894818	0.12029956	0.9370952229014952	0.9569824091946696
15760	HINFP	0.0787286	0.015158731	0.9372701876073066	0.9571410152892952
15761	ACVR2A	0.07868398	0.007233253	0.937305675750073	0.9571571841485709
15762	ENSG00000287550	0.07858768	0.07987159	0.937382345980535	0.9571953341279114
15763	RNU4-39P	0.07853392	0.06114928	0.9374247583422781	0.9572185712556303
15764	CYP2T3P	0.07818382	0.11884303	0.9377031701442072	0.9574426338676271
15765	CCDC14	0.078031905	0.0051612444	0.9378240868107122	0.9575241354844469
15766	H2BC10	0.078028835	0.117747195	0.937827040793368	0.9575241354844469
15767	SELENOM	0.0780098	0.044678513	0.9378419789355141	0.9575241354844469
15768	ENSG00000280767	0.07785595	0.051593907	0.937964002572512	0.9576286426532808
15769	ENSG00000231949	0.07773244	0.12018574	0.9380607383504331	0.9576872502345785
15770	ENSG00000286710	0.077633165	0.07267094	0.9381411972833029	0.9577091592835312
15771	SLC22A2	0.07742351	0.03436991	0.9383079405850867	0.95785930091004
15772	LINC01202	0.0773138	0.04650862	0.9383952977719414	0.9579099286394486
15773	ENSG00000286223	0.077218525	0.07694154	0.9384710055415283	0.9579655192709947
15774	ENSG00000287182	0.07706542	0.08068682	0.9385930267942914	0.9580699928487549
15775	ENSG00000235795	0.07699491	0.11665833	0.9386488205376038	0.9581068616516848
15776	MT-TH	0.07676368	0.117133245	0.9388321288278688	0.9582537991167561
15777	ENSG00000276345	0.07672312	0.07206395	0.9388651203936491	0.9582673883494702
15778	ENSG00000286534	0.076203324	0.0930232	0.939278343887732	0.9585772460703686
15779	ENSG00000228737	0.07619313	0.06905967	0.9392868090678437	0.9585772460703686
15780	MFRP	0.07613504	0.117884524	0.9393309297977603	0.9586021840208583
15781	ATAT1	0.075966775	0.009153392	0.9394664989905915	0.9587003534679456
15782	LINC03014	0.07591597	0.080379464	0.9395068056082475	0.9587213951533975
15783	FAUP2	0.07572536	0.11741577	0.939656640494774	0.9588542019322865
15784	ABCC5-AS1	0.07556741	0.08294839	0.9397839941971668	0.9589152170823365
15785	ENSG00000265994	0.07555323	0.02736313	0.939795198276904	0.9589152170823365
15786	ENSG00000286286	0.07555297	0.06972559	0.9397951002336999	0.9589152170823365
15787	ENSG00000286126	0.075310744	0.11444312	0.9399879258075758	0.9590917702601687
15788	LYRM9	0.0748701	0.019299323	0.9403387115391886	0.9593473283811138
15789	ENSG00000256209	0.07480232	0.04232408	0.9403922727210208	0.9593636303963187
15790	ENSG00000283352	0.07434313	0.01184467	0.9407577532929605	0.9596962747944067
15791	C17orf97	0.0741768	0.02799564	0.9408902080972773	0.9598112898303492
15792	ENSG00000290732	0.07386052	0.11116853	0.941142154630072	0.9599677146836825
15793	ENSG00000285471	0.07384747	0.021929935	0.9411521367415968	0.9599677146836825
15794	THAP5P1	0.0736854	0.051516876	0.941280748657338	0.9600286907683215
15795	ENSG00000276850	0.073412545	0.028374469	0.9414978461872678	0.9602300015420032
15796	SNHG32	0.0729636	0.021798547	0.9418553003263324	0.9605309957281457
15797	TMEM31	0.07294179	0.07776147	0.9418718655388396	0.9605309957281457
15798	ENSG00000287762	0.072857	0.1105111	0.9419397349756937	0.9605800936872307
15799	RPL3P4	0.07269812	0.06313241	0.9420657073808717	0.9606884411365266
15800	MIB2	0.072526455	0.0131566655	0.9422029784266437	0.960788186686923
15801	ENSG00000226918	0.07230278	0.10961469	0.9423806354047876	0.9609492259342577
15802	ENSG00000258702	0.0722538	0.10877141	0.9424201699765413	0.9609492962063194
15803	ENSG00000283602	0.07167887	0.07906398	0.942876453869222	0.9613742917971436
15804	ENSG00000283633	0.07163016	0.041764144	0.9429159388331436	0.9613944221200207
15805	ENSG00000286990	0.07123854	0.068528116	0.9432274833946703	0.9615603620541177
15806	ENSG00000288998	0.07123237	0.078160666	0.943232446419738	0.9615603620541177
15807	BAAT	0.07101255	0.042999946	0.9434072366438357	0.9616537365529684
15808	ENSG00000250375	0.07089604	0.0880336	0.9435001257329957	0.9616880323784546
15809	ENSG00000197644	0.07070647	0.06353489	0.9436504719861574	0.9618211453970842
15810	ENSG00000254664	0.07066564	0.036634002	0.943682941648351	0.9618341089681952
15811	ENSG00000239482	0.070425294	0.057111952	0.9438748533623582	0.9619775641730324
15812	ENSG00000249036	0.070390165	0.032686975	0.9439026136046103	0.9619775641730324
15813	NAV2-AS2	0.07037786	0.06276685	0.9439121869622122	0.9619775641730324
15814	ENSG00000290784	0.07034027	0.041822832	0.9439422133148867	0.9619775641730324
15815	ENSG00000288704	0.07015632	0.04160833	0.9440886801595031	0.9621066954004831
15816	ENSG00000279558	0.06986413	0.06365688	0.9443205758477611	0.9622986996050013
15817	SLC22A13	0.06985401	0.03717102	0.9443287632619615	0.9622986996050013
15818	ENSG00000286585	0.06980163	0.07372303	0.944370866706147	0.9622986996050013
15819	GCNT2P1	0.06979485	0.10574588	0.9443758912649927	0.9622986996050013
15820	DDX3P2	0.06960415	0.10617761	0.944527121492744	0.9623915573670475
15821	TPI1P1	0.06958077	0.10564017	0.9445460693325811	0.9623915573670475
15822	ENSG00000227958	0.06944942	0.08513346	0.9446512860182278	0.9624608474634664
15823	MRFAP1L1	0.069445916	0.020203648	0.9446536023288699	0.9624608474634664
15824	ANKRD18DP	0.06924982	0.05180267	0.9448099975778218	0.9626000515093679
15825	ENSG00000225057	0.06913885	0.0392186	0.9448983311436517	0.9626497684107438
15826	ENSG00000258199	0.069053985	0.039232634	0.944965528561773	0.9626575825113833
15827	ENSG00000286424	0.068958566	0.10433226	0.9450413893685141	0.9626575825113833
15828	NOL11	0.0687347	0.011169808	0.9452197649737538	0.9628161001232401
15829	DR1	0.06864532	0.012015733	0.945290742223271	0.9628682583778966
15830	WASL-DT	0.06850641	0.092098266	0.9454017432909986	0.9629611816520612
15831	TMEM215	0.06838039	0.10412626	0.9455009740876253	0.9630219701355137
15832	LINC03023	0.068109736	0.037870243	0.945716769132565	0.9632216180373047
15833	KRR1	0.06793487	0.010801828	0.9458562645590831	0.96334354731874
15834	CPVL-AS1	0.06779405	0.10280916	0.9459678380926371	0.9633765899752235
15835	LINC01919	0.06768734	0.0588672	0.9460534096292993	0.9634234408642328
15836	ENSG00000257553	0.06752144	0.037839115	0.946185217852678	0.9635173714815296
15837	ENSG00000254143	0.0673302	0.07621579	0.9463376145967337	0.9636286659798794
15838	LINC02842	0.06730932	0.028270178	0.9463538738857393	0.9636286659798794
15839	ENSG00000270681	0.0672637	0.10136242	0.9463903284947279	0.9636456366210066
15840	ENSG00000280435	0.06705214	0.046430793	0.9465583848222499	0.9637563031648984
15841	NCOR1P3	0.066901736	0.07089225	0.9466779716665047	0.9638400827906327
15842	DRICH1	0.06688364	0.016916288	0.9466927164660981	0.9638400827906327
15843	ENSG00000258908	0.06687403	0.046925753	0.9467000459986354	0.9638400827906327
15844	GPX5	0.06656623	0.060775883	0.9469450024824874	0.9640491644205412
15845	GAD3P	0.066326775	0.060345605	0.9471359844638247	0.964203281449522
15846	HAGLR	0.06604495	0.013102808	0.9473601258963098	0.9644113011037168
15847	ENSG00000255271	0.06588298	0.04961116	0.9474886891969133	0.9645018538537863
15848	LINC03025-1	0.065797545	0.099773034	0.947556660481461	0.9645478847274321
15849	FOXN1	0.065554805	0.05664356	0.947750123140132	0.9646873209597673
15850	ENSG00000260879	0.06545341	0.09902996	0.9478307003155108	0.9647491732289262
15851	ENSG00000253836	0.065323085	0.026427045	0.9479346621384617	0.9648348244710797
15852	ENSG00000287469	0.06485024	0.021740396	0.9483109524569369	0.9651325614945488
15853	ENSG00000224384	0.06479782	0.09740828	0.9483529253533497	0.965139511376093
15854	CSNK1G3	0.06460242	0.005774126	0.9485083561442558	0.9652775208457947
15855	ENSG00000265091	0.064495616	0.072512046	0.9485934554511932	0.9653439511328904
15856	SCMH1	0.064395234	0.0032953776	0.9486731605503547	0.9653717253158239
15857	ENSG00000287714	0.06425577	0.09695047	0.9487840903528737	0.9654572503918809
15858	SRPK3	0.06421609	0.044246078	0.9488160875768482	0.9654696358564369
15859	ENSG00000287132	0.06417781	0.05578891	0.9488455763273479	0.9654794683547334
15860	BSX	0.06398202	0.09653472	0.9490019816507963	0.9655982637728104
15861	ENSG00000223726	0.06344397	0.09534711	0.9494305088885477	0.9659737364586014
15862	GPM6A-DT	0.063217305	0.0947014	0.9496111660601421	0.9660969888398437
15863	ENSG00000243969	0.063042276	0.079732016	0.9497505371271459	0.9661984093467118
15864	RBM22P5	0.062846564	0.09426974	0.9499061648093682	0.9663365450989474
15865	ENSG00000280417	0.06268504	0.09571802	0.9500335650706784	0.9664459600136177
15866	TMEM63B	0.0625564	0.007583709	0.9501369730039098	0.966510774577411
15867	ENSG00000259530	0.062353868	0.09442126	0.9502977220404409	0.9666541017655804
15868	ENSG00000270281	0.062167566	0.093687855	0.9504463414611601	0.966764891312465
15869	KRT42P-1	0.06209448	0.093655065	0.9505044643663803	0.966771517796758
15870	ENSG00000227217	0.062084086	0.09410817	0.9505124132529257	0.966771517796758
15871	ATP6V0A4	0.06204043	0.022883544	0.9505475495615217	0.9667870628351499
15872	LBP	0.06184952	0.03235692	0.9506993003570869	0.9668643822109985
15873	EIF4A2P3	0.061845347	0.093002595	0.9507029873463273	0.9668643822109985
15874	CABP7-DT	0.061669677	0.0516754	0.9508427617048074	0.9669661447918121
15875	ZNF623	0.061474606	0.009889073	0.9509982464424613	0.9670767775053514
15876	SUV39H2-DT	0.061458535	0.058732957	0.951011125671563	0.9670767775053514
15877	LINC01634	0.06141811	0.06533485	0.9510424454470938	0.9670884319979656
15878	ENSG00000259283	0.06103316	0.051859897	0.9513497666382552	0.9673346300519697
15879	ENSG00000283228	0.060774453	0.06486088	0.9515550200009435	0.9674455137788527
15880	RBM4	0.06073286	0.0055958126	0.951588677918328	0.9674455137788527
15881	ENSG00000259420	0.060728267	0.029658908	0.9515922647748787	0.9674455137788527
15882	SDF2L1	0.06051054	0.042464077	0.951765692617622	0.9676016304271927
15883	BPIFB1	0.060394194	0.045320712	0.9518583094211087	0.9676755866600383
15884	L3MBTL2	0.060064614	0.011982168	0.9521207981549518	0.9679222309364724
15885	NCBP2L	0.060007855	0.052497376	0.9521656742523272	0.9679230773240842
15886	UBXN1	0.05998049	0.013510925	0.952187595395922	0.9679230773240842
15887	OOSP3	0.059980143	0.054074317	0.9521879123099342	0.9679230773240842
15888	ENSG00000272519	0.059667148	0.08979582	0.9524370065179726	0.9681210951214754
15889	MCCD1P2	0.05964311	0.09058036	0.9524555765589939	0.9681210951214754
15890	ENSG00000203565	0.059416123	0.044534292	0.9526366256240519	0.9682598820502378
15891	ENSG00000255516	0.05936628	0.06486958	0.9526762187813388	0.9682598820502378
15892	ENSG00000271911	0.059355732	0.06291896	0.9526852552254307	0.9682598820502378
15893	TARS3	0.059333734	0.0055660736	0.9527026007557751	0.9682598820502378
15894	ENSG00000231324	0.059322592	0.08915917	0.9527114154240255	0.9682598820502378
15895	ENSG00000284380	0.059040137	0.06680009	0.9529361339004965	0.9683812214996776
15896	ENSG00000237707	0.05902379	0.09120471	0.9529476592069455	0.9683812214996776
15897	LINC00350	0.0588782	0.053344198	0.9530654616136628	0.9684782223496474
15898	GRIK1-AS1	0.058687013	0.03179448	0.9532169808613271	0.9685780885607398
15899	SUMO4	0.058679484	0.021753797	0.9532234069645984	0.9685780885607398
15900	ENSG00000248802	0.058606833	0.04188514	0.9532811302508535	0.9686165309941382
15901	ENSG00000259711	0.058571145	0.052313473	0.9533093369046228	0.9686249809835863
15902	HMGB1P40	0.058521107	0.0877557	0.9533496973446485	0.968645779408911
15903	GARIN3	0.058372628	0.0879169	0.9534676396793276	0.968691764214076
15904	ANKZF1	0.058364294	0.007916777	0.9534745232673478	0.968691764214076
15905	ENSG00000232358	0.05822352	0.06552644	0.9535863737364749	0.9687649781624879
15906	HHIP	0.05814265	0.007586679	0.9536507239074404	0.9688101417065365
15907	MYLKP1	0.057972137	0.08703059	0.9537867299833231	0.9689035175011675
15908	OLMALINC	0.057952676	0.01150553	0.9538023271076528	0.9689035175011675
15909	ENSG00000188850	0.05755628	0.041278303	0.9541179932991877	0.9691837474746843
15910	RPL36A-HNRNPH2	0.057482578	0.03110067	0.9541766269709591	0.9692230899885647
15911	ZPR1	0.057376046	0.014312236	0.9542614438557138	0.9692485930312973
15912	CLCA2	0.05717351	0.0384936	0.954422356214059	0.9693715957810133
15913	PRDM6-AS1	0.05692478	0.08573144	0.9546205022279151	0.9695526240405232
15914	ADAT3	0.05678347	0.019008499	0.9547332749001185	0.969613687972197
15915	VAMP7	0.05676883	0.010000329	0.9547449839603841	0.969613687972197
15916	CENPIP1	0.05674971	0.08496893	0.954760268710066	0.969613687972197
15917	ENSG00000289859	0.056613	0.0513844	0.9548685765036986	0.9696832368223113
15918	ACTG1P1	0.056443997	0.08483304	0.9550034730043073	0.9698000026767544
15919	ENSG00000250603	0.05625177	0.0373239	0.9551568756181239	0.9698951067361316
15920	ENSG00000273047	0.056029443	0.08412096	0.9553336550602911	0.9699937103149588
15921	ENSG00000260378	0.05595147	0.04449538	0.9553958596046539	0.970036644309727
15922	ENSG00000223779	0.055786926	0.036793932	0.9555268634610778	0.9700815646611322
15923	ENSG00000257058	0.055756878	0.08343672	0.9555509122156891	0.9700815646611322
15924	ENSG00000258234	0.055370755	0.029716866	0.9558584413861719	0.9703040122282075
15925	ATM	0.05513717	0.0037994443	0.9560442833333624	0.9704522044766667
15926	PDC	0.055090208	0.043965627	0.9560815239580275	0.970469777674421
15927	ENSG00000259474	0.05487946	0.057896174	0.9562496036268509	0.9705999249118425
15928	EIF2S2P4	0.05483632	0.081798986	0.9562842019596607	0.9706148120434265
15929	DDX55P1	0.054170556	0.068223536	0.9568143562027926	0.9710921912042765
15930	LINC02851	0.05393799	0.08116036	0.9569991071949442	0.9712392156172764
15931	ENSG00000287105	0.053646084	0.0311628	0.9572319248437097	0.971455252183786
15932	ENSG00000256237	0.053380236	0.041353766	0.957443529145844	0.9715899790749409
15933	COMT	0.053132143	0.0057902792	0.9576412433324735	0.9717520361000233
15934	PYDC2-AS1	0.053128663	0.024019979	0.9576440914303712	0.9717520361000233
15935	GSS	0.053016216	0.011856685	0.9577335689677364	0.9718023324566255
15936	PRKCA-AS1	0.052907784	0.020305904	0.9578199657197056	0.9718697481063929
15937	ENSG00000234793	0.05282132	0.06575599	0.9578890948244893	0.9719111164017895
15938	TGM1	0.052631263	0.02809669	0.9580403144038073	0.97203256934468
15939	ENSG00000286876	0.052406285	0.05861474	0.9582190385859768	0.972169982048825
15940	ENSG00000257226	0.052302327	0.055633184	0.9583016745015226	0.9722167235031592
15941	SCIMP	0.052179895	0.014483349	0.9583996173742102	0.9722958328171595
15942	ESPNL	0.052046884	0.04043563	0.9585058360897527	0.9723630781997078
15943	MCF2L-AS1	0.051928084	0.058770046	0.9585998491749058	0.9724381930032198
15944	ENSG00000260919	0.05181856	0.049400374	0.958687257876075	0.9725066050920531
15945	DIAPH1-AS1	0.051496807	0.036782157	0.9589437708190525	0.9726655089739062
15946	ENSG00000286666	0.051183246	0.044453405	0.9591931938583085	0.9728779737677692
15947	ENSG00000291096	0.051020335	0.077373914	0.9593225672487022	0.9729889278101659
15948	ENSG00000290559	0.050791305	0.07589905	0.959505793321483	0.9731544959527143
15949	ALKBH3	0.05067346	0.006575825	0.9595996141627554	0.9731582262078868
15950	ENSG00000223991	0.050661106	0.076010644	0.9596092821156764	0.9731582262078868
15951	ENSG00000273639	0.050635826	0.0468305	0.9596293724737963	0.9731582262078868
15952	NFYB	0.050265085	0.010026758	0.9599249530678932	0.9734174325739805
15953	SPRY3	0.0500934	0.0055301096	0.9600617091762489	0.9735358386112145
15954	LINC02622	0.050057065	0.053960476	0.960090777372114	0.9735450427166519
15955	ENSG00000232518	0.04998266	0.07477021	0.9601498746230226	0.9735544482105839
15956	ENSG00000289562	0.049411155	0.05595346	0.9606054140590201	0.9739276919179659
15957	LINC01691	0.049406946	0.074405	0.9606081337673773	0.9739276919179659
15958	LINC01789	0.048961416	0.02268136	0.9609634786610284	0.9742473973401082
15959	ENSG00000289375	0.0488904	0.07361083	0.9610196418107593	0.974284053646307
15960	LINC01747	0.048770953	0.055605102	0.9611151648966105	0.9743606107947194
15961	MAP3K5-AS1	0.048704315	0.03574572	0.9611683693681231	0.9743739800051805
15962	ENSG00000231856	0.048657257	0.026828494	0.9612055744506947	0.9743914124898504
15963	CT69	0.048542935	0.020491185	0.9612969046245861	0.9744028612161624
15964	ENSG00000288735	0.04816155	0.062077954	0.9616009985121403	0.9746672485910075
15965	ENSG00000231398	0.04813916	0.07298056	0.9616177794940972	0.9746672485910075
15966	EDRF1-DT	0.047946353	0.035104673	0.9617721017593347	0.9746821835462821
15967	TSPO	0.047945894	0.02435099	0.961772618299509	0.9746821835462821
15968	FAM234B	0.047632042	0.010909936	0.96202259283852	0.9748746509499385
15969	PMF1-BGLAP	0.047332693	0.023696814	0.9622611455427924	0.9750555206234608
15970	PARGP1	0.04719378	0.00479442	0.9623717464677896	0.9751186636469941
15971	EXD1	0.04719129	0.023358382	0.9623737270687044	0.9751186636469941
15972	HACD2	0.047047168	0.005283896	0.962488606583286	0.9752048387198649
15973	CA5AP1	0.046971835	0.041156836	0.9625482423071945	0.9752449713689197
15974	ENSG00000230623	0.04669661	0.013740291	0.9627678915803622	0.9754269293092931
15975	MEMO1P1	0.046381332	0.06940923	0.9630188834320055	0.9756406254758219
15976	ZNF649-AS1	0.046295304	0.034232497	0.9630876456276298	0.9756899907793862
15977	ENSG00000285670	0.04616974	0.06999376	0.9631868450136236	0.9757701888594434
15978	OCIAD1-AS1	0.046020642	0.021494718	0.9633063276259083	0.9758709313874577
15979	TRIM4	0.045987498	0.005169201	0.9633329045849439	0.9758775542410884
15980	ENSG00000289889	0.045510363	0.06821527	0.9637127471053846	0.9762014219144673
15981	PPP1R3D	0.045419432	0.027780836	0.963785512925917	0.976222588722425
15982	ENSG00000288843	0.045291267	0.01801778	0.9638874556638308	0.9762971633336225
15983	EMC1-AS1	0.045019444	0.007570671	0.9641042262028636	0.9764153100801428
15984	ENSG00000250735	0.044994164	0.035183985	0.9641244031624229	0.9764153100801428
15985	TSEN15	0.044921998	0.00724101	0.9641818616778304	0.9764531942766499
15986	ENSG00000229603	0.044889502	0.04445109	0.9642078588761274	0.9764592158285951
15987	APTR	0.044225976	0.0072736894	0.9647364926214065	0.9768523665670822
15988	ZNF140	0.044129077	0.0069139656	0.9648137021781459	0.9769102332606581
15989	KCNA5	0.04396777	0.05092567	0.964942119886429	0.9769820465627507
15990	DMAC1	0.04351479	0.015327605	0.9653031746792337	0.977324559773162
15991	PADI1	0.043420754	0.034601282	0.9653781496423406	0.9773801482595157
15992	ENSG00000288804	0.043236155	0.064858735	0.9655248121710175	0.9774102795625335
15993	ENSG00000255132	0.04313632	0.03244649	0.9656044256844855	0.9774669865504619
15994	DEPDC1-AS1	0.04296923	0.033182457	0.9657378775928944	0.9775411175019492
15995	ENSG00000228852	0.04257172	0.029538099	0.9660546256590603	0.977816695745871
15996	ENSG00000288983	0.042061795	0.053164266	0.9664611873990249	0.9781309496426983
15997	ENSG00000235480	0.04193997	0.06283007	0.9665577612408948	0.9781600826870316
15998	LINC02185	0.04193246	0.050695583	0.966564192366419	0.9781600826870316
15999	RBM12B-AS1	0.041908905	0.06270642	0.9665825721491805	0.9781600826870316
16000	ENSG00000242828	0.04178776	0.021627609	0.9666793601684323	0.9782207978746131
16001	PLA2G5	0.041501068	0.025786549	0.9669079290722293	0.9784000816597977
16002	MED8	0.04136279	0.013372912	0.9670181531407344	0.9784506227357203
16003	MOB1B	0.04111707	0.0041718786	0.9672138434564455	0.9785952275561074
16004	PPP1R17	0.040636037	0.029562987	0.9675969502897869	0.9788735543389085
16005	KLHL40	0.040582757	0.061055146	0.9676391678323251	0.9788752729218725
16006	MRFAP1P1	0.040533595	0.06001579	0.9676790528098046	0.9788752729218725
16007	TIMM44	0.040233534	0.0059536863	0.9679180432188262	0.9790763531286043
16008	ENSG00000261838	0.040065054	0.04296492	0.9680520898584066	0.979191605847555
16009	ENSG00000254506	0.040013857	0.043404434	0.9680925390686184	0.9792081929294241
16010	ENSG00000269559	0.039929822	0.05947532	0.9681599493820594	0.9792396871042335
16011	NLRP9	0.039764855	0.020975687	0.9682914994230244	0.9793524017384406
16012	ENSG00000261285	0.039541446	0.01786205	0.9684693033788391	0.9794915500714996
16013	ENSG00000287040	0.03930615	0.058707606	0.9686568786541665	0.9796341086376483
16014	ZNF620	0.039276928	0.008381371	0.9686803843348366	0.9796341086376483
16015	ENSG00000255470	0.039161567	0.030760748	0.9687724386909842	0.9796964016067604
16016	UMODL1-AS1	0.038941327	0.057890866	0.9689478305343904	0.9798139448626658
16017	PITPNM2-AS1	0.038939245	0.041177876	0.9689490319252589	0.9798139448626658
16018	ENSG00000277749	0.038834393	0.041609377	0.9690327229433962	0.9798681330688138
16019	ENSG00000236507	0.03879635	0.058224652	0.9690629832175273	0.9798681330688138
16020	ENSG00000259336	0.038751032	0.005165169	0.969099514949759	0.9798847261123574
16021	ENSG00000234275	0.038692083	0.01793604	0.9691464049395773	0.9799117917851367
16022	PUSL1	0.03854091	0.024385152	0.9692670406464226	0.9800062887241461
16023	ENSG00000269374	0.038524397	0.02282333	0.9692801120456384	0.9800062887241461
16024	LINC00629	0.03834123	0.02284075	0.9694262584541194	0.9801125134882218
16025	FAU	0.038190756	0.016056208	0.9695461849001624	0.9801125134882218
16026	COPS2	0.038149558	0.0050340095	0.969578971120182	0.9801253110725833
16027	ENSG00000284391	0.038056657	0.0436573	0.9696529647051608	0.9801797628481976
16028	ENSG00000281538	0.038000785	0.023293562	0.9696974469162094	0.9802043812256219
16029	IQCG	0.037904393	0.00672063	0.9697743323016447	0.9802260558791726
16030	GJA10	0.03784572	0.030570492	0.9698209934082529	0.9802260558791726
16031	ENSG00000230392	0.037805364	0.028917417	0.9698532239839055	0.9802260558791726
16032	PITPNC1	0.037770547	0.0027696423	0.9698808451666167	0.980226992319523
16033	CLEC4A	0.03710879	0.010845944	0.970408380532888	0.9806842544058738
16034	ECEL1	0.03688433	0.042687103	0.9705873226424193	0.9808392255087371
16035	ENSG00000254431	0.036806464	0.054597534	0.9706494434377119	0.9808612935305284
16036	C7orf77	0.036732204	0.041205753	0.9707084566599959	0.9809005731745618
16037	ZNF560	0.036673643	0.028409462	0.9707554013484293	0.9809276561920987
16038	LINC02676	0.036628168	0.05439332	0.9707915108340897	0.9809437895712847
16039	ENSG00000258167	0.036289982	0.031978622	0.9710611276259895	0.9811265061957295
16040	ENSG00000283809	0.036275007	0.038007595	0.9710730722437876	0.9811265061957295
16041	ENSG00000228334	0.036082465	0.02416405	0.9712264061221907	0.9812610689904241
16042	OR9Q1	0.035784855	0.016698632	0.9714638756155527	0.9814602675143393
16043	PPAN-P2RY11	0.03572056	0.03942621	0.9715146959141012	0.9814782427788104
16044	ENSG00000249725	0.035219584	0.03959243	0.9719142598329056	0.9818338095951299
16045	ZNF860	0.035028234	0.016670302	0.972066841905239	0.981931138830234
16046	ENSG00000259124	0.03502289	0.007367762	0.9720710967979537	0.981931138830234
16047	ALG1L8P	0.034879044	0.052015953	0.9721855426587707	0.981971968179785
16048	ENSG00000258525	0.034850936	0.01263858	0.9722081695715048	0.981971968179785
16049	FAM98C	0.034845773	0.00977171	0.9722123387781871	0.981971968179785
16050	NPEPPSP1	0.03471015	0.010241584	0.9723204362278197	0.9820387675319368
16051	URGCP-MRPS24	0.03468674	0.02756619	0.972338971910292	0.9820387675319368
16052	CFAP44	0.034530416	0.003078592	0.9724636981536305	0.9821240003460358
16053	NOTCH2NLB	0.03440413	0.016799022	0.9725644688980921	0.9822054024553979
16054	GBX1	0.034016877	0.024199853	0.972872933530667	0.9824761751291199
16055	ENSG00000279085	0.03379255	0.04174896	0.9730519241414566	0.9825958030449073
16056	ENSG00000248973	0.033755768	0.009223705	0.9730812058865881	0.9826049965633697
16057	BCCIP	0.033567037	0.0049968474	0.9732316446069194	0.9827365299327712
16058	LINC01900	0.03307205	0.010622034	0.9736261170102051	0.9830940854291602
16059	LGI3	0.032717604	0.035369314	0.9739085159843257	0.9833271229791409
16060	ENSG00000233170	0.032706376	0.048747163	0.9739174872793528	0.9833271229791409
16061	TTC3-AS1	0.032488715	0.022768956	0.9740911606069838	0.9834464991106491
16062	ENSG00000250999	0.032441903	0.016646221	0.9741286494176536	0.9834464991106491
16063	SNRPG	0.03243173	0.008774066	0.9741366950922087	0.9834464991106491
16064	AGAP4	0.03227905	0.0066066165	0.9742584239632286	0.9835490014130209
16065	RPL3P7	0.032194477	0.033918794	0.9743253996064389	0.983596225254138
16066	ENSG00000224114	0.031375892	0.046873853	0.9749780595988807	0.9842109708661949
16067	TSPYL6	0.03135493	0.046543635	0.9749949824741668	0.9842109708661949
16068	ENSG00000287559	0.031119062	0.013133306	0.9751831321727824	0.9843192838898595
16069	ENSG00000258465	0.031033166	0.008151055	0.9752516434463931	0.9843680339202946
16070	RPS23P1	0.030856352	0.046509385	0.9753919633634748	0.9844688559736885
16071	ENSG00000260585	0.030708827	0.04536313	0.9755102310958506	0.9845100920077041
16072	GARIN5A	0.03070428	0.015823036	0.9755136857704165	0.9845100920077041
16073	ENSG00000287556	0.030444423	0.027885543	0.9757206383238741	0.9846781399874835
16074	ATP8B3	0.030324614	0.02093677	0.9758166143176027	0.9847545897720205
16075	PUDPP1	0.030271253	0.02568965	0.9758591227602258	0.9847770802200193
16076	LINC01147	0.030219462	0.03334329	0.9759003645773492	0.9847886179692479
16077	MIR421	0.030206122	0.04461187	0.9759110007511178	0.9847886179692479
16078	PENK	0.030124668	0.020609107	0.9759759341594859	0.9848133283955709
16079	MMP20	0.029901255	0.019015608	0.976154018664857	0.9849318001189541
16080	ENSG00000248343	0.02963558	0.025552826	0.9763656185931462	0.9850823763524043
16081	ENSG00000231990	0.029612614	0.025467107	0.9763841665320516	0.9850823763524043
16082	ENSG00000254458	0.029482216	0.030598165	0.9764881880107391	0.9851132444917018
16083	ENSG00000258380	0.029466182	0.014793224	0.9765008952959046	0.9851132444917018
16084	RN7SL417P	0.029447155	0.043722723	0.9765159072517952	0.9851132444917018
16085	ENSG00000269967	0.02934355	0.012203832	0.9765987462204323	0.9851764043469076
16086	MFSD4B-DT	0.028822279	0.021391062	0.9770143475150852	0.985489814709795
16087	PRDM9	0.028627506	0.016495282	0.9771695198696668	0.9855888587592277
16088	LINC02044	0.028525863	0.029812798	0.9772505995976444	0.9856456822817127
16089	FKBP6	0.028505957	0.01928037	0.9772663379048465	0.9856456822817127
16090	TMPRSS11GP	0.028285049	0.029988319	0.9774425790760191	0.9857835692700453
16091	ENSG00000255179	0.028232992	0.030759873	0.9774840238390067	0.9857835692700453
16092	ENSG00000258172	0.027951902	0.016274719	0.977708180182901	0.9859687918522864
16093	ENSG00000289277	0.027894	0.015035819	0.9777542351867818	0.9859930627357217
16094	TMEM176B	0.02787097	0.0036058403	0.9777727419120595	0.9859930627357217
16095	LINC00994	0.02776664	0.040817626	0.9778560555344165	0.9860362403697149
16096	ENSG00000286774	0.027355995	0.013549894	0.9781831945622533	0.9863048472740048
16097	ENSG00000225913	0.027296737	0.015979985	0.9782305681000797	0.9863188080026475
16098	LINC01386	0.027189607	0.034261514	0.9783160474484258	0.9863775337193259
16099	LRRC37A14P	0.027039057	0.040427107	0.9784356424742391	0.9864572671361537
16100	MBLAC1	0.026625814	0.026737258	0.9787655715642798	0.9866877637617177
16101	DDIT4L	0.026529467	0.039893538	0.9788417933020483	0.9867441759175116
16102	ENSG00000235351	0.026338443	0.0389464	0.9789945663372737	0.9868368982528317
16103	PRICKLE2-AS2	0.026062211	0.038899757	0.9792145546585362	0.986997358586774
16104	CKMT2-AS1	0.02576837	0.0024293216	0.9794491654385037	0.987172536757751
16105	ENSG00000289281	0.025698062	0.037927896	0.9795052168193051	0.9871881671530148
16106	KLHL7-DT	0.025193993	0.037089825	0.9799071983894124	0.9874298166070231
16107	ENSG00000247903	0.025117133	0.016105762	0.9799683567146712	0.9874468966512405
16108	ENSG00000290821	0.025092885	0.03696363	0.9799878006804309	0.9874468966512405
16109	ENSG00000279791	0.025070738	0.037202585	0.9800052561101299	0.9874468966512405
16110	ENSG00000260958	0.024861721	0.021684911	0.9801721680577312	0.9875537766391235
16111	ENSG00000203258	0.024607766	0.03625084	0.9803746053929454	0.9877285476870091
16112	UBE2E2	0.024579192	0.001815779	0.9803973385022909	0.9877285476870091
16113	ENSG00000243981	0.02452982	0.026439732	0.9804365739544861	0.9877285476870091
16114	EOLA1-DT	0.024516908	0.036126412	0.9804470464216668	0.9877285476870091
16115	ENSG00000273448	0.024301559	0.010728488	0.9806186737559326	0.9878529683990935
16116	ENSG00000267734	0.024297558	0.036028285	0.980621779723711	0.9878529683990935
16117	LINC00355	0.024212895	0.0090312855	0.9806893877085993	0.9878705072528828
16118	RBM12B-DT	0.023792768	0.035274163	0.9810242888871483	0.9881874200067504
16119	RGS5-AS1	0.023231542	0.013358984	0.9814719967163303	0.9885566050195838
16120	ENSG00000227498	0.023026353	0.024084186	0.981635478944193	0.9887008180687551
16121	MAPK6-DT	0.022752816	0.017850537	0.9818534337137854	0.9888385348677239
16122	ATP5MK	0.022529118	0.004934239	0.9820320655005594	0.9889759474694976
16123	ONECUT1	0.022492765	0.021671563	0.9820610849147047	0.9889759474694976
16124	ENSG00000272582	0.022480063	0.033215962	0.9820711090338404	0.9889759474694976
16125	ENSG00000289212	0.02237271	0.012029539	0.9821567572993466	0.9890212937750947
16126	ENSG00000250043	0.022232702	0.018587094	0.9822684155861586	0.9890928270587394
16127	KCNJ10	0.021889763	0.013380311	0.9825419852231094	0.9893175373802088
16128	ECI2-DT	0.021828227	0.020247053	0.9825910586055944	0.9893358841329701
16129	LINC01624	0.021490429	0.02517973	0.9828603475930131	0.9895663517989182
16130	CLEC6A	0.021464558	0.019145489	0.982880916468066	0.9895663517989182
16131	KRT25	0.021288842	0.031579625	0.9830209100402093	0.9896525580838774
16132	PAPPA-AS1	0.021280723	0.010904552	0.9830275070769501	0.9896525580838774
16133	ENSG00000279039	0.021106414	0.016474953	0.9831665723476091	0.9897498145112072
16134	CA5B	0.021064818	0.0024433862	0.9831997394028915	0.9897498145112072
16135	SEC1P	0.020841653	0.006054901	0.9833776687086029	0.9898822958942399
16136	BTBD10P1	0.02045075	0.030567436	0.9836890722281861	0.990072967083503
16137	ENSG00000249169	0.0204039	0.023438934	0.9837267717897629	0.9900904481268548
16138	RINT1	0.020269576	0.0030799785	0.983833895877677	0.9901630771816882
16139	ENSG00000286000	0.019909566	0.029325673	0.9841209481739319	0.9903848302164524
16140	ENSG00000251033	0.019859126	0.014777026	0.9841611169932379	0.9904047875707611
16141	ENSG00000261823	0.019594792	0.01373029	0.9843718738681269	0.9904767006860394
16142	DHFR	0.01959111	0.0027387287	0.9843749509179625	0.9904767006860394
16143	ENSG00000248821	0.019095862	0.028091272	0.9847698647610968	0.9907639256325169
16144	PROSER2-AS1	0.01902096	0.010019443	0.9848296212907763	0.9907812533304298
16145	ENSG00000290804	0.018907467	0.027951254	0.9849199989281825	0.9907812533304298
16146	ENSG00000259418	0.018903604	0.016210983	0.9849232053571056	0.9907812533304298
16147	MED15P9-1	0.018894738	0.0278613	0.9849302029766553	0.9907812533304298
16148	ADAD1	0.018888244	0.012572833	0.9849353808226118	0.9907812533304298
16149	ENSG00000260640	0.018566277	0.027747292	0.985191874558748	0.9909915499403447
16150	SVIL	0.01853094	0.0010299007	0.9852203064161582	0.9909996794698656
16151	ENSG00000286956	0.017973034	0.026524179	0.985665215046128	0.9913857662043568
16152	TCL6	0.01786766	0.022178585	0.9857494203637502	0.9914499829169712
16153	ENSG00000287432	0.017561087	0.025859514	0.9859937757983879	0.9916736032306551
16154	ENSG00000203469	0.017516254	0.0187685	0.9860294493002784	0.9916736032306551
16155	PDXP	0.017512098	0.0067163333	0.986032846154494	0.9916736032306551
16156	PABPC5-AS1	0.017482353	0.013090657	0.9860565119079423	0.991676924061232
16157	ENSG00000277159	0.017374989	0.02546627	0.9861422782076177	0.9917426979772952
16158	LINC01029	0.017250266	0.01329486	0.9862415794672017	0.9918220807222408
16159	CARNS1	0.017037584	0.008214379	0.9864111322332128	0.9919357072438857
16160	GGNBP1	0.016691137	0.006136826	0.9866875513013387	0.9921681301136218
16161	RPL4P4	0.016302463	0.023927901	0.986997574652371	0.992418016036491
16162	ENSG00000261313	0.01630165	0.012998842	0.9869981423764076	0.992418016036491
16163	LINC00349	0.01620049	0.024122825	0.9870786471154891	0.9924589329237743
16164	ENSG00000287554	0.015882598	0.013811951	0.9873322151686841	0.9926523982551475
16165	ENSG00000234796	0.015744211	0.023377558	0.9874425814360441	0.9927428636767099
16166	ENSG00000255475	0.015656808	0.017754009	0.9875125279544036	0.9927721941850443
16167	ENSG00000272842	0.015490198	0.022859873	0.9876452621969167	0.9928851381776893
16168	CT70	0.0151214	0.0132899145	0.9879394401719757	0.9931288987215415
16169	ENSG00000257989	0.015109671	0.02206769	0.9879489171971406	0.9931288987215415
16170	SARS2	0.015027297	0.00278695	0.9880145221942449	0.9931667359085796
16171	ENSG00000290585	0.014768915	0.021602498	0.9882206445444537	0.9932995303933169
16172	SEPTIN7P9-1	0.014005485	0.009340361	0.9888294627021267	0.9937686277069929
16173	B3GNTL1	0.0139892	0.0018758858	0.9888424201148462	0.9937686277069929
16174	TDRD5	0.013978944	0.0049844827	0.9888505974125787	0.9937686277069929
16175	ENSG00000279344	0.013906502	0.008244405	0.9889083275033281	0.9938061358858614
16176	ENSG00000258657	0.013610507	0.0069046905	0.9891444604419601	0.9939819016240394
16177	ENSG00000248285	0.013485884	0.011723983	0.9892438432727921	0.9940476217349578
16178	THAP7	0.0130550545	0.0054020584	0.9895874292244984	0.9942834164474421
16179	CYP2C23P	0.0128390575	0.013097905	0.9897597870121511	0.9943718959335267
16180	ENSG00000286439	0.012734939	0.018806582	0.9898426528739654	0.9943962353719725
16181	ENSG00000289870	0.012705403	0.01115345	0.9898663339584868	0.9943995117400443
16182	ENSG00000286740	0.011733527	0.017388698	0.9906412875004726	0.995136957355873
16183	ENSG00000236498	0.011674065	0.0063059744	0.9906888833643133	0.9951642410543808
16184	ENSG00000286493	0.011613383	0.016971035	0.99073728962501	0.9951861280903945
16185	ENSG00000236347	0.011557984	0.0076347953	0.9907814203135745	0.9951861280903945
16186	ENSG00000289235	0.0115358895	0.012059188	0.990798940582345	0.9951861280903945
16187	ENSG00000285571	0.011518679	0.016794696	0.9908128513354694	0.9951861280903945
16188	ENSG00000253875	0.0108014	0.004596811	0.9913848661435496	0.9956476835443993
16189	ENSG00000287600	0.010501845	0.010929277	0.9916236966598893	0.9957540988935848
16190	VAMP2	0.010428205	0.0017935005	0.9916824928359558	0.9957926064730885
16191	SLC39A1	0.010210314	0.004187095	0.9918563115585883	0.9959260739454449
16192	SMN1	0.009431844	0.002957906	0.9924771625380793	0.9964262006242528
16193	ENSG00000289640	0.009246988	0.009927265	0.9926245820363451	0.996531332693792
16194	IAPP	0.009203684	0.009844381	0.9926591900686077	0.996531332693792
16195	CORT	0.008824101	0.008622059	0.9929619056845356	0.9967690238090682
16196	ENSG00000233420	0.008756252	0.0017646798	0.9930160248796738	0.9967822562474823
16197	ENSG00000266114	0.008558681	0.0051705306	0.9931736002088384	0.996899331828057
16198	LINC01956	0.008147226	0.004870583	0.9935017595597987	0.997167062120882
16199	ENSG00000287735	0.008077607	0.007065793	0.993557190677682	0.9972021449221302
16200	MPHOSPH10	0.007962403	0.0012688801	0.9936491858852771	0.9972533707234084
16201	ENSG00000286387	0.00787532	0.0058899606	0.9937186397043578	0.9972675470133939
16202	ZNF479	0.007657726	0.006659851	0.9938921423622455	0.9972711258062892
16203	SNAPC5	0.0076194773	0.0022275865	0.9939226806214659	0.9972784188422154
16204	DPCD	0.0074970266	0.0017778578	0.9940203423875629	0.9973381126089816
16205	RPA4	0.00743553	0.0068507576	0.9940694381890425	0.9973420061111791
16206	MS4A5	0.00737471	0.0055734636	0.9941179020256878	0.9973538029016676
16207	WDR87	0.0073001166	0.004867729	0.9941773761790358	0.9973929227903563
16208	NSUN5P2-1	0.0071118404	0.0022089616	0.9943275821441402	0.9974614192039415
16209	ENSG00000287072	0.006907587	0.0065163453	0.9944904985046212	0.9975632012889932
16210	ENSG00000261831	0.006874879	0.0053928946	0.9945165640925113	0.997568799319803
16211	ENSG00000288111	0.0063921707	0.0054714745	0.9949015480732475	0.9978424046762083
16212	ENSG00000253824	0.0063806903	0.0035682959	0.994910749261938	0.9978424046762083
16213	ENSG00000242536	0.0063318145	0.0019166706	0.9949497048678917	0.9978424046762083
16214	ENSG00000239791	0.006330798	0.0020795076	0.9949505348162182	0.9978424046762083
16215	ENSG00000251054	0.006103829	0.008997039	0.9951314938614229	0.9979800549447799
16216	ENSG00000290564	0.005664209	0.0049100914	0.9954821917652533	0.9982495268946381
16217	TRIM51JP	0.005592674	0.008337658	0.9955391273005327	0.9982860641891389
16218	ENSG00000248545	0.005327793	0.0020450654	0.9957505251491561	0.9984158102807116
16219	LINC02650	0.0050820177	0.00748909	0.9959464966469886	0.9985395762407505
16220	KLK8	0.0047182445	0.0069303913	0.996236661571587	0.9986976191941442
16221	ENSG00000287054	0.00454826	0.0029064661	0.9963722586915366	0.9987835669192181
16222	ENSG00000260170	0.004528058	0.002814763	0.9963883780948026	0.9987835669192181
16223	ACRBP	0.0045079305	0.002338586	0.9964044364875242	0.9987835669192181
16224	RPL36AP25	0.0043154703	0.0037321027	0.9965579225959385	0.9988268989352135
16225	AAAS	0.0042994516	0.0008551564	0.9965707290949146	0.9988268989352135
16226	ARTN	0.004106471	0.002468371	0.9967246256712197	0.9989349008359572
16227	ULBP1	0.0037861743	0.0055299834	0.9969801116612564	0.9990863720685936
16228	NANOGNBP3	0.0037329586	0.002943689	0.9970225514791884	0.9990946809871704
16229	PDE12	0.00364738	0.0010379048	0.9970908176445461	0.9991227572085684
16230	ENSG00000279196	0.0036066428	0.0030754877	0.9971232821596732	0.9991227572085684
16231	KBTBD7	0.003583354	0.001948882	0.9971418546148577	0.9991227572085684
16232	ZCCHC8	0.0035747527	0.00037876747	0.9971487462976801	0.9991227572085684
16233	TNFSF9	0.003377618	0.0024100188	0.997305990159599	0.9992347771539822
16234	ENSG00000227370	0.00274051	0.0024814403	0.997814160285638	0.9994560446252416
16235	CNPY3	0.002576354	0.00045659053	0.9979450730366376	0.9995570150502887
16236	ENSG00000284128	0.0024696125	0.0028685275	0.9980302161700159	0.99958112195211
16237	ERI2	0.0023604126	0.0004039758	0.9981173118647313	0.99958112195211
16238	BBS10	0.002352328	0.0017991372	0.9981237672422945	0.99958112195211
16239	ENSG00000213062	0.0023172712	0.0013208713	0.9981517312950898	0.9995885705891314
16240	LINC01749	0.0019134689	0.0013146122	0.9984737995472737	0.999787742944301
16241	UBL7	0.0018804667	0.0007741785	0.9985001259530186	0.9997935464924458
16242	ENSG00000269476	0.0015882045	0.00053379626	0.9987332339430616	0.9999652746116043
16243	ENSG00000266088	0.0013584669	0.0011619189	0.9989164656553626	1.0
16244	OR4N5	0.0013288333	0.0019537997	0.9989400964445925	1.0
16245	POLR2M	0.0008253129	0.00026236926	0.9993417225373926	1.0
16246	NOP16	0.00070477085	0.0003633543	0.9994378705444145	1.0
16247	MRPL9	0.00058620895	0.00023065097	0.9995324359680346	1.0
16248	ENSG00000258473	0.0004343481	0.00018965758	0.9996535596351648	1.0
16249	DEFB131A	0.00020989863	0.00030750368	0.9998325813444706	1.0
16250	OR2H1	0.00016590416	0.00024430008	0.9998676711637253	1.0
16251	CCDC9B	7.8861485e-05	2.3224586e-05	0.9999370993142215	1.0
16252	FAT1P1	0.0	0.0	1.0	1.0
16253	UBA52P5	0.0	0.0	1.0	1.0
16254	MIR1915	0.0	0.0	1.0	1.0
16255	DSTNP5	0.0	0.0	1.0	1.0
16256	ENSG00000282668	0.0	0.0	1.0	1.0
16257	PPIAP1	0.0	0.0	1.0	1.0
16258	TRAJ36	0.0	0.0	1.0	1.0
16259	ATXN3L	0.0	0.0	1.0	1.0
16260	ENSG00000248378	0.0	0.0	1.0	1.0
16261	ENSG00000244436	0.0	0.0	1.0	1.0
16262	IGKV2-29	0.0	0.0	1.0	1.0
16263	RPL13AP23	0.0	0.0	1.0	1.0
16264	ENSG00000230829	0.0	0.0	1.0	1.0
16265	RNU6-1318P	0.0	0.0	1.0	1.0
16266	ENSG00000224653	0.0	0.0	1.0	1.0
16267	IGKV1-27	0.0	0.0	1.0	1.0
16268	BPY2DP	0.0	0.0	1.0	1.0
16269	ENSG00000227965	0.0	0.0	1.0	1.0
16270	RN7SL836P	0.0	0.0	1.0	1.0
16271	DNAJC19P6	0.0	0.0	1.0	1.0
16272	ENSG00000283381	0.0	0.0	1.0	1.0
16273	VN1R68P	0.0	0.0	1.0	1.0
16274	RN7SKP276	0.0	0.0	1.0	1.0
16275	ENSG00000260817	0.0	0.0	1.0	1.0
16276	TRAJ20	0.0	0.0	1.0	1.0
16277	Y_RNA-355	0.0	0.0	1.0	1.0
16278	RARRES2P9	0.0	0.0	1.0	1.0
16279	MED28P4	0.0	0.0	1.0	1.0
16280	UBE2Q2P9	0.0	0.0	1.0	1.0
16281	SLC25A5P5	0.0	0.0	1.0	1.0
16282	FAM197Y9-1	0.0	0.0	1.0	1.0
16283	LINC02799	0.0	0.0	1.0	1.0
16284	LINC00434	0.0	0.0	1.0	1.0
16285	ADORA2BP1	0.0	0.0	1.0	1.0
16286	Metazoa_SRP-38	0.0	0.0	1.0	1.0
16287	GAPDHP29	0.0	0.0	1.0	1.0
16288	MTCYBP17	0.0	0.0	1.0	1.0
16289	ENSG00000241105	0.0	0.0	1.0	1.0
16290	LRRC30	0.0	0.0	1.0	1.0
16291	AKIRIN2P1	0.0	0.0	1.0	1.0
16292	Y_RNA-465	0.0	0.0	1.0	1.0
16293	ENSG00000232032	0.0	0.0	1.0	1.0
16294	RNU6-588P	0.0	0.0	1.0	1.0
16295	MAP3K2-DT	-6.916176e-05	-2.5330182e-05	0.9999448356828343	1.0
16296	MIR4500HG	-0.00018607672	-6.9665584e-05	0.9998515837699757	1.0
16297	LINC02050	-0.00025697018	-0.00013495988	0.9997950371473926	1.0
16298	ENSG00000286628	-0.00046075333	-0.0006750469	0.9996324952658437	1.0
16299	ENSG00000285899	-0.0008579541	-0.0004109586	0.9993156877737202	1.0
16300	ENSG00000258982	-0.00096243876	-0.0002851048	0.9992323475081617	1.0
16301	LINC02472	-0.0012638979	-0.0008829736	0.9989919049532269	1.0
16302	LINC02503	-0.0014143147	-0.0007734288	0.9988719237357302	1.0
16303	ENSG00000280103	-0.0017657307	-0.0025769444	0.9985916299268136	0.9998440527618062
16304	LINC02262	-0.0018377654	-0.0017746158	0.9985341863355107	0.9998070936377724
16305	ENSG00000255585	-0.001973424	-0.0010377882	0.9984259800248276	0.9997604173143556
16306	THRAP3P1	-0.002021075	-0.002942768	0.9983879692990828	0.999742912669163
16307	FGF11	-0.0020949962	-0.0009977557	0.9983290005318557	0.999704420388236
16308	FASLG	-0.0021375327	-0.0024424659	0.9982950859598048	0.9996910157530449
16309	ENSG00000267059	-0.0021855927	-0.00094384025	0.9982567500698889	0.9996731829752503
16310	AQR	-0.0023748716	-0.0001849276	0.998105780919029	0.99958112195211
16311	SMG7-AS1	-0.002396999	-0.0019682972	0.9980881331076213	0.99958112195211
16312	THUMPD3	-0.0024469553	-0.00049674185	0.9980482898826015	0.99958112195211
16313	RB1-DT	-0.0025368982	-0.0015339564	0.9979765417216331	0.9995570150502887
16314	CREB3L2-AS1	-0.0025554206	-0.0030634538	0.997961771985924	0.9995570150502887
16315	LINC02290	-0.0027666702	-0.0028667075	0.9977932553088973	0.9994556625672641
16316	HLA-V-1	-0.002852848	-0.0020678525	0.9977245482691373	0.9994073978034073
16317	LHX1	-0.0028580732	-0.004219243	0.9977203283629903	0.9994073978034073
16318	ENSG00000289983	-0.0028861838	-0.0030428057	0.9976979527501664	0.9994073978034073
16319	ATP6V0CP1	-0.0029614386	-0.0043767514	0.9976378781269094	0.9993822514352999
16320	ENSG00000253207	-0.0029644205	-0.0036722554	0.9976355641872635	0.9993822514352999
16321	EIF4ENIF1	-0.0030153925	-0.0003645902	0.9975948974418083	0.9993803113620617
16322	GYPB	-0.0031629624	-0.00250185	0.9974771877507005	0.9992829477285252
16323	SPATA48	-0.0031910448	-0.00235724	0.9974548013717764	0.9992810779321272
16324	ENSG00000273338	-0.0032142727	-0.0034621935	0.997436282927223	0.9992810779321272
16325	LINC00293	-0.0032571615	-0.0019456635	0.997402068167313	0.9992693627586934
16326	LINC01126	-0.0032636805	-0.0027156186	0.9973968692426698	0.9992693627586934
16327	OR5H8	-0.0032662526	-0.0047938507	0.997394774512034	0.9992693627586934
16328	ATP6V0B	-0.003415492	-0.0011162321	0.9972757749101926	0.9992250619627709
16329	ENSG00000285729	-0.0035692176	-0.0028724936	0.9971531530217018	0.9991227572085684
16330	ENSG00000260077	-0.0037690834	-0.0026324736	0.9969937438302472	0.9990863720685936
16331	CORO7	-0.0039642593	-0.0004173904	0.9968380740075885	0.9989714888262243
16332	ENSG00000261474	-0.004020736	-0.0007839372	0.9967930305260262	0.998946905944404
16333	FBXO6	-0.004061469	-0.0014623031	0.9967605384496454	0.9989349008359572
16334	NDUFB9	-0.0040816963	-0.00077689596	0.9967444055439436	0.9989349008359572
16335	POM121L9P	-0.0041778935	-0.0060829152	0.9966676707406397	0.9989035014041794
16336	IER3	-0.004311397	-0.0011000147	0.9965611986710501	0.9988268989352135
16337	ENSG00000266767	-0.0043561375	-0.002988281	0.9965255031851986	0.9988268989352135
16338	MPV17L	-0.004381952	-0.0011899108	0.9965049265342443	0.9988268989352135
16339	LINC00308	-0.004408227	-0.006406328	0.9964839641798592	0.9988268989352135
16340	ENSG00000288885	-0.0046308334	-0.006781736	0.9963063728626942	0.9987469430343869
16341	TMEM262	-0.0047952435	-0.0069522657	0.9961752908089372	0.9986566546269556
16342	PPEF2	-0.004809962	-0.003104421	0.996163548348165	0.9986566546269556
16343	ENSG00000239991	-0.0048995004	-0.007147367	0.9960921009719468	0.9986143722724007
16344	PA2G4P2	-0.004961906	-0.0051330617	0.9960423304642347	0.9985850333295035
16345	DUX4L26	-0.0050441837	-0.007331614	0.9959767217214368	0.9985398141846402
16346	ASB18	-0.0050701806	-0.0023560864	0.9959559796534916	0.9985395762407505
16347	TWF1	-0.0050810585	-0.0013079202	0.9959473166283158	0.9985395762407505
16348	ENSG00000285959	-0.0052156905	-0.0038927973	0.9958398756365521	0.9984848414369004
16349	PHETA2	-0.0054345517	-0.0034865628	0.9956653806609694	0.9983509936258754
16350	ENSG00000288830	-0.005455853	-0.003545272	0.9956483861944778	0.9983509936258754
16351	LINC01802	-0.0054736934	-0.004806303	0.9956340885501289	0.9983509936258754
16352	ENSG00000282804	-0.0056983135	-0.0048563182	0.9954549454889594	0.9982427605004189
16353	ENSG00000213414	-0.0057595135	-0.008425812	0.9954061315787699	0.9982143653471497
16354	ENSG00000288105	-0.0060001942	-0.003317636	0.9952141901606899	0.99804243477029
16355	ENSG00000249626	-0.0063015465	-0.009296627	0.9949737460730897	0.9978424046762083
16356	ENSG00000258539	-0.006322646	-0.0022659441	0.9949570387473743	0.9978424046762083
16357	LINC02833	-0.0064212307	-0.009349367	0.994878374517481	0.9978424046762083
16358	H2AZP1	-0.006438072	-0.009482634	0.9948648620714196	0.9978424046762083
16359	ENSG00000256013	-0.0065313634	-0.005731553	0.9947905246904023	0.9978230478140723
16360	RN7SKP226	-0.006996142	-0.0037981137	0.9944198375667672	0.9975128689687608
16361	USH2A	-0.0070553236	-0.0014851672	0.9943726585570782	0.9974860900262142
16362	ENSG00000258926	-0.0071838484	-0.007542174	0.9942701678138844	0.9974243703073613
16363	LINC00462	-0.0072080055	-0.010436379	0.994250889077736	0.9974243703073613
16364	ENSG00000250027	-0.00721448	-0.0054264315	0.9942456932161579	0.9974243703073613
16365	ENSG00000285695	-0.0074151424	-0.008430693	0.9940856633666787	0.9973420061111791
16366	ENSG00000267024	-0.007459487	-0.010922067	0.9940502174959469	0.9973420061111791
16367	DDX50	-0.0075973035	-0.00079782866	0.9939403683622925	0.9972784188422154
16368	ENSG00000224001	-0.0076878974	-0.011176133	0.9938680970810717	0.9972675470133939
16369	ENSG00000268650	-0.007688308	-0.0041981433	0.9938677752974594	0.9972675470133939
16370	ENSG00000285885	-0.007699061	-0.01115428	0.9938592232657042	0.9972675470133939
16371	ADH1A	-0.007712134	-0.009479979	0.9938488171350863	0.9972675470133939
16372	MROH2B	-0.007772672	-0.0051205177	0.9938005090054657	0.9972675470133939
16373	ENSG00000289555	-0.0077747926	-0.011288235	0.9937988004382163	0.9972675470133939
16374	LINC02917	-0.007818385	-0.0070067435	0.9937640734760487	0.9972675470133939
16375	ENSG00000287030	-0.007823734	-0.0064696935	0.993759745546115	0.9972675470133939
16376	GPR146	-0.007931721	-0.0039719474	0.9936736544938243	0.9972573754001248
16377	MAGEB10	-0.007965987	-0.0068145664	0.9936461414312687	0.9972533707234084
16378	SLC35A4	-0.008253739	-0.004717902	0.9934168250706006	0.9971023650457173
16379	ENSG00000288600	-0.008350343	-0.008606642	0.9933397289101507	0.9970455328743846
16380	ZNF567-DT	-0.008715323	-0.0030621358	0.9930486611473281	0.9967944697630132
16381	ENSG00000286500	-0.0087814005	-0.012732471	0.9929959548860773	0.9967822562474823
16382	EXTL1	-0.008991738	-0.0052770176	0.9928281730361155	0.9966553229270217
16383	LINC00869-1	-0.009113431	-0.0014488499	0.9927311339055191	0.9965784530804158
16384	TMEM35B	-0.009197923	-0.0033545538	0.9926637319323823	0.996531332693792
16385	ENSG00000229309	-0.009227935	-0.0061576203	0.9926397403746745	0.996531332693792
16386	RPIA	-0.009468619	-0.0013772721	0.9924478591703929	0.9964173232285956
16387	RCC2P7	-0.009512152	-0.014107502	0.9924128926986109	0.9964027595950138
16388	SLC48A1	-0.009681943	-0.002240163	0.992277690976672	0.9962875550530281
16389	DDX19A-DT	-0.010059184	-0.002320465	0.9919768300506986	0.9960060136864997
16390	ENSG00000226622	-0.010174545	-0.0031393368	0.9918848096099571	0.9959341537811482
16391	TBC1D13	-0.010330847	-0.0018396516	0.9917601669544172	0.9958500682573757
16392	ENSG00000256694	-0.010502885	-0.015553005	0.9916226998835322	0.9957540988935848
16393	LINC01142	-0.010510896	-0.015183346	0.9916165921263793	0.9957540988935848
16394	PSMB8-AS1	-0.010682414	-0.015583134	0.9914796766231981	0.9956710719525809
16395	LRRC77P	-0.010712664	-0.004822162	0.9914555954077395	0.995667421124435
16396	POLH-AS1	-0.01073233	-0.0125360135	0.9914399379470304	0.995667421124435
16397	ENSG00000258653	-0.010788678	-0.00640468	0.9913950506194898	0.9956476835443993
16398	APOOP5	-0.010940863	-0.008179002	0.9912736025389902	0.9955667772736295
16399	ENSG00000225963	-0.011224677	-0.0047340826	0.9910472454798789	0.9953599678342471
16400	ENSG00000241770	-0.011231722	-0.008689856	0.991041696742206	0.9953599678342471
16401	ENSG00000266877	-0.011429017	-0.004304644	0.9908843104053204	0.9952373754381415
16402	XPNPEP3	-0.011564347	-0.0014746703	0.9907763759775262	0.9951861280903945
16403	UBALD1	-0.012593801	-0.0028463975	0.9899553241492978	0.9944683948144997
16404	VIRMA-DT	-0.012779796	-0.003964234	0.9898069493101157	0.9943808808331067
16405	ENSG00000259730	-0.012816458	-0.018751588	0.9897775865864273	0.9943718959335267
16406	ENSG00000284616	-0.0128559	-0.01876371	0.9897461623836634	0.9943718959335267
16407	ENSG00000253384	-0.012871351	-0.018654885	0.9897339384660968	0.9943718959335267
16408	PPIAP53	-0.012984663	-0.018887619	0.9896435137963309	0.9943192521994206
16409	LINC01512	-0.013055545	-0.0073126373	0.9895870292944098	0.9942834164474421
16410	ENSG00000226545	-0.013148839	-0.011409335	0.9895125050571978	0.9942491637699711
16411	NDUFB10	-0.013345978	-0.006104324	0.9893554480269247	0.9941118664606454
16412	LINC00620	-0.0134293195	-0.0066597797	0.9892889184566613	0.9940655280414842
16413	HOXA1	-0.013477384	-0.019423435	0.9892506856984118	0.9940476217349578
16414	NTRK1	-0.013655605	-0.0075768447	0.9891085226790911	0.9939662987500285
16415	MEIKIN	-0.013758254	-0.0044894125	0.9890266201787151	0.9939045037962622
16416	RPL30-AS1	-0.0139895445	-0.0080970405	0.9888421063878226	0.9937686277069929
16417	ENSG00000249072	-0.014011482	-0.009017823	0.9888246709741495	0.9937686277069929
16418	MIR4432HG	-0.0143239675	-0.0053519863	0.9885754183349014	0.9935946033615336
16419	RAB44	-0.014559993	-0.010963114	0.9883872398058954	0.9934259727160945
16420	LINC01842	-0.01469436	-0.009484906	0.9882799377714343	0.9933386255850012
16421	LYNX1-SLURP2	-0.014859594	-0.021791954	0.9881480394191716	0.9932470529977464
16422	ALG12	-0.014886248	-0.003439839	0.9881270110004294	0.9932464173570894
16423	NEURL4	-0.015011243	-0.0028777523	0.9880273458422737	0.9931667359085796
16424	GOT1L1	-0.0152726285	-0.01736173	0.9878188574641842	0.9930391544690732
16425	LINC02549	-0.015669595	-0.008433372	0.9875022524349127	0.9927721941850443
16426	SSC4D	-0.016052885	-0.00883502	0.9871965905756266	0.9925365341450958
16427	CCDC70	-0.016067779	-0.023457121	0.9871845429409403	0.9925365341450958
16428	ENSG00000260808	-0.016277276	-0.010987352	0.9870175730152239	0.992418016036491
16429	ANKRD62P1	-0.016460584	-0.023841206	0.9868714106488047	0.992332520251404
16430	GZF1	-0.016862037	-0.0053094267	0.9865512686469784	0.9920515751336119
16431	LINC02995	-0.017032001	-0.02470535	0.9864156740461549	0.9919357072438857
16432	BIRC7	-0.017097872	-0.024767632	0.9863631655444889	0.9919238706388337
16433	ENSG00000289904	-0.018268932	-0.02319258	0.985429425430471	0.9911690796351016
16434	EDC3	-0.018452082	-0.0022078943	0.9852832773526556	0.9910425496337834
16435	CCDC51	-0.01874012	-0.011528124	0.9850536282942286	0.9908729569253976
16436	PCGF7P	-0.018879544	-0.027580662	0.9849421178483599	0.9907812533304298
16437	CTD-2194D22.4	-0.0189491	-0.027533598	0.9848867572849279	0.9907812533304298
16438	ENSG00000235056	-0.019080061	-0.027518302	0.9847824768227924	0.9907639256325169
16439	ENSG00000290801	-0.019144969	-0.014371465	0.9847307069374878	0.99075277811747
16440	KRT34	-0.019301124	-0.028572656	0.9846056515470907	0.9906474250333717
16441	RNPC3	-0.019440101	-0.0016546245	0.9844953655993334	0.9905569279743045
16442	ENSG00000236817	-0.019552281	-0.011421094	0.9844058998157683	0.9904873759628976
16443	ENSG00000249171	-0.01966711	-0.01044085	0.9843143697039074	0.9904566736061013
16444	DEFB110	-0.019745711	-0.028671457	0.9842514920317043	0.990413868353341
16445	CCL23	-0.019750811	-0.028811809	0.9842473272040607	0.990413868353341
16446	ENSG00000253380	-0.01980325	-0.020479532	0.9842055850247928	0.990408604127402
16447	BRDT	-0.01981854	-0.009269486	0.9841935561269488	0.990408604127402
16448	ENSG00000268193	-0.020084903	-0.012854524	0.9839812170607132	0.990264673963558
16449	TRHDE-AS1	-0.020236915	-0.0024437539	0.9838599322080481	0.9901630771816882
16450	DDX18P4	-0.020250482	-0.021669453	0.9838488875045261	0.9901630771816882
16451	ENSG00000289868	-0.020545818	-0.0071279663	0.9836135996356011	0.9900174663632785
16452	C10orf55	-0.02059615	-0.017400108	0.983573472821728	0.9899975399833101
16453	ENSG00000289195	-0.020630408	-0.018628715	0.9835460422502016	0.9899903922097584
16454	CEP192-DT	-0.020748848	-0.029814988	0.9834517692293662	0.9899159623383975
16455	ENSG00000286445	-0.020769266	-0.02994485	0.9834354045012161	0.9899159623383975
16456	DDX17	-0.02089658	-0.0008598671	0.983333886685068	0.989858685197293
16457	LINC02443	-0.021057557	-0.022138046	0.98320540939657	0.9897498145112072
16458	PSMD4	-0.021113332	-0.003560323	0.9831610303033581	0.9897498145112072
16459	ACAT2	-0.021362226	-0.0043256353	0.9829625823948893	0.9896281132409824
16460	ENSG00000253331	-0.021473411	-0.011551981	0.9828739269534752	0.9895663517989182
16461	PRSS35	-0.02187652	-0.019471964	0.982552521569547	0.9893175373802088
16462	RPLP1P13	-0.021918366	-0.031742744	0.9825189562904709	0.9893175373802088
16463	ENSG00000289704	-0.022265697	-0.032134756	0.9822420684713167	0.9890867486283613
16464	ENSG00000289177	-0.022373315	-0.0164736	0.9821564327561227	0.9890212937750947
16465	ENSG00000286654	-0.022721788	-0.032812968	0.9818783560601974	0.9888431844363456
16466	MSANTD2	-0.022789862	-0.0022157114	0.9818241410548904	0.9888294836120003
16467	WEE2-AS1	-0.022948273	-0.008403908	0.9816979115529714	0.9887228014726712
16468	ISY1-RAB43	-0.02296098	-0.010066573	0.9816876863567995	0.9887228014726712
16469	RRP15	-0.023293585	-0.0040863417	0.9814224610749888	0.9885271574714528
16470	ST7L	-0.02346479	-0.0019241052	0.9812859570315084	0.9884101089110058
16471	GOT2P6	-0.02356966	-0.014125864	0.9812022670792883	0.9883462541312039
16472	LINC01194	-0.024229242	-0.009513818	0.9806764358039435	0.9878705072528828
16473	CCDC116	-0.024285723	-0.026105886	0.9806314057733168	0.9878529683990935
16474	ENSG00000228352	-0.024523204	-0.019485181	0.9804420469947492	0.9877285476870091
16475	ENSG00000285108	-0.024931205	-0.016927442	0.9801167231002591	0.9875183452617553
16476	ENSG00000286180	-0.025033874	-0.036065202	0.9800347649709862	0.9874561984721735
16477	ENSG00000286034	-0.02514297	-0.019566344	0.979947908192876	0.9874468966512405
16478	UBAC2-AS1	-0.02520105	-0.015796931	0.9799015201845527	0.9874298166070231
16479	ENSG00000239311	-0.025219291	-0.025216002	0.9798870496348765	0.9874298166070231
16480	ENSG00000287506	-0.025268905	-0.026614973	0.9798472543935877	0.9874298166070231
16481	RWDD2B	-0.025296088	-0.00860623	0.9798257324374736	0.9874294542607059
16482	LINC02726	-0.02532618	-0.014803202	0.9798017507085903	0.9874257202931777
16483	CSMD2-AS1	-0.025347788	-0.029643092	0.9797845642300753	0.9874257202931777
16484	RPS26P31	-0.025475912	-0.036714043	0.9796822882448186	0.9873461935626278
16485	ENHO	-0.025737556	-0.037039485	0.979473704548845	0.9871768381166368
16486	XIAP-AS1	-0.025823992	-0.027732618	0.9794048947128384	0.9871483476017429
16487	PICK1	-0.025895145	-0.0043746713	0.9793480905648544	0.9871115246678521
16488	P2RX5-TAX1BP3	-0.026138643	-0.037566707	0.9791539358412246	0.9869566859353787
16489	ENSG00000287851	-0.02625584	-0.03800237	0.9790602788150289	0.9868827094248691
16490	SUPT16HP1	-0.026421739	-0.025865756	0.9789283182859008	0.9867905453091864
16491	NFILZ	-0.026486518	-0.014768438	0.9788765602492706	0.9867587971396423
16492	ENSG00000291194	-0.026798496	-0.011401614	0.9786278074512642	0.9865693074827487
16493	HTRA4	-0.026799235	-0.016507205	0.9786271448830117	0.9865693074827487
16494	ENSG00000267328	-0.02684354	-0.0279856	0.9785917239238794	0.9865693074827487
16495	SCRIB	-0.026944397	-0.0039284583	0.9785114800439197	0.9865133025936029
16496	RPL13AP20	-0.027100349	-0.027705519	0.9783871538906987	0.9864288031338739
16497	LINC02253	-0.027288023	-0.011337034	0.9782375479017593	0.9863188080026475
16498	ZDHHC12-DT	-0.027565954	-0.03046071	0.9780160531189555	0.9861567366818554
16499	ENSG00000267198	-0.027657805	-0.01832906	0.9779424823189751	0.9861029714042747
16500	SNRPCP11	-0.02779917	-0.040248703	0.9778297091044904	0.9860300907785906
16501	RPL29P30	-0.027997142	-0.040269442	0.9776720654334166	0.9859527892993543
16502	QSOX1	-0.028248716	-0.0033201957	0.977471502580466	0.9857835692700453
16503	GLT6D1	-0.02827279	-0.030570453	0.977452410786868	0.9857835692700453
16504	ENSG00000224671	-0.028776031	-0.041346535	0.9770510851370408	0.985489814709795
16505	ENSG00000287424	-0.02878779	-0.013653092	0.9770417043205406	0.985489814709795
16506	ENSG00000258581	-0.028889336	-0.041642744	0.9769606433404985	0.9854598245452503
16507	RHBDL1	-0.029113408	-0.023403926	0.9767820223740606	0.9853000585283263
16508	SOX30	-0.029234668	-0.014897783	0.9766854628149078	0.9852230646317088
16509	RBM44	-0.029305384	-0.01344534	0.9766291345947653	0.9851866514033326
16510	FAM114A2	-0.029467955	-0.005169771	0.9764995045845068	0.9851132444917018
16511	ENSG00000259007	-0.029471917	-0.025207138	0.9764957562215756	0.9851132444917018
16512	IMPG1	-0.029647565	-0.01318078	0.9763563081164612	0.9850823763524043
16513	METTL26	-0.029716244	-0.011449249	0.9763014936915744	0.9850601914387712
16514	BACE1-AS	-0.02998964	-0.008445358	0.9760835294021182	0.9848810831242225
16515	FXYD6-AS1	-0.030098433	-0.013967524	0.975996726182428	0.9848139026901471
16516	VAMP4	-0.030149503	-0.0052933786	0.9759560862552054	0.9848133283955709
16517	CDIPTOSP	-0.030477228	-0.031504795	0.9756945616410109	0.9846722295103815
16518	ENSG00000277695	-0.03073366	-0.04413336	0.9754903397547066	0.9845100920077041
16519	ENSG00000287935	-0.030776793	-0.044197973	0.975455948741763	0.9845100920077041
16520	CHMP1B-AS1	-0.030915791	-0.034035616	0.9753450247983413	0.9844418839667887
16521	STEEP1	-0.031129986	-0.007308782	0.9751743914268078	0.9843192838898595
16522	TRIM42	-0.03113545	-0.044611968	0.9751700928108948	0.9843192838898595
16523	ENSG00000278601	-0.03123859	-0.030506251	0.9750878987893342	0.9842843623995812
16524	RAET1G	-0.031842593	-0.04581253	0.9746061854552339	0.9838592872989009
16525	ENSG00000289487	-0.032452	-0.015298818	0.9741203872785386	0.9834464991106491
16526	ENSG00000289894	-0.032624736	-0.028297786	0.9739823259301337	0.9833721997003224
16527	ENSG00000267081	-0.032943994	-0.034532286	0.973728163129156	0.9831767382969862
16528	ENSG00000288065	-0.033297632	-0.025422897	0.9734463297483278	0.9829329303741409
16529	TMEM170A	-0.033809565	-0.005348141	0.9730383007370125	0.9825958030449073
16530	ENSG00000287798	-0.033876803	-0.048571896	0.9729846430212472	0.9825686113648818
16531	CCNYL3	-0.034242213	-0.030808166	0.9726933218399949	0.982315161173847
16532	SYNGAP1-AS1	-0.03460796	-0.0081689665	0.9724018214975385	0.9820818761310534
16533	ENSG00000212663	-0.034732863	-0.02307246	0.9723020626820589	0.9820387675319368
16534	ENSG00000286992	-0.034951795	-0.03320704	0.9721278972004825	0.9819477782636555
16535	CSPG4BP	-0.034973744	-0.02453159	0.9721102899594636	0.9819477782636555
16536	ENSG00000253858	-0.035127614	-0.034445327	0.9719877355549156	0.981887666647028
16537	ENSG00000254192	-0.0352445	-0.032012705	0.9718945071627634	0.9818338095951299
16538	ENSG00000276698	-0.03571133	-0.038114697	0.971521976568027	0.9814782427788104
16539	ENSG00000260368	-0.03591229	-0.022337997	0.9713620649801342	0.981377768934308
16540	RPL22	-0.036376856	-0.0064361086	0.970991911810922	0.98108521529075
16541	C6orf163	-0.036430582	-0.009689587	0.9709490389852978	0.9810622520646118
16542	ENSG00000289915	-0.036552746	-0.03989796	0.9708517819699272	0.9809843361006643
16543	ENSG00000227090	-0.036839128	-0.03782051	0.9706231993075565	0.9808551267872875
16544	ENSG00000272545	-0.037101567	-0.05352714	0.9704138332438754	0.9806842544058738
16545	RPL5P1	-0.037336268	-0.054129954	0.9702265599597819	0.9805356953663192
16546	ENSG00000235779	-0.0377304	-0.025055984	0.9699127241866121	0.9802388677480468
16547	ENSG00000285552	-0.037796993	-0.026874417	0.9698597899385226	0.9802260558791726
16548	STRC	-0.037824232	-0.02507133	0.9698381998537096	0.9802260558791726
16549	PSMA7	-0.037832312	-0.007930684	0.9698317866002321	0.9802260558791726
16550	ENSG00000267108	-0.037888277	-0.022457672	0.9697870847486652	0.9802260558791726
16551	ENSG00000258747	-0.038215257	-0.024789676	0.9695265526455449	0.9801125134882218
16552	ZNF417	-0.03822649	-0.005808351	0.9695176348688639	0.9801125134882218
16553	ENSG00000285923	-0.038234018	-0.03459222	0.9695115587387839	0.9801125134882218
16554	SLC23A4P	-0.038266897	-0.02284485	0.9694853895279161	0.9801125134882218
16555	ENSG00000291157	-0.03831383	-0.055198506	0.9694476320433051	0.9801125134882218
16556	EIF4BP5	-0.038338393	-0.055187378	0.9694280874114588	0.9801125134882218
16557	ENSG00000257096	-0.03880753	-0.056726426	0.9690535341470977	0.9798681330688138
16558	ENSG00000287442	-0.03908803	-0.05701802	0.96883004620609	0.9797343132765216
16559	ENSG00000261616	-0.039263878	-0.016092611	0.9686907237943513	0.9796341086376483
16560	UGT2B26P	-0.03947839	-0.056378607	0.9685198240441389	0.9795223025752628
16561	ENSG00000219622	-0.039675795	-0.056920495	0.9683622821973685	0.9794036515493043
16562	TBC1D3P1	-0.03999356	-0.057795353	0.9681087037820865	0.9792081929294241
16563	ENSG00000270066	-0.04042849	-0.0057014734	0.9677625872085758	0.9789394389905535
16564	LINC02325	-0.04053798	-0.016998162	0.9676753471389283	0.9788752729218725
16565	KNSTRN	-0.0405821	-0.010936655	0.9676402085289451	0.9788752729218725
16566	LINC00393	-0.040895592	-0.010608695	0.96739026491314	0.9786847914396728
16567	EEF1A1P11	-0.04092413	-0.058639973	0.9673674276944333	0.9786820191931758
16568	TFAP2D	-0.041009378	-0.026340287	0.9672997432359791	0.9786338741036629
16569	ENSG00000260012	-0.04108144	-0.05967599	0.9672414490935586	0.9785952275561074
16570	KLK11	-0.041107047	-0.04620664	0.9672219030933769	0.9785952275561074
16571	RAD51C	-0.04115378	-0.0071840445	0.9671845786767083	0.9785952275561074
16572	PRDM4-AS1	-0.041450206	-0.019698646	0.9669484451168848	0.9784004193048134
16573	HNRNPA1P17	-0.04147072	-0.0592822	0.9669319271141992	0.9784004193048134
16574	U2AF1L4	-0.041744713	-0.012857342	0.9667137561827048	0.9782239272433321
16575	PTGES3L	-0.041773744	-0.016935587	0.9666905761410711	0.9782207978746131
16576	ENSG00000287989	-0.04189906	-0.019853598	0.9665904041041795	0.9781600826870316
16577	EIF2AK1	-0.04194952	-0.0048525715	0.9665504707891458	0.9781600826870316
16578	BNIP3P17	-0.04216602	-0.061953157	0.9663765958208925	0.9780656634650807
16579	ENSG00000254575	-0.04218894	-0.061374374	0.9663587540590335	0.9780656634650807
16580	PDCD6-DT	-0.042426407	-0.060704947	0.9661702651534461	0.9778974845667066
16581	ENSG00000287578	-0.04255155	-0.018221032	0.9660703659785022	0.977816695745871
16582	ZNF723	-0.042665463	-0.033042755	0.9659799034722221	0.9777657778738805
16583	LZTR1	-0.04302763	-0.0061295363	0.9656913462403125	0.9775143357627625
16584	SETBP1-DT	-0.04310306	-0.038518112	0.9656306905466251	0.9774732553471263
16585	ENSG00000255130	-0.043232296	-0.051865797	0.9655283360432715	0.9774102795625335
16586	ENSG00000286128	-0.043236032	-0.061969638	0.9655249878160791	0.9774102795625335
16587	CYP3A7-CYP3A51P	-0.043261483	-0.03349212	0.9655048779615831	0.9774102795625335
16588	ENSG00000236936	-0.04328233	-0.061973732	0.9654881424829332	0.9774102795625335
16589	ENSG00000254587	-0.043372948	-0.011478723	0.9654161476153199	0.9773982985087805
16590	ENSG00000245482	-0.04396453	-0.03744288	0.9649448124271055	0.9769820465627507
16591	ENSG00000241954	-0.044096418	-0.06399152	0.9648387774676275	0.9769153107351656
16592	CCDC105	-0.04431332	-0.046217594	0.964666607665819	0.9768019142101773
16593	CTLA4	-0.04435718	-0.038535748	0.9646318582423189	0.9767870380247119
16594	ANK3-DT	-0.044438146	-0.046663646	0.9645670941874025	0.9767417677473567
16595	GON7	-0.04453313	-0.023713304	0.9644915768603665	0.9766856063619489
16596	LINC01962	-0.044589967	-0.04589102	0.9644464237860968	0.9766601914270486
16597	IATPR	-0.044839077	-0.03747485	0.9642479627129315	0.9764795227124093
16598	ENSG00000285791	-0.045006562	-0.01979412	0.96411452118665	0.9764153100801428
16599	SREK1IP1	-0.04511474	-0.0063550267	0.9640283255664156	0.9763789234730941
16600	ENSG00000225356	-0.045117132	-0.04625205	0.9640258892140152	0.9763789234730941
16601	ENSG00000286502	-0.04518113	-0.064085476	0.9639755692402496	0.9763661038032795
16602	ENSG00000235635	-0.04540887	-0.030667096	0.9637937825084552	0.976222588722425
16603	ENSG00000251412	-0.04547599	-0.047324173	0.9637403066660494	0.976209032657111
16604	ENSG00000214558	-0.045535985	-0.031002713	0.963692602289308	0.9762013218430903
16605	DIO1	-0.04558348	-0.025473049	0.9636546092568476	0.9761831415054182
16606	ENSG00000286507	-0.046584073	-0.033815414	0.9628576470359496	0.975497569961859
16607	TRAM1	-0.046750184	-0.0053036767	0.9627251476048256	0.9754039163228919
16608	ENSG00000287410	-0.04717868	-0.022915067	0.9623835314017378	0.9751186636469941
16609	INKA2-AS1	-0.047401596	-0.029598156	0.9622060348665801	0.9750199651656898
16610	ENSG00000285629	-0.04748276	-0.040193167	0.9621412729051169	0.9749746282109449
16611	ENSG00000229969	-0.047644194	-0.04918213	0.9620123678221959	0.9748746509499385
16612	ENSG00000286466	-0.047715094	-0.03980297	0.9619563900877286	0.9748481351082575
16613	GSTA7P	-0.047955703	-0.068231784	0.9617646952545644	0.9746821835462821
16614	LPAL2-1	-0.047962908	-0.042183902	0.9617589233420449	0.9746821835462821
16615	TULP1	-0.047984768	-0.026064718	0.9617415417099644	0.9746821835462821
16616	HAUS3	-0.04804483	-0.014019331	0.9616937832836074	0.9746821835462821
16617	ENSG00000275318	-0.04806976	-0.034802742	0.9616737754186608	0.9746821835462821
16618	ENSG00000287605	-0.048238087	-0.050708648	0.961539689677128	0.9746286697172755
16619	ENSG00000289351	-0.048543364	-0.069132626	0.9612964452616701	0.9744028612161624
16620	CLEC5A	-0.048586484	-0.051357966	0.9612622411585102	0.9744028612161624
16621	ENSG00000253377	-0.048598442	-0.019478586	0.9612523700754478	0.9744028612161624
16622	PIN4	-0.048705358	-0.006302868	0.9611675256927491	0.9743739800051805
16623	SPATA22	-0.049165465	-0.016427318	0.9608009537003992	0.9741029051548319
16624	ZNF502	-0.049552396	-0.014157478	0.9604927082823855	0.9738512160719469
16625	BIRC6-AS2-1	-0.049857713	-0.016069831	0.960249267761651	0.9736246609643523
16626	CHST4	-0.0499699	-0.04445459	0.9601600278996657	0.9735544482105839
16627	THAP3	-0.05000123	-0.014947927	0.9601351832461926	0.9735544482105839
16628	ENSG00000248647	-0.050333597	-0.014969896	0.9598701828841791	0.9733821616362033
16629	IRF2BP1	-0.050637063	-0.035278533	0.9596285563390862	0.9731582262078868
16630	SH2D4B	-0.050662618	-0.021295562	0.959608333885068	0.9731582262078868
16631	TOMT	-0.050743703	-0.053200405	0.9595433961782807	0.9731582262078868
16632	ENSG00000285797	-0.051318757	-0.04118026	0.9590856771937499	0.9727891841202456
16633	INKA1	-0.051548205	-0.05292055	0.9589025439529456	0.9726439509564787
16634	CLEC12A-AS1	-0.051671464	-0.074564256	0.9588037395109512	0.9725639881418964
16635	ENSG00000286559	-0.051749833	-0.073290005	0.9587423901956166	0.9725220154504695
16636	ENSG00000266844	-0.051790018	-0.036045898	0.9587102918124017	0.9725097129726986
16637	RGP1	-0.052094284	-0.008713302	0.9584679261622897	0.9723448757005018
16638	IUR1	-0.052385908	-0.04721913	0.9582356388012567	0.972169982048825
16639	ENSG00000284717	-0.052458826	-0.07465032	0.9581773492139516	0.9721513511400687
16640	RPL13AP17	-0.052806146	-0.054451555	0.9579006518300606	0.9719111164017895
16641	MAP6D1	-0.05304955	-0.037053004	0.9577070610958289	0.9717956838899124
16642	ENSG00000280071	-0.0533793	-0.025159827	0.9574444844927377	0.9715899790749409
16643	ADGRF2	-0.053384293	-0.03959282	0.9574399073900619	0.9715899790749409
16644	ST3GAL1-DT	-0.053428136	-0.03987278	0.9574050664647595	0.9715899790749409
16645	ENSG00000272696	-0.053973775	-0.07717007	0.9569703855983032	0.9712303073560671
16646	GBP1P1-1	-0.054296803	-0.077473	0.9567132278488085	0.971009790745947
16647	UFSP1	-0.054753136	-0.077855356	0.9563499895092231	0.9706613545043798
16648	ENSG00000229881	-0.05492675	-0.056540333	0.9562113117310318	0.9705812880896635
16649	ENSG00000286687	-0.055307962	-0.07831849	0.9559083697944843	0.9703344685090216
16650	CLEC4OP	-0.055480644	-0.07863466	0.9557707813411735	0.970235252016853
16651	LINC02756	-0.05566498	-0.04236682	0.9556241151498991	0.9701065885549558
16652	ENSG00000284685	-0.055720765	-0.0094384765	0.955579544473993	0.9700815646611322
16653	ENSG00000267114	-0.055729967	-0.032543	0.9555722294058693	0.9700815646611322
16654	FAM204A	-0.05581682	-0.0065759365	0.955503157354795	0.9700815646611322
16655	ENSG00000232377	-0.055859942	-0.024443207	0.9554685865025272	0.9700700349317225
16656	ENSG00000235840	-0.055908147	-0.07929028	0.9554302785452553	0.9700513657033784
16657	ENSG00000226087	-0.05611405	-0.04149099	0.9552663512626357	0.9699455969180758
16658	GPRC6A	-0.056145	-0.05016163	0.9552417198332047	0.9699408105178775
16659	ENSG00000260922	-0.05618401	-0.02807259	0.9552105646873117	0.9699293996776978
16660	ENSG00000232876	-0.056358874	-0.057449754	0.9550708116361526	0.9698279372157841
16661	PANK2-AS1	-0.056405026	-0.02251613	0.9550346472542313	0.9698114365665725
16662	SSTR1	-0.056627978	-0.044291914	0.9548571679659104	0.9696832368223113
16663	ENSG00000231149	-0.05677208	-0.05760484	0.9547422319139597	0.969613687972197
16664	INTS15	-0.05722965	-0.013150052	0.9543780539998201	0.9693468167038592
16665	FOXS1	-0.05737633	-0.082376175	0.9542602913919986	0.9692485930312973
16666	C17orf113	-0.0574535	-0.04142613	0.9541994086767704	0.9692260143032636
16667	ENSG00000269194	-0.057696797	-0.0594104	0.9540058528705117	0.969090050544184
16668	ENSG00000214248	-0.05808246	-0.053928345	0.9536991563113795	0.9688391329046782
16669	ABHD14B	-0.058268923	-0.02327655	0.953550539576394	0.9687487832497024
16670	GPR75	-0.05842359	-0.038204294	0.9534274247799341	0.9686843323096375
16671	ENSG00000291025	-0.058485307	-0.03263415	0.9533777949256903	0.9686541176150901
16672	SERHL2	-0.058823626	-0.017123792	0.9531086682602199	0.9685019181816248
16673	CHRNA10	-0.059022993	-0.039364982	0.952950119033791	0.9683812214996776
16674	ENSG00000287507	-0.059118204	-0.04973474	0.9528740685046414	0.9683645607804634
16675	LINC01427	-0.059225824	-0.08363329	0.9527886387602922	0.9682979492121688
16676	ENSG00000258987	-0.05928961	-0.08375752	0.9527378289659596	0.968266519084757
16677	MYO3B	-0.059522714	-0.011057383	0.9525520832503398	0.9681989804037704
16678	ENSG00000255289	-0.05968109	-0.050214153	0.9524248278982509	0.9681210951214754
16679	CADM2-AS1	-0.05996298	-0.04374067	0.9522011348590271	0.9679230773240842
16680	ENSG00000287671	-0.060739756	-0.063489154	0.9515825580573664	0.9674455137788527
16681	ENSG00000256364	-0.060894374	-0.055442527	0.9514601866620309	0.9673920195855099
16682	AP4B1-AS1	-0.060990296	-0.025096832	0.9513838783181874	0.9673346300519697
16683	LINC00639	-0.06099427	-0.017586242	0.951380372829848	0.9673346300519697
16684	ENSG00000216475	-0.061061855	-0.08802008	0.9513254036633348	0.9673346300519697
16685	ENSG00000224504	-0.061117027	-0.0864928	0.9512827098384151	0.9673125514963383
16686	ENSG00000279422	-0.06146407	-0.08893752	0.9510049302191331	0.9670767775053514
16687	RAB17-DT	-0.061787877	-0.057674997	0.9507488205859743	0.9668908022323437
16688	HIC2	-0.061910473	-0.011316611	0.9506512405550147	0.9668521388527652
16689	ENSG00000269547	-0.06195261	-0.01770217	0.9506177508756103	0.9668382705486618
16690	GNG10	-0.06208618	-0.016341014	0.9505112813592862	0.966771517796758
16691	DUS4L-BCAP29	-0.06229572	-0.04839606	0.9503445008124283	0.9666814934843578
16692	FRG1JP	-0.062645584	-0.025378218	0.9500659368150881	0.9664587021854354
16693	C1orf87	-0.06306799	-0.026346793	0.9497293801646485	0.966197070177531
16694	USP29	-0.06327122	-0.06810335	0.9495673615780146	0.9660726063202723
16695	IFRD1	-0.06337852	-0.0062139356	0.9494824915563843	0.9660064425741733
16696	ENSG00000251679	-0.06382334	-0.091111004	0.9491276182120479	0.9656857437204168
16697	CKAP2LP1	-0.06383511	-0.061780635	0.9491189860179072	0.9656857437204168
16698	ENSG00000261723	-0.064133875	-0.029962437	0.9488811890331068	0.9654955316242004
16699	LINC01222	-0.06438613	-0.06770542	0.9486802186273372	0.9653717253158239
16700	ENSG00000271581	-0.06444801	-0.066952825	0.9486311487238901	0.965362136510135
16701	ENPP7P2	-0.0648311	-0.01767639	0.948326277619495	0.9651325614945488
16702	SHOX	-0.06494473	-0.05607742	0.9482360148209801	0.9650810368197644
16703	CCDC91	-0.06507222	-0.004143259	0.9481343519900527	0.9649977359753295
16704	ZNF696	-0.06522178	-0.015143094	0.9480152522760702	0.9648966842649347
16705	ENSG00000286895	-0.0657195	-0.010810274	0.9476191954657454	0.9645742147232739
16706	ENSG00000267650	-0.06577639	-0.09325865	0.9475735215664931	0.9645478847274321
16707	ENSG00000266947	-0.06591969	-0.03279339	0.9474595473753327	0.9644923499745799
16708	LINC01010	-0.06636829	-0.021799555	0.9471027632157253	0.9641896177083598
16709	ENSG00000260773	-0.06682219	-0.023929242	0.946741552152807	0.9638621894244015
16710	LINC02452	-0.06706643	-0.056247182	0.946547461909391	0.9637563031648984
16711	ENSG00000226410	-0.06714248	-0.09433985	0.9464869676078161	0.963723887104887
16712	FMO3	-0.06731803	-0.051137917	0.946347176858496	0.9636286659798794
16713	ENSG00000258919	-0.067609176	-0.09499861	0.9461155620776511	0.9634665866890583
16714	MTNR1B	-0.06770116	-0.095200874	0.9460422895498937	0.9634234408642328
16715	RYK	-0.06780474	-0.0053285263	0.9459597746309363	0.9633765899752235
16716	PPM1J	-0.06784909	-0.06843075	0.9459242155942473	0.9633724579849561
16717	TMEM88B	-0.06788101	-0.08015534	0.9458991407976383	0.9633670680448266
16718	FCGR1BP	-0.06842868	-0.09765566	0.9454621906031292	0.9630026093993261
16719	ENSG00000287511	-0.06895479	-0.03016394	0.9450443765066676	0.9626575825113833
16720	LINC02370	-0.068997696	-0.05947084	0.9450096015755614	0.9626575825113833
16721	ENSG00000244278	-0.06901598	-0.09740422	0.9449956796955232	0.9626575825113833
16722	ACADSB	-0.06902503	-0.010237207	0.9449886504977489	0.9626575825113833
16723	ENSG00000274797	-0.06902959	-0.097507246	0.9449847829422258	0.9626575825113833
16724	SNRNP27	-0.069172226	-0.016223859	0.9448715461550965	0.9626426191899597
16725	PPP2CA	-0.06967554	-0.0069113076	0.9444710647044454	0.9623554057911636
16726	FAM230I	-0.06968073	-0.05155303	0.9444664510285836	0.9623554057911636
16727	ENSG00000286067	-0.06982763	-0.025087016	0.9443497283811901	0.9622986996050013
16728	ENSG00000226939	-0.070343584	-0.099346034	0.9439392291585382	0.9619775641730324
16729	ENSG00000286963	-0.07038903	-0.04893165	0.9439031675602509	0.9619775641730324
16730	TSSC4	-0.0709585	-0.03287766	0.9434501470894987	0.9616572183306348
16731	OR2A12	-0.07095914	-0.09988654	0.9434497239457882	0.9616572183306348
16732	ENSG00000285781	-0.071057044	-0.10000265	0.9433718551787222	0.9616377996670382
16733	PGM5P4-AS1	-0.071118474	-0.07494538	0.9433228524684486	0.9616079768380749
16734	ENSG00000288540	-0.07118915	-0.07325788	0.9432654991049456	0.9615696400622269
16735	ENSG00000288729	-0.07122702	-0.042464096	0.9432366523332621	0.9615603620541177
16736	ENSG00000262950	-0.07126936	-0.05971137	0.9432031938105181	0.9615603620541177
16737	CYTL1	-0.071296245	-0.056745633	0.9431810794120982	0.9615603620541177
16738	MLST8	-0.07133755	-0.031668868	0.9431489775130354	0.9615603620541177
16739	ENSG00000205794	-0.071352385	-0.031022754	0.9431371065647638	0.9615603620541177
16740	APOBEC4	-0.07153653	-0.08041186	0.9429901174998778	0.9614499244605459
16741	DYNLL2-DT	-0.07196683	-0.10170969	0.9426476660145644	0.9611611398571452
16742	COX7B	-0.072275706	-0.018550752	0.9424024677489359	0.9609492962063194
16743	NHP2	-0.07261227	-0.027104588	0.942134508539665	0.9607384838627285
16744	ARHGEF3-AS1	-0.073218085	-0.07313096	0.941653003541556	0.9603480202401402
16745	TMEM42	-0.073343225	-0.03247501	0.9415529294320368	0.960266069603161
16746	LINC02594	-0.07373092	-0.0456681	0.9412448420727271	0.9600121752452071
16747	SSBP3-AS1	-0.073750086	-0.082438916	0.9412296935470372	0.9600121752452071
16748	LINC00383	-0.07383462	-0.040933136	0.9411618253287144	0.9599677146836825
16749	LINC02579	-0.07386638	-0.103935465	0.9411368738057193	0.9599677146836825
16750	SPTY2D1	-0.073959686	-0.01439396	0.9410629172312746	0.9599472547827526
16751	ZNF358	-0.07411477	-0.019747332	0.9409393714958052	0.9598413354511557
16752	ZNF451	-0.07463916	-0.006266064	0.9405223483394435	0.9594762300870249
16753	ATF7IP	-0.07484758	-0.005152058	0.9403565931443609	0.9593473283811138
16754	ENSG00000259523	-0.07495334	-0.105555564	0.9402721862703691	0.9593014105211269
16755	ENSG00000227107	-0.07508298	-0.08222711	0.9401689143469294	0.9592161444525941
16756	ENSG00000244733	-0.07510364	-0.062274206	0.9401531988112164	0.9592161444525941
16757	ENSG00000274629	-0.07515615	-0.10537906	0.9401112542907832	0.9591975080444292
16758	ENSG00000260621	-0.075678445	-0.07715164	0.939694691255742	0.9588729376157096
16759	ENSG00000231119	-0.07600713	-0.07770184	0.939433466053913	0.9586867336524194
16760	ENSG00000234244	-0.07628398	-0.051623203	0.9392137455794454	0.9585428573691809
16761	ENSG00000224628	-0.07638288	-0.065217696	0.939134361047125	0.9584819263181996
16762	LINC00905	-0.07654725	-0.108086765	0.9390042137641208	0.9583691830885098
16763	ENSG00000254261	-0.07668174	-0.05386196	0.9388977694102446	0.9582806273916981
16764	ENSG00000250041	-0.07680466	-0.10751994	0.9388002636896804	0.9582413590685402
16765	TH2LCRR	-0.07731156	-0.03213955	0.9383968757582146	0.9579099286394486
16766	ENSG00000226163	-0.07764919	-0.109956376	0.9381276029888038	0.9577091592835312
16767	ENSG00000267077	-0.077701695	-0.07150306	0.9380866522601419	0.9576936288917295
16768	C18orf54	-0.07776296	-0.027592542	0.938038269933998	0.9576843889650901
16769	IBA57-DT	-0.07824082	-0.10932695	0.9376583217143596	0.9574169154979952
16770	PNO1	-0.07838233	-0.019602042	0.9375453439498831	0.957321629616527
16771	SENP3-EIF4A1	-0.078601696	-0.09090649	0.9373711998999492	0.9571953341279114
16772	EFCAB12	-0.07911812	-0.056096587	0.9369606858199743	0.9568851496950992
16773	ENSG00000231912	-0.079499364	-0.0560453	0.9366573998956944	0.9566155375219271
16774	GTF2IRD1P1	-0.07953194	-0.049864076	0.936631058287769	0.9566086968917971
16775	ENSG00000254447	-0.079640426	-0.036996696	0.9365450349604307	0.9565605293301033
16776	ENSG00000261257	-0.079674564	-0.11452206	0.9365157668424353	0.9565511307876361
16777	DGCR8	-0.079683945	-0.0077009243	0.9365105918704268	0.9565511307876361
16778	ARMC1	-0.07986269	-0.0106346775	0.9363684558024186	0.95646085077433
16779	DCST1	-0.08015767	-0.05314422	0.9361339838275289	0.9562815225799841
16780	ENSG00000249994	-0.080358095	-0.113012634	0.9359741681485914	0.9561383239390846
16781	ATP6V0A2	-0.080445595	-0.009312049	0.9359049620779953	0.9560876828880683
16782	ENSG00000287466	-0.08077912	-0.08431363	0.93563978194131	0.9559170481690531
16783	ENSG00000261717	-0.08089542	-0.0396894	0.9355472474279838	0.9558425615820736
16784	TSNAX	-0.08090189	-0.011583223	0.9355422912292574	0.9558425615820736
16785	KLC3	-0.081008546	-0.046781097	0.935457005681	0.9558105214463258
16786	ENSG00000216775	-0.08105014	-0.05591967	0.9354245989148904	0.9557974636583577
16787	ENSG00000271904	-0.081356585	-0.044050734	0.9351804211476304	0.9556081194587848
16788	DHFR2	-0.081656724	-0.040938005	0.9349422966906338	0.9554249373450389
16789	C8B	-0.08166478	-0.0494331	0.9349351361931811	0.9554249373450389
16790	ENSG00000287064	-0.08169079	-0.084849216	0.9349141171296536	0.9554249373450389
16791	ENSG00000239381	-0.081868485	-0.024678007	0.9347738476455106	0.955332987043884
16792	ASCL5	-0.08190322	-0.11455391	0.934746267630399	0.9553248492322016
16793	ENSG00000283072	-0.08213169	-0.05784492	0.9345648203919616	0.9551794997260635
16794	RPL6P9	-0.082294375	-0.11613566	0.9344344632159953	0.9550663117510921
16795	MAPK8IP3	-0.082318604	-0.0060149496	0.9344160831285301	0.9550663117510921
16796	PIGP	-0.08241921	-0.0261403	0.9343360246156718	0.9550258322677829
16797	EMSY	-0.08260293	-0.00644552	0.9341900551985651	0.9548966732727368
16798	ENSG00000251187	-0.08261246	-0.041368775	0.9341818615611428	0.9548966732727368
16799	LINC02431	-0.082794294	-0.08621542	0.934037310860979	0.9548374588014569
16800	ENSG00000250509	-0.08337803	-0.055781633	0.9335736247203594	0.9544624645365023
16801	TSPEAR-AS1	-0.08353519	-0.047140155	0.9334485526896831	0.9543791227982824
16802	LINC02021	-0.0835631	-0.017728837	0.933426898924939	0.9543770208034323
16803	GTF2IRD1	-0.08378576	-0.005046261	0.9332498145022802	0.9542159961919888
16804	ACADL	-0.083817124	-0.04011139	0.9332249376927171	0.9542159961919888
16805	LINC01920	-0.08387504	-0.11694269	0.933179162229358	0.9542038602046252
16806	TXNDC12-AS1	-0.08426196	-0.11973064	0.9328697985942791	0.9539321530832923
16807	LRRC7-AS1	-0.08458455	-0.0453437	0.9326141509245651	0.9537062204011775
16808	TOGARAM1	-0.0847992	-0.0069749733	0.9324444211297122	0.9536056104194616
16809	ENSG00000256646	-0.084912516	-0.051773373	0.9323541853945383	0.9535404931187674
16810	ENSG00000255944	-0.08500105	-0.041030377	0.9322832158087339	0.953487935387036
16811	SIGLEC15	-0.08510682	-0.07888403	0.9322001011736567	0.9534830296980683
16812	SLC6A2	-0.08514736	-0.059952576	0.9321674483950942	0.9534696576757887
16813	ENSG00000228361	-0.085158125	-0.12061354	0.9321578179334323	0.9534696576757887
16814	STX12	-0.085233405	-0.007470446	0.9320993057181041	0.9534400098693545
16815	NLRP10	-0.08530809	-0.096383214	0.9320396051187549	0.9533989759608945
16816	MTMR8	-0.08530854	-0.0102123	0.9320396124803956	0.9533989759608945
16817	RPS4X	-0.08534141	-0.020590276	0.9320136319121456	0.9533989759608945
16818	UBE2D2	-0.08539656	-0.005935971	0.9319696718627952	0.9533989759608945
16819	ENSG00000261419	-0.08545199	-0.052651547	0.9319254049035641	0.9533966713900568
16820	LRRC37A7P	-0.085524835	-0.063229784	0.9318674700161319	0.9533830974357779
16821	ENSG00000259061	-0.085652314	-0.06789222	0.9317664462697535	0.9533598571371877
16822	AP1S1	-0.08579171	-0.033457175	0.9316558104876582	0.953286715675162
16823	ENSG00000290827	-0.08626351	-0.12070155	0.9312805000814532	0.9530538654600997
16824	ENSG00000235743	-0.08655708	-0.070141226	0.9310476468801269	0.9528646429978861
16825	CSE1L	-0.08657571	-0.009118728	0.9310326665182267	0.9528646429978861
16826	ENSG00000260197	-0.08672432	-0.12089816	0.9309146797741794	0.9527686067052602
16827	ENSG00000224413	-0.08685536	-0.12183082	0.9308099260401173	0.9526951212865098
16828	ASB12	-0.08715367	-0.09446194	0.9305727841223568	0.9525233031719404
16829	ENSG00000260604	-0.08718184	-0.06674283	0.9305509247485022	0.9525233031719404
16830	ENSG00000235337	-0.0872276	-0.041328777	0.9305148058048957	0.9525233031719404
16831	ENSG00000234698	-0.08723265	-0.08855337	0.9305090095577926	0.9525233031719404
16832	ENSG00000288054	-0.08734555	-0.088477865	0.9304198844995459	0.9524823951094995
16833	ENSG00000277463	-0.087405846	-0.12239013	0.9303726621462597	0.9524540751581608
16834	ENSG00000259410	-0.08755505	-0.05712822	0.9302544199413292	0.9523530470548026
16835	SCX	-0.08756809	-0.059125897	0.9302440659482503	0.9523530470548026
16836	ENSG00000287316	-0.08768787	-0.058132607	0.9301487503788564	0.9523222862900518
16837	MIER3	-0.08771394	-0.0109947175	0.930128192807221	0.9523222862900518
16838	DNAJB4	-0.08777271	-0.01974856	0.9300812797975903	0.952315934559472
16839	LMBR1	-0.08795201	-0.0062692813	0.9299390167032447	0.9522103121473247
16840	CD2AP-DT	-0.08804497	-0.09901655	0.9298649531587293	0.9521544953304134
16841	LINC02607	-0.08831074	-0.035815265	0.9296542372163682	0.9519587451681708
16842	ENSG00000223342	-0.08846309	-0.12302076	0.9295333263470018	0.9518549484070632
16843	PITHD1	-0.089073345	-0.022635533	0.9290482708006291	0.9514382716068522
16844	ENSG00000287480	-0.08912382	-0.09016844	0.929006780246665	0.9514157890360265
16845	ELOB	-0.08927669	-0.03419813	0.9288863511014311	0.9513324681052703
16846	ENSG00000286244	-0.08929253	-0.03733595	0.9288738880276319	0.9513324681052703
16847	FOXH1	-0.089360125	-0.079430155	0.9288200580160708	0.9513045867303219
16848	LDHC	-0.08966243	-0.033281136	0.9285796398324622	0.9510983552542064
16849	NPHS1	-0.08979735	-0.038912077	0.9284728575046952	0.9510289888051584
16850	ENSG00000178636	-0.08984404	-0.103484616	0.9284363577722703	0.9510116055444453
16851	ENSG00000236710	-0.08988724	-0.12677012	0.9284003895535853	0.950994766001567
16852	ENSG00000253397	-0.09008602	-0.12585936	0.9282434286294581	0.9508739874081774
16853	ENSG00000286596	-0.09015365	-0.09077782	0.9281894472928129	0.9508567359424196
16854	LINC01364	-0.090267874	-0.076845124	0.9280987932671979	0.9507858262059492
16855	LINC02324	-0.090951234	-0.059051316	0.927556041703207	0.9503497605483437
16856	DEF8	-0.09099483	-0.01754892	0.9275218604756634	0.9503347337718836
16857	ENSG00000225721	-0.09130371	-0.04189199	0.9272762934877271	0.9501412210324033
16858	KANSL1-AS1	-0.09134582	-0.063894086	0.9272427957829379	0.9501287673653341
16859	TRPS1-AS1	-0.091834456	-0.12982179	0.9268533185202527	0.9497696463880493
16860	ZNF740	-0.09192288	-0.01362394	0.9267846039677086	0.9497274168933538
16861	ENSG00000287423	-0.09206871	-0.092575766	0.9266679507060837	0.9496596280116346
16862	ENSG00000289938	-0.09210494	-0.060864896	0.9266400507512189	0.9496510204866125
16863	ENSG00000288060	-0.092409655	-0.12993942	0.9263969921108138	0.9494973664529756
16864	H2AC12	-0.09259501	-0.07308829	0.9262509545798601	0.9494424057864652
16865	SLC31A2	-0.09265442	-0.047481675	0.926203829338103	0.9494237497864934
16866	CCDC60	-0.09307159	-0.025160534	0.9258723540507654	0.9491439015149076
16867	TLCD3A	-0.093257	-0.03411858	0.9257252508237606	0.9490530360332518
16868	ENSG00000253613	-0.0934403	-0.06131537	0.9255794284758857	0.9489235159561829
16869	ERBIN-DT	-0.09374738	-0.1321431	0.9253342875935371	0.9486921648293662
16870	ENSG00000236989	-0.09391781	-0.06538154	0.9252006235495666	0.9485950684383602
16871	CLDN16	-0.093947366	-0.045791995	0.9251771825328495	0.948591006294945
16872	SCFD1	-0.09456255	-0.0062461263	0.9246883512303811	0.9481721856654921
16873	NAV2-AS5	-0.095191695	-0.13539274	0.9241864128676267	0.9478545540168418
16874	VKORC1L1	-0.095262595	-0.0080369385	0.9241326011694672	0.9478193258724692
16875	ENSG00000241597	-0.09533846	-0.13426937	0.9240708865649165	0.9477759906052718
16876	ENSG00000243960	-0.09562091	-0.040046193	0.923848188755047	0.9475874951765719
16877	ENSG00000229751	-0.09573995	-0.05195811	0.923753543055288	0.9475277266219497
16878	NOP53-AS1	-0.095779695	-0.046492927	0.9237217555664705	0.9475176840984936
16879	GTF3C1	-0.09589929	-0.008260945	0.9236271090021471	0.9474605134326155
16880	MAG	-0.09603073	-0.09093971	0.9235228997971345	0.9473735712487542
16881	PABPN1P1	-0.09644679	-0.13400924	0.923192347383121	0.9471142861056548
16882	ENSG00000240792	-0.09648844	-0.09662332	0.9231590432760657	0.947100071406616
16883	POLR1E	-0.09652476	-0.029006436	0.9231305456458557	0.947090787339609
16884	A2MP1	-0.09658196	-0.0311401	0.9230849461601803	0.9470639567704301
16885	ENSG00000237477	-0.09661578	-0.10048684	0.923057372686322	0.9470556350672031
16886	Y_RNA-254	-0.096616186	-0.13478418	0.9230573876304926	0.9470556350672031
16887	ENSG00000243818	-0.09661682	-0.091015436	0.9230573322481426	0.9470556350672031
16888	RPL31P52	-0.09693044	-0.1351078	0.9228079895800587	0.9469394078127504
16889	H2AC5P	-0.09696437	-0.097794466	0.9227800115021784	0.9469306515537147
16890	ENSG00000285705	-0.09707156	-0.06267721	0.9226962657722625	0.946864666538355
16891	ENSG00000251371	-0.09734404	-0.136745	0.9224787717660319	0.9466813737268922
16892	LINC01270	-0.09749358	-0.066010915	0.92236139925516	0.9465808695297939
16893	DRG2	-0.097501986	-0.019289982	0.9223547869933644	0.9465808695297939
16894	ENSG00000286631	-0.09757007	-0.08451762	0.9223008075829632	0.9465585822481589
16895	TFAP2E-AS1	-0.09780167	-0.05171416	0.9221162408666488	0.9464289986242347
16896	SRSF8	-0.09787772	-0.034181647	0.9220561187883991	0.9463872375491602
16897	ENSG00000255931	-0.09795363	-0.074026436	0.9219957588089424	0.9463452305296212
16898	ENSG00000279853	-0.09800942	-0.13831517	0.9219500451990648	0.9463184566133506
16899	SMIM10	-0.098009996	-0.09856074	0.9219502413972607	0.9463184566133506
16900	TRIM47	-0.09811562	-0.05151426	0.9218676863392936	0.9462935559821867
16901	SCRG1	-0.09812067	-0.051138375	0.9218634662808791	0.9462935559821867
16902	ENSG00000214788	-0.098173186	-0.08399399	0.921820923971796	0.9462935559821867
16903	ENSG00000257639	-0.09822608	-0.0833693	0.9217793207812255	0.9462826351456484
16904	SYP-AS1	-0.09826591	-0.13778065	0.9217471380597011	0.9462695448442391
16905	SLC6A5	-0.09881777	-0.06020155	0.9213095603161464	0.9459000878789783
16906	PDIK1L	-0.09890744	-0.03347017	0.9212390661694895	0.945872049118214
16907	ENSG00000277426	-0.099090114	-0.13953346	0.9210924216933237	0.9457768518274712
16908	ENSG00000285064	-0.09955972	-0.100421675	0.9207200922650496	0.9454301866096647
16909	ENSG00000237633	-0.09956928	-0.082695566	0.9207134818698828	0.9454301866096647
16910	ZNF329	-0.09969517	-0.017010221	0.9206139147699368	0.9453851887618907
16911	RAP1BL	-0.09984569	-0.13864177	0.9204942769497977	0.9453021994707138
16912	ALYREF	-0.0999055	-0.040295295	0.9204467997583008	0.9452733768031746
16913	CLRN2	-0.10002798	-0.13892682	0.9203495793269751	0.945213400553916
16914	ENSG00000258740	-0.10029586	-0.04127834	0.9201369369245463	0.9450548056344447
16915	ENSG00000267179	-0.10033896	-0.025419356	0.9201030108474306	0.9450548056344447
16916	ZNF469	-0.100606024	-0.031016866	0.9198910896200476	0.944901944405431
16917	DDX6P2	-0.10078507	-0.1435131	0.9197459358576905	0.9447727721987389
16918	ENSG00000268170	-0.10099346	-0.14127621	0.9195824894370139	0.944624803733704
16919	CEP95	-0.1010555	-0.006956825	0.919534297767334	0.9445952249224493
16920	TIMM13	-0.10143727	-0.050504074	0.9192315053931284	0.944324020117175
16921	SRSF9	-0.10171429	-0.01834816	0.9190114548273944	0.9441178791887529
16922	TBC1D21	-0.10181533	-0.11360626	0.9189313747601549	0.9440555269412687
16923	PRSS37	-0.10188669	-0.14223377	0.9188738816408992	0.9440163770415921
16924	LINC02378	-0.10212248	-0.060952935	0.9186876118319843	0.9438788544497008
16925	HSPD1P7	-0.102384634	-0.14480072	0.9184772891465076	0.9437084780752939
16926	METTL18	-0.10264617	-0.089958444	0.9182715302767327	0.9435169739722824
16927	LINC02702	-0.102711424	-0.1425528	0.9182201472136144	0.9434943294836194
16928	PCNPP5	-0.102770515	-0.14365105	0.9181724135212854	0.9434867522489134
16929	STEAP3	-0.102915026	-0.033919554	0.9180587235607784	0.9434177492659223
16930	MMP13	-0.10305029	-0.088052146	0.9179508599243152	0.9433268122012809
16931	ENSG00000274090	-0.10371153	-0.082185656	0.9174269738519407	0.9429874366296975
16932	ENSG00000261066	-0.10383477	-0.14668556	0.9173268062526979	0.9429242825669935
16933	ENSG00000267780	-0.10439688	-0.07871002	0.9168820783003361	0.9424870385027919
16934	PFN2-AS1	-0.10448395	-0.10514099	0.9168128259446152	0.942435745300183
16935	ENSG00000287256	-0.10464697	-0.04377551	0.9166844980556845	0.9423237220846415
16936	ENSG00000254428	-0.10474697	-0.07770028	0.9166047247411271	0.9422616078156593
16937	ENSG00000258017	-0.10483144	-0.013402494	0.9165384685989593	0.9422531686088395
16938	TEX43	-0.104997344	-0.10537457	0.916405876947742	0.9421639952130147
16939	MEGF10	-0.10554581	-0.026282704	0.9159717472331617	0.9417898390465238
16940	GAD2	-0.10615047	-0.047453284	0.9154922433855046	0.9414160793206349
16941	PI4KAP1-1	-0.10615401	-0.021572333	0.9154895600278372	0.9414160793206349
16942	GLIS2	-0.10623168	-0.02614472	0.9154276740980791	0.9413894387758052
16943	CCDC71	-0.10658083	-0.057216983	0.915151080767385	0.9411447496718289
16944	ST3GAL1	-0.10678519	-0.011281207	0.9149888555474628	0.940997788635123
16945	WSB1	-0.10721716	-0.005999029	0.914646198400686	0.9407049899621239
16946	ENSG00000269242	-0.10736193	-0.078413114	0.9145316991072966	0.9406070939242868
16947	RBM34	-0.10816127	-0.06194699	0.9138977657676526	0.9401735090384508
16948	ENSG00000249678	-0.10826984	-0.06423885	0.9138108049669704	0.9401039078139583
16949	ENSG00000250992	-0.10837633	-0.11248286	0.9137259255989585	0.9400364450156984
16950	ENSG00000228968	-0.10886402	-0.10989823	0.9133400830575649	0.9396990485239857
16951	ENSG00000263237	-0.108895004	-0.1518372	0.9133146758511193	0.9396927612895947
16952	SLC10A6	-0.10894181	-0.055170115	0.9132782464961033	0.9396751330629038
16953	TNFRSF17	-0.109108865	-0.1519684	0.9131452301198422	0.9395779753291091
16954	ENSG00000249409	-0.10925178	-0.11309303	0.9130323747309694	0.9395611137216311
16955	LINC02780	-0.10934287	-0.08201149	0.9129603333737268	0.939526686135833
16956	KLHL4	-0.109390914	-0.018680008	0.9129224968000051	0.9395076024760493
16957	LINC00613	-0.10945778	-0.066306904	0.9128687497489302	0.9394919982939558
16958	ENSG00000287373	-0.10946683	-0.06095848	0.9128622997745508	0.9394919982939558
16959	NUBP1	-0.10974891	-0.01999717	0.9126388951465706	0.9393149934660825
16960	SOX10	-0.10977871	-0.030619344	0.9126147886452118	0.9393100346080342
16961	TBX2-AS1	-0.110330164	-0.04542819	0.9121775509364909	0.9389790812442976
16962	EHBP1	-0.11042759	-0.0057274643	0.9121006569280323	0.9389197748976118
16963	SLC15A5	-0.11054508	-0.05187757	0.9120073517589944	0.9388435719773286
16964	ENSG00000278931	-0.110570736	-0.078052774	0.9119871002921567	0.9388435719773286
16965	RBP7	-0.11064469	-0.055554166	0.9119285356993271	0.93882197390199
16966	CHD3	-0.11067524	-0.008466595	0.9119044091177099	0.9388169826902506
16967	INTS5	-0.11088548	-0.06800567	0.9117374638793994	0.9386847994925791
16968	ENSG00000229960	-0.111071356	-0.057678193	0.9115900539353465	0.9385528752519822
16969	ENSG00000289072	-0.1115981	-0.09850728	0.9111729347682749	0.9381829240812215
16970	SERBP1P1	-0.11170232	-0.06405605	0.9110899846762348	0.938133494372697
16971	PYCARD	-0.111787915	-0.10145799	0.9110221512606664	0.9380871740446142
16972	ARL1	-0.111901805	-0.024948101	0.9109322756976824	0.9380144625290903
16973	CALHM1	-0.11201929	-0.09287863	0.9108377041181956	0.9379567459324992
16974	RPS7P1	-0.112110995	-0.15814859	0.9107635562598733	0.9379200571549506
16975	ENSG00000249492	-0.112164184	-0.03887096	0.9107243612768012	0.9379139454429853
16976	CYB5R1	-0.11233777	-0.03342607	0.91058626383028	0.937796973162884
16977	ENSG00000231188	-0.11233848	-0.11216678	0.910585765336646	0.937796973162884
16978	RPS26P45	-0.11244289	-0.1589179	0.9105002476186644	0.9377480502196078
16979	PLEKHN1	-0.112545885	-0.075699575	0.9104220162104713	0.9376873090270617
16980	ENSG00000224722	-0.11276043	-0.15493274	0.910252185705588	0.937552050327638
16981	MIIP	-0.11286445	-0.025570694	0.9101690828160364	0.9374862834445598
16982	ENSG00000283959	-0.112868	-0.043977506	0.9101662237493388	0.9374862834445598
16983	C10orf53	-0.11325394	-0.08304344	0.9098600590010544	0.9372869323553265
16984	ENSG00000290758	-0.11329376	-0.067996114	0.9098281782078768	0.9372739173795732
16985	SEPTIN7P11	-0.11330155	-0.105896376	0.9098225256905261	0.9372739173795732
16986	ENSG00000289120	-0.11357379	-0.09724241	0.9096065861162586	0.9371060139429364
16987	ENSG00000279320	-0.11379496	-0.07370447	0.909431327355455	0.9369641986916019
16988	TMEM132C	-0.11384038	-0.021245588	0.9093959685149865	0.9369475918153178
16989	LINC02439	-0.11397696	-0.093641885	0.9092878273493604	0.9368956396390232
16990	GDF9	-0.114150286	-0.113997556	0.9091493707005419	0.9367853485011545
16991	BMS1P2	-0.1143016	-0.021150887	0.9090304406986783	0.9367295357641932
16992	LINC00898	-0.11445665	-0.15862331	0.9089066656586471	0.9366218084991598
16993	ENSG00000234699	-0.114851885	-0.1578531	0.9085946147249974	0.9363795007275288
16994	ENSG00000235035	-0.115074046	-0.16065764	0.9084164609005138	0.9362355254477834
16995	ENSG00000287748	-0.11516552	-0.1587891	0.9083456319817876	0.9362021542519227
16996	MINPP1	-0.11539471	-0.018132254	0.908164130576304	0.9360745212463457
16997	MICD	-0.11544143	-0.11630126	0.9081266390347469	0.9360556898658928
16998	ENSG00000223944	-0.11553047	-0.04610518	0.9080562538300272	0.936022764198181
16999	LRRC3-DT	-0.11564921	-0.09573976	0.9079604485510442	0.935963631666111
17000	BCL2L2-PABPN1	-0.11565232	-0.018011209	0.9079600299107788	0.935963631666111
17001	ENSG00000260832	-0.11584628	-0.06731621	0.9078063366081653	0.9358641978945856
17002	ENSG00000263096	-0.11622016	-0.16653079	0.9075051665849219	0.9355735250408054
17003	FAM183A	-0.116230085	-0.12370926	0.90750226690105	0.9355735250408054
17004	CRYBB2	-0.116266675	-0.066514	0.9074733018687251	0.9355735250408054
17005	ENSG00000224280	-0.11628973	-0.09697215	0.9074526290760904	0.9355735250408054
17006	LINC02741	-0.11665274	-0.04564131	0.9071674874699265	0.935324405166211
17007	LRTM1	-0.116716996	-0.09454707	0.9071170702630279	0.9352922251840726
17008	PTPA	-0.11689242	-0.020557553	0.906977835365383	0.93516846552241
17009	ENSG00000269289	-0.11690657	-0.057794362	0.9069660490295328	0.93516846552241
17010	ENSG00000226772	-0.11695851	-0.05786787	0.9069250037745923	0.9351535918060282
17011	UNC119	-0.11736223	-0.041948184	0.9066057379031094	0.9348441828700874
17012	RALY-AS1	-0.11795679	-0.07042107	0.9061347876847645	0.9344377081225814
17013	CAMK1	-0.11838169	-0.02172983	0.905797691783671	0.9341889956050914
17014	LINC02484	-0.11865913	-0.046400864	0.9055781724111533	0.9339823758408697
17015	ENSG00000268912	-0.118665166	-0.06113363	0.9055736365403109	0.9339823758408697
17016	GRHL3	-0.1196841	-0.039117817	0.9047664210369237	0.9332637557276082
17017	IL17D	-0.11977563	-0.033261374	0.9046934961343067	0.9332456042029692
17018	ZNF593	-0.11979327	-0.08473874	0.9046800745673724	0.9332456042029692
17019	TRPC5OS	-0.119794734	-0.09389166	0.9046789102962929	0.9332456042029692
17020	ENSG00000259712	-0.1199764	-0.065669656	0.9045352462291336	0.9331834294613975
17021	ENSG00000286647	-0.12007498	-0.16555637	0.9044565069899541	0.9331219646921058
17022	ENSG00000291250	-0.120123126	-0.07370406	0.9044181294809669	0.9331021391382412
17023	BRAP	-0.120248236	-0.01542888	0.9043197198068651	0.9330401431207169
17024	USP26	-0.12031829	-0.059412397	0.9042637034116469	0.9330021151053092
17025	ENSG00000238142	-0.12050655	-0.08927633	0.9041138250177434	0.9328870042104006
17026	PCGEM1	-0.12059765	-0.13367578	0.9040426311198952	0.9328333096784968
17027	ENSG00000249752	-0.12079156	-0.091301925	0.9038886645951533	0.9327139658096493
17028	FSD2	-0.12087106	-0.051367562	0.9038262368559462	0.9326693101036376
17029	ENSG00000289970	-0.12106591	-0.17034009	0.9036690617086951	0.9325466405401575
17030	RNF222	-0.12146039	-0.122211635	0.9033579736176297	0.9323243954483699
17031	RHEBP3	-0.12170171	-0.167976	0.9031681968855736	0.9321680446757022
17032	ENSG00000228629	-0.12183028	-0.09080927	0.9030673085172234	0.9321034270187522
17033	LINC02203	-0.12199609	-0.12167704	0.902934456248553	0.9320601417898678
17034	KRT73-AS1	-0.12217185	-0.16853186	0.9027960475570213	0.9319617145870992
17035	ENSG00000286337	-0.12229918	-0.16996391	0.902694190962813	0.9318960763060092
17036	ORMDL1	-0.12263434	-0.018364305	0.9024305945507705	0.9316832049319133
17037	ENSG00000273747	-0.122757405	-0.12812565	0.9023319104685453	0.931620823372214
17038	LINC02400	-0.12279781	-0.16932143	0.902300522121271	0.9316126637569266
17039	ENSG00000262456	-0.12334819	-0.10385149	0.901863953700664	0.9313141031424387
17040	ENSG00000287729	-0.12366719	-0.09043889	0.9016128665013201	0.9310955842921641
17041	LINC03012	-0.12373066	-0.17000172	0.9015625581791186	0.9310633752137994
17042	ENSG00000269392	-0.12378426	-0.09236678	0.9015195434246034	0.931038697155943
17043	ENSG00000232952	-0.12400397	-0.10168365	0.9013461033480021	0.930879319255212
17044	LINC01946	-0.12410333	-0.17028327	0.9012677692540015	0.9308470453071644
17045	SCAND1	-0.124175124	-0.08232684	0.901210293790071	0.9308180213151686
17046	ENSG00000289607	-0.12417722	-0.17079248	0.9012089322835609	0.9308180213151686
17047	CRX	-0.1242085	-0.08251216	0.9011843172574564	0.9308180213151686
17048	LINC01497	-0.1242699	-0.107116096	0.9011357510090647	0.9308180213151686
17049	SVIL2P	-0.12448789	-0.041724347	0.9009631031675672	0.9307339570415374
17050	B3GAT3	-0.124527775	-0.02580305	0.9009317582669524	0.9307339570415374
17051	ENSG00000284773	-0.12484907	-0.04278533	0.9006775460732184	0.9305045959368137
17052	ENSG00000285701	-0.12508401	-0.0664802	0.9004902444417187	0.9303703043200835
17053	LINC01291	-0.1253159	-0.07452641	0.900308316041341	0.9302516216219808
17054	ENSG00000259103	-0.12544031	-0.0638698	0.9002100155307962	0.9302189262274007
17055	LINC02766	-0.12557386	-0.074299574	0.9001028379242073	0.9301279124312067
17056	MRM2	-0.12569655	-0.038884696	0.9000063972121799	0.9300479900570554
17057	ENSG00000270075	-0.1257358	-0.17238772	0.8999758192017872	0.930036126888393
17058	ENSG00000251613	-0.12576069	-0.06903607	0.899956172647715	0.930036126888393
17059	MROH2A	-0.12595513	-0.0834698	0.8998021561648131	0.9299158634348607
17060	AMELY	-0.12595566	-0.09410697	0.8998015843723687	0.9299158634348607
17061	ENSG00000231985	-0.12633964	-0.17465308	0.8994967430073522	0.9296791474621058
17062	WDCP	-0.12674515	-0.053579908	0.8991771542084923	0.9293685596325061
17063	NFU1P1	-0.1268756	-0.17634457	0.8990718743447181	0.929318917004629
17064	ADPRM	-0.12694833	-0.044196527	0.8990163643268261	0.9292812640089102
17065	NRAS	-0.12715867	-0.026879838	0.8988498656356927	0.9291486044730835
17066	LHX1-DT	-0.12733288	-0.071356654	0.8987120212912099	0.9290455551676857
17067	RSPH4A	-0.12737761	-0.067779645	0.8986763364000925	0.9290283870764792
17068	NMB	-0.12744743	-0.14104092	0.898620814870289	0.9289948961685578
17069	LINC02288	-0.12744877	-0.086470395	0.8986206383845354	0.9289948961685578
17070	BOLA3P1	-0.12748908	-0.17390862	0.8985892898253329	0.9289948961685578
17071	ENSG00000234050	-0.12764719	-0.17607501	0.8984624471136575	0.9289255907420414
17072	ENSG00000234091	-0.12791629	-0.044638764	0.8982503859902528	0.9287356630540511
17073	OR7A10	-0.12832716	-0.13603084	0.8979247216382295	0.928460609249768
17074	ENSG00000259654	-0.12855633	-0.17880799	0.8977419670893859	0.9283138801180925
17075	SAMHD1	-0.12864093	-0.013749184	0.8976770572348421	0.9282909482124849
17076	KCTD13-DT	-0.12877852	-0.12220557	0.8975688011410436	0.9281987105384584
17077	DRAM1	-0.12890387	-0.018301167	0.8974691827289778	0.9281540336122337
17078	ENSG00000230668	-0.12904474	-0.17872442	0.8973562065093175	0.9280971125536953
17079	ENSG00000273058	-0.1290612	-0.12988017	0.8973432588657457	0.9280971125536953
17080	CYP4A11	-0.12907876	-0.1338627	0.8973299811684765	0.9280971125536953
17081	ENSG00000270558	-0.12916236	-0.09981049	0.8972644857443184	0.9280613807140057
17082	ENSG00000274191	-0.12936947	-0.17746773	0.8971007489405642	0.9279314416293033
17083	ENSG00000235820	-0.12968513	-0.17967089	0.8968495775110374	0.9277110481675623
17084	SLC22A10	-0.12969366	-0.088515386	0.8968444332668286	0.9277110481675623
17085	PSG10P	-0.12975802	-0.17882879	0.8967927091685319	0.9276916337643208
17086	NPM1P40	-0.1300191	-0.17814621	0.8965870886787632	0.9275183337825214
17087	EEF1B2P5	-0.1303174	-0.17915983	0.8963506144282734	0.9273722029664546
17088	ENSG00000259560	-0.13042349	-0.035646297	0.896267396551816	0.9273255078352207
17089	HMGN2P15	-0.13047346	-0.17821136	0.8962282229980787	0.9273046786121709
17090	ENSG00000255384	-0.13063613	-0.18165427	0.8960968509781078	0.9272250685691793
17091	IDH2	-0.13094851	-0.018876692	0.8958524043952835	0.9270340074211966
17092	EHBP1-AS1	-0.13100931	-0.024556704	0.895804073581183	0.9270036927103519
17093	TAAR1	-0.13132775	-0.13320482	0.8955511933629827	0.9267813930847808
17094	ENSG00000255321	-0.13150492	-0.18036571	0.8954118171496847	0.9266590473230657
17095	ENSG00000287584	-0.13164045	-0.09290684	0.8953053125474104	0.9265860099127342
17096	ENSG00000259655	-0.13176456	-0.18052977	0.8952066576619755	0.9265035983852864
17097	ENSG00000256948	-0.1318233	-0.18175082	0.8951592377634325	0.926474210673375
17098	LINC02939	-0.13222137	-0.118255064	0.8948450374126817	0.9262080731136215
17099	ENSG00000249276	-0.13259016	-0.1829084	0.8945527748163077	0.9259449280082588
17100	ENSG00000226605	-0.13264564	-0.05004233	0.8945104697573443	0.9259208191183766
17101	ZNF316	-0.13265255	-0.022313507	0.8945050258109107	0.9259208191183766
17102	ATP1A4	-0.13285682	-0.09784926	0.8943436718116247	0.9257875208290642
17103	ENSG00000265174	-0.13288273	-0.138564	0.8943217059360256	0.9257844617833169
17104	ENSG00000287242	-0.1329245	-0.062530205	0.8942898636971295	0.9257711785706988
17105	CATSPER2	-0.13302727	-0.013224277	0.8942085697983341	0.9257067012189212
17106	OFD1P17	-0.13319172	-0.122216046	0.8940791137768109	0.9256120385786929
17107	ENSG00000225750	-0.1333733	-0.08670685	0.8939351713492953	0.9255023699293744
17108	DAP3	-0.13362525	-0.01370396	0.8937359288687299	0.9253944604535084
17109	BCORP1	-0.13379845	-0.08792992	0.8935981834264798	0.9253108579068812
17110	ENSG00000291188	-0.13391581	-0.023472285	0.8935060427657682	0.9252547955559015
17111	BCLAF3	-0.1340764	-0.0118077425	0.893379222937394	0.925162815493997
17112	PDE4DIPP10	-0.13434146	-0.18781187	0.8931661940657778	0.9249618773097833
17113	TIMP4	-0.13438499	-0.1841665	0.8931347912200222	0.9249618773097833
17114	FCRL6	-0.1344061	-0.10784118	0.8931186590760205	0.9249618773097833
17115	ENSG00000241884	-0.13479745	-0.14374903	0.8928082434334403	0.9247485077148562
17116	TMEM139-AS1	-0.13480051	-0.036722384	0.8928066255414321	0.9247485077148562
17117	TFAP4	-0.13487928	-0.032891087	0.8927447751300294	0.9247221053150587
17118	ENSG00000215097	-0.13511463	-0.18576176	0.8925575285362188	0.9246461564979745
17119	HMCES	-0.13535096	-0.026041139	0.8923718816745276	0.9245010324610294
17120	KLKP1-1	-0.13574433	-0.18549308	0.8920607979229449	0.9242430064096511
17121	ENSG00000273261	-0.13599046	-0.18899718	0.891863637194636	0.9240714950608675
17122	ERVK-28	-0.1364335	-0.18745497	0.8915152402343862	0.9238022208046247
17123	FAM9CP1	-0.13644475	-0.18673071	0.8915069769514201	0.9238022208046247
17124	MYBPH	-0.13667281	-0.18778315	0.891326136995906	0.923665231405244
17125	OR4D1	-0.13669282	-0.18745808	0.8913106140081553	0.923665231405244
17126	ENSG00000287632	-0.13672447	-0.13479288	0.8912861284267797	0.9236630819120112
17127	DYM	-0.13674375	-0.0079458095	0.8912712476968253	0.9236630819120112
17128	ENSG00000257808	-0.13686264	-0.13757952	0.8911739038730493	0.9236450596094529
17129	ENSG00000254444	-0.13700783	-0.061457828	0.8910625844058206	0.9235689965817013
17130	SEPHS1	-0.13721722	-0.022443922	0.8908971439000144	0.9234564848266937
17131	RN7SKP230	-0.13741815	-0.04615291	0.8907381310011742	0.9233113133992162
17132	ENSG00000251416	-0.13764335	-0.18725945	0.8905608151373348	0.9232061174974013
17133	ENSG00000226409	-0.13777679	-0.052703913	0.8904547043311595	0.9231550718821196
17134	ZNF398	-0.13836685	-0.016939359	0.8899887065673082	0.9227505382787535
17135	CPA3	-0.13863635	-0.08721554	0.8897756126735121	0.9225885275725992
17136	LINC01991	-0.13871579	-0.18924604	0.8897130148809012	0.9225629077308177
17137	ENSG00000244151	-0.1388363	-0.11136751	0.8896181419328744	0.9224841742615915
17138	LINC01047	-0.13890275	-0.13962886	0.8895647552369257	0.9224484572745583
17139	LINC02781	-0.13931388	-0.19081019	0.8892398649986516	0.9221704666987017
17140	TEX15	-0.13993096	-0.06172605	0.8887533937092491	0.9217444950879142
17141	HNRNPCP8	-0.140036	-0.19219586	0.8886690846125735	0.9216766853188889
17142	ENSG00000223831	-0.14036608	-0.11943051	0.8884091559156403	0.921446351055969
17143	ENSG00000285890	-0.14084724	-0.13941984	0.8880286582670638	0.9211105582715174
17144	WASHC5-AS1	-0.14090392	-0.15653612	0.8879847348422155	0.9211105582715174
17145	UROS	-0.14188513	-0.0225343	0.887210086002056	0.9205359916507537
17146	BBOF1	-0.14224441	-0.026296476	0.8869262937792155	0.9202611465986329
17147	GCDH	-0.14253442	-0.02349227	0.8866972638184625	0.9200823198617436
17148	COX6A1	-0.1427636	-0.08774061	0.8865164224553356	0.919914271057531
17149	ENSG00000287570	-0.14308745	-0.198069	0.8862578865852417	0.9197047874555822
17150	ENSG00000248949	-0.14322849	-0.19605829	0.8861483568061004	0.919649916455193
17151	KRT224P	-0.14344732	-0.19644602	0.8859754990754012	0.9195097151437255
17152	ENSG00000253917	-0.14360511	-0.093748204	0.8858517456979097	0.919459659661469
17153	ENSG00000286984	-0.14380002	-0.19744131	0.8856966110823946	0.9193770210702659
17154	ENSG00000290774	-0.1438217	-0.14879264	0.8856792371030784	0.9193770210702659
17155	ENSG00000258854	-0.14397985	-0.19823603	0.8855541838334264	0.9192683672476168
17156	ENSG00000250244	-0.14408554	-0.11597202	0.8854733004804982	0.9192431897247714
17157	NAA10	-0.14410691	-0.046389457	0.8854561394855462	0.9192431897247714
17158	DUOX1	-0.14415419	-0.042498626	0.8854182939734472	0.9192431897247714
17159	PSAT1	-0.1442794	-0.037530202	0.8853194620998974	0.9192402542662375
17160	ENSG00000270154	-0.14430445	-0.14229798	0.8852992578394678	0.9192388754427804
17161	ENSG00000285541	-0.14449517	-0.1078961	0.8851492988993799	0.9191027646176251
17162	THEGL	-0.14455502	-0.06378665	0.8851019580474125	0.9190732046780864
17163	RHD	-0.1446121	-0.051918715	0.8850563356145367	0.9190454278899867
17164	ENSG00000260163	-0.14488819	-0.20047511	0.8848363305182579	0.9188561600080631
17165	ENSG00000287532	-0.14524832	-0.10506184	0.8845539019786195	0.9185824608383761
17166	MAP2K7	-0.14534758	-0.01888553	0.8844767650492514	0.9185219436668254
17167	TEX52	-0.14570956	-0.11425799	0.8841914717215671	0.9182648331214279
17168	PRAMEF20	-0.1458036	-0.19863246	0.8841163811781055	0.9182547512616135
17169	TIMM9P2	-0.1459415	-0.2007487	0.8840059082210043	0.9181896068795237
17170	ENSG00000272977	-0.14620575	-0.061190236	0.8837997670080782	0.9180734013173931
17171	TRBV26OR9-2	-0.14654493	-0.20104045	0.8835301190613906	0.9178324531347668
17172	SLAIN2	-0.1467353	-0.013299801	0.883381650085513	0.9176977962724644
17173	CCR9	-0.14689972	-0.13888304	0.8832524498362935	0.917615170081594
17174	PSMD1	-0.14773452	-0.011490438	0.8825933072897132	0.91707446344751
17175	ENSG00000251654	-0.14792469	-0.08286447	0.8824427308524703	0.9169767008162683
17176	LINC01770	-0.14804886	-0.10971818	0.8823455871456574	0.9169148863219501
17177	UBTFL9	-0.14819935	-0.20204304	0.8822257465056897	0.9168294793711924
17178	ENSG00000219201	-0.14827701	-0.14884166	0.8821637979101093	0.916784665285783
17179	KLRG2	-0.14828028	-0.08145466	0.8821619079589852	0.916784665285783
17180	MED14OS	-0.1483061	-0.20196305	0.8821417190496335	0.916784665285783
17181	ENSG00000253197	-0.14857493	-0.04697848	0.8819302847857915	0.9166593603077385
17182	ENSG00000284461	-0.14858538	-0.0118951965	0.8819221266100582	0.9166593603077385
17183	SNORA63E	-0.1489639	-0.20604509	0.8816201174031953	0.9164152164891632
17184	NMRK2	-0.14927031	-0.14643852	0.881381259157977	0.9162038351061108
17185	NLRP13	-0.14951916	-0.12889613	0.8811857637919696	0.9160419324397766
17186	RPGRIP1	-0.14968523	-0.051025372	0.881054178862184	0.9159246947790673
17187	ENSG00000231760	-0.14978501	-0.1470593	0.8809750894252508	0.9158620264464459
17188	ENSG00000287966	-0.1498683	-0.11189435	0.8809087507708833	0.9158126114393168
17189	SLX9	-0.1499383	-0.03125554	0.8808551854491486	0.9157960252135492
17190	ENSG00000287636	-0.14994252	-0.087461226	0.8808510555561091	0.9157960252135492
17191	GTF2H5	-0.15046827	-0.04347073	0.8804371385307912	0.9154982122044812
17192	ENSG00000286006	-0.1506901	-0.20911595	0.8802579758245508	0.915331459401776
17193	XKR3	-0.15077555	-0.11193558	0.8801938957284452	0.9153039148875469
17194	LINC01878	-0.15111634	-0.1276403	0.8799247147420193	0.9150925441180291
17195	USP12-DT	-0.1512237	-0.1287824	0.8798400969359018	0.9150337008133379
17196	ENSG00000287691	-0.1514921	-0.10471637	0.8796303354627497	0.9148741633498139
17197	RASL11B	-0.151668	-0.15070458	0.8794884789505106	0.9147656973073893
17198	BORCS7	-0.15191057	-0.042501222	0.8792997598091061	0.9146280133964981
17199	ENSG00000250592	-0.15193054	-0.067238614	0.8792838762502462	0.9146280133964981
17200	ZFX-AS1	-0.15232842	-0.20799151	0.8789687511430113	0.9143813604025115
17201	ENKD1	-0.1523476	-0.07465511	0.8789553332631006	0.9143813604025115
17202	ENSG00000255167	-0.15240297	-0.20978011	0.8789085717468236	0.9143780714487418
17203	ADAM29	-0.15241088	-0.06653344	0.8789051833064674	0.9143780714487418
17204	ENSG00000291046	-0.15275256	-0.041070316	0.8786355776904492	0.9141643978342054
17205	PYURF	-0.15281828	-0.07517678	0.8785841466681381	0.914137483429728
17206	MRPL54	-0.15289927	-0.08665915	0.8785194517100067	0.914112840688702
17207	HHIPL2	-0.15303664	-0.15750574	0.878412430740298	0.914056465996945
17208	DYM-AS1	-0.15307394	-0.10985622	0.8783825643749231	0.9140449190121375
17209	ANKRD30BP3	-0.15392905	-0.12959217	0.8777074654631138	0.9135180951318198
17210	ENSG00000230472	-0.15410772	-0.115190014	0.8775672487965815	0.9133916791035293
17211	ENSG00000288868	-0.15445198	-0.20825648	0.8772970193839618	0.9131494517582218
17212	CTAGE9	-0.15446806	-0.20993745	0.8772827935795631	0.9131494517582218
17213	ENSG00000248991	-0.1545083	-0.11443	0.8772509843501946	0.9131453708060256
17214	HSD17B1P1	-0.15470392	-0.20970652	0.8770973716110442	0.913058738835285
17215	ENSG00000290019	-0.15476964	-0.15337071	0.8770432329040705	0.9130218977738391
17216	ENSG00000256001	-0.15501088	-0.10327794	0.8768540384238868	0.9128890803258424
17217	TAS2R50	-0.15506251	-0.10886504	0.8768143375240137	0.9128811863159965
17218	ENSG00000227242	-0.15516186	-0.09971697	0.8767364462859278	0.9128391230059033
17219	COMMD1	-0.15534009	-0.011236168	0.8765963941907564	0.912732332783867
17220	ENSG00000275649	-0.15538391	-0.05989381	0.876561552490633	0.9127155697831649
17221	JMJD8	-0.15559404	-0.056296077	0.8763957687519149	0.9125624603720655
17222	NEDD4L	-0.15570731	-0.0077084433	0.8763065307531437	0.9124890507113261
17223	VEZF1P1	-0.15598522	-0.21541305	0.876084231596764	0.9123013199870584
17224	TNFRSF8	-0.15634826	-0.072125934	0.8758022793126625	0.912051592159256
17225	C17orf98	-0.15659465	-0.21198897	0.8756075770528085	0.9118977285568363
17226	ENSG00000247193	-0.15709437	-0.11987643	0.875213461986299	0.9115521546409849
17227	TRABD-AS1	-0.15718181	-0.10899685	0.8751456373086491	0.9115521546409849
17228	LINC02611	-0.15745458	-0.16102266	0.874930880598964	0.9113878935488416
17229	MEIOB	-0.15749542	-0.07548452	0.874897996056847	0.9113731333713307
17230	MBNL2	-0.1575442	-0.010065352	0.8748597326351123	0.9113527693134401
17231	ENSG00000271717	-0.15812042	-0.03222757	0.87440592313975	0.9110164447713901
17232	FAM21FP	-0.15821262	-0.13375308	0.8743335319759749	0.910960512198674
17233	ZNRD2-DT	-0.15822847	-0.11445194	0.8743207667062329	0.910960512198674
17234	LINC02477	-0.15858045	-0.090220466	0.8740428878492743	0.9107551204126235
17235	ZBTB41	-0.15871711	-0.024273269	0.8739356185055365	0.9106628311289985
17236	ETNK2	-0.15879758	-0.05328233	0.8738722195991895	0.9106162529698785
17237	ENSG00000273507	-0.15900402	-0.03891888	0.8737097868961614	0.9105054398088865
17238	DNAH8	-0.15900859	-0.03975618	0.8737056983165911	0.9105054398088865
17239	LINC02188	-0.15903355	-0.130392	0.8736857532225885	0.9105054398088865
17240	ENSG00000250039	-0.15913154	-0.038164847	0.873609343208879	0.910478701270941
17241	IL27	-0.15992048	-0.13121895	0.8729886088343161	0.9099096629642037
17242	ENSG00000250643	-0.16020857	-0.07812723	0.872761389465454	0.909692304192733
17243	PNPLA4	-0.16036518	-0.06336796	0.8726380411535503	0.9096481490659165
17244	ZNF777	-0.16068912	-0.037937794	0.8723830863264912	0.9094560951831101
17245	ENSG00000285981	-0.16071585	-0.10860046	0.872361218245286	0.9094560951831101
17246	ATXN1-AS1	-0.16074993	-0.07076389	0.8723341410519558	0.9094560951831101
17247	SEPTIN7P13	-0.16105215	-0.041022692	0.8720968144968362	0.9093110089362366
17248	ENSG00000253886	-0.16118155	-0.21957013	0.871993372144791	0.9092818114911773
17249	UGT2B27P	-0.16118181	-0.21847703	0.8719941245728668	0.9092818114911773
17250	ENSG00000290660	-0.16121808	-0.21919179	0.8719649735821202	0.9092818114911773
17251	ENSG00000259632	-0.16134176	-0.21894048	0.8718679633578644	0.909247603212294
17252	CXCL11	-0.1614758	-0.16146141	0.8717613102237491	0.9091588205390289
17253	ENSG00000273066	-0.16170841	-0.16704004	0.871578310278191	0.9090233991674664
17254	OR1C1	-0.1617121	-0.2228024	0.8715735725522652	0.9090233991674664
17255	GOLGA6L4	-0.16203398	-0.16688102	0.8713219360535819	0.9088533348027787
17256	ENSG00000233359	-0.16238639	-0.056962505	0.8710465245601062	0.9086244463419599
17257	GJC3	-0.16276678	-0.16101585	0.8707443528611056	0.9083286955771934
17258	ILVBL-AS1	-0.16311477	-0.22170438	0.8704718181006212	0.9081027548814065
17259	APMAP	-0.16358948	-0.02747763	0.8700996440556691	0.9077728317206113
17260	ENSG00000225970	-0.16390632	-0.14443262	0.8698509882421591	0.9075717406996757
17261	ENSG00000286734	-0.16401957	-0.16174515	0.8697601797253334	0.9075212983470393
17262	MYO16-AS1	-0.1640757	-0.17105043	0.8697177317974225	0.9075212983470393
17263	ENSG00000232436	-0.1640939	-0.22675565	0.8696981121009548	0.9075212983470393
17264	LINC02654	-0.16421822	-0.17447825	0.8696047810218037	0.9075166281026258
17265	ENSG00000269898	-0.16425763	-0.2243083	0.8695714073439317	0.9075133597967251
17266	LINC02832	-0.16463386	-0.11957695	0.8692780745735031	0.90724611392157
17267	FAM86GP	-0.16474889	-0.16686997	0.8691872990045868	0.9071708156395415
17268	MRPL13	-0.16475374	-0.032559123	0.8691837781795073	0.9071708156395415
17269	ENSG00000261394	-0.16482002	-0.22292946	0.8691306807267616	0.9071708156395415
17270	ENSG00000271893	-0.1649976	-0.08667452	0.8689915160857079	0.9070831211356569
17271	NSUN5P1-1	-0.16506253	-0.051766895	0.8689407831927309	0.9070496068747237
17272	ENSG00000264843	-0.1654673	-0.11828288	0.868620453783716	0.9067735398049134
17273	PGAM1	-0.16551086	-0.05641302	0.8685881058636672	0.9067592089553436
17274	INTS4	-0.16569938	-0.015514201	0.8684395487331683	0.9066314203025022
17275	ENSG00000236234	-0.16584061	-0.09893608	0.8683279003955255	0.906545869727973
17276	FOXB1	-0.16607223	-0.094968565	0.8681456706589239	0.9063944829824041
17277	ENSG00000287940	-0.16623464	-0.22506791	0.8680173935842566	0.9063382798251705
17278	ENSG00000287058	-0.16641897	-0.14237608	0.8678717799517307	0.9062056679122042
17279	ENSG00000230454	-0.16666059	-0.075672135	0.8676839748140266	0.9060484219378477
17280	ENSG00000286567	-0.16668229	-0.2255774	0.8676653169153378	0.9060484219378477
17281	ENSG00000286488	-0.16681351	-0.16294372	0.86756313885801	0.9059999514519508
17282	ENSG00000223947	-0.16738154	-0.13996384	0.8671156765498427	0.9057074666285789
17283	BMS1P10	-0.16751137	-0.14097814	0.8670135392323967	0.9056784858864252
17284	ABCF2-H2BK1	-0.16766311	-0.2269147	0.866893764484778	0.9055727946904568
17285	ENSG00000258216	-0.16773589	-0.0314456	0.8668374942332789	0.9055334383201883
17286	ENSG00000285581	-0.16820425	-0.0711354	0.8664695597739056	0.9051879142308196
17287	SELENOH	-0.16841455	-0.042959783	0.8663040274426412	0.9050710174533478
17288	ENSG00000277010	-0.16877133	-0.22787945	0.8660226434857015	0.904824003041222
17289	ARAP1-AS2	-0.1687751	-0.19233577	0.8660212465430115	0.904824003041222
17290	CDH13-AS1	-0.1696598	-0.1831031	0.8653254740654016	0.9043030952603474
17291	ENSG00000285492	-0.169741	-0.14674276	0.865260839966493	0.9042570214159493
17292	APPBP2	-0.16983025	-0.01294512	0.8651909773057489	0.9042207531297829
17293	ENSG00000286541	-0.17021453	-0.12847537	0.8648880023181429	0.9039623105807507
17294	MRPS17	-0.17025836	-0.12294148	0.8648520582902443	0.9039441435143011
17295	TMEM147	-0.17063946	-0.11192655	0.864554485008469	0.9036719105160426
17296	PLGRKT	-0.17111118	-0.024470441	0.8641840763253829	0.9033623008820996
17297	SUPT7L	-0.17117186	-0.024028422	0.8641362807557954	0.9033332267664534
17298	ENSG00000234136	-0.17221329	-0.23341289	0.8633158572311446	0.9026484802353633
17299	ENSG00000224079	-0.17232893	-0.16988574	0.863225477247823	0.9025972130330137
17300	ENSG00000239498	-0.17237104	-0.047755882	0.8631935508001496	0.9025972130330137
17301	CHIAP3	-0.17292179	-0.11109169	0.8627590566067761	0.9022600296060813
17302	ENSG00000265287	-0.17317316	-0.10246093	0.8625636464524057	0.9020944174671259
17303	ENSG00000236453	-0.17329416	-0.15015835	0.8624680908333042	0.9020138540772771
17304	ENSG00000254760	-0.17342827	-0.23229133	0.8623635402279808	0.9019238796018686
17305	ENSG00000258824	-0.17367525	-0.04283188	0.8621688381027058	0.9017783474285438
17306	ENSG00000257622	-0.17415881	-0.1230513	0.8617888432706324	0.9014389786406319
17307	LINC01726	-0.17420399	-0.117168166	0.8617539372889204	0.9014218287637384
17308	NFIB-AS1	-0.17502601	-0.07833508	0.8611076576541311	0.9008619027785962
17309	ZXDB	-0.17505926	-0.09208803	0.8610806812519257	0.9008530337631322
17310	IQCA1-AS1	-0.1752486	-0.18540369	0.860932302254913	0.9007365027115058
17311	ENSG00000278254	-0.17554045	-0.09126194	0.860703642189404	0.9005166176246556
17312	GOLGA6GP	-0.17571035	-0.14557396	0.8605690888559248	0.9004532238049424
17313	ICMT	-0.17581606	-0.05880374	0.860487769538339	0.9004068287023365
17314	TSPAN4	-0.17582375	-0.036791727	0.8604816334540045	0.9004068287023365
17315	ZNF859P	-0.17591558	-0.23828228	0.8604070729870588	0.9003804289222062
17316	CYP4F10P	-0.17599857	-0.23792924	0.8603422998330668	0.9003319934945887
17317	FAM230F	-0.17611621	-0.23749472	0.8602504308863369	0.9002745467367854
17318	LINC02225	-0.17630513	-0.2376599	0.8601021230658488	0.9001580277462489
17319	AP1AR-DT	-0.17652352	-0.23849621	0.8599301119087072	0.9000360339952334
17320	ENSG00000260706	-0.17658973	-0.06446241	0.8598784440756495	0.9000012996667737
17321	RNF13	-0.17659566	-0.013922151	0.8598752281308838	0.9000012996667737
17322	ENSG00000291032	-0.17670685	-0.07058663	0.8597877188212221	0.8999450259248978
17323	ENSG00000286888	-0.1767504	-0.097084194	0.859751564770709	0.8999278722218937
17324	PRCC	-0.1774927	-0.022097748	0.859170943209099	0.8994473667446642
17325	B3GNT2	-0.17770042	-0.03434988	0.8590081751460495	0.8993030379495726
17326	LURAP1	-0.17775966	-0.07093003	0.8589614502180023	0.8992734537830007
17327	CHD6	-0.17783988	-0.009646903	0.8588981384774913	0.8992265027212639
17328	PLK5	-0.17802769	-0.057286963	0.8587504565603175	0.8991127524946023
17329	LINC02709	-0.1781093	-0.18525988	0.8586866534067796	0.8991017361715657
17330	PIK3R4	-0.17824209	-0.021380186	0.8585826323270662	0.8990121490724923
17331	ENSG00000289887	-0.17854612	-0.1747153	0.8583423291079357	0.8988571649764157
17332	ENSG00000237167	-0.17871709	-0.23919393	0.858209759015417	0.8987569911299279
17333	PHEX-AS1	-0.17884302	-0.1808257	0.8581093980663519	0.8986905410231447
17334	C10orf90	-0.17916806	-0.046991244	0.8578557540008152	0.8985215190848647
17335	ATP2C2-AS1	-0.17927992	-0.056995258	0.8577673551427736	0.8984482537315894
17336	NDUFA9	-0.17933859	-0.021128848	0.8577219672793616	0.898432248489525
17337	SSX3	-0.17968968	-0.24538583	0.8574420338236868	0.8982040991900253
17338	SP2-DT	-0.17984894	-0.12413778	0.8573207632332054	0.8980963823849816
17339	GRSF1	-0.17988276	-0.022105018	0.8572947131707527	0.89808841246804
17340	CTAGE3P	-0.17999104	-0.070735246	0.8572095554316381	0.8980378394804646
17341	GXYLT1	-0.18015	-0.024555357	0.8570849774615887	0.897926644847029
17342	ZNF320	-0.18019049	-0.023440462	0.857053153805512	0.8979126217465002
17343	ENSG00000280067	-0.18024732	-0.14683118	0.8570078909629297	0.8979038355015653
17344	ENSG00000263620	-0.18036635	-0.17874718	0.8569147807280795	0.8978641272297563
17345	ENSG00000290016	-0.18045945	-0.1780225	0.8568389189040214	0.8978309928021867
17346	ENSG00000278305	-0.18048228	-0.24249572	0.8568233303331843	0.8978309928021867
17347	PRKAG2-AS1	-0.18055734	-0.12334144	0.8567651546624694	0.8978040433326074
17348	CDC26	-0.18074986	-0.06330894	0.8566139920322247	0.897722910045306
17349	ENSG00000290074	-0.18086375	-0.17609729	0.8565239455046934	0.8976864973246004
17350	NXNL1	-0.18105774	-0.24294598	0.8563720250453194	0.8975852282651837
17351	ENSG00000285834	-0.18118186	-0.10177494	0.8562755217376186	0.897503397636266
17352	LINC01016	-0.18150373	-0.17966029	0.8560225011628255	0.897315447868508
17353	ENSG00000226994	-0.18153758	-0.050786912	0.8559960918020174	0.8973070793562649
17354	LINC01697	-0.18153913	-0.0430314	0.8559952611430355	0.8973070793562649
17355	ENSG00000253123	-0.18162723	-0.2451468	0.8559238790642804	0.8972893260429321
17356	ENSG00000203262	-0.1817307	-0.17784508	0.8558424591512686	0.8972237100567296
17357	LINC02914	-0.18175659	-0.17934352	0.8558204604635569	0.8972237100567296
17358	RPL37A-DT	-0.18184842	-0.104924396	0.8557523789081674	0.8972061089405342
17359	ENSG00000256686	-0.18190594	-0.18765478	0.8557078292447835	0.8971787170013665
17360	FAAHP1	-0.18195276	-0.1644509	0.855669971880594	0.8971583406674669
17361	ENSG00000261079	-0.1820546	-0.24563895	0.8555886250040914	0.8971116798822074
17362	ENSG00000291232	-0.18233608	-0.0739053	0.8553697802509216	0.8969208380056711
17363	ANKRD30A	-0.1826458	-0.072386175	0.8551264585676862	0.8966850041844315
17364	VPS16	-0.1826734	-0.034088645	0.8551054407041847	0.8966850041844315
17365	MDFIC2	-0.18268284	-0.081834614	0.8550981477759818	0.8966850041844315
17366	UBE2V1	-0.18281001	-0.017583357	0.8549980974658582	0.8966469409594359
17367	GOLM2P1	-0.1832767	-0.24492285	0.8546320232196181	0.8963402452349448
17368	FBXL15	-0.18331812	-0.110233404	0.8545994043131044	0.8963253384859159
17369	ENSG00000254162	-0.18339048	-0.15293719	0.8545422647014206	0.8962847126088688
17370	ENSG00000267762	-0.18362606	-0.109613396	0.8543570012108505	0.8961290007100455
17371	ENSG00000289063	-0.18383661	-0.24970119	0.854189296673424	0.8960109934173915
17372	COX7B2	-0.18409026	-0.069646485	0.8539936642419729	0.8958798205896998
17373	TCP11X3P	-0.18418717	-0.18215595	0.8539133676928787	0.8958180348967645
17374	NUP205	-0.18457241	-0.019060632	0.853616020557076	0.8955832680344813
17375	CCDC71L	-0.1846028	-0.1518082	0.8535924858495771	0.895577870858617
17376	ENSG00000235119	-0.18474123	-0.16550472	0.8534838127692115	0.895502439278544
17377	USP6	-0.18476579	-0.05962581	0.8534640917115152	0.8955010415014946
17378	CXorf66	-0.18506555	-0.18130472	0.8532266172892854	0.8952904505225947
17379	CLDND1	-0.18509117	-0.02303245	0.8532088523334388	0.8952904505225947
17380	ENSG00000285623	-0.18523537	-0.24770014	0.853095757477593	0.8952110069093848
17381	LINC02919	-0.18534486	-0.2489938	0.853008847178685	0.8951390949426281
17382	TMEM221	-0.18542679	-0.11541708	0.8529457885449082	0.8951225354845672
17383	LINC02720	-0.18583888	-0.24730924	0.8526236956059696	0.8948313339932223
17384	ENSG00000236387	-0.18610758	-0.18360548	0.8524087879786867	0.894644349166708
17385	ENSG00000286326	-0.18618955	-0.15816405	0.8523471038217987	0.8945988892175084
17386	OR56B2P	-0.18634605	-0.25483504	0.8522200785135717	0.8945101425057526
17387	ENSG00000291259	-0.18646678	-0.055123366	0.852130902747363	0.8944504113993363
17388	ASNSP1-1	-0.18658045	-0.1226935	0.8520406204638126	0.8943928723777105
17389	LINC02364	-0.18725677	-0.2493826	0.8515119883255766	0.8939846230234266
17390	SLC27A3	-0.18747541	-0.046479125	0.8513400550190241	0.8938308863013698
17391	USP7-AS1	-0.18767616	-0.25102744	0.8511822178852679	0.8937037072632495
17392	ENSG00000257550	-0.18800487	-0.13370061	0.8509250234784582	0.8935300718383937
17393	PEDS1-UBE2V1	-0.18880351	-0.25237435	0.8502988877343999	0.8930265535474855
17394	APBA3	-0.188807	-0.056141954	0.8502970471863189	0.8930265535474855
17395	ENSG00000255027	-0.18880852	-0.08054574	0.8502936496798055	0.8930265535474855
17396	RASSF3-DT	-0.18889908	-0.25162783	0.8502248260702381	0.893023108700725
17397	ENSG00000255432	-0.18890767	-0.12681937	0.85021783103408	0.893023108700725
17398	ENSG00000288067	-0.1889293	-0.07623709	0.8502009443280948	0.893023108700725
17399	ENSG00000229930	-0.18910581	-0.18766232	0.8500601453737171	0.892932767710123
17400	ENSG00000287236	-0.18910676	-0.21035637	0.8500618317693965	0.892932767710123
17401	CPNE5	-0.18932204	-0.03548438	0.8498929186939967	0.8928119885790766
17402	ABHD17A	-0.18937133	-0.047534518	0.8498547130950879	0.8927911126564972
17403	ENSG00000272909	-0.18949763	-0.18773808	0.8497556809908924	0.8927063348699057
17404	WDR36	-0.18954314	-0.022566209	0.8497198871327937	0.8926879894635369
17405	ENSG00000234418	-0.18958005	-0.07157553	0.849690554308753	0.892676431163628
17406	IL19	-0.1897401	-0.10119842	0.849565855620949	0.8925779243245507
17407	P4HA3	-0.18985161	-0.054285817	0.8494781075371948	0.8925302569817323
17408	HJV	-0.18985365	-0.12382766	0.8494757768916159	0.8925302569817323
17409	ENSG00000289609	-0.18998429	-0.15521166	0.8493730954834369	0.8924776896356192
17410	LINC02544	-0.19014706	-0.18686809	0.8492431933759143	0.892360449477188
17411	TULP3	-0.19031812	-0.020740073	0.8491130511931217	0.8922622050148381
17412	ENSG00000286417	-0.19039743	-0.06752031	0.8490501454314053	0.892215355017448
17413	LINC02671	-0.1911493	-0.10503268	0.8484623816539169	0.8917324066425476
17414	MAP4K1-AS1	-0.1911858	-0.18678926	0.8484324615144127	0.8917202056983827
17415	ACTA1	-0.19132046	-0.19264628	0.8483226443748609	0.8916432732402438
17416	ENSG00000255005	-0.19141945	-0.1541471	0.8482485055294691	0.8916230810566618
17417	TMEM248	-0.1916524	-0.02379257	0.8480681128918875	0.8914719485744629
17418	LINC01543	-0.19188057	-0.15449165	0.8478877636201524	0.8913593314935169
17419	BZW1-AS1	-0.1919221	-0.12847885	0.8478559056205346	0.8913450820756615
17420	NCOR1P1	-0.19193982	-0.15587503	0.8478388410002885	0.8913450820756615
17421	RAP2C-AS1	-0.19227648	-0.02378151	0.8475794078312338	0.8911877550247967
17422	FREM3	-0.19236487	-0.06991065	0.847510140321921	0.8911354841602303
17423	LAMP3	-0.19241339	-0.08943582	0.8474718635228999	0.8911144777889185
17424	ZIC4	-0.19255167	-0.25647575	0.8473637012685797	0.8910392244688583
17425	ENSG00000286562	-0.19311704	-0.15880528	0.8469203864590339	0.8906307545085521
17426	ENSG00000285902	-0.19321176	-0.13951848	0.8468470531581633	0.890592100261224
17427	ENSG00000280113	-0.19355035	-0.26067728	0.846579160646307	0.8903872827340905
17428	TEDC2-AS1	-0.19384417	-0.19133238	0.8463508996836862	0.8902048880709335
17429	FKBP4P1	-0.1940923	-0.18968454	0.8461565939535318	0.8900581867191354
17430	CDH20	-0.19421946	-0.053796295	0.8460579738883647	0.8899980261865093
17431	ENSG00000261172	-0.19443886	-0.25959527	0.8458856305081162	0.8898884950201823
17432	CTAGE15	-0.19467314	-0.20151018	0.8457019336115176	0.8897529060646333
17433	CDC5L	-0.19485004	-0.021955293	0.8455649597000918	0.889628017272503
17434	ENSG00000288037	-0.19500037	-0.18982293	0.8454451691745279	0.8895404210625952
17435	LINC02822	-0.1951099	-0.062423125	0.8453615442817013	0.8895100901758883
17436	ENSG00000239922	-0.19559887	-0.14772989	0.8449795411659337	0.8892153735239495
17437	ENSG00000248954	-0.19578932	-0.192939	0.844830243592703	0.8891239454200693
17438	ENSG00000287582	-0.19580537	-0.263798	0.844814021145869	0.8891239454200693
17439	ENSG00000289852	-0.19592252	-0.2651879	0.8447212958894085	0.8890861430626441
17440	ENSG00000283317	-0.19642308	-0.26145482	0.8443335060782178	0.888703425652252
17441	LPO	-0.19649808	-0.124495745	0.8442751327061795	0.8886741686485579
17442	ENSG00000286834	-0.19660006	-0.13918307	0.8441952516215664	0.8886092936941691
17443	PYGM	-0.1967002	-0.103801206	0.8441171246685402	0.8885462623934585
17444	ENSG00000254595	-0.19670391	-0.26239556	0.8441132210848863	0.8885462623934585
17445	WDR38	-0.19680835	-0.26807988	0.8440267666402688	0.8885087652798921
17446	TYW1B	-0.19704804	-0.017980646	0.8438452093163633	0.8883514819201562
17447	LINC02507	-0.19720566	-0.10510337	0.8437210087312887	0.8882636994810683
17448	SLITRK5	-0.19731462	-0.08198016	0.8436357607738006	0.8882123552160364
17449	ENSG00000237654	-0.19731842	-0.124910474	0.8436339907485908	0.8882123552160364
17450	ENSG00000249008	-0.1973437	-0.26374343	0.8436122371491591	0.8882123552160364
17451	MRPL40P1	-0.19742054	-0.2676521	0.8435488367302454	0.8882023693853422
17452	GABRA5	-0.19779992	-0.12057227	0.8432568618156324	0.8879670167516687
17453	ENSG00000261036	-0.19782779	-0.138677	0.8432349569953752	0.8879631513841666
17454	ENSG00000263547	-0.19821073	-0.26367584	0.8429351230872455	0.8876923478482472
17455	ENSG00000257754	-0.19829594	-0.2684041	0.8428644101199624	0.8876544297984795
17456	RPSA	-0.19833858	-0.032986607	0.8428357485290772	0.8876544297984795
17457	DIO3	-0.19867547	-0.2655685	0.8425704636588762	0.8874553139236498
17458	LINC00640	-0.19875163	-0.118469775	0.8425120882994365	0.8874130223646225
17459	ENSG00000279147	-0.19875869	-0.15029995	0.8425077248936808	0.8874130223646225
17460	LINC00382	-0.19889921	-0.12560827	0.842396803829079	0.8873491716136033
17461	ENSG00000254178	-0.1992145	-0.26617905	0.8421489940510778	0.8871457063316471
17462	RRAGA	-0.19946338	-0.1339176	0.8419554102217466	0.8870185307844111
17463	ENSG00000290410	-0.1998232	-0.082118765	0.8416750079513068	0.8867998601733609
17464	ENSG00000275234	-0.1999046	-0.16852069	0.8416105401109211	0.8867511214505212
17465	COX18	-0.20000833	-0.05000929	0.8415299344607751	0.8867045621388412
17466	CHRM5	-0.20016907	-0.06479934	0.8414045892730814	0.8865916714648718
17467	ENSG00000253369	-0.20025735	-0.06404125	0.8413354091324262	0.8865379585401038
17468	ENSG00000258807	-0.20038778	-0.074676074	0.8412325082497746	0.8864743236964339
17469	LINC02566	-0.20077941	-0.12124525	0.8409261278407179	0.8862984649623911
17470	PRR22	-0.20095739	-0.10626238	0.8407877616799062	0.8861718123601435
17471	ENSG00000262429	-0.20115231	-0.16348132	0.8406366176740234	0.8860700419360965
17472	ENSG00000268486	-0.20129293	-0.201452	0.8405251703931493	0.8859745665029541
17473	ENSG00000250493	-0.20138976	-0.15276527	0.8404501166772909	0.88593098796378
17474	NOBOX	-0.20139267	-0.19420198	0.8404474517681979	0.88593098796378
17475	ENSG00000255528	-0.20153187	-0.2663246	0.8403399964126381	0.8858543980534495
17476	ENSG00000248710	-0.20155215	-0.05612426	0.8403236585319865	0.8858543980534495
17477	YME1L1	-0.20180681	-0.017918654	0.840124336495297	0.8857026095135083
17478	ENSG00000241048	-0.20291136	-0.17819224	0.8392619337030198	0.8849275229505177
17479	ENSG00000233183	-0.20297107	-0.26813665	0.8392152925500249	0.8848975038238591
17480	ENSG00000235023	-0.20304444	-0.14588723	0.8391555899831996	0.8848537106944515
17481	ENSG00000251599	-0.20310247	-0.19968666	0.8391105255236762	0.8848473637265121
17482	LINC02901	-0.20318884	-0.08356351	0.8390436803618461	0.8848315030157473
17483	ENSG00000289178	-0.2032811	-0.102716036	0.8389722968429141	0.8847883733049768
17484	ENSG00000286745	-0.20330891	-0.14953415	0.8389507239413957	0.8847883733049768
17485	MIR5689HG	-0.2037197	-0.21989284	0.8386302730113602	0.8845296189189582
17486	ENSG00000289517	-0.20373149	-0.17247996	0.8386210372689501	0.8845296189189582
17487	ENSG00000286564	-0.20392306	-0.27098066	0.8384698392453712	0.8844415239585875
17488	LINC02300	-0.2040082	-0.1640606	0.8384028347692433	0.8844046625710518
17489	LINC01280	-0.20407037	-0.27021253	0.8383556723566181	0.8843740692405898
17490	INSIG1-DT	-0.20451482	-0.20420295	0.8380064801292415	0.8840631608789629
17491	ENSG00000285563	-0.20455265	-0.27424288	0.8379757960104458	0.8840499418136197
17492	ATP5F1A	-0.20461033	-0.02821803	0.8379338718779787	0.8840440160473549
17493	PKD1-AS1	-0.20463113	-0.13024835	0.8379174557921882	0.8840440160473549
17494	ENSG00000272772	-0.20512041	-0.067502104	0.8375345430592634	0.8837950373334202
17495	ENSG00000287287	-0.205128	-0.2757396	0.8375257357651279	0.8837950373334202
17496	ENSG00000225214	-0.20524672	-0.21452938	0.8374370794480331	0.8837304894134033
17497	DEFB109C	-0.2052877	-0.27106926	0.8374055459549206	0.8837163627814485
17498	MRPL44	-0.20529704	-0.1037705	0.8373977641007823	0.8837163627814485
17499	LINC02058	-0.20562185	-0.16932814	0.8371434700137435	0.8834827952836923
17500	SMCO2	-0.20626116	-0.082642645	0.8366448455960789	0.8830391850808196
17501	FASN	-0.2063176	-0.030773634	0.8366007289854395	0.8830201200774401
17502	CHST2	-0.20644438	-0.17221929	0.8365020429111805	0.882973371316542
17503	HOMER3-AS1	-0.2065244	-0.21533586	0.8364395001045357	0.8829264918734704
17504	ZNF630	-0.20654762	-0.03234407	0.8364212479819163	0.8829263636490877
17505	ENSG00000286087	-0.20658141	-0.21611796	0.8363932003140624	0.8829158950163489
17506	ENSG00000286436	-0.20661797	-0.27419847	0.8363652523414846	0.8829155547141017
17507	TIGIT	-0.20667586	-0.2191992	0.8363217554318554	0.8829155547141017
17508	ZNF20	-0.20669572	-0.046645254	0.8363051337439258	0.8829155547141017
17509	ENSG00000225840	-0.2068537	-0.20130955	0.8361828394411447	0.8828469325102954
17510	ENSG00000278177	-0.20713174	-0.23699404	0.8359658201105259	0.88265607535975
17511	ENSG00000286226	-0.20728396	-0.15603009	0.8358449003637922	0.8825475370854048
17512	TXNDC8	-0.2075279	-0.19222042	0.8356565664207593	0.8823678116122753
17513	ENSG00000285517	-0.20758817	-0.09587538	0.8356088135117641	0.8823365207484093
17514	ENSG00000286529	-0.2081024	-0.27928776	0.8352035075968761	0.88196592100253
17515	ENSG00000261457	-0.208116	-0.27830753	0.8351937765270808	0.88196592100253
17516	SNORA11F	-0.20834996	-0.14632188	0.8350129883755742	0.8818221002301675
17517	LINC00917	-0.20838362	-0.27610523	0.8349872042486326	0.8818139935916878
17518	ENSG00000263655	-0.20871304	-0.09992139	0.8347299153519698	0.8816187520128878
17519	FAM157C	-0.20873055	-0.08959822	0.8347177520309654	0.8816187520128878
17520	ENSG00000287347	-0.20893241	-0.10192246	0.8345593980156816	0.8814768916099349
17521	DUSP5-DT	-0.20898315	-0.07781438	0.8345198572825654	0.8814542459591447
17522	ENSG00000284697	-0.20905194	-0.05386681	0.8344663139420814	0.8814514186762908
17523	ZNF26	-0.20919059	-0.021432145	0.8343580459632898	0.8813980373179524
17524	IMMT	-0.20926282	-0.018854652	0.8343014959909186	0.8813574179306207
17525	ELN-AS1	-0.20926301	-0.13660106	0.834299354668929	0.8813574179306207
17526	IGHG1	-0.20936166	-0.2847528	0.8342175232262381	0.8813260645638646
17527	ENSG00000286163	-0.20947622	-0.05807274	0.8341347735837173	0.8812768794389575
17528	ENSG00000261840	-0.21001527	-0.27661258	0.8337154372171824	0.8809102901256776
17529	TAF1A	-0.2101472	-0.046568114	0.8336114377431273	0.8808577397737883
17530	DEFB124	-0.21039608	-0.13576017	0.8334148456269885	0.8807073357277757
17531	ENSG00000287108	-0.21117017	-0.2829066	0.8328099198600383	0.880125379282642
17532	KIAA0895LP1	-0.21134186	-0.21325639	0.8326793013869707	0.8800255353735557
17533	ZNF572	-0.21170993	-0.11265083	0.832392610478294	0.8797798230075304
17534	DAND5	-0.21206464	-0.15312617	0.832115038363394	0.8795437171865896
17535	ENSG00000225655	-0.21229061	-0.28223452	0.8319378790162186	0.8793755471409741
17536	EFCAB3P1	-0.21308376	-0.10650324	0.831321370198821	0.8788192611892108
17537	ZNF593OS	-0.21309663	-0.28634518	0.8313066122359667	0.8788192611892108
17538	STYXL2	-0.21310762	-0.1393082	0.8313012015526237	0.8788192611892108
17539	DNAJC5B	-0.21319954	-0.13316388	0.8312312953305626	0.8787812695657629
17540	ENSG00000267968	-0.21345556	-0.12699063	0.8310301559362472	0.8786258474551317
17541	ENSG00000261191	-0.21367143	-0.13377152	0.8308629077232258	0.8784871657541719
17542	GLOD4	-0.2138325	-0.034245897	0.8307377785250969	0.8783739353109228
17543	OST4	-0.21396475	-0.1053588	0.8306351373592186	0.878284478007626
17544	ENSG00000228944	-0.21399987	-0.12324273	0.8306063852964697	0.8782731462635431
17545	P4HA2-AS1	-0.21405411	-0.15977772	0.8305631910044037	0.8782465426571514
17546	ENSG00000250415	-0.21448185	-0.2833222	0.8302309628257369	0.8779524316016533
17547	PSMD10P1	-0.21458815	-0.28539944	0.8301462718715947	0.877900999969661
17548	ENSG00000276651	-0.21466064	-0.20925839	0.8300907260920011	0.8778713967905362
17549	ENSG00000279387	-0.21469723	-0.18591996	0.8300624315725348	0.8778695281396711
17550	EIF2B2	-0.2155484	-0.05972224	0.829400545405133	0.8772674688157006
17551	ENSG00000287557	-0.21573067	-0.213687	0.8292539368105958	0.8771668668231112
17552	ICAM4	-0.21587661	-0.21131864	0.8291433819588329	0.8771070797139403
17553	RN7SL76P	-0.21600872	-0.21223722	0.8290404014513336	0.8770388790799954
17554	ENSG00000224361	-0.2162301	-0.1483262	0.8288689393680941	0.8769501088326116
17555	ENSG00000289267	-0.21630093	-0.2857475	0.8288130982112631	0.8769291325922759
17556	FAM83C	-0.21630548	-0.28787178	0.8288076105188696	0.8769291325922759
17557	LINC02843	-0.2164244	-0.13149269	0.828717322243558	0.8768849522764006
17558	ENSG00000286846	-0.21647029	-0.07128991	0.8286816235506427	0.8768662314473339
17559	ENSG00000285179	-0.21648116	-0.28742546	0.8286713259264145	0.8768662314473339
17560	ENSG00000230715	-0.21652779	-0.16135624	0.8286379212561933	0.8768662314473339
17561	EIF2S2P6	-0.21653357	-0.2855572	0.8286322965690515	0.8768662314473339
17562	ENSG00000267055	-0.2166576	-0.13136496	0.8285359688554084	0.8768187617472634
17563	CLDN20	-0.21673445	-0.09098446	0.8284746135302862	0.8767948973894055
17564	LINC02145	-0.21762592	-0.07848431	0.8277805926839359	0.8761793449513631
17565	ENSG00000254498	-0.21779045	-0.29337558	0.8276475575090425	0.8761147021036291
17566	LINC01941	-0.21784413	-0.28688234	0.8276116010724592	0.8760956839559729
17567	ENSG00000290000	-0.2179269	-0.14801872	0.8275477657830618	0.8760471522565006
17568	ENSG00000269035	-0.21793789	-0.1620286	0.8275387261780107	0.8760471522565006
17569	RFX2	-0.218224	-0.019462135	0.827315724981667	0.8758586311693127
17570	RHOF	-0.21833217	-0.025342247	0.8272317727112861	0.8757887922843213
17571	ENSG00000263635	-0.21884458	-0.13805254	0.8268312644145633	0.8754409034756796
17572	ZNF780B	-0.21886083	-0.018343804	0.8268199808366679	0.8754409034756796
17573	LRRC75B	-0.21887001	-0.05472929	0.8268131223933769	0.8754409034756796
17574	ENSG00000229263	-0.2188992	-0.21262433	0.8267867097771214	0.8754409034756796
17575	MARS2	-0.21912464	-0.18239047	0.826613079250938	0.8753050454100367
17576	FGF16	-0.21923755	-0.29053476	0.8265245877562339	0.875230372587481
17577	LINC00377	-0.21927989	-0.10939442	0.8264933483047674	0.8752163236511528
17578	ENSG00000244345	-0.21950307	-0.13649161	0.8263197333167737	0.8750663596163265
17579	ENSG00000266846	-0.2195388	-0.06813211	0.8262919259507051	0.8750663596163265
17580	CPLANE2	-0.21969931	-0.18659768	0.8261666212398816	0.8749654673815788
17581	ENSG00000249068	-0.21994123	-0.2952616	0.8259732849416993	0.8747987609850125
17582	MIR4458HG	-0.22002481	-0.12590091	0.8259143950186366	0.8747554146157499
17583	GIP	-0.22010718	-0.17298205	0.8258484113252705	0.874704552932229
17584	ENSG00000268566	-0.22024289	-0.21914522	0.8257429686080855	0.8746118947577386
17585	ENSG00000249547	-0.22032839	-0.08369943	0.8256778138486949	0.8745809283045948
17586	SIGLEC5	-0.22049746	-0.2161589	0.8255421103482558	0.8744942506251492
17587	CDC37L1	-0.22072825	-0.038251758	0.8253661701774813	0.87440297942661
17588	ENSG00000290815	-0.22073664	-0.29244784	0.8253574049115305	0.87440297942661
17589	G2E3-AS1	-0.22082609	-0.08896572	0.8252900713445261	0.8743604023569179
17590	ABR-AS1	-0.22089487	-0.2136559	0.8252338576072582	0.8743388899279476
17591	ENSG00000269934	-0.22101703	-0.09174106	0.8251412719868365	0.8742978603832673
17592	EIF2B5-DT	-0.22109751	-0.29171705	0.8250775857884058	0.874268424925449
17593	HNRNPA1P54	-0.22118743	-0.21377504	0.8250058166655148	0.8742113989158831
17594	ENSG00000285079	-0.22128858	-0.29353926	0.8249274106810076	0.8741473375694949
17595	ENSG00000258679	-0.22137661	-0.13607118	0.8248604777649399	0.874095431317529
17596	LINC01151	-0.22151314	-0.06748769	0.8247549988019427	0.8740216945935413
17597	ENSG00000277619	-0.22159617	-0.29327175	0.824688606191378	0.8739703548117106
17598	LINC00205	-0.22188683	-0.034173165	0.8244641281989441	0.8738085251813393
17599	FAR2	-0.22255093	-0.018845037	0.823947462114637	0.8732989489848647
17600	ZNF566-AS1	-0.22262949	-0.29611748	0.8238830556151764	0.8732686975959398
17601	IFNG-AS1	-0.22268909	-0.06283098	0.8238395831230848	0.8732416259044465
17602	ENSG00000267061	-0.22296765	-0.29486787	0.8236214445634114	0.873029408979779
17603	LINC00443	-0.22303398	-0.18218197	0.8235682553601413	0.8729920310730755
17604	ENSG00000285644	-0.22320111	-0.17996258	0.8234376738727904	0.8728726130225762
17605	LINC01580	-0.22397552	-0.09985874	0.8228386458922852	0.8723135749229908
17606	CPN1	-0.22398487	-0.15041032	0.8228325699270356	0.8723135749229908
17607	RAET1E	-0.22408581	-0.19064094	0.822753490402437	0.872271225031667
17608	ENSG00000238272	-0.22427036	-0.12026341	0.822608928655222	0.8721839670727628
17609	TMEM272	-0.22437884	-0.08695879	0.8225251821890859	0.8721331501969192
17610	ALG1L6P	-0.2249342	-0.12817255	0.8220934387641888	0.8717892574569589
17611	ITGB1-DT	-0.2252284	-0.063357346	0.8218648425723525	0.8716037828260289
17612	POM121C	-0.22528978	-0.020828452	0.8218172213411543	0.8715722602219507
17613	RPS23	-0.22536333	-0.05451496	0.8217597654978918	0.8715303059916009
17614	C19orf53	-0.22542536	-0.10270232	0.8217110631254956	0.871497633767867
17615	UPF3B	-0.2254289	-0.024544107	0.8217092419851568	0.871497633767867
17616	ENSG00000289944	-0.22548942	-0.2518131	0.8216617750193582	0.8714906867667231
17617	CILP2	-0.22607638	-0.2971846	0.8212050120337393	0.8711316722072676
17618	ENSG00000267523	-0.2261557	-0.09355856	0.8211441903458178	0.8710861277711113
17619	P2RY14	-0.22653492	-0.046418555	0.8208477271617043	0.870809572527899
17620	BEST2	-0.22675088	-0.23044951	0.8206807908111705	0.8706704098061605
17621	CRYBA4	-0.2267514	-0.29763505	0.8206805786160337	0.8706704098061605
17622	ANO3-AS1	-0.22714597	-0.16199969	0.820374366103349	0.8704455653592381
17623	ENSG00000270259	-0.22752604	-0.30189756	0.8200753464954398	0.8702481095321344
17624	LGALS9DP	-0.2277276	-0.23744121	0.8199205796409378	0.8701103181013836
17625	ENSG00000290787	-0.228374	-0.30602127	0.8194136437185779	0.8696671088354831
17626	ENSG00000237843	-0.22838388	-0.23446245	0.819412278990997	0.8696671088354831
17627	ENSG00000276471	-0.22863479	-0.30685076	0.819210559701291	0.8695084203991514
17628	ZNF77	-0.22866967	-0.068433374	0.8191902282712535	0.8695057919867809
17629	LINC01707	-0.22880396	-0.09643965	0.8190852975550977	0.8694133660354006
17630	ENSG00000261346	-0.22886927	-0.13674222	0.8190352962208716	0.8693792418013864
17631	TINCR	-0.22890233	-0.10096657	0.8190090304048052	0.8693703111069425
17632	ENSG00000279227	-0.22895998	-0.30133626	0.818963149178616	0.8693405579976511
17633	LINC02136	-0.22908685	-0.12768787	0.8188657329643072	0.8693049529195233
17634	ENSG00000251204	-0.22909497	-0.300978	0.8188587683304556	0.8693049529195233
17635	ENSG00000266283	-0.2299363	-0.18253264	0.8182047982913604	0.8687249218853327
17636	GS1-24F4.2	-0.2301716	-0.08023938	0.8180232907728472	0.8685511438799981
17637	GRK6P1	-0.23022011	-0.30259722	0.8179844599290315	0.8685511438799981
17638	ENSG00000257429	-0.23028432	-0.22453862	0.8179297922338484	0.868527616541374
17639	HTR1D	-0.23037757	-0.112566456	0.8178625465122793	0.8684940860039464
17640	LINC02791	-0.23049976	-0.22081311	0.817767207689204	0.8684117815877024
17641	ENSG00000260891	-0.23066363	-0.19277775	0.8176423519727715	0.8683170633367503
17642	SBDSP1-1	-0.23090774	-0.13525957	0.817450513921246	0.8681322675157963
17643	ARHGAP36	-0.23103094	-0.3035506	0.8173547114874187	0.8680750114564609
17644	LINC00327	-0.23114629	-0.08699075	0.8172643581004315	0.8680102879059304
17645	ENSG00000269365	-0.23122977	-0.15603386	0.817199692357306	0.8679605369338297
17646	CELA3B	-0.23153822	-0.19222957	0.8169617491035779	0.8677456651946875
17647	UST-AS1	-0.23171781	-0.3033632	0.8168223285101666	0.8676165017075946
17648	ZNF652	-0.23172739	-0.019747095	0.8168150350732992	0.8676165017075946
17649	ENSG00000230680	-0.23192947	-0.30327484	0.8166583185936243	0.8674990576492521
17650	SIMC1	-0.2328862	-0.01936909	0.8159151922456933	0.8668609396976344
17651	ENSG00000257740	-0.23292167	-0.23434176	0.8158862600249984	0.8668491129202001
17652	LITAFD	-0.23298866	-0.22481966	0.81583259187568	0.8668110040398365
17653	ENSG00000260989	-0.233409	-0.10166328	0.8155086057044783	0.8665423975692054
17654	PRDX5	-0.23345561	-0.08790286	0.8154731789840445	0.8665236612224791
17655	LINC00971	-0.2334833	-0.08533775	0.815452052381938	0.8665201197280181
17656	LINC01055	-0.23373228	-0.22509377	0.8152561346022753	0.8663497412573997
17657	EFCAB10	-0.23380572	-0.07628031	0.8152004308968855	0.8663094508197825
17658	ENSG00000271302	-0.23393154	-0.30852142	0.8151014603283111	0.8662231781395796
17659	ENSG00000269599	-0.23446628	-0.2505887	0.8146880626061266	0.8658216418487441
17660	ZDHHC16	-0.23477395	-0.046055928	0.8144501186970772	0.8656065447470594
17661	ENSG00000230733	-0.23497917	-0.22787504	0.8142879882988822	0.8654908975746768
17662	ZSWIM1	-0.23533317	-0.11948149	0.8140160257228698	0.865257309455057
17663	PTCHD1-AS	-0.23623237	-0.12906401	0.8133187883960835	0.8646130186940517
17664	ENSG00000213078	-0.23629275	-0.31082565	0.8132699892417521	0.8645975928590574
17665	CD81	-0.23665287	-0.04244631	0.8129930230106394	0.8643597553613683
17666	ENSG00000253392	-0.23672706	-0.060481086	0.8129351045835154	0.8643170474206501
17667	ENSG00000287526	-0.23676799	-0.11850257	0.8129027767678507	0.864301546287079
17668	ENSG00000286621	-0.23676877	-0.3104453	0.812901692053965	0.864301546287079
17669	ZBED5-AS1	-0.23683845	-0.088782564	0.81284950758	0.8642864191475025
17670	H3P25	-0.23723425	-0.3148749	0.8125371485082651	0.8640637214057626
17671	ENSG00000245025	-0.23792405	-0.1272678	0.8120080020814364	0.8636707586624832
17672	ENSG00000269043	-0.23802766	-0.06527845	0.8119258009744761	0.8636210527019863
17673	BET1-AS1	-0.23824273	-0.15934916	0.8117603353437574	0.863463911811854
17674	ENSG00000288865	-0.23829103	-0.31508905	0.8117186858480975	0.8634384693088978
17675	PPP1R18	-0.23838706	-0.05939772	0.8116480460687573	0.8633821875809599
17676	PLG	-0.23848608	-0.09960878	0.8115701949432361	0.8633182322319342
17677	ENSG00000268628	-0.23858243	-0.31458125	0.8114935450772842	0.8632555519719862
17678	PANK4	-0.2387018	-0.05305656	0.8114047095001738	0.8631987623042526
17679	HLA-DPB2	-0.23872134	-0.31147864	0.8113890191911368	0.8631987623042526
17680	RPL26L1	-0.23908472	-0.10884394	0.8111072533315271	0.8629954341869938
17681	ENSG00000237299	-0.23931178	-0.31456304	0.8109289970337927	0.8628246257849558
17682	FBXO47	-0.23940986	-0.16219002	0.8108542768937199	0.8627828255330341
17683	ENSG00000224814	-0.23971725	-0.31263137	0.81061710957312	0.8625870116683813
17684	KANSL1L	-0.23989008	-0.018225389	0.8104831390073043	0.8625009921849982
17685	ENSG00000248656	-0.24005787	-0.076950945	0.8103527148198448	0.8623998886841234
17686	THAP5	-0.24011786	-0.07112662	0.8103058025636173	0.8623688092408548
17687	ENSG00000234953	-0.24052238	-0.12985489	0.8099934888159557	0.8621117917200553
17688	ENSG00000289150	-0.24100362	-0.20622005	0.8096209319801441	0.8617717677333622
17689	TRIM65	-0.24104197	-0.04930619	0.8095908307627415	0.861758563420415
17690	ENSG00000258504	-0.24135914	-0.16266865	0.8093431792044815	0.8615514490764387
17691	ENSG00000259627	-0.24164715	-0.11741457	0.8091208810697897	0.8614089603938747
17692	ENSG00000289256	-0.24186635	-0.233999	0.8089467369077893	0.8612800497154621
17693	CHST14	-0.24286869	-0.255277	0.8081746323684411	0.8605897018953543
17694	ENSG00000249125	-0.24291402	-0.12569089	0.8081408031518076	0.8605724963785337
17695	CDC7	-0.24295916	-0.042143133	0.8081055874565601	0.8605724963785337
17696	USH2A-AS1	-0.24313498	-0.321736	0.8079646825605177	0.8605251268030764
17697	SLC17A1	-0.24313575	-0.16449578	0.8079690790567312	0.8605251268030764
17698	B3GALT5-AS1	-0.24336028	-0.124946184	0.8077941325315408	0.8604291140668205
17699	DPH3	-0.24360372	-0.085266225	0.8076056967480003	0.8603224880831718
17700	ENSG00000289847	-0.2436123	-0.14883672	0.8075998884534168	0.8603224880831718
17701	ENAM	-0.2436166	-0.16173175	0.807594709336945	0.8603224880831718
17702	LINC02456	-0.24373612	-0.09973247	0.8075030201167085	0.8602695647359163
17703	SLC35F5	-0.24384338	-0.019254444	0.8074209220682762	0.8602197392828745
17704	ENSG00000230051	-0.24396728	-0.246054	0.8073260102662921	0.860164167233258
17705	UNC93B6	-0.24406366	-0.32267883	0.8072457587391859	0.860127208976914
17706	ENSG00000289866	-0.2444027	-0.24030018	0.8069860934381299	0.8598881619677486
17707	ENSG00000248176	-0.24467	-0.15672621	0.806780694951029	0.8597069208473788
17708	CDC20B	-0.24469729	-0.17632607	0.8067607640466379	0.8597069208473788
17709	C1QBPP2	-0.24479261	-0.32470658	0.8066804346233298	0.8596565158607111
17710	PRKXP1	-0.24505495	-0.107298195	0.8064827803679385	0.8595023074880263
17711	PGRMC1	-0.24523234	-0.0566799	0.8063450391776645	0.8593878727195247
17712	DPEP3	-0.24541828	-0.32301566	0.8061983397376612	0.8592932007372839
17713	ENSG00000285558	-0.24542296	-0.0715599	0.8061983458968697	0.8592932007372839
17714	ENSG00000286570	-0.24563245	-0.24797991	0.8060341807582467	0.8591746385011841
17715	HEATR9	-0.24606717	-0.2056234	0.8056986405702542	0.858910978273029
17716	GUCA1C	-0.24611467	-0.18073931	0.8056626806006464	0.8588914452690517
17717	NASPP1	-0.24620254	-0.25555632	0.805594419901434	0.8588374758720644
17718	LINC02775	-0.24624705	-0.101250395	0.8055608627086436	0.8588205020400527
17719	ENSG00000289893	-0.24629027	-0.16691922	0.80552544496967	0.8588015438652492
17720	SLC25A35	-0.24633183	-0.11133098	0.8054948369443717	0.8587877127926485
17721	ENSG00000261335	-0.24635391	-0.20350114	0.8054771044114918	0.8587877127926485
17722	ENSG00000283667	-0.2465219	-0.24481295	0.8053452258109824	0.8587158375322037
17723	CENPA	-0.2467779	-0.05921711	0.8051502898411795	0.8585331468072205
17724	LINC01243	-0.24678397	-0.19854976	0.8051410847420571	0.8585331468072205
17725	GSTT4	-0.24687518	-0.32480553	0.8050709314836829	0.8584861220415255
17726	ZNF679	-0.24708477	-0.20304793	0.8049127162279529	0.8583550005445814
17727	EXOSC1	-0.2471362	-0.049234506	0.8048727847239986	0.8583312136316497
17728	ENSG00000254732	-0.24778795	-0.05916252	0.8043681772079889	0.8578306614474441
17729	MYH16	-0.24786104	-0.10437704	0.8043119972490201	0.8577895326974899
17730	ENSG00000259038	-0.24791436	-0.32593822	0.8042671497565552	0.8577604883564689
17731	CELA2A	-0.24823222	-0.16305251	0.8040241455705128	0.8575201016424187
17732	NECAP2	-0.24863327	-0.048653007	0.8037148814360793	0.8572278088434488
17733	ENSG00000271434	-0.248724	-0.32365158	0.8036440780407742	0.8571898395047666
17734	FRMPD3	-0.24877103	-0.05740722	0.8036079482594723	0.8571700769760111
17735	ENSG00000261471	-0.24880779	-0.32776633	0.8035755074198629	0.8571542484849626
17736	CYP4A22	-0.2489419	-0.3267283	0.8034728963723652	0.8571011173367821
17737	HIGD1C	-0.24903958	-0.11816309	0.8034000104854513	0.8570840353716564
17738	MUC12-AS1	-0.24915504	-0.1500923	0.8033091574666096	0.8570578685108438
17739	ENSG00000253720	-0.24991933	-0.13470793	0.8027193501876458	0.8565975000643798
17740	ENSG00000253561	-0.25003517	-0.15422533	0.8026294631976472	0.8565391185939785
17741	UBFD1	-0.25039184	-0.044015605	0.8023549752742478	0.8562837234753856
17742	ENSG00000286808	-0.25040007	-0.110816166	0.8023492980833264	0.8562837234753856
17743	CBY3	-0.2508386	-0.25032246	0.8020060410656418	0.8560626645261541
17744	DNAJB6P1	-0.25150558	-0.32814032	0.8014926556669821	0.8556072021059822
17745	LINC01389	-0.25159058	-0.10655802	0.801429151306654	0.8555769206053015
17746	ENSG00000267709	-0.25161204	-0.21363512	0.8014114455856454	0.8555767746822265
17747	DUSP22	-0.25166166	-0.03302371	0.8013740003735592	0.855555554658473
17748	EFCAB9	-0.25185245	-0.24466261	0.8012246149853581	0.8554335767025556
17749	ENSG00000257022	-0.25187197	-0.12112109	0.8012107489302153	0.8554335767025556
17750	TNRC18P2	-0.25204682	-0.18595429	0.801073866194049	0.855328885437475
17751	MFSD12	-0.25208318	-0.043451607	0.8010478215379531	0.8553198301450456
17752	YBX1	-0.25243095	-0.026889564	0.8007794664259408	0.8551270411159456
17753	IGIP	-0.2525253	-0.10222628	0.800706324378207	0.8550676852894593
17754	ENSG00000234026	-0.25294447	-0.10916295	0.8003817171728494	0.8548417241290122
17755	ENSG00000259807	-0.25296178	-0.17988631	0.8003671137133248	0.8548417241290122
17756	SLC12A3	-0.253188	-0.15106082	0.8001945855214229	0.8547086314643414
17757	ENSG00000286256	-0.25352734	-0.2097389	0.7999315603983517	0.8544930467229387
17758	RAB14	-0.2535622	-0.033977818	0.7999057428551277	0.8544930467229387
17759	LINC02596	-0.2535855	-0.32851607	0.799887923941108	0.8544930467229387
17760	ENSG00000258260	-0.2538581	-0.25281286	0.7996733260717168	0.8542830236490175
17761	ENSG00000224817	-0.25431633	-0.16530894	0.7993216740018897	0.8539822926338612
17762	MPRIP-AS1	-0.25464237	-0.25148284	0.799069803276955	0.8537319280382
17763	TMEM100	-0.25472212	-0.13282101	0.7990094056288702	0.8536861281580272
17764	ENSG00000275654	-0.25472638	-0.20869246	0.7990035474723325	0.8536861281580272
17765	ATG10	-0.2551085	-0.020147035	0.7987115037476631	0.8534427385519187
17766	ENSG00000267072	-0.25510967	-0.22392443	0.7987101956985794	0.8534427385519187
17767	DNAJB9	-0.25587296	-0.12441248	0.7981207760532572	0.8528863872252423
17768	RANBP10	-0.25614482	-0.024530942	0.7979117680463191	0.8527378866354961
17769	RN7SKP240	-0.25638464	-0.3363771	0.7977222679880637	0.852572786271979
17770	FCER1A	-0.25650713	-0.3326685	0.7976314303276205	0.8525318334158831
17771	ENSG00000267136	-0.25667182	-0.16165769	0.7975020190001502	0.8524309333026627
17772	ENSG00000254350	-0.25678524	-0.1871715	0.7974155203163196	0.852357185372026
17773	ENSG00000290993	-0.2570948	-0.028804367	0.7971782636336926	0.8521971085400527
17774	ENSG00000261602	-0.25720286	-0.24568404	0.7970917990214031	0.8521710586392072
17775	PHLPP2	-0.2577153	-0.023860298	0.7966992059840388	0.8518345833445466
17776	TMSB10	-0.25832126	-0.049451333	0.7962321076797156	0.8514473249843388
17777	ENSG00000223811	-0.25868258	-0.3374188	0.7959507756945544	0.8512025578051565
17778	ENSG00000261638	-0.25870344	-0.1825101	0.7959363887178692	0.8512025578051565
17779	ENSG00000271983	-0.25913665	-0.3400746	0.7955985800571445	0.8509193457705091
17780	GLRX2	-0.2593226	-0.08933464	0.7954597668038978	0.8508082522252628
17781	LINC02831	-0.25942117	-0.15542987	0.7953835060990222	0.8507453706431106
17782	MSTO1	-0.25990906	-0.038837533	0.7950073519296301	0.8504033691826836
17783	ENSG00000286907	-0.25994158	-0.24815251	0.7949804002082881	0.8504033691826836
17784	ENSG00000288781	-0.26002017	-0.13891055	0.7949210385453401	0.8503627778283719
17785	RRS1	-0.26011378	-0.20352328	0.794848904433396	0.8503042912898712
17786	TMEM187	-0.26055115	-0.11493896	0.7945119229102132	0.8500371646172104
17787	LINC02046	-0.26065698	-0.12105151	0.7944310903549636	0.8499693566681171
17788	GPR18	-0.26083794	-0.1478393	0.7942910371557246	0.8498568556358368
17789	ENSG00000286081	-0.2609124	-0.3394311	0.7942318961329392	0.849812248761494
17790	ENSG00000261848	-0.26104814	-0.114473544	0.7941285976598331	0.8497203912998451
17791	C12orf29	-0.2611527	-0.07324565	0.794048539279762	0.8496907373452691
17792	ENSG00000288683	-0.26124167	-0.10660121	0.7939800570852359	0.8496547964035602
17793	FAR2P1	-0.26153257	-0.34185964	0.7937521964572977	0.8494669581372513
17794	ENSG00000286134	-0.26236504	-0.10210248	0.7931150508475968	0.8488663490582
17795	MTERF3	-0.26268578	-0.057619117	0.7928674010588577	0.8486879150843885
17796	LINC01058	-0.2627023	-0.3416972	0.7928521896558353	0.8486879150843885
17797	CFL2	-0.26270235	-0.08554623	0.7928535906550231	0.8486879150843885
17798	ENSG00000288907	-0.26299313	-0.3432939	0.7926269046868724	0.8485679525049464
17799	ENSG00000289198	-0.2631342	-0.26076835	0.7925167130043825	0.8484990412199059
17800	ENSG00000242545	-0.263467	-0.1587848	0.7922644171584072	0.8482662222540315
17801	ENSG00000272906	-0.26349014	-0.2507167	0.7922452372480537	0.8482662222540315
17802	ENSG00000290858	-0.26371232	-0.19858	0.7920741468180637	0.8481557412759151
17803	ENSG00000236319	-0.2639143	-0.14927496	0.7919194353474146	0.8480646668986321
17804	UCK2	-0.26406074	-0.026642244	0.7918080936079295	0.8480013754375085
17805	PHYH	-0.26427007	-0.06909027	0.7916466905398896	0.8478844579904887
17806	ENSG00000206249	-0.26445392	-0.1740365	0.7915030451723132	0.8477678989530926
17807	DCTN6	-0.2649653	-0.06939318	0.791111463875278	0.8474639185129095
17808	OLA1P3	-0.26508743	-0.3477782	0.7910118559228294	0.8474095377990177
17809	ENSG00000265484	-0.2653011	-0.16604751	0.7908501611582776	0.8472549530993884
17810	MASP2	-0.2655338	-0.12021916	0.7906731462592966	0.8471025845147891
17811	STAG1-DT	-0.26557887	-0.23761842	0.7906382106889114	0.8471021969979358
17812	GCSIR	-0.26595655	-0.22813141	0.7903460476189539	0.8468639285985702
17813	CD70	-0.26610917	-0.22464396	0.7902309509254501	0.8467606030536156
17814	ENSG00000232675	-0.26626432	-0.34594133	0.7901086835701437	0.8466690197448211
17815	ENSG00000233256	-0.26742396	-0.3457166	0.789217690045612	0.8459092724817733
17816	SDK2	-0.26746148	-0.041833337	0.7891898202111436	0.8459042076165402
17817	OR8G5	-0.26780903	-0.35062057	0.7889171160439029	0.8456863615115011
17818	C6orf47-AS1	-0.26805946	-0.34713182	0.7887279938018119	0.8455208541651581
17819	SEPTIN7P2	-0.26838437	-0.042418107	0.7884797347981631	0.8453477637532683
17820	ENSG00000228073	-0.26839048	-0.34984466	0.788471066373514	0.8453477637532683
17821	CTF2P	-0.26861522	-0.3501155	0.7882981734839223	0.8452275408939197
17822	CYP51A1-AS1	-0.26869634	-0.14361222	0.7882400091062183	0.8451837850024136
17823	LINC01508	-0.2689286	-0.084906004	0.7880602076098604	0.8450468135417488
17824	SLC25A33	-0.2691261	-0.036946025	0.7879090769394533	0.8449219639918413
17825	LINC01935	-0.269129	-0.3470415	0.7879065256244306	0.8449219639918413
17826	TGFBR3L	-0.26951882	-0.2520406	0.7876059953229345	0.8446713521898402
17827	TFAP2A-AS1	-0.2697069	-0.22443467	0.7874593508472882	0.8445698814571356
17828	MIR4527HG	-0.2697834	-0.1028632	0.7874034511476561	0.8445420542668288
17829	RFPL3S	-0.26984784	-0.12905365	0.7873530351936927	0.8445116538448184
17830	OSTCP1	-0.27009064	-0.17080045	0.7871646107548866	0.8443467448136888
17831	ENSG00000258170	-0.27023956	-0.34883812	0.7870518677435657	0.8442444074842214
17832	GML	-0.27029103	-0.11776055	0.787012765964696	0.8442284361790354
17833	ZFHX4-AS1	-0.27123854	-0.07896812	0.7862843743708245	0.8435883776847415
17834	ZYX	-0.271477	-0.040355608	0.7861017211778104	0.8434109942478797
17835	ENSG00000286906	-0.27158722	-0.35430768	0.7860119339667435	0.8433794324566816
17836	PTGES3L-AARSD1	-0.27160978	-0.3498524	0.7859989506016842	0.8433794324566816
17837	ENSG00000266918	-0.27196908	-0.3530253	0.7857200266435576	0.8431500816969209
17838	WWC2-AS1	-0.2724814	-0.26086622	0.785326953345094	0.8427689346925654
17839	ENSG00000270174	-0.27255577	-0.109140165	0.7852714287904552	0.8427429763809328
17840	BTBD18	-0.27263534	-0.21476689	0.7852108373934352	0.8426965214956257
17841	ENSG00000257925	-0.27307984	-0.13941102	0.7848671538778148	0.8424019364264707
17842	TCAP	-0.27341774	-0.19379392	0.7846090905297958	0.8422162675778874
17843	ENSG00000250424	-0.27348182	-0.10166711	0.7845612096161004	0.842203500184831
17844	LEFTY2	-0.27361587	-0.35489792	0.7844545704460412	0.8421075890922607
17845	MAN1B1-DT	-0.27364215	-0.2645105	0.7844327302135021	0.8421075890922607
17846	OVGP1	-0.27372378	-0.08596814	0.7843740552723966	0.8420768445064079
17847	ENSG00000286288	-0.27390298	-0.07722055	0.7842363000439582	0.8419846408470539
17848	LRRC51	-0.27442008	-0.10652402	0.7838389929419294	0.8417065331485354
17849	IL9RP4	-0.27448127	-0.36004388	0.7837859307311817	0.8416681129627354
17850	ENSG00000277425	-0.27501318	-0.18234307	0.7833831465180099	0.8413155879511303
17851	KCNS1	-0.27533054	-0.22025464	0.7831345190009289	0.8411355272674732
17852	DCAF15	-0.27541637	-0.06639226	0.7830746524992616	0.8411083291589625
17853	ENSG00000275285	-0.27556753	-0.36187407	0.7829511956621074	0.8410128226211687
17854	ENSG00000279205	-0.27581847	-0.36386734	0.7827570008294509	0.8409088586723026
17855	METTL2A	-0.27633572	-0.045423143	0.7823685318873351	0.8405723594813009
17856	LINC02401	-0.27642688	-0.35457918	0.782299387621693	0.8405166150777983
17857	PANO1	-0.2765273	-0.20522429	0.7822185493744735	0.8404741377972884
17858	BDP1P	-0.27652937	-0.27124053	0.7822163920559293	0.8404741377972884
17859	LAP3P2	-0.2768719	-0.36368933	0.7819494914553771	0.8402889938630966
17860	COA7	-0.27693218	-0.09452366	0.7819100890740031	0.8402801676919576
17861	ENSG00000288685	-0.2769459	-0.26674956	0.781899115513231	0.8402801676919576
17862	TEN1	-0.27740535	-0.06564798	0.7815479776058162	0.8400799782242144
17863	VMO1	-0.2774291	-0.3621299	0.7815238016796588	0.8400725343059339
17864	AAGAB	-0.27774763	-0.03363226	0.7812852153282221	0.8398346117487531
17865	ENSG00000240751	-0.27788067	-0.36313215	0.7811767957478877	0.8397366032256994
17866	ENSG00000290034	-0.27812293	-0.19176897	0.7809946368189422	0.8395778548302174
17867	ENSG00000263331	-0.27829307	-0.19195563	0.7808666914490543	0.8394773751641583
17868	ENSG00000279174	-0.27847597	-0.3599749	0.780723660712337	0.8393791992354429
17869	ENSG00000287322	-0.27860776	-0.3592528	0.7806233767375007	0.8393269716586331
17870	ENSG00000188365	-0.27863097	-0.16485801	0.780607080881163	0.8393269716586331
17871	CBWD6	-0.27872077	-0.05586165	0.7805384879976653	0.8392727597374764
17872	ENSG00000249392	-0.27872542	-0.1640002	0.7805351935588126	0.8392727597374764
17873	ENSG00000236206	-0.2788571	-0.20869406	0.7804330637341493	0.8391964612640347
17874	ENSG00000227632	-0.27897793	-0.22656646	0.7803369234407173	0.8391116103454865
17875	ENSG00000286291	-0.2790123	-0.36254638	0.780310324999588	0.8391015370496386
17876	MPZ	-0.27970707	-0.1486403	0.7797824598362909	0.8386264929906074
17877	LY6G5B	-0.27976447	-0.06111821	0.7797378484988244	0.8385970350308249
17878	BOLL	-0.28027764	-0.17471099	0.7793442204614676	0.8382477437943402
17879	LINC01180	-0.28038892	-0.36687025	0.7792519310378664	0.8381855046534881
17880	GUSBP15	-0.28055382	-0.07084976	0.7791317675542339	0.8380747645695245
17881	DPH5	-0.2809771	-0.050082393	0.7788077642731951	0.8377918011356009
17882	ENSG00000223461	-0.28141397	-0.22666505	0.778468537038579	0.8374908500133593
17883	ENSG00000289372	-0.28160653	-0.20308346	0.7783244751629209	0.837372863456255
17884	UBE2E4P	-0.28170034	-0.36825195	0.7782465708531191	0.8373075471666747
17885	SS18	-0.28249654	-0.02522156	0.777643325999914	0.8367694431699807
17886	ENSG00000285703	-0.2825451	-0.18167993	0.7776023951666025	0.8367438889831891
17887	ENSG00000290146	-0.28265432	-0.07375939	0.7775226137875888	0.8366765273721799
17888	CRHBP	-0.28285417	-0.27214736	0.7773706596842809	0.8365314974434328
17889	NOC2L	-0.28300917	-0.04702601	0.7772502992642261	0.8364389435509875
17890	ENSG00000260803	-0.28303853	-0.24539405	0.7772272881486401	0.8364326639911267
17891	LINC01363	-0.28319246	-0.23001876	0.7771079582976813	0.8363596922113792
17892	ENSG00000290577	-0.28329888	-0.26701257	0.7770272434834301	0.8362913055706694
17893	ENSG00000223450	-0.28343987	-0.3709168	0.7769128258651731	0.8362236052069268
17894	ENSG00000288586	-0.28354913	-0.22371486	0.7768351437181298	0.8361584737702072
17895	CAMTA1-AS2	-0.28363034	-0.36510774	0.7767725702709664	0.8361257747131701
17896	ENPP7P5	-0.28397766	-0.118574254	0.7765082196532752	0.8358989628337945
17897	LINC02619	-0.28417644	-0.22561228	0.7763545017476495	0.8357519624667206
17898	SPTA1	-0.28430647	-0.1566092	0.7762546755313484	0.835681445540524
17899	MYL1	-0.28433317	-0.26847208	0.7762334128279023	0.8356770291792277
17900	ENSG00000254055	-0.28441694	-0.27191094	0.7761672508823286	0.8356427481311381
17901	DMXL1	-0.28465426	-0.017645635	0.7759901033325688	0.8355074410685498
17902	ENSG00000287331	-0.28505135	-0.37143555	0.7756796186090904	0.8352654799890652
17903	ZMYM4-AS1	-0.28519994	-0.12943101	0.775571303026301	0.8352042483530838
17904	CMC4	-0.28536037	-0.1294655	0.7754484552134104	0.835108889448742
17905	LINC02900	-0.28537527	-0.2708669	0.7754336465236106	0.835108889448742
17906	LINC02526	-0.28545126	-0.36910495	0.7753759871086341	0.8350677802644196
17907	ENSG00000260645	-0.28545842	-0.1808341	0.7753729420829161	0.8350677802644196
17908	ENSG00000290697	-0.28567335	-0.3657936	0.7752095023232317	0.8349623414534921
17909	C12orf54	-0.2861058	-0.25231314	0.774878806632707	0.8346246157082094
17910	SH2B3	-0.2861464	-0.035941288	0.7748474780151051	0.8346131449814127
17911	NFIA-AS1	-0.28624156	-0.22519675	0.774771803095729	0.8345647385953198
17912	INTS6L	-0.28625727	-0.033025168	0.7747626959505385	0.8345647385953198
17913	ENSG00000276292	-0.28646255	-0.3669594	0.7746050187476671	0.8344404548726694
17914	ENSG00000291262	-0.28670418	-0.37105903	0.7744162401971997	0.8342740037413333
17915	ENSG00000277602	-0.28716213	-0.37526798	0.7740623187580791	0.8339480719205534
17916	LINC02204	-0.28747413	-0.28344193	0.7738327729774475	0.8338114476923495
17917	PARTICL	-0.28749815	-0.36774072	0.7738127897490961	0.8338083647210135
17918	ENSG00000289444	-0.28765503	-0.19807215	0.7736910676061095	0.833714100068205
17919	MED17	-0.28773513	-0.034921743	0.7736311902314937	0.8336680246485646
17920	CDC42P6	-0.28781193	-0.37229487	0.7735684563617761	0.8336373163359616
17921	PTPRU	-0.28781903	-0.0550303	0.7735673574976816	0.8336373163359616
17922	ALDH4A1	-0.28838828	-0.09976522	0.7731309207952395	0.8332764442574989
17923	ENSG00000248261	-0.28879032	-0.37402818	0.7728193008330299	0.8330327662129109
17924	CASC2	-0.28890568	-0.05177795	0.7727361889033405	0.8329800541706852
17925	MCPH1-AS1	-0.28909463	-0.042939723	0.7725915750083381	0.8328426014334487
17926	ENSG00000285914	-0.289194	-0.37235886	0.7725125724918436	0.8327758722983972
17927	ENSG00000288552	-0.2892947	-0.2744641	0.772436107732434	0.832711875995707
17928	LINC00529	-0.28996858	-0.275503	0.7719207153204279	0.8322411971697339
17929	ENSG00000251010	-0.29008278	-0.37374094	0.7718324283348719	0.8321716207640886
17930	ENSG00000285742	-0.29035512	-0.37514764	0.7716231198773603	0.8320380561487023
17931	TVP23BP1	-0.29042292	-0.37625095	0.7715703056572352	0.8319995293482437
17932	ENSG00000254365	-0.29058966	-0.37493035	0.7714442273137561	0.8318819969381154
17933	ENSG00000286319	-0.29130602	-0.11114131	0.7708992557585292	0.831385786716702
17934	ENSG00000287223	-0.2913617	-0.23959877	0.7708553020885198	0.8313650621949177
17935	ENSG00000287833	-0.2915687	-0.24063808	0.770697540099591	0.8312424709922235
17936	ENSG00000253476	-0.29161495	-0.2219645	0.7706639206809284	0.8312246203614585
17937	ENSG00000286869	-0.29165745	-0.3325693	0.770632927651435	0.8312109946700028
17938	TMEM70	-0.2916674	-0.13136646	0.7706239347435325	0.8312109946700028
17939	ANKRD61	-0.29178444	-0.29122522	0.7705353724374187	0.831178016767248
17940	ETV5-AS1	-0.2921309	-0.37928092	0.7702636100787096	0.8309032713896198
17941	ENSG00000287710	-0.29214293	-0.37559623	0.7702579426349755	0.8309032713896198
17942	KIR2DL4	-0.2922397	-0.23554358	0.7701845333137788	0.8308900938821743
17943	LINC01436	-0.29245758	-0.37679446	0.7700166650791396	0.8307657034367357
17944	ZBED1	-0.2926658	-0.0637333	0.7698615978464158	0.8306536112891558
17945	PTP4A3	-0.29271278	-0.050015565	0.7698253524071927	0.8306475759976375
17946	NTN5	-0.2928016	-0.12889002	0.7697566276589869	0.8305955607838812
17947	GTSCR1	-0.2928222	-0.2957372	0.7697420772092818	0.8305955607838812
17948	ENSG00000283392	-0.29308558	-0.20526014	0.7695385216417578	0.8304649262079897
17949	PSMB4	-0.2936525	-0.087101646	0.7691075380079219	0.8300974930387806
17950	GYPE	-0.2939005	-0.14057502	0.76891800590515	0.8299481138278031
17951	NAIPP2	-0.293903	-0.07517701	0.7689145262222881	0.8299481138278031
17952	ARID3C	-0.29404786	-0.3830984	0.7687974358613321	0.829857620447682
17953	ENSG00000255558	-0.29405528	-0.20772628	0.7688000851471759	0.829857620447682
17954	BEST1	-0.29412797	-0.11050022	0.7687440078921363	0.8298430505876059
17955	ENSG00000225610	-0.2942534	-0.15265511	0.7686477253729105	0.8297851237022832
17956	USP21P1	-0.29428956	-0.37974542	0.768616207244837	0.8297851237022832
17957	ENSG00000259223	-0.2946518	-0.21434304	0.7683427850000535	0.8295662678239758
17958	ENSG00000254136	-0.29480416	-0.3761121	0.7682274468157326	0.8294601291495587
17959	ENSG00000261535	-0.29485115	-0.28898513	0.768186414433091	0.8294403319652114
17960	TMED1	-0.29510415	-0.1819071	0.7679985141159607	0.8293048835961473
17961	DUX4L19	-0.29517534	-0.3807829	0.7679397418569651	0.8292598077244714
17962	AGBL5	-0.2956446	-0.07043469	0.7675864242040585	0.8290253428971421
17963	HSPA9P1	-0.29573026	-0.28013733	0.767515764884291	0.8289674130219837
17964	LINC02572	-0.2959807	-0.123976454	0.7673294873958623	0.8287846025950651
17965	MRPL27	-0.29629004	-0.0976247	0.7670935265292755	0.8286216351298226
17966	RTL8A	-0.29639983	-0.13203874	0.76700745369537	0.8285470371122453
17967	TRIM39-RPP21	-0.2976216	-0.2883405	0.7660725756501254	0.8276473053579547
17968	LINC01679	-0.29812533	-0.2374189	0.7656852356370647	0.8273022476770824
17969	ADGRD1-AS1	-0.29815438	-0.28229764	0.765668521499711	0.8273022476770824
17970	CSRP3-AS1	-0.298312	-0.112445846	0.7655502554149672	0.8271931114113488
17971	CUZD1	-0.298336	-0.18136792	0.7655322872393104	0.8271931114113488
17972	CARNMT1-AS1	-0.2988222	-0.09013466	0.7651615768913215	0.8268832184154089
17973	KIR2DS4	-0.29883727	-0.3822545	0.7651477120201212	0.8268832184154089
17974	IRAIN	-0.29913405	-0.38511592	0.7649188580926725	0.8267126492830787
17975	ENSG00000284534	-0.29937878	-0.31276658	0.764734651580534	0.8265319054235489
17976	ENSG00000259780	-0.2995778	-0.38687524	0.7645792247954641	0.8264006012449121
17977	COL19A1	-0.3006098	-0.022340005	0.7637978009318059	0.8257124820564746
17978	ADGRA3P1	-0.30073527	-0.28626975	0.7636948670671888	0.8256646457038377
17979	PROKR2	-0.30099145	-0.38399765	0.7635058359471412	0.82549692944104
17980	LINC01856	-0.30134374	-0.38217425	0.7632397724154896	0.8252914983578177
17981	LINC02498	-0.30145794	-0.3858301	0.7631489601891984	0.8252576569025732
17982	ENSG00000289226	-0.30150607	-0.23803172	0.7631094329132071	0.8252332377866264
17983	ENSG00000283044	-0.30157304	-0.2939129	0.7630620165524944	0.8252002860712259
17984	ENSG00000288879	-0.30166677	-0.38417298	0.7629917572186529	0.8251609538971321
17985	ENSG00000236676	-0.3017043	-0.18329482	0.7629650224382926	0.8251503656102863
17986	CLIP1-AS1	-0.3017102	-0.24842082	0.7629588597993668	0.8251503656102863
17987	ENSG00000234597	-0.30171123	-0.27939805	0.7629564754108441	0.8251503656102863
17988	CCR1	-0.30172825	-0.2850479	0.7629439809056136	0.8251503656102863
17989	LINC02960	-0.30200845	-0.21511441	0.7627282499636046	0.8250042271939856
17990	ZNF41	-0.30213624	-0.039827026	0.7626343845046077	0.8249393437717768
17991	ENSG00000289533	-0.30250403	-0.3867319	0.7623520929836956	0.824688944712442
17992	ENSG00000234034	-0.30274478	-0.30754054	0.7621692156152806	0.8245460626034775
17993	PDE9A-AS1	-0.30281353	-0.20558295	0.7621187997874874	0.8245281549820284
17994	ENSG00000287804	-0.30282047	-0.29701063	0.7621098756850702	0.8245281549820284
17995	ENSG00000286943	-0.3029299	-0.25072077	0.7620275873926736	0.8244844242451159
17996	C17orf49	-0.30297232	-0.15085122	0.7619969554996034	0.8244695996027304
17997	ENSG00000249184	-0.30351835	-0.20784144	0.7615804346835705	0.8240714783507939
17998	MRGPRE	-0.30357474	-0.39338872	0.7615311785612037	0.8240388706242444
17999	PIGW	-0.3036243	-0.27368692	0.7615009232962427	0.8240361908812726
18000	RTN4IP1	-0.30427945	-0.05411416	0.7610021284476248	0.8236128022744784
18001	ENSG00000282199	-0.30436257	-0.38789904	0.7609373995530153	0.8235793546569041
18002	ENSG00000271551	-0.30443686	-0.15705208	0.7608810111245304	0.8235366274696594
18003	LINC00940	-0.3046996	-0.25547844	0.7606785937909651	0.8233626455972997
18004	ENSG00000248347	-0.30475116	-0.12083676	0.7606421727749897	0.8233626455972997
18005	APOBEC3B-AS1	-0.30489668	-0.39236003	0.7605268867256194	0.8233180315170775
18006	ENSG00000291066	-0.30498636	-0.062276933	0.7604638140471387	0.8232680527414259
18007	CALHM6	-0.30508208	-0.38847265	0.7603898334361117	0.8232245638974626
18008	ETNPPL	-0.30523562	-0.2449159	0.7602703808771926	0.8231135395277351
18009	PPP6C	-0.30539402	-0.033040542	0.760153392156727	0.8230570261572172
18010	ENSG00000248939	-0.30578148	-0.15851238	0.7598576599566688	0.8228130464415604
18011	RNF26	-0.3059764	-0.387452	0.7597113414077903	0.8227094866213741
18012	ENSG00000286145	-0.3064263	-0.06225293	0.7593677049548978	0.8224684922234007
18013	YAE1-DT	-0.30650735	-0.21786173	0.7593055347436211	0.8224346292469942
18014	INPP5K	-0.30677494	-0.051622353	0.7591019907166644	0.8222873196885871
18015	ENSG00000279412	-0.30679986	-0.38953716	0.7590833208976422	0.8222873196885871
18016	ABHD12	-0.30690527	-0.027151348	0.7590032892819516	0.8222718556083842
18017	FDX2	-0.3069631	-0.16363002	0.7589567170831257	0.8222396931816254
18018	TMEM88	-0.30700573	-0.14928661	0.7589245189707533	0.8222396931816254
18019	RABGEF1P3	-0.30766606	-0.17965303	0.7584229942927079	0.8217637638669618
18020	CCDC157	-0.3085918	-0.10501376	0.7577204501622266	0.8211126115196132
18021	SKOR1	-0.30862597	-0.15333821	0.7576942195260751	0.8211126115196132
18022	ENSG00000253354	-0.30912808	-0.2596393	0.7573135174069148	0.8207881614591368
18023	ENSG00000266929	-0.3092319	-0.1252094	0.7572336580824874	0.8207564085846775
18024	LINC00587	-0.30924484	-0.15139413	0.7572236222156183	0.8207564085846775
18025	ENSG00000270110	-0.3094485	-0.17779665	0.7570693640710813	0.8206331276217227
18026	HEXA-AS1	-0.30945477	-0.32030335	0.7570623232811018	0.8206331276217227
18027	ENSG00000286580	-0.30952758	-0.39449698	0.7570066654219217	0.8206199628857545
18028	CHTF8	-0.30966556	-0.06681483	0.7569042569227794	0.8205454799230986
18029	PASK	-0.30997127	-0.05783793	0.756672077421735	0.8203303017939769
18030	LINC02909	-0.31014052	-0.39396846	0.7565419727377601	0.8202075112067199
18031	TCAF2	-0.31051934	-0.2036313	0.7562541380121449	0.819968473369449
18032	MIR4290HG	-0.31112638	-0.39559788	0.7557921475201761	0.8195405477608001
18033	LINC02771	-0.3111814	-0.4039	0.7557424008391347	0.8195231013642154
18034	ENSG00000249772	-0.31133527	-0.40359607	0.7556258968459727	0.8194795977670997
18035	PIGM	-0.31142166	-0.086012416	0.7555690368600328	0.8194445894839847
18036	STAG3L5P	-0.31142744	-0.08671446	0.755564480384229	0.8194445894839847
18037	TMEM217	-0.3116199	-0.1080915	0.7554185154884258	0.8193360847069057
18038	ENSG00000235461	-0.31184942	-0.40399846	0.7552354113393652	0.8191739773571599
18039	ENSG00000272599	-0.31196615	-0.13029826	0.7551536249018874	0.8191035109023546
18040	GGT8P	-0.3119976	-0.2105967	0.7551329174365513	0.8191035109023546
18041	HEXIM2	-0.3122523	-0.15755099	0.7549378779936684	0.818924214967493
18042	ENSG00000231781	-0.31225592	-0.2930946	0.7549335767636888	0.818924214967493
18043	ENSG00000245059	-0.3124859	-0.40425766	0.7547523156976041	0.8188141211424418
18044	ENSG00000282917	-0.3127158	-0.093867764	0.754585753439841	0.8186516590775363
18045	ENSG00000225341	-0.31273758	-0.4036347	0.7545620079748485	0.8186441354622638
18046	STK40	-0.31301817	-0.03662875	0.7543566386440632	0.818439558620666
18047	WASH6P	-0.3130508	-0.13523605	0.7543309185953663	0.8184308058894724
18048	ATOX1-AS1	-0.31312084	-0.3952338	0.7542799331136025	0.8184292725823002
18049	ENSG00000267335	-0.31340647	-0.39860433	0.7540596821982437	0.8182449842615552
18050	LRIT1	-0.31383473	-0.4004775	0.75373309687827	0.8179820342382608
18051	ENSG00000260121	-0.31384125	-0.29307097	0.7537333734932333	0.8179820342382608
18052	OR6C2	-0.31426305	-0.4022389	0.7534066440219742	0.8177732475333133
18053	ENSG00000241490	-0.31509748	-0.22338587	0.7527742950074567	0.8171596785996308
18054	IKBKB-DT	-0.31520087	-0.22947767	0.7527001605278418	0.8170974680647535
18055	BIRC2	-0.31524697	-0.032983396	0.7526644536098934	0.8170883936364733
18056	ENSG00000254638	-0.31535184	-0.29799595	0.7525816022161183	0.8170611754832762
18057	ENSG00000249881	-0.31562868	-0.10844797	0.7523747027344978	0.816926271432878
18058	PRG2	-0.3159167	-0.4113888	0.752144814128914	0.8168296645784403
18059	ENSG00000286737	-0.31591678	-0.40408716	0.7521515425484911	0.8168296645784403
18060	ENSG00000247033	-0.3159745	-0.24957503	0.7521069187013263	0.8168176344093931
18061	PLXNB3-AS1	-0.31600595	-0.16619724	0.7520883763660353	0.8168157129345701
18062	CGB7	-0.31602228	-0.40320835	0.7520724940389777	0.8168157129345701
18063	LINC00491	-0.31604695	-0.1696527	0.752055167862124	0.8168157129345701
18064	ENSG00000283458	-0.31605896	-0.25795725	0.7520479440325794	0.8168157129345701
18065	H2AC1	-0.31637558	-0.41134924	0.7517971376083606	0.8166268961289246
18066	TIFAB	-0.31643775	-0.30358395	0.7517586596796414	0.8166033148731721
18067	RN7SL610P	-0.31646946	-0.41202977	0.7517254086208125	0.8165854104174955
18068	STAT4-AS1	-0.31694496	-0.29904607	0.7513720752694111	0.8162744238047066
18069	LINC02438	-0.31720957	-0.111726925	0.7511755685036503	0.8161155619880589
18070	ENSG00000286629	-0.31727743	-0.40520552	0.7511197631951065	0.8160731388174401
18071	GTPBP6	-0.31745514	-0.04713554	0.7509895979807116	0.8159681267841298
18072	C11orf68	-0.31754628	-0.22158813	0.7509159672515173	0.8159063293070883
18073	PPP1R12BP1	-0.31763315	-0.20548986	0.7508538076631428	0.8158751974826456
18074	LINC01288	-0.31797346	-0.17121878	0.7505947013399683	0.8156118521477548
18075	C11orf65	-0.31808385	-0.05812627	0.7505126791399913	0.8155409226544528
18076	ELAC1	-0.3181303	-0.08318084	0.7504763486886461	0.8155196418181748
18077	EAF1	-0.31821686	-0.07557195	0.7504114171831964	0.8154672794498761
18078	ENSG00000287647	-0.3183338	-0.41234782	0.7503130679820295	0.8154331894170562
18079	RPS4XP2	-0.3185129	-0.2160655	0.7501875178207248	0.8153513311349743
18080	ENSG00000251012	-0.31895387	-0.3293553	0.749854208293887	0.8150453286393928
18081	TTTY11-1	-0.31901243	-0.30743495	0.7498052956311388	0.8150268584773822
18082	LINC01275	-0.3195632	-0.2985153	0.7493883291928316	0.8146099880584949
18083	ENSG00000255320	-0.31985956	-0.1296147	0.7491661604851989	0.8144230217722166
18084	GUCA1B	-0.31998834	-0.12799893	0.7490703091671763	0.8143551796183228
18085	ENSG00000220256	-0.32009864	-0.17228706	0.7489822637220432	0.8142776388885777
18086	FAM81B	-0.32024458	-0.20658526	0.7488739871049808	0.8141780993043033
18087	ENSG00000272483	-0.32028487	-0.41385514	0.7488348737036596	0.8141537514148114
18088	VWA7	-0.32057118	-0.11237408	0.7486265188810384	0.8139817410125214
18089	ENSG00000259575	-0.32088974	-0.22296561	0.7483823373053744	0.8137707505213158
18090	ENSG00000258428	-0.32095575	-0.20676102	0.7483359998827657	0.8137385343491185
18091	ENSG00000261543	-0.32103854	-0.20167209	0.7482731145057014	0.8136883221356017
18092	CENPJ	-0.32127717	-0.032227777	0.7480924369147339	0.8135645166902725
18093	NDUFAB1	-0.3213777	-0.079625435	0.7480172858479819	0.8135009555188937
18094	ENSG00000277476	-0.32149523	-0.1415307	0.7479259155883016	0.8134197520450032
18095	ENSG00000287414	-0.32153848	-0.30001843	0.7478920325277549	0.8134010675369977
18096	TOMM70	-0.32160535	-0.0413672	0.7478438203247004	0.813366797591787
18097	DENND3-AS1	-0.32163793	-0.17068091	0.747816554361944	0.8133553080876837
18098	ENSG00000272555	-0.3216476	-0.26201135	0.747812449083965	0.8133553080876837
18099	ENSG00000261261	-0.32171664	-0.23806182	0.7477601766481856	0.8133484863508375
18100	ENSG00000285557	-0.3217837	-0.104069166	0.7477080620591574	0.8133099666329427
18101	ENSG00000231794	-0.3219972	-0.2741054	0.7475463132413734	0.8131703529804415
18102	PSMD7-DT	-0.32207525	-0.07016485	0.747487963357144	0.813143207781937
18103	RPL6P10	-0.3222245	-0.41376248	0.7473677591793608	0.8130306073163523
18104	ZNF396	-0.32247877	-0.20281301	0.7471828405358103	0.8128657589619304
18105	ACTR8	-0.32274142	-0.066438474	0.7469839247641878	0.8127372317593994
18106	LINC02389	-0.32284132	-0.30328614	0.7469042405644573	0.8126715978954787
18107	RASL10B	-0.32298288	-0.19269624	0.7468010533238816	0.8125956361248216
18108	SPATA13	-0.32309294	-0.026115252	0.7467181899848371	0.8125599395754736
18109	ENSG00000258820	-0.32359678	-0.19639663	0.7463349207913121	0.8122336239903305
18110	LINC01818	-0.32374734	-0.099727206	0.7462221092271695	0.8121834538395883
18111	DAB1-AS1	-0.3239927	-0.31086478	0.7460309349510612	0.8120085481097036
18112	WNT10A	-0.3240768	-0.32010207	0.7459719751058753	0.8119849787919913
18113	LINC02462	-0.32424915	-0.17463417	0.7458434628832213	0.8118983582682205
18114	LGR6	-0.3244137	-0.12326327	0.7457188070890911	0.8118352514447054
18115	LINC01880	-0.32468858	-0.22239035	0.7455063646092596	0.8116584082752067
18116	ATP2A1	-0.32506987	-0.10440021	0.7452219691384279	0.8113850571937121
18117	ZEB2P1	-0.32514772	-0.3060586	0.7451637023648032	0.8113397571381564
18118	ATG14	-0.32523513	-0.038784757	0.7450969337053732	0.8112851979336896
18119	ZNF807P	-0.32539406	-0.41723338	0.7449689660338376	0.8111639993720557
18120	GLIS3-AS2	-0.32547054	-0.4116173	0.7449167991337757	0.8111253333679899
18121	ENSG00000258790	-0.32556486	-0.18294817	0.7448470923761787	0.8110675663998738
18122	MRPL21	-0.325967	-0.07332549	0.744542918795124	0.8108088702420715
18123	ENSG00000259306	-0.3260504	-0.4166184	0.7444738119235326	0.8107698741625411
18124	ENSG00000284632	-0.32605842	-0.18601784	0.7444728229976882	0.8107698741625411
18125	TRAPPC5	-0.32614148	-0.13741428	0.7444089696448506	0.8107355191609995
18126	USP9YP6	-0.32627022	-0.41298035	0.7443115043922222	0.8106807660715182
18127	FADD	-0.326306	-0.23526114	0.7442873461594305	0.8106755800329221
18128	ENSG00000281016	-0.32638857	-0.08033151	0.7442235109166381	0.8106241815880123
18129	ENSG00000197376	-0.32646084	-0.2695323	0.7441677650010186	0.8105842199953379
18130	SDHAF1	-0.32662657	-0.2413447	0.74403989596838	0.810496697323972
18131	ENSG00000276272	-0.32686937	-0.41949013	0.7438526267651653	0.8103289537214509
18132	LINC02945	-0.32691163	-0.1025087	0.7438289841124874	0.8103289537214509
18133	ENSG00000287880	-0.32703337	-0.2595108	0.743735968887724	0.8103106296372101
18134	ENSG00000259436	-0.32745907	-0.30755776	0.7434092286632847	0.8100452568120613
18135	PFN4	-0.32767928	-0.17655326	0.7432468527461513	0.8098864477194978
18136	TRIM39	-0.32789248	-0.06801481	0.7430870783672239	0.8097335063639919
18137	ENSG00000290788	-0.328031	-0.42009228	0.742975170831714	0.8096991131064745
18138	ENSG00000267026	-0.32805458	-0.25711942	0.7429642895169946	0.8096991131064745
18139	MRPS9-AS1	-0.32809588	-0.33794865	0.7429335022271333	0.809689942292526
18140	LINC02536	-0.32823315	-0.4147152	0.7428280267304632	0.8096112272715494
18141	SEMA4A	-0.3282973	-0.087722674	0.742780536566013	0.8095775866090353
18142	SLPI	-0.3284425	-0.4138141	0.7426710015446072	0.8094763184766732
18143	H4C15	-0.32848322	-0.30672166	0.7426369292930924	0.8094572985074313
18144	ENSG00000260569	-0.32849866	-0.20636709	0.7426241710396144	0.8094572985074313
18145	CDHR4	-0.3287461	-0.41403505	0.7424417043949209	0.809316965586781
18146	LINC00707	-0.32913983	-0.19166017	0.7421445773486934	0.80904740497698
18147	STOML3	-0.3292869	-0.27094775	0.7420313809827056	0.8089629175363467
18148	CWC15	-0.32961604	-0.060983445	0.7417844543858668	0.8087634469871923
18149	LINC02757	-0.3298127	-0.30771944	0.7416367527264623	0.808620512812853
18150	IQCF1	-0.32983333	-0.4162985	0.7416192049783531	0.8086194846749175
18151	PSMC6	-0.32996196	-0.04241569	0.7415238374211816	0.8085517080839367
18152	ENSG00000289161	-0.33085194	-0.4171235	0.7408502727649096	0.8080073638033108
18153	ENSG00000234998	-0.33089244	-0.18374409	0.7408205889858397	0.8080019942760739
18154	HOXD8	-0.33105603	-0.17727923	0.7406945393848812	0.8079187985253986
18155	ENSG00000254519	-0.33111075	-0.33796483	0.740657099053432	0.8078960557666935
18156	ENSG00000233060	-0.33114246	-0.23015216	0.7406315499045126	0.8078862829775548
18157	ZCRB1P1	-0.33118516	-0.42106605	0.7405949493031383	0.8078644544758244
18158	NKAIN4	-0.3317082	-0.08979752	0.7402043270402319	0.8075649771082806
18159	LINC02156	-0.33184782	-0.28605846	0.7401004120042933	0.8075058782467026
18160	RWDD4	-0.3318949	-0.0794333	0.7400643370594544	0.8074846093861201
18161	ARL14EP	-0.33204615	-0.075220235	0.7399499928874906	0.8074322119215519
18162	SNTN	-0.33222157	-0.214854	0.7398167582650224	0.8073057275564757
18163	ENSG00000257225	-0.33229595	-0.24849242	0.7397592695109568	0.807293443349662
18164	ENSG00000259199	-0.33247057	-0.112638645	0.7396298222674442	0.8071851133273573
18165	ENSG00000285887	-0.33265647	-0.31102884	0.7394884559250829	0.8070551719289054
18166	ENSG00000272217	-0.33276466	-0.41884142	0.7394068592048642	0.806984205055098
18167	OR6B1	-0.33281294	-0.42270434	0.739366453470262	0.8069812162073827
18168	LINC00536	-0.33311936	-0.09534092	0.7391403814730888	0.8068199470328488
18169	KIF26B-AS1	-0.3331814	-0.13793913	0.739093587498262	0.8067869524789376
18170	ENSG00000218313	-0.33323818	-0.42156887	0.7390472132518983	0.8067544146273552
18171	ENSG00000287528	-0.33329922	-0.3048682	0.7390043408112675	0.8067256980234724
18172	OR14J1	-0.33370784	-0.42166048	0.7386933334251097	0.8064585022448997
18173	PAX7	-0.3338534	-0.15845162	0.7385858323925985	0.8063953739850405
18174	SPECC1P1	-0.33397466	-0.16371167	0.7384939264193676	0.8063492652190665
18175	CRYBB2P1-1	-0.33438197	-0.034148537	0.7381878942868597	0.8060693337215843
18176	TMPO-AS1	-0.33462176	-0.33088276	0.7380068701566266	0.8059078049756117
18177	ENSG00000273637	-0.33491966	-0.24310209	0.7377802467816563	0.8057029661385389
18178	LINC01544	-0.33497176	-0.42629272	0.7377367984935499	0.8056851520046397
18179	ENSG00000275017	-0.3354275	-0.42601183	0.7373939604620833	0.8054010471130519
18180	FOXD1	-0.33545405	-0.42314854	0.7373768896146926	0.8054004658619783
18181	ENSG00000255467	-0.33569485	-0.25217113	0.7371989301887343	0.8052422112090031
18182	NT5C1B	-0.33586934	-0.18367018	0.7370625668382358	0.8051293797781209
18183	ENSG00000250954	-0.33638296	-0.12321122	0.7366789137227638	0.8047644519823939
18184	PLRG1	-0.33648774	-0.055904366	0.7366004373544777	0.8046967740827861
18185	ENSG00000241537	-0.3368427	-0.2666343	0.7363296029275753	0.8044730891653481
18186	ENSG00000285943	-0.3368804	-0.12150756	0.736304812099996	0.804464052311891
18187	FFAR1	-0.33702415	-0.42469025	0.736193663602669	0.8043606611950097
18188	WDR25	-0.33732578	-0.036113266	0.7359687259241037	0.8041509797180103
18189	ENSG00000255054	-0.33742496	-0.31946284	0.7358952990036074	0.8040887917536724
18190	LINC02651	-0.33748984	-0.42447507	0.7358435319656964	0.8040502685768727
18191	GP6	-0.3377131	-0.10473908	0.7356757113544268	0.8039390478993307
18192	ENSG00000254932	-0.33779174	-0.29016355	0.7356169098168077	0.8038928296364369
18193	ODAPH	-0.33789974	-0.31841877	0.7355332175279887	0.8038194077147729
18194	RNU6-30P	-0.33870772	-0.43280596	0.7349191155818262	0.8032564491213955
18195	ENSG00000248199	-0.33877525	-0.23162705	0.7348732851671218	0.803224384815471
18196	ZNF699	-0.33905283	-0.09752511	0.7346674946902012	0.8030715523327367
18197	UBE2F-SCLY	-0.33915272	-0.091832355	0.7345924911738057	0.8030104680489055
18198	LINC01192	-0.33948573	-0.11387746	0.7343419410264624	0.8028057883961537
18199	ETF1P2	-0.3394898	-0.4301298	0.7343336514201081	0.8028057883961537
18200	IL2	-0.33949456	-0.4263469	0.7343340915643107	0.8028057883961537
18201	ENSG00000277511	-0.33957505	-0.4298414	0.7342698464195787	0.8028006585834558
18202	DMRT2	-0.3399708	-0.42942795	0.7339727856514271	0.802546348331796
18203	LINC02149	-0.34004602	-0.16647239	0.7339204625262923	0.8025071556517285
18204	BHMT	-0.34008294	-0.2366866	0.7338916322671903	0.8024936501211999
18205	ENSG00000286270	-0.34069347	-0.32393855	0.7334286100519705	0.80211342194374
18206	ENSG00000234848	-0.34082407	-0.24941078	0.7333325814537562	0.8020264121013099
18207	CD8B2	-0.3411355	-0.22430642	0.7330990921502083	0.8018610931568851
18208	LINC01282	-0.34129834	-0.32017684	0.7329735096774583	0.8017957674260494
18209	DCAF1	-0.34202206	-0.033026084	0.7324332067285586	0.8013847465908903
18210	C16orf72	-0.3420464	-0.0393411	0.7324148896076905	0.8013827104526324
18211	MPIG6B	-0.34214172	-0.32474563	0.7323404674092817	0.8013192846334697
18212	RN7SL3	-0.34217107	-0.4346538	0.7323142519260273	0.8013086044330676
18213	WDR87BP	-0.34251305	-0.43201154	0.7320600556805805	0.8010844589351694
18214	FASTKD2	-0.34292644	-0.04476108	0.7317526977193407	0.8008201014323442
18215	SSRP1	-0.342953	-0.05720469	0.7317327608033495	0.8008162794256133
18216	ENSG00000286637	-0.34297937	-0.10920876	0.7317121557097468	0.8008117259698231
18217	MIR663AHG	-0.34303883	-0.21108264	0.7316679035884504	0.8007812915822082
18218	C1QTNF9	-0.34313783	-0.18847726	0.7315920524196025	0.8007162711540836
18219	PDILT	-0.34319443	-0.2106823	0.7315496053100283	0.8006878088550504
18220	ENSG00000226499	-0.34332392	-0.3698303	0.731453978560241	0.8006011383603033
18221	NCKIPSD	-0.34385172	-0.06322983	0.7310576370029285	0.8002212863127651
18222	ENSG00000254321	-0.34435737	-0.43928936	0.7306680838941166	0.799866794413301
18223	LSM1	-0.34457603	-0.09717546	0.730512958796878	0.7997329331989832
18224	ENSG00000248585	-0.34473854	-0.3251265	0.7303832528741898	0.7996816629512037
18225	LINC00690	-0.34482318	-0.33473846	0.730321111814845	0.7996487432134033
18226	LINC01399	-0.3451515	-0.12751712	0.7300803816570355	0.7994390849714279
18227	ENSG00000259268	-0.34522504	-0.3377105	0.7300215574657827	0.7993926471817927
18228	ZNF516-AS1	-0.34536925	-0.3187547	0.7299157275868418	0.7993092814922315
18229	HDDC2	-0.34543025	-0.06380849	0.7298711877290065	0.7992819064972714
18230	ENSG00000271420	-0.34549707	-0.4337426	0.7298184454335301	0.7992421214293886
18231	MIF	-0.3455056	-0.21511878	0.729814474034034	0.7992421214293886
18232	ENSG00000248240	-0.34592256	-0.17881165	0.7295007681990395	0.7989840633730704
18233	CFAP97	-0.3460514	-0.054806035	0.7294042418698987	0.7989142792690297
18234	ENSG00000286521	-0.3467832	-0.16825014	0.7288529951777014	0.7985260221639116
18235	ENSG00000249216	-0.3468	-0.43893293	0.7288358107932769	0.7985251600524432
18236	MRPS12	-0.346998	-0.3198924	0.7286925844258783	0.7984210276794952
18237	LINC02369	-0.3471138	-0.25445154	0.728604529169485	0.7983795365081585
18238	LINC01502	-0.3472532	-0.43720117	0.7284977329906469	0.7982984383703537
18239	ENSG00000256514	-0.34737673	-0.2195625	0.728409471192017	0.7982196815434381
18240	ZNF646	-0.34739205	-0.086086355	0.7283978895948362	0.7982196815434381
18241	APCDD1L	-0.3476842	-0.17072022	0.7281772536073806	0.7980550005890135
18242	ENSG00000259177	-0.3478376	-0.2522433	0.7280607222163855	0.7979452445365728
18243	LINC01298	-0.34799057	-0.32713616	0.7279385558374787	0.797860445321543
18244	TFF2	-0.3482369	-0.44617823	0.7277514674158346	0.7977284237643473
18245	LINC01968	-0.34830013	-0.15779285	0.7277152040544397	0.7977101858647857
18246	ENSG00000256206	-0.3484899	-0.12566914	0.7275718869022179	0.7975889910263648
18247	ENSG00000250354	-0.34849855	-0.12941001	0.7275671520753699	0.7975889910263648
18248	PLCXD2	-0.34862143	-0.06881468	0.7274743558982342	0.797535933893116
18249	ENSG00000273729	-0.34883305	-0.22966495	0.7273165982605954	0.7974347915637264
18250	ZNF616	-0.34887135	-0.0799763	0.727286984104123	0.797420275850559
18251	ENSG00000254833	-0.3497109	-0.32469344	0.7266523546772845	0.7968645432387701
18252	FNDC3CP	-0.34973702	-0.4438406	0.7266294767229311	0.7968645432387701
18253	HNRNPKP1	-0.3498758	-0.44160968	0.7265277144045879	0.79680306817275
18254	SUMO2P17	-0.3500749	-0.12027552	0.7263829522082147	0.7967136379086409
18255	CCNE1	-0.35029927	-0.15970083	0.7262153832231295	0.7966008893760993
18256	ENSG00000231358	-0.35065028	-0.33055797	0.7259478099442347	0.7963464160715505
18257	ENSG00000289081	-0.35125458	-0.44774726	0.7254890300694249	0.7959148614819178
18258	SYNPR	-0.35136828	-0.06574937	0.7254140183995292	0.7959144545735812
18259	NR1H2	-0.35143137	-0.056537785	0.7253662346387263	0.7958877249045061
18260	RBAK	-0.35145652	-0.05494092	0.7253481028311264	0.7958857625089043
18261	RPP30	-0.3514569	-0.06276152	0.7253478786601832	0.7958857625089043
18262	ENSG00000262921	-0.3514583	-0.4449283	0.7253392199811639	0.7958857625089043
18263	RPUSD2	-0.3516091	-0.2984703	0.7252330342910233	0.7958312295259871
18264	SRGAP2-AS1	-0.351731	-0.25759062	0.7251404051025915	0.79576544636033
18265	ENSG00000258887	-0.35184294	-0.32751602	0.7250544600262729	0.7956890612813394
18266	KIAA0100	-0.35186723	-0.033095602	0.7250400229786067	0.7956890612813394
18267	ENSG00000283413	-0.3525815	-0.25571844	0.7245017258107065	0.7951362355433558
18268	NFYC-AS1	-0.35286787	-0.27080536	0.7242908960042886	0.7949585984272093
18269	LINC02468	-0.3533653	-0.33873135	0.7239120707863678	0.7946502721446822
18270	HSD17B1-AS1	-0.35357916	-0.16078292	0.7237560362312294	0.7944968994271767
18271	ENSG00000270978	-0.35358512	-0.44869596	0.7237437190633993	0.7944968994271767
18272	TMEM160	-0.35361755	-0.24221309	0.7237269570562748	0.7944968994271767
18273	ENSG00000267318	-0.35376522	-0.13885832	0.7236168039721109	0.7943977799281737
18274	NHLRC4	-0.35388678	-0.44273776	0.7235241435490698	0.7943139623642319
18275	ENSG00000254367	-0.35424036	-0.16753991	0.7232606432879519	0.7941500035362603
18276	ENSG00000254574	-0.3545948	-0.45506147	0.7229823999759957	0.7939370818256725
18277	EBPL	-0.35479558	-0.06076688	0.7228458877481876	0.793837788186664
18278	ENSG00000250850	-0.35485354	-0.44698885	0.7227966699128943	0.7938016379824574
18279	ENSG00000275778	-0.35512915	-0.44255063	0.7225953499112316	0.7936163362647081
18280	DHRS7C	-0.3553324	-0.3339772	0.7224421231885256	0.7935375327627117
18281	INTS3	-0.3555303	-0.028105022	0.722295528911883	0.7934123038583195
18282	ZNF213	-0.35557267	-0.15053084	0.7222631244417124	0.7933946051173534
18283	GCFC2	-0.35580742	-0.03783706	0.7220884583597088	0.7932385234649469
18284	C6orf120	-0.35588285	-0.18808691	0.7220318392522186	0.7932121121617158
18285	LINC02802	-0.3564016	-0.24972154	0.7216412503392066	0.7928724501730181
18286	RANBP3L	-0.35658175	-0.12904266	0.7215061233803803	0.7927600985813986
18287	ENSG00000262880	-0.35662383	-0.29785174	0.7214741502748989	0.7927600985813986
18288	PKD1L2	-0.35764375	-0.10632988	0.7207117836906796	0.7920120603459113
18289	DYRK3	-0.35770428	-0.1066441	0.7206685964438815	0.7919824726293445
18290	MDC1	-0.35774654	-0.044505015	0.7206371032538066	0.7919657351113439
18291	ENSG00000228792	-0.357797	-0.33222258	0.7205936223119602	0.7919358222416069
18292	ENSG00000225006	-0.35795382	-0.3378409	0.7204786690410321	0.7918452283951383
18293	CCDC83	-0.35814342	-0.17275089	0.7203390121705195	0.7917453440770993
18294	CYLC1	-0.3584317	-0.2820228	0.7201226021295377	0.791578946289202
18295	ENSG00000279622	-0.3584319	-0.44716376	0.7201224893114717	0.791578946289202
18296	ENSG00000287611	-0.35856685	-0.45009515	0.7200185614128356	0.7915003138528729
18297	OR5AU1	-0.3585702	-0.4502993	0.7200158613235688	0.7915003138528729
18298	ENSG00000289428	-0.35895196	-0.44932672	0.7197318047482779	0.7913101263773427
18299	ESRRB	-0.35908875	-0.114576146	0.7196336850969596	0.7912201119130258
18300	C15orf32	-0.3593586	-0.25143725	0.7194284780514115	0.791065932626166
18301	GPSM3	-0.35999808	-0.16113564	0.7189538927742967	0.7906186922954117
18302	CTDP1-DT	-0.3600169	-0.16452724	0.7189393643345122	0.7906186922954117
18303	AOX3P-AOX2P	-0.36015663	-0.45602077	0.718825647079562	0.7905637291149419
18304	SIGLECL1	-0.36033285	-0.31221834	0.7187013446551812	0.7904963760411922
18305	OTOP3	-0.36085388	-0.24028625	0.7183126278231624	0.7901422680701218
18306	ATF4P4	-0.36097446	-0.45542118	0.7182159071030315	0.7900715680070349
18307	ODF1	-0.36108297	-0.45267716	0.7181377322256428	0.7900269365057119
18308	MRPS33	-0.36134356	-0.16894218	0.7179480602822976	0.7899018263889416
18309	ENSG00000250990	-0.36136535	-0.2813357	0.7179303538155719	0.78990019136736
18310	ENTHD1	-0.36140272	-0.1758873	0.7179044826065766	0.78990019136736
18311	LINC02446	-0.36156505	-0.29103848	0.7177784421082942	0.7897999839592386
18312	SH2D6	-0.3619926	-0.18209943	0.7174591110385985	0.7895244116637894
18313	OR56A3	-0.36205715	-0.45204157	0.7174117163908605	0.7894900968273101
18314	ENSG00000267317	-0.36207545	-0.22741014	0.7174000506204482	0.7894900968273101
18315	KCNIP3	-0.36269155	-0.110346094	0.716941172279699	0.7890971004108212
18316	DYNLRB1	-0.3628666	-0.060001906	0.7168093633138268	0.7889876901353149
18317	BAHCC1	-0.36335078	-0.0364269	0.7164484644271069	0.7886762213576489
18318	MMP11	-0.36370587	-0.16333616	0.7161831962695433	0.7884766869064775
18319	ENSG00000286143	-0.36371562	-0.28130624	0.71617095987343	0.7884766869064775
18320	ENSG00000272505	-0.3638027	-0.1951964	0.7161116910628162	0.7884766869064775
18321	MAT1A	-0.36414912	-0.4536243	0.7158504411950721	0.7882529063949717
18322	ENSG00000259321	-0.36451223	-0.25216624	0.7155800089563937	0.7879907576636244
18323	ENSG00000236841	-0.36453855	-0.45404023	0.715559779216496	0.7879870370829024
18324	ENSG00000259532	-0.36464986	-0.26343307	0.7154782346205919	0.7879321363535411
18325	ETFBKMT	-0.36477157	-0.12747627	0.7153871467902786	0.7878634388116382
18326	ENSG00000266928	-0.3648824	-0.4545635	0.7153030368487396	0.7878204998680467
18327	ENSG00000227519	-0.36488584	-0.34152406	0.7152977664744399	0.7878204998680467
18328	ENSG00000270265	-0.3653494	-0.2227285	0.7149581102321114	0.7875552501093298
18329	LINC01796	-0.36561227	-0.3098503	0.7147612089130705	0.787409599630103
18330	ACTG1P17	-0.36571088	-0.14906253	0.7146871417368406	0.7873636275433944
18331	ENSG00000229190	-0.36598563	-0.35687953	0.714480071506457	0.7871889258421141
18332	POTEH	-0.36614475	-0.46205282	0.7143549059931812	0.7871222556805126
18333	TRIM68	-0.36621562	-0.1476892	0.7143117223847122	0.787092482332633
18334	ENSG00000286540	-0.36628544	-0.100440755	0.7142583141511707	0.7870514409769134
18335	FBXO28	-0.36673564	-0.038952168	0.7139230226999882	0.7867887969458682
18336	PRR35	-0.3668067	-0.4715845	0.7138529478559342	0.7867471790768181
18337	ENSG00000287499	-0.36737865	-0.45950484	0.7134387668955071	0.7863618910478793
18338	PZP	-0.36749753	-0.14771126	0.7133541471613467	0.7862864185614464
18339	TDRD15	-0.36750108	-0.3498663	0.7133459356162544	0.7862864185614464
18340	FAM88B	-0.36790067	-0.2885468	0.7130504880309789	0.7860406706386411
18341	PDYN	-0.3683311	-0.34672233	0.7127256189415911	0.7857359063504313
18342	SLC41A1	-0.36852774	-0.08359031	0.7125868655501855	0.7856185093967293
18343	CAPN1	-0.36862954	-0.04636279	0.7125115965709814	0.7855710957869468
18344	CFAP65	-0.3690336	-0.18594748	0.7122103439593479	0.7852567317997718
18345	ANKRD66	-0.36954552	-0.46378034	0.711821963069144	0.7848640573640623
18346	SNX30-DT	-0.36957085	-0.46589676	0.7118009633437383	0.7848586734498668
18347	GJA3	-0.36992702	-0.35346612	0.7115408012626547	0.7846428735737134
18348	DAOA	-0.369964	-0.3535611	0.7115113512325874	0.7846428735737134
18349	ENSG00000230433	-0.3700355	-0.4616034	0.7114598080143956	0.7846068601541065
18350	ENSG00000280037	-0.37011427	-0.46047378	0.7114024466144009	0.7845613684178747
18351	ITCH-AS1	-0.37029797	-0.34407735	0.7112614682650269	0.7844947223584499
18352	ENSG00000264488	-0.37039962	-0.46567628	0.7111848181550577	0.7844743464904292
18353	HAUS1	-0.37149638	-0.063140705	0.7103763050734176	0.7837314296435273
18354	ZNF416	-0.37158033	-0.19453235	0.7103129447853211	0.7836792810248435
18355	SCP2D1-AS1	-0.37160385	-0.45935723	0.7102964878871952	0.7836788791320547
18356	CA3-AS1	-0.37213284	-0.38467258	0.7099036563603388	0.7832987030120263
18357	GJD4	-0.37308872	-0.47048712	0.7091813470127508	0.7827145306716892
18358	C4orf36	-0.37320727	-0.1644239	0.7091008839209603	0.7826612009062107
18359	KRT18P59	-0.37321353	-0.286707	0.7090949066974982	0.7826612009062107
18360	CHMP3-AS1	-0.37334067	-0.13188767	0.7090025902050907	0.7826067387256204
18361	CYP1B1	-0.37334198	-0.17367047	0.7090033286602513	0.7826067387256204
18362	ENSG00000289326	-0.3734734	-0.21085164	0.7089064139815497	0.7825884557403375
18363	MMADHC	-0.37357548	-0.07509134	0.7088295562242766	0.7825390884135436
18364	LINC00601	-0.37385017	-0.4656182	0.7086208337740619	0.7823263968063765
18365	OTX2-AS1	-0.3740736	-0.1086838	0.7084587426673687	0.7821930723893529
18366	ENSG00000270540	-0.3741609	-0.29568288	0.7083890317675144	0.782156208875827
18367	ITPKB-AS1	-0.37434837	-0.24364708	0.7082510125222388	0.7820422149923584
18368	ENSG00000280366	-0.3746871	-0.46566373	0.7079993727860789	0.7818013529390409
18369	ENSG00000226624	-0.37490177	-0.4725743	0.7078328492333235	0.7816749639724271
18370	ENSG00000260269	-0.3752826	-0.0901087	0.7075595700580758	0.7814192855689343
18371	ENSG00000269910	-0.37533867	-0.47100413	0.7075101375669464	0.7813836050082812
18372	LINC02944	-0.37571946	-0.354482	0.7072330107702112	0.7811633960868325
18373	WDR83	-0.37574333	-0.10824202	0.7072175368127278	0.7811633960868325
18374	NUCKS1P1	-0.37578833	-0.47308078	0.7071743095064679	0.7811367188592095
18375	SPATA41	-0.37596452	-0.29558098	0.7070488181111656	0.7810512508932389
18376	ENSG00000285717	-0.37609777	-0.35644862	0.706954602317708	0.7809826056818598
18377	PWP2	-0.37614143	-0.24051537	0.7069200598567477	0.7809798791947344
18378	LINC01712	-0.37620685	-0.46500352	0.7068723236972558	0.7809798791947344
18379	ZPBP	-0.37634572	-0.102923565	0.7067694060414205	0.7808843029178032
18380	APOM	-0.37639382	-0.24271958	0.7067330214718524	0.7808795362262619
18381	ENSG00000231138	-0.3764885	-0.47707227	0.7066508538903931	0.7808064638838826
18382	ZNF92	-0.37659577	-0.09012143	0.7065839243831884	0.7807502257581346
18383	ENSG00000272293	-0.3767448	-0.4678097	0.706470164708658	0.7806599519170008
18384	GTF3C2-AS1	-0.37684077	-0.327964	0.7064023196737672	0.7806026949436818
18385	NDUFS7	-0.37687802	-0.08460522	0.7063744560856694	0.7805896174652793
18386	ENSG00000287394	-0.37691742	-0.1555612	0.7063445456452949	0.7805742774374151
18387	LINC01877	-0.3770496	-0.07461751	0.7062470668822438	0.7804842659427111
18388	ENSG00000236495	-0.37707376	-0.47155702	0.7062221616729343	0.7804806910891573
18389	ANKRD46	-0.3772061	-0.053447448	0.7061305613582369	0.7804440679290852
18390	ACSM2B	-0.37756366	-0.18395804	0.7058644006113131	0.7801676028363532
18391	ENSG00000224626	-0.37771016	-0.3044492	0.7057566639346458	0.7800662298347529
18392	ENSG00000273329	-0.3777991	-0.08692611	0.7056899350315228	0.7800101787681033
18393	ENSG00000231662	-0.3779933	-0.22005634	0.7055446384278454	0.779922556634913
18394	ENSG00000286373	-0.37819737	-0.14832202	0.7053939249988034	0.7798374266193129
18395	WASH9P	-0.3785985	-0.099223234	0.7050947711689709	0.7795646634515403
18396	CCDC54-AS1	-0.37909436	-0.09904843	0.7047276729804238	0.7792649459309873
18397	ENSG00000241073	-0.37929317	-0.17115124	0.7045820122265636	0.7791746487285219
18398	ENSG00000261267	-0.37931535	-0.14162013	0.7045635861839226	0.7791719659358388
18399	ENSG00000253796	-0.3795084	-0.1349165	0.70442154761061	0.7790964387227545
18400	SMG1P4	-0.37966576	-0.12702535	0.7043036249764085	0.7789906182084795
18401	TMEM216	-0.3803222	-0.15609679	0.703816577772626	0.7785226508659021
18402	ENSG00000288029	-0.3804282	-0.46972084	0.70373786890368	0.778453269577308
18403	TRAPPC1	-0.38075003	-0.17201582	0.7034985330474853	0.7782721074960693
18404	ENSG00000220412	-0.38089934	-0.48312408	0.7033750556696831	0.7781756698775979
18405	ENSG00000278638	-0.3809766	-0.3967642	0.7033315911656323	0.7781452614182107
18406	WDR24	-0.3811413	-0.14872715	0.7032096234683887	0.7780680247935957
18407	ENSG00000285847	-0.38139588	-0.14262134	0.703020085650014	0.7778889852760533
18408	TMPRSS7	-0.3814809	-0.25572237	0.7029564123432921	0.7778362046874264
18409	EEF1A1P47	-0.38149366	-0.47726184	0.7029406301257071	0.7778362046874264
18410	NDUFAF8	-0.38171723	-0.1326567	0.7027832930316137	0.7776799855492984
18411	ARHGEF18-AS1	-0.38215894	-0.16706496	0.7024528487742601	0.7773673180231545
18412	PRR18	-0.3829118	-0.47922212	0.701888828073382	0.776884381878709
18413	NUBP2	-0.38295725	-0.12785298	0.7018632046359548	0.7768736780471344
18414	BOLA3	-0.3833737	-0.14244057	0.7015518713193225	0.7765996778848056
18415	LINC02358	-0.38371727	-0.3675144	0.7012932289202496	0.7764016109750225
18416	ENSG00000273956	-0.38404778	-0.47593254	0.7010517738776203	0.7761732787053955
18417	DDX49	-0.3843677	-0.102431595	0.700818356814122	0.7759817271124829
18418	ENSG00000260580	-0.3845588	-0.47819045	0.7006713786371178	0.7758719086104499
18419	RBMS1P1	-0.3851172	-0.47851178	0.7002580814240786	0.7754847875833397
18420	PERCC1	-0.38531247	-0.48242915	0.7001096563450562	0.7753556819042015
18421	WASH4P	-0.38635784	-0.2444646	0.6993442912304464	0.7746137536810326
18422	LINC01911	-0.38636595	-0.16342424	0.6993397936386221	0.7746137536810326
18423	DIAPH3-AS1	-0.38652351	-0.24105422	0.6992206465231603	0.7745120335816772
18424	ENSG00000250515	-0.38652503	-0.48980677	0.699205958423938	0.7745120335816772
18425	CABCOCO1	-0.38679963	-0.102343075	0.699015867946552	0.7743908898780926
18426	ENSG00000223576	-0.3869662	-0.30185682	0.6988900057272948	0.7742690697478855
18427	ENSG00000269987	-0.38712722	-0.1919124	0.6987733530660885	0.7741750596658487
18428	ELL2P1	-0.38773426	-0.48356652	0.6983186106567127	0.7737240558281897
18429	TCHHL1	-0.387898	-0.48624605	0.6981949188576848	0.7736301835954296
18430	ENSG00000228886	-0.3879448	-0.1180057	0.6981702615449372	0.7736300945825829
18431	ARL17A	-0.38803723	-0.051182058	0.6981023948059999	0.773612421139438
18432	H2AC14	-0.38813907	-0.47641194	0.6980275618596161	0.7735660088359336
18433	RPL35AP32	-0.3883529	-0.4851173	0.697860042997734	0.7734447387037404
18434	ENSG00000256552	-0.38839492	-0.098870404	0.6978372975009299	0.7734371321794411
18435	FRMPD3-AS1	-0.38856378	-0.2844858	0.6977106247438549	0.773349539177791
18436	ZMYND10	-0.38879126	-0.26328683	0.6975389436296929	0.7732120430865608
18437	ENSG00000226756	-0.38902056	-0.48239246	0.697369934554139	0.7730714240989389
18438	VSIG10L2	-0.38937137	-0.3822774	0.6971116908829078	0.7728615850339408
18439	ENSG00000232271	-0.38981044	-0.20890713	0.6967886772680012	0.7725628241375974
18440	ENSG00000271936	-0.38981497	-0.47914842	0.696787128510117	0.7725628241375974
18441	CYP2AB1P	-0.38985407	-0.48015854	0.6967571959744256	0.7725628241375974
18442	PPP2R3B	-0.3900056	-0.07135612	0.6966472264820516	0.7725049329452351
18443	MED9	-0.39009064	-0.08130041	0.6965838613568087	0.7724522573233262
18444	ENSG00000248346	-0.39045942	-0.4818795	0.6963085129172424	0.7722246061812165
18445	ENSG00000289036	-0.39060718	-0.3090364	0.6961966809390807	0.7721459863435217
18446	SLC6A12	-0.39064822	-0.22364858	0.6961642116707569	0.7721451459924047
18447	CNEP1R1	-0.3906932	-0.10244988	0.6961382221310193	0.7721339059637029
18448	ENSG00000268149	-0.39071417	-0.39020997	0.6961220656370223	0.7721335721663565
18449	ENSG00000232259	-0.39238378	-0.37524334	0.6948906347231725	0.7711095855786739
18450	NFIC	-0.39272487	-0.030036265	0.6946372838220177	0.770872942153152
18451	UBR7	-0.39296907	-0.078849934	0.6944569321808456	0.7707079235037105
18452	ENSG00000205740	-0.39299163	-0.118986085	0.6944396740757561	0.7707063344228714
18453	LINC01980	-0.3931666	-0.16529916	0.6943115146224292	0.7705816614039623
18454	ENSG00000257438	-0.39319617	-0.48636457	0.6942853385851943	0.7705816614039623
18455	CYP8B1	-0.39344403	-0.3085125	0.6941050228176127	0.77042271963286
18456	ENSG00000289427	-0.39393	-0.49213102	0.6937384460397585	0.770086046164672
18457	ENSG00000232494	-0.394037	-0.48317835	0.6936693725905112	0.7700352151543504
18458	ENSG00000286364	-0.3941831	-0.35885286	0.6935623829873918	0.7699608108038117
18459	SAA1	-0.3942277	-0.26874936	0.693527288353928	0.7699394024452202
18460	ENSG00000249429	-0.394573	-0.2527371	0.6932711768366484	0.7697252632085704
18461	GID8	-0.39486805	-0.08564179	0.6930563579082907	0.7695537882288055
18462	RNF7	-0.39540383	-0.07787401	0.6926600342276452	0.7691694793363859
18463	ACTG1P22	-0.39577934	-0.48779634	0.6923807677149534	0.7688944318658852
18464	LINC01913	-0.39580327	-0.22606197	0.6923651402000517	0.7688944318658852
18465	ENSG00000269836	-0.3959798	-0.38971284	0.6922331493305321	0.7688006273056527
18466	EXOSC5	-0.39618444	-0.18745077	0.6920858481250028	0.7686896255443354
18467	LZTS1-AS1	-0.39629802	-0.28234637	0.6919979024979299	0.7686270067250003
18468	KCTD11	-0.39632338	-0.3618482	0.6919823531256202	0.7686270067250003
18469	FAM216B	-0.3965921	-0.36556306	0.6917780804600114	0.7684529519889057
18470	ENSG00000262482	-0.3970626	-0.22320057	0.691438517752766	0.7681808896841238
18471	FAM166B	-0.39708313	-0.30703774	0.691417564504381	0.7681808896841238
18472	ZNF322P1	-0.3973417	-0.48916793	0.6912292023520616	0.7680009056842505
18473	ENSG00000250122	-0.39772856	-0.49798778	0.690935268043678	0.7677443910735872
18474	LINC02019	-0.39807826	-0.3617607	0.6906882005024081	0.7675399111876744
18475	ARHGEF25	-0.39839324	-0.1015056	0.6904577435831871	0.7673188315156103
18476	LINC02496	-0.39853692	-0.2685696	0.6903463348833139	0.7672475481239615
18477	ENSG00000259294	-0.39878994	-0.32376924	0.690163292087296	0.7670794336335243
18478	CYTH2	-0.39933535	-0.04275573	0.689763435933824	0.7667922157491066
18479	LINC01973	-0.3994004	-0.4945123	0.689709105183778	0.7667493209505678
18480	ZNF330	-0.3997095	-0.08489734	0.6894881723656685	0.7665912104535005
18481	LINC01549	-0.39986265	-0.4918709	0.6893721571021653	0.7665147226193859
18482	ENSG00000272129	-0.39992195	-0.36293635	0.6893307589146686	0.7664861927488019
18483	DDX51	-0.40131363	-0.07877503	0.6883064638827063	0.7656269570159898
18484	REXO1L1P	-0.4015965	-0.499097	0.6880901987348356	0.765456334475261
18485	ALKBH2	-0.40161467	-0.14454633	0.6880821305089846	0.765456334475261
18486	CA6	-0.4016273	-0.22967051	0.6880727884668862	0.765456334475261
18487	RPS19BP1	-0.4017184	-0.17286117	0.688009427892712	0.7654189367765355
18488	ZFRP1	-0.4018846	-0.50046027	0.6878771316651717	0.7653242073984586
18489	HSD3BP1	-0.4020699	-0.5025826	0.6877388522173158	0.7652228077153757
18490	ENSG00000286727	-0.40250742	-0.4996324	0.6874205166187031	0.7649035603404
18491	ENSG00000268677	-0.40256298	-0.5087212	0.6873706981361101	0.7648656031860042
18492	IL1RAP	-0.40289944	-0.061638705	0.6871415539008849	0.7646711980776146
18493	ENSG00000290180	-0.40351838	-0.116815984	0.6866855467210621	0.7643127800837054
18494	LINC01978	-0.40353215	-0.49484888	0.6866734533617929	0.7643127800837054
18495	CTAGE4	-0.40374163	-0.50028884	0.6865136774300379	0.7641738797112616
18496	SHANK2-AS2	-0.40380868	-0.5008284	0.6864638655402289	0.7641358993343254
18497	ENSG00000286828	-0.4038499	-0.09293905	0.6864419601258047	0.7641289819691964
18498	ENSG00000227920	-0.4040365	-0.4995271	0.6862980455763887	0.7640037083890496
18499	ENSG00000279954	-0.40417883	-0.31664947	0.6861975797633176	0.763909330178174
18500	TMLHE-AS1	-0.40430498	-0.10042297	0.686107070334971	0.7638784204657617
18501	GMEB1	-0.4043786	-0.05519924	0.6860537390473014	0.7638365071017966
18502	PPP1R1A	-0.40466762	-0.24328932	0.6858401884625129	0.7636353344410755
18503	ENSG00000283354	-0.40485224	-0.50419384	0.6856945584838059	0.7635238855134306
18504	ENSG00000259652	-0.404985	-0.49482167	0.6856074201334079	0.7634558751109287
18505	OPALIN	-0.40547636	-0.49653497	0.6852450111365157	0.7631982419370688
18506	ENSG00000285790	-0.40547958	-0.49424738	0.6852453885263542	0.7631982419370688
18507	ENSG00000260937	-0.40554506	-0.27341384	0.6851970542267789	0.7631793181175536
18508	ENSG00000290823	-0.40555972	-0.13468151	0.6851856650473067	0.7631793181175536
18509	ENSG00000250481	-0.4060857	-0.21031083	0.6847947155159987	0.7628814530703706
18510	LAMC1-AS1	-0.40660036	-0.27811724	0.6844172282640737	0.7625723609948947
18511	ENSG00000289552	-0.40683648	-0.5050963	0.6842383202129452	0.7624353847325321
18512	ENSG00000243243	-0.40689754	-0.5013872	0.6841975117058285	0.7624147733524882
18513	SMIM23	-0.40722215	-0.37370014	0.6839599987525632	0.7622373165034745
18514	NTM-AS1	-0.40728208	-0.34485352	0.6839203794046101	0.7622280498053715
18515	RBM8A	-0.40741962	-0.08207899	0.6838190345725335	0.7621363488503357
18516	LINC00701	-0.40742052	-0.49998048	0.6838157537671687	0.7621363488503357
18517	RNASEH2C	-0.4076265	-0.09898581	0.6836680140129665	0.7620339882445284
18518	ENSG00000257458	-0.40793255	-0.17697848	0.6834404853188724	0.7618326905957938
18519	ENSG00000244932	-0.40798125	-0.23168729	0.6834086782119182	0.7618321119735376
18520	NR5A1	-0.4080594	-0.33383423	0.6833442406215959	0.7617777179239648
18521	C9orf64	-0.40839377	-0.15224572	0.6831055146734959	0.761563891705087
18522	PRSS57	-0.4085004	-0.25185728	0.6830212716372115	0.7614874058193435
18523	CLPP	-0.40866256	-0.1030702	0.682906692945594	0.7614119589959141
18524	ENSG00000236754	-0.40871528	-0.3143151	0.6828655569308295	0.7613835262253306
18525	ADNP-AS1	-0.40912953	-0.17614259	0.6825644371804717	0.7611523462746648
18526	B4GALT7	-0.40962714	-0.11276919	0.6822004965018267	0.7607813451187587
18527	VPS13B-DT	-0.40969926	-0.07146514	0.6821471111129082	0.7607392313870063
18528	DUXB	-0.41029763	-0.50168365	0.6817065919302983	0.7604046821618412
18529	LINC03009	-0.4103265	-0.195637	0.6816866479068187	0.7603998529391908
18530	ENSG00000228778	-0.41041073	-0.50282544	0.6816225157325404	0.7603719377253756
18531	EBNA1BP2	-0.41072366	-0.09136291	0.6813961740942003	0.7601977293479808
18532	ENSG00000248125	-0.41078824	-0.25276098	0.6813476697325884	0.7601610305078602
18533	NPRL2	-0.41109398	-0.11748597	0.6811238654112552	0.7599461589066214
18534	ENSG00000264262	-0.41111392	-0.5046743	0.6811058415641318	0.7599434603970603
18535	LINC02839	-0.41154116	-0.2274841	0.6807962682978617	0.7596850822293088
18536	LINC02270	-0.41171402	-0.5011416	0.6806708825099246	0.7595799774620937
18537	ENSG00000235096	-0.4118659	-0.5005329	0.6805606114882046	0.7595091359944217
18538	LINC02675	-0.41190076	-0.38499928	0.6805253904246812	0.7594888503765582
18539	DDC-AS1	-0.41203412	-0.24571374	0.6804338909816631	0.7594199258136051
18540	ENSG00000268595	-0.41232404	-0.5035719	0.6802218080369657	0.7592354253445831
18541	ENSG00000261448	-0.41267443	-0.38349664	0.6799660889695308	0.759019589250406
18542	AKR1C5P	-0.41277966	-0.50681615	0.6798849446907123	0.7589464077145743
18543	TNMD	-0.41303095	-0.504382	0.6797039674210745	0.7587617780458346
18544	ENSG00000286474	-0.41361168	-0.23194283	0.679280823537129	0.7584383345460682
18545	PSME2P3	-0.41393122	-0.521004	0.6790284155637598	0.7583031573170357
18546	FCHSD1	-0.41398802	-0.079196855	0.6790043198235921	0.7582936377280486
18547	GBP7	-0.41403046	-0.5025323	0.6789757517321403	0.7582791229870833
18548	LINC03010	-0.41417626	-0.509869	0.6788605830482374	0.7582026666960934
18549	TPRKB	-0.41419306	-0.09922807	0.6788547888603355	0.7582026666960934
18550	NDUFS2	-0.41432506	-0.056637704	0.6787577378085072	0.7581225760504285
18551	PNOC	-0.41450655	-0.22408003	0.6786239109475296	0.7580078722721867
18552	ENSG00000287856	-0.41470906	-0.14451048	0.6784775944927204	0.7578792067301242
18553	ENSG00000290983	-0.4148398	-0.4110941	0.6783784159524713	0.7577858034190491
18554	LINC01337	-0.41521168	-0.20439681	0.6781087130922976	0.7575192831456589
18555	FGF20	-0.41534603	-0.5109152	0.6780047023497144	0.7574378425598494
18556	MCRS1	-0.41536048	-0.082986474	0.6779996073581249	0.7574378425598494
18557	LINC02294	-0.41536084	-0.28381008	0.6779973917374712	0.7574378425598494
18558	MED8-AS1	-0.4157662	-0.38130635	0.67770208352504	0.7571866210136833
18559	ENSG00000258117	-0.41644296	-0.2782231	0.6772080897607011	0.7567388608344796
18560	LINC01355	-0.4165815	-0.077505134	0.6771072876355907	0.7566983437269168
18561	ENSG00000170089	-0.4165998	-0.1460654	0.6770927843684584	0.7566983437269168
18562	VNN3P	-0.41665187	-0.29065093	0.6770531233772399	0.7566983437269168
18563	WASH7P	-0.4167503	-0.1773426	0.6769835845978052	0.7566616158536589
18564	ENSG00000289020	-0.41704574	-0.38094258	0.6767636435006177	0.7564735757709848
18565	PMS2P3	-0.41718203	-0.13948156	0.6766683189178045	0.7564015345561956
18566	ENSG00000288004	-0.41740742	-0.2888437	0.676500862554002	0.7562609385394331
18567	LAMP2	-0.41768208	-0.057775848	0.6763025778778344	0.7560739884640676
18568	UBE2J1	-0.41780362	-0.05952727	0.6762136941721639	0.7560093318976087
18569	ENSG00000279349	-0.41795802	-0.51661474	0.6760915239153313	0.755907453201139
18570	ENSG00000287677	-0.41818324	-0.34204668	0.6759367638798518	0.7558385425354999
18571	ENSG00000231698	-0.41824284	-0.19274229	0.6758907049975698	0.7558190399163366
18572	UBE2W	-0.41860473	-0.03266803	0.6756285306670538	0.755632680777736
18573	ENSG00000233712	-0.41860655	-0.51717	0.6756177567001538	0.755632680777736
18574	PDE6C	-0.41886848	-0.26513037	0.6754351841424961	0.755468490258648
18575	ENSG00000289956	-0.4191142	-0.07743104	0.6752567733142887	0.7552862866199465
18576	ENSG00000254787	-0.41942185	-0.12382896	0.6750301233992211	0.7550674602465837
18577	CYP2R1	-0.41954648	-0.08653637	0.6749409507602104	0.7549866758648315
18578	MSANTD2-AS1	-0.41955742	-0.1315114	0.6749325681019476	0.7549866758648315
18579	BNC2-AS1	-0.41973048	-0.5121857	0.6748034847139314	0.7549133332391411
18580	GPC5-AS2	-0.4197874	-0.23479682	0.6747577890834318	0.7549015533170593
18581	ENSG00000287159	-0.41992086	-0.23573142	0.6746671325046016	0.754817470046387
18582	LINC02687	-0.42020255	-0.3356969	0.6744549109182895	0.7546320478793047
18583	ENSG00000284708	-0.4202837	-0.29717085	0.6744006842277701	0.7545887121872102
18584	RAB5B	-0.4204692	-0.05996786	0.6742674438036443	0.7545170715755819
18585	SALL4P2	-0.42080426	-0.5137287	0.6740190054161814	0.7543002993394738
18586	SLC66A1	-0.4208973	-0.12824956	0.6739550335340274	0.7542460408843147
18587	ENSG00000285100	-0.42101437	-0.5140819	0.6738654713859353	0.754180472640933
18588	LINC02030	-0.42131087	-0.21522784	0.6736500295696793	0.7539913383434289
18589	SPACA6-AS1	-0.4216366	-0.32078445	0.6734133166932219	0.7537783684164603
18590	OR7C1	-0.42169243	-0.22057241	0.6733717029718609	0.7537491136955219
18591	DOK4	-0.42215705	-0.08282659	0.6730358161828887	0.7534424076796926
18592	CEACAM4	-0.4223176	-0.3255834	0.6729126809495775	0.7533391971512569
18593	ENSG00000288933	-0.4224735	-0.4134702	0.6728001826683071	0.7532478859595195
18594	OR8A1	-0.42309082	-0.34227186	0.6723543438264645	0.7528525864123881
18595	SDR9C7	-0.42329678	-0.51613384	0.672200702202312	0.7526990981584796
18596	CYP1D1P	-0.4232975	-0.4096951	0.6722018107296455	0.7526990981584796
18597	DRC7	-0.4236243	-0.23575775	0.6719643448914677	0.7524677995659652
18598	EPOP	-0.42397538	-0.51899546	0.6717035077847375	0.7522103072736317
18599	DEFB123	-0.42451325	-0.51776105	0.6713134863343843	0.7518599884435005
18600	CNOT9	-0.42475545	-0.051069185	0.6711411040898271	0.7517187885129583
18601	ACTN3	-0.4254028	-0.30190796	0.6706664612067962	0.7512562756555312
18602	DHX58	-0.4259266	-0.17561848	0.6702883848519854	0.7509018579600181
18603	ENSG00000241792	-0.42620805	-0.38602462	0.6700811226507084	0.7507611740782821
18604	ZBTB5	-0.4262965	-0.08607102	0.6700184156063027	0.7507203093020668
18605	FOXD3-AS1	-0.42665577	-0.3277301	0.6697483761112604	0.7504868133152203
18606	ENSG00000258433	-0.4268692	-0.41039965	0.6695924539117319	0.7503568076725682
18607	ENSG00000232930	-0.42697647	-0.23246375	0.6695200235910688	0.7502999909984551
18608	SLC38A3	-0.42709413	-0.2747987	0.6694345315403232	0.7502387134823985
18609	ENSG00000264876	-0.4271425	-0.24963291	0.6693983654660967	0.7502231867138588
18610	ZRANB2-AS1	-0.42718494	-0.16380832	0.669371061619388	0.7502193776465121
18611	ENSG00000266155	-0.42720893	-0.30885005	0.6693523060520861	0.7502156229170864
18612	CRYM	-0.42739773	-0.13065763	0.6692161211015841	0.7500802491577274
18613	VSTM2B-DT	-0.42765188	-0.1169184	0.6690316242050178	0.7499597641860819
18614	ENSG00000261026	-0.4278927	-0.27038917	0.6688557624785625	0.7498144088669667
18615	RNMT	-0.42817283	-0.045119505	0.6686520758695543	0.7496378384947293
18616	CLLU1	-0.4283015	-0.5240329	0.6685520758533998	0.7495774966595032
18617	SLC36A2	-0.42850414	-0.2664405	0.6684081487053528	0.7494333807393749
18618	ENSG00000233470	-0.42850676	-0.52753973	0.6683991546703576	0.7494333807393749
18619	ENSG00000261732	-0.42850816	-0.17859404	0.6684055107267851	0.7494333807393749
18620	ENSG00000271032	-0.42861772	-0.20322731	0.6683253673129754	0.7493923264427188
18621	ENSG00000286004	-0.42868066	-0.38878742	0.6682806967938311	0.7493594918710075
18622	LDLRAD2	-0.42908093	-0.23628366	0.6679901222280629	0.7491026591194521
18623	ENSG00000258875	-0.4298318	-0.2128857	0.6674429953843819	0.748575287637693
18624	HIVEP2-DT	-0.4299087	-0.18715389	0.6673892728648874	0.7485622872493537
18625	LINC02745	-0.43012193	-0.17406604	0.66723371466565	0.7484703062596278
18626	TMEM161B-DT	-0.4302792	-0.031667363	0.6671196149767913	0.7483849576166731
18627	RN7SKP203	-0.4304651	-0.29943338	0.6669792772644565	0.7483137160286719
18628	MRGBP	-0.43075776	-0.16699532	0.6667722512747175	0.7481331526790516
18629	C17orf107	-0.43081364	-0.24922277	0.666725060246983	0.7481319151111218
18630	TOMM34	-0.43097	-0.120528355	0.6666184755287692	0.748029552543896
18631	ZNF277	-0.4312537	-0.04270808	0.6664118822318457	0.7478321928501802
18632	ENSG00000257493	-0.43207034	-0.5256708	0.6658144805647833	0.7472306778794205
18633	EIF3KP1	-0.432241	-0.5372773	0.6656782901990053	0.7471614763050468
18634	TEX101	-0.43252945	-0.52134234	0.665486888987249	0.7469835316330771
18635	ENSG00000260744	-0.43269846	-0.43898562	0.6653602005459415	0.7468585433843412
18636	ENSG00000253406	-0.43272737	-0.53384984	0.6653290119293525	0.7468407492090359
18637	ZXDA	-0.43304107	-0.3392029	0.6651140930458203	0.7466339204523952
18638	ENSG00000254033	-0.43306157	-0.52368414	0.6650980767058762	0.7466331521305384
18639	GNRH2	-0.43314758	-0.3911131	0.6650325484482211	0.7465940118108597
18640	NEU4	-0.4331588	-0.35343218	0.6650270470188078	0.7465940118108597
18641	KLHL21	-0.43318972	-0.099728405	0.6650050536316967	0.7465940118108597
18642	HPF1	-0.43362936	-0.09713166	0.6646864181539578	0.746308659763475
18643	RPL18P10	-0.4338366	-0.5372528	0.6645212725352865	0.7461748467781913
18644	ENPP5	-0.43424845	-0.23844087	0.6642375542665132	0.745917001071007
18645	ENSG00000233574	-0.43431416	-0.5325485	0.6641800876411807	0.7458777305587635
18646	ENSG00000224541	-0.4344491	-0.1805006	0.6640880328155134	0.7457915509086058
18647	ENSG00000267787	-0.43456635	-0.04471813	0.6640061903138272	0.7457168363060458
18648	ZBTB46-AS1	-0.43493152	-0.28666636	0.6637404068004368	0.745560641051307
18649	TAS2R31	-0.43515044	-0.21767008	0.6635818594957856	0.7454121930643516
18650	LINC02161	-0.43534938	-0.19296563	0.6634371276462537	0.7452839963579531
18651	RN7SKP120	-0.4360037	-0.33424702	0.6629611241951524	0.744811713344136
18652	ENSG00000263154	-0.4361687	-0.39687386	0.662844211779839	0.7447400510158009
18653	HTR5BP	-0.43651956	-0.31854308	0.6625882046703042	0.7445020856260839
18654	EP300-AS1	-0.43685302	-0.26461476	0.6623448762963606	0.7442973690668305
18655	ZNF283	-0.43697086	-0.06418947	0.6622616154430582	0.7442253020119519
18656	ENSG00000272630	-0.43705177	-0.21167274	0.6622015679475335	0.7441981906242966
18657	ATP6V1G3	-0.43710223	-0.5304085	0.6621634549710064	0.7441965365838465
18658	NUDT2	-0.4371255	-0.10734506	0.6621502078116324	0.7441965365838465
18659	ENSG00000273219	-0.4374927	-0.24787383	0.6618800642242677	0.7439295443394047
18660	ENSG00000265460	-0.437537	-0.31934732	0.6618496855386935	0.7439125695047615
18661	ENSG00000197815	-0.43779755	-0.39466634	0.6616606160819731	0.7437343892983087
18662	RAD54L2	-0.4379603	-0.03633762	0.6615453510346475	0.7436219907366818
18663	WDR64	-0.438362	-0.16936569	0.6612542424342511	0.7433354696662783
18664	ENSG00000287525	-0.4386037	-0.5391467	0.6610674623750564	0.7431877388263384
18665	LINC01868	-0.43885842	-0.53730065	0.6608852257957717	0.7430000167559907
18666	ENSG00000246851	-0.43888098	-0.19403803	0.6608771191433787	0.7430000167559907
18667	SLC17A2	-0.43892223	-0.4198623	0.660843226156616	0.7430000167559907
18668	HBD	-0.43900037	-0.5379766	0.6607818257223222	0.7429695308126261
18669	ZBED3	-0.43901873	-0.10082866	0.6607786925757779	0.7429695308126261
18670	ANKRD17-DT	-0.43915972	-0.06162716	0.6606763090429086	0.7429023482444713
18671	ADCY1	-0.43984887	-0.09840656	0.6601767480118524	0.7424263278452115
18672	ENSG00000253200	-0.44002473	-0.16201074	0.6600492924322604	0.7423344213133076
18673	ERVH-1	-0.4405874	-0.5352444	0.6596375992333661	0.7419056724898716
18674	IDI2-AS1	-0.4408513	-0.16029501	0.6594505757920321	0.7417538852133114
18675	ENSG00000258592	-0.44102407	-0.2270019	0.6593262928546169	0.7416583158420523
18676	PPP6R1	-0.44105887	-0.049190044	0.6593015825891084	0.7416583158420523
18677	RGS2	-0.4411646	-0.089082874	0.65922388884658	0.7416116461617712
18678	SNAI1	-0.44138318	-0.2716467	0.6590643811264617	0.7414835908997673
18679	SDAD1-AS1	-0.44149166	-0.2515992	0.6589853845121965	0.7414118439833413
18680	ENSG00000236543	-0.44174308	-0.5357214	0.6588022011831216	0.7412742512295669
18681	PDHX	-0.4419053	-0.047259193	0.658689863873922	0.7412068427245142
18682	ENSG00000263946	-0.44206125	-0.5429909	0.6585643532009345	0.7410922443022324
18683	RNF40	-0.44248983	-0.05671383	0.6582661164677677	0.7408079899183618
18684	ENSG00000259238	-0.44257575	-0.5396859	0.6581964306925305	0.7407638036021459
18685	BNIP3P11	-0.44266203	-0.24112968	0.6581379853158157	0.740715144997795
18686	FREM1	-0.44281152	-0.04263561	0.6580327582373955	0.7406348410176825
18687	NR2E3	-0.44312513	-0.15475678	0.6578071744233991	0.7404283880378765
18688	ENSG00000288066	-0.44358385	-0.54076767	0.6574675059925346	0.7400973765475705
18689	EPGN	-0.44376892	-0.33857405	0.6573361254820476	0.7399836944618403
18690	STPG4	-0.4438825	-0.082696386	0.6572576414218594	0.7399124467604076
18691	ENSG00000288049	-0.44417548	-0.22730857	0.6570463403717799	0.7397600786864481
18692	ENSG00000255328	-0.44461966	-0.5353332	0.6567266234846225	0.7394684989353314
18693	HERC4	-0.44464147	-0.025724854	0.6567117147679795	0.7394684989353314
18694	LINC02408	-0.4447837	-0.16154559	0.6566081105653583	0.73939294565701
18695	DDX41	-0.4449706	-0.11478815	0.6564738339164498	0.7393377142475317
18696	URAHP-1	-0.4449762	-0.2408389	0.6564636122798817	0.7393377142475317
18697	ENSG00000285845	-0.44509432	-0.33241624	0.6563822359562865	0.7392858460716341
18698	PTGES3P2	-0.44569963	-0.54447633	0.6559372175742437	0.7388529739187778
18699	ENSG00000273133	-0.4462495	-0.5382667	0.6555479193810465	0.7385511296244813
18700	ENSG00000258842	-0.4462869	-0.4152315	0.6555109184119475	0.7385346196709752
18701	IRF2-DT	-0.44630677	-0.5400164	0.6555046054427305	0.7385346196709752
18702	ENSG00000265478	-0.44638383	-0.544534	0.6554439100168183	0.7385022912472877
18703	ENSG00000251574	-0.44650683	-0.07180222	0.6553631018966972	0.738428328000124
18704	UBE2QL1	-0.44659042	-0.24198067	0.6553037960460293	0.7383785895057622
18705	KCNMB4	-0.4467529	-0.07000112	0.6551860278449508	0.7382629733905645
18706	C4A	-0.44775906	-0.3112879	0.6544550833502885	0.7376100177974529
18707	ENSG00000287516	-0.44819513	-0.29754868	0.6541448310560354	0.7373115376175631
18708	RTL4	-0.4482085	-0.13595535	0.654136085818911	0.7373115376175631
18709	IK	-0.44867486	-0.0621671	0.6538000489663793	0.736957035033788
18710	SRGAP3-AS4	-0.44895163	-0.4101804	0.6535892567311518	0.7367611193397666
18711	UFC1	-0.44895655	-0.11296731	0.6535959816952905	0.7367611193397666
18712	CDH3-AS1	-0.4493331	-0.5480844	0.6533156004174939	0.7365303062582442
18713	ENSG00000276019	-0.4495083	-0.5479685	0.6531896006446645	0.7364053055259607
18714	CCDC42	-0.44955242	-0.36220104	0.6531605737024955	0.7364053055259607
18715	PAX6	-0.44990346	-0.22423545	0.6529105544127486	0.736210016180236
18716	MINDY4	-0.44995582	-0.052829605	0.6528767525715005	0.7362049329523888
18717	MAGEA11	-0.44999063	-0.42646936	0.6528442958089349	0.7361864424523217
18718	ITLN2	-0.45028788	-0.3352832	0.6526310832394547	0.7359630532510876
18719	RN7SL1	-0.45035583	-0.29483393	0.6525843614664232	0.7359365007183035
18720	ENSG00000273388	-0.45055893	-0.27944458	0.6524413250217438	0.735817221998816
18721	ENSG00000264058	-0.45128497	-0.4130942	0.65191906100336	0.7353474262326366
18722	ENSG00000286159	-0.4514438	-0.5605802	0.6517838561303883	0.7352289783845092
18723	LINC00520	-0.45159936	-0.5430735	0.651691062043338	0.735158362236477
18724	TUSC2	-0.4522383	-0.18741038	0.6512280967590889	0.7347224884383653
18725	LINC01249	-0.45224	-0.43644857	0.6512292392080496	0.7347224884383653
18726	ENSG00000287027	-0.4523428	-0.41133666	0.651148452288296	0.734682406096602
18727	ENSG00000229047	-0.45278564	-0.34643248	0.6508311021561957	0.7343583728261177
18728	C2CD4D-AS1	-0.45285982	-0.19598232	0.6507839486249147	0.7343391971206548
18729	C1QL3	-0.45309865	-0.5484767	0.6506069634514664	0.7341564998183222
18730	ENSG00000287307	-0.4531934	-0.2559261	0.6505372077622136	0.7341118075637085
18731	PRRC2A	-0.45322597	-0.037710343	0.6505210442564013	0.7341105789446443
18732	ENSG00000248235	-0.4534592	-0.3518616	0.6503456411865951	0.733938720935515
18733	ENSG00000286720	-0.45377827	-0.3266398	0.6501209664244427	0.7337441091809008
18734	CLDN10	-0.45401308	-0.16905586	0.6499545364030969	0.7335902751995089
18735	HSD17B7	-0.4541205	-0.11399108	0.6498775314355418	0.7335203621705416
18736	USP32P4	-0.45437482	-0.36150178	0.6496887376530576	0.733392261155044
18737	EDRF1	-0.45450202	-0.045235377	0.6496033697090853	0.7333128931614789
18738	ENSG00000233668	-0.45463106	-0.5517201	0.6495025259480668	0.7332210090522733
18739	AGAP12P	-0.45474064	-0.16045567	0.6494301674233885	0.7332023529740848
18740	ENSG00000198671	-0.4555827	-0.308233	0.6488199314849316	0.732564351010948
18741	ZNF114	-0.45593673	-0.15740152	0.6485712293440914	0.732334486333671
18742	CLCNKB	-0.45600042	-0.35759458	0.6485165899172535	0.7323067498907947
18743	NCOA5LP	-0.4561612	-0.4133257	0.6484033160329752	0.732195818763451
18744	ENSG00000215840	-0.45619148	-0.3194622	0.6483882333898865	0.732195818763451
18745	ENSG00000287933	-0.45633054	-0.37867537	0.6482884650541101	0.7321252093539777
18746	ENSG00000289515	-0.45652106	-0.5537967	0.6481435693288049	0.7320722611428537
18747	PNLIPRP1	-0.45654097	-0.39205116	0.6481367449564935	0.7320722611428537
18748	ENSG00000285802	-0.45675415	-0.3492071	0.6479818194554631	0.7319434876366133
18749	ALOX15P2	-0.4567746	-0.55442935	0.6479609695106454	0.7319434876366133
18750	SPP2	-0.45744815	-0.4281662	0.6474832841878091	0.7315020256949055
18751	ENSG00000258426	-0.45751208	-0.5531543	0.6474334971840102	0.731473828871933
18752	RPL7	-0.4578404	-0.10700472	0.6472033479476949	0.7312363569077343
18753	FASTKD5	-0.45786598	-0.16093284	0.647185772576077	0.7312363569077343
18754	ADGRE3	-0.45806873	-0.15489979	0.6470388958311004	0.7311827424676683
18755	ENSG00000283155	-0.45807704	-0.19450437	0.647031711567927	0.7311827424676683
18756	OR3A1	-0.4583989	-0.42198482	0.6467911595245357	0.7310194695969977
18757	ENSG00000282863	-0.45841616	-0.19141494	0.6467892815545941	0.7310194695969977
18758	SOS2	-0.4585166	-0.031057753	0.6467184176468362	0.7309711849266712
18759	NABP2	-0.4588524	-0.1699159	0.6464754070154861	0.7307304359222928
18760	NAALADL2-AS1	-0.458868	-0.5587278	0.6464550736506494	0.7307244133661233
18761	ENSG00000285696	-0.45918012	-0.2039315	0.6462423749216003	0.730517900973354
18762	ENSG00000239628	-0.45927027	-0.5537926	0.6461723988394854	0.7304557552098531
18763	DCTN6-DT	-0.45934176	-0.48891994	0.6461273722720142	0.7304366556871368
18764	ENSG00000287456	-0.45941132	-0.4479391	0.6460752638942237	0.7304018577876797
18765	ENSG00000253427	-0.4597919	-0.4167428	0.6457992674485078	0.7301525985839393
18766	ENSG00000287356	-0.4599752	-0.30481327	0.6456659834169751	0.7300358035857872
18767	IRAK1	-0.46001834	-0.09709833	0.6456410377891459	0.730024548010305
18768	ENSG00000259754	-0.46002313	-0.15371442	0.64563641044646	0.730024548010305
18769	NRL	-0.46017122	-0.13087627	0.6455311002203602	0.7299565874889404
18770	ADCY8	-0.4606601	-0.14793266	0.6451793681376362	0.7296211246474062
18771	RANBP1P1	-0.4613961	-0.56738764	0.6446348883483725	0.7292056005783935
18772	ENSG00000288806	-0.4616334	-0.3731595	0.6444815052883054	0.7290689542958998
18773	ADPRS	-0.46173048	-0.11378957	0.6444124862306	0.7290078113331419
18774	ENSG00000287796	-0.46196565	-0.5538082	0.6442423299577622	0.7288491807244303
18775	ENSG00000264513	-0.4621228	-0.21893634	0.6441266672164759	0.7287447189008142
18776	CHAD	-0.46226683	-0.39412278	0.6440280905944211	0.7286745186163686
18777	ENSG00000213994	-0.46237025	-0.42970678	0.6439462397790112	0.7285988379358338
18778	ENSG00000236366	-0.4624484	-0.24254717	0.6438971280924703	0.7285940549723987
18779	ENSG00000278291	-0.4625719	-0.418336	0.6438048399879677	0.7285404121795336
18780	CTNNA1-AS1	-0.4626807	-0.41654643	0.6437300928469158	0.7285066129408824
18781	ENSG00000259639	-0.4627954	-0.10174204	0.6436504778807337	0.7284334411302805
18782	KERA	-0.46321627	-0.5687661	0.6433308217693778	0.7281562895647916
18783	ENSG00000265100	-0.46340138	-0.5636268	0.6432039032666758	0.7280295574860677
18784	ENSG00000281732	-0.46373615	-0.43328908	0.6429726634322694	0.7278016541263692
18785	LMO7-AS1	-0.46491092	-0.20541635	0.6421336947275766	0.7270716981525618
18786	IDI1	-0.46495217	-0.06871008	0.6421037322425305	0.7270546771006964
18787	ENSG00000289622	-0.46512777	-0.48463643	0.6419807933583257	0.726983087037572
18788	COX5B	-0.46516144	-0.18622431	0.6419557882910196	0.7269760391459413
18789	ENSG00000267765	-0.46520492	-0.13915811	0.6419240506505413	0.7269695453263891
18790	UBASH3B	-0.46531492	-0.05518929	0.6418438728348983	0.7268956492863693
18791	FIRRE	-0.46533626	-0.14055696	0.6418300623637121	0.7268956492863693
18792	ESM1	-0.46549731	-0.24422461	0.6417083248814517	0.7267928461305889
18793	LINC00348	-0.46641695	-0.18978181	0.6410564555579819	0.7261389856894911
18794	ENSG00000241219	-0.46655148	-0.20777948	0.6409586144020953	0.726061935430408
18795	ADNP	-0.46657065	-0.028895969	0.6409466629433385	0.726061935430408
18796	TADA2A	-0.46695766	-0.04809133	0.6406698573349185	0.725819255844966
18797	TYRP1	-0.4669795	-0.35073328	0.6406525927373699	0.7258165820101535
18798	GACAT1	-0.46714887	-0.286946	0.6405319361442513	0.7257136528396247
18799	ENSG00000257434	-0.46723816	-0.32724044	0.6404642871772137	0.7256538902528084
18800	ENSG00000286152	-0.4678858	-0.21719219	0.6400071425730014	0.7252203050311806
18801	ENSG00000260194	-0.4679351	-0.56686807	0.6399610624575214	0.725186843686372
18802	TLCD4-RWDD3	-0.4679681	-0.18050826	0.6399468872552275	0.725186843686372
18803	ENSG00000274551	-0.4682214	-0.56801534	0.6397554768593088	0.7250363558783947
18804	LINC01478	-0.46860525	-0.12699339	0.6394899029356214	0.7248379689557017
18805	ALG6	-0.4686072	-0.06575484	0.6394911186950751	0.7248379689557017
18806	CBWD2	-0.46866575	-0.06108443	0.6394490494262226	0.7248240260918529
18807	ENSG00000287964	-0.46898255	-0.47764423	0.639221917317427	0.7246171682190939
18808	ENSG00000287259	-0.46901622	-0.5637717	0.6391932115992969	0.7246171682190939
18809	ENSG00000259546	-0.4694006	-0.0652099	0.6389240733259891	0.7243807073505696
18810	ENSG00000236833	-0.46942675	-0.56289065	0.6389015248924923	0.724372007338764
18811	RC3H1	-0.46951193	-0.029143296	0.6388442726872273	0.7243239596592069
18812	ENSG00000280169	-0.46956187	-0.38413614	0.6388053205908277	0.724313523065313
18813	ENSG00000259033	-0.46958914	-0.16360463	0.6387887296915598	0.7243115758247084
18814	ENSG00000232978	-0.4698589	-0.42359528	0.638587425931419	0.7241339030855337
18815	ENSG00000253256	-0.47008875	-0.23287237	0.6384279739655528	0.7240036671830491
18816	RNF20	-0.47015312	-0.06193971	0.6383861698670276	0.7239731189349226
18817	CBX3P9	-0.47076452	-0.560624	0.6379508010329495	0.7236310469743449
18818	ENSG00000246477	-0.47105452	-0.32044995	0.6377345464698747	0.7234363004959342
18819	HDAC11	-0.4713297	-0.10616874	0.637547214621141	0.7232911882963383
18820	LINC00315	-0.47153422	-0.5629087	0.6373994227618316	0.7231572138400316
18821	TMEM40	-0.47172984	-0.2848987	0.6372594029378855	0.723048891059393
18822	MOSPD2	-0.47187886	-0.06680597	0.6371545022561114	0.7229467124319792
18823	GUCY2EP	-0.47198957	-0.3210408	0.6370672141192963	0.7228725824730673
18824	SFTPC	-0.4723839	-0.57559323	0.6367795890281015	0.7226752284154638
18825	ENSG00000225399	-0.4724822	-0.32226032	0.6367193743894674	0.7226382048573292
18826	HRH4	-0.4728669	-0.3045156	0.6364463624156165	0.7224293729177123
18827	HOXA11	-0.4730253	-0.44948402	0.6363302105229391	0.7223143654471013
18828	SLC35F6	-0.4731414	-0.1845264	0.6362543023735183	0.7222771072392448
18829	ENSG00000245008	-0.4733321	-0.34994742	0.6361191995814814	0.7221926791910054
18830	LINC02717	-0.47343525	-0.35850278	0.6360355446309855	0.722114539725357
18831	ABCA9-AS1	-0.47394526	-0.18678588	0.6356808064506934	0.7217622735494489
18832	SNORA22	-0.4740031	-0.57950556	0.6356225599599632	0.7217129666098601
18833	CCDC43	-0.47422686	-0.11845597	0.6354811694201628	0.7215692498699656
18834	RPAP3-DT	-0.47450337	-0.15929396	0.6352831553945627	0.7214285171607493
18835	ENSG00000287524	-0.47452232	-0.45243105	0.6352668934611709	0.72142687322821
18836	ENSG00000287068	-0.47466487	-0.44884413	0.6351635680351001	0.7213263551729975
18837	ENSG00000237317	-0.47482744	-0.5828069	0.6350325194368038	0.7212013360944737
18838	ENSG00000258400	-0.47487614	-0.5697442	0.6350121721876862	0.7212013360944737
18839	SRGAP3-AS2	-0.47533837	-0.5815986	0.6346702945561211	0.7209679256407657
18840	ENSG00000265399	-0.47546172	-0.21520598	0.6345984006588692	0.7209030725782778
18841	ENSG00000266997	-0.47565398	-0.2799097	0.634464528265342	0.7207846217856956
18842	FBXO48	-0.47566462	-0.37765637	0.6344572217187754	0.7207846217856956
18843	ENSG00000286980	-0.4757872	-0.20430426	0.6343686931124297	0.7207430035273459
18844	DUSP3	-0.4761542	-0.083385415	0.6341067586267206	0.7204790231358852
18845	CBLL1-AS1	-0.47620177	-0.58127874	0.6340566278199207	0.7204556829897452
18846	LINC01293	-0.4762248	-0.57177335	0.6340508021375217	0.7204556829897452
18847	LINC01075	-0.47626314	-0.32697248	0.6340249926463022	0.7204556829897452
18848	TMEM274P	-0.47669926	-0.27341777	0.6337204052791243	0.7201827616931963
18849	ENSG00000272079	-0.47675768	-0.35915107	0.6336723963495915	0.7201719115038201
18850	NUTM2F	-0.4767659	-0.45116866	0.6336655998834442	0.7201719115038201
18851	ENSG00000279022	-0.4768497	-0.57063895	0.6336080001402511	0.7201475608185115
18852	NOB1	-0.47686416	-0.13226481	0.6336015423988126	0.7201475608185115
18853	GLCCI1-DT	-0.47734258	-0.32948565	0.6332578398218178	0.7198671837261114
18854	ENSG00000286489	-0.47745657	-0.19195949	0.6331812389472806	0.7198137118438424
18855	LINC01907	-0.47751933	-0.572452	0.6331300575066483	0.7197723302936492
18856	DMRTC1B	-0.47755653	-0.4499068	0.6331025797588221	0.7197578949245972
18857	RABL3	-0.47759584	-0.07951278	0.633081701785696	0.7197509621693007
18858	ENSG00000261442	-0.47790062	-0.31335518	0.6328613692072995	0.7195676618645126
18859	ENSG00000258792	-0.47791034	-0.56808543	0.6328577454214168	0.7195676618645126
18860	ENSG00000231039	-0.47804287	-0.33059117	0.6327614430880707	0.7195044424195687
18861	ENSG00000271771	-0.4787759	-0.58435017	0.6322243055439848	0.7190111917650858
18862	MYPN	-0.47889552	-0.19388203	0.6321572764676232	0.718968542421886
18863	TIMM29	-0.47895765	-0.17345701	0.6321128343099536	0.7189683710201126
18864	JTB-DT	-0.47904584	-0.57488537	0.6320431734868782	0.718939513745305
18865	ENSG00000267228	-0.479193	-0.4416617	0.6319420714107512	0.7188580937528792
18866	KCNS2	-0.47951838	-0.5841499	0.6316973747263575	0.718596527702683
18867	DPY19L2P2-1	-0.47955316	-0.2119002	0.6316863506814432	0.718596527702683
18868	ENSG00000288043	-0.47958842	-0.3562452	0.6316630742188316	0.7185910806248665
18869	PRKCZ-AS1	-0.47970736	-0.2904811	0.6315785432391168	0.718545273774846
18870	TEPSIN	-0.4797211	-0.10017933	0.6315693889916969	0.718545273774846
18871	ENSG00000224481	-0.47979322	-0.26867172	0.6315126546033987	0.7185206713365647
18872	DHDDS-AS1	-0.48000744	-0.15297557	0.6313658977825012	0.7184040490259415
18873	UFD1	-0.48019078	-0.06566455	0.6312361626940677	0.7182899955807951
18874	ENSG00000250025	-0.48056525	-0.2471034	0.6309693845960782	0.7180535401724578
18875	AAMDC	-0.48071748	-0.046256978	0.6308619664797139	0.7179648526204512
18876	ENSG00000285636	-0.48076156	-0.33838502	0.630831126790985	0.717946533278819
18877	RPL10P19	-0.4808149	-0.22066286	0.6307890905460477	0.7179432578965907
18878	ENSG00000225012	-0.48084575	-0.40754896	0.6307734596189029	0.7179432578965907
18879	NBPF1	-0.48113993	-0.047502246	0.630561305181192	0.7177233180561352
18880	SLU7	-0.48146564	-0.09570871	0.630330784585329	0.717477702539241
18881	RABGAP1L-AS1	-0.48151436	-0.22649416	0.6302956858933708	0.7174545208647415
18882	ZNF554	-0.4817063	-0.12960422	0.6301588157398271	0.7173586293289125
18883	RN7SL306P	-0.48173597	-0.5744335	0.6301352770583628	0.7173557688053896
18884	VWCE	-0.48204836	-0.1582992	0.6299154195531574	0.7171390087995245
18885	LINC01870	-0.4822162	-0.579464	0.6297888351898838	0.7170284220437416
18886	GABARAPL1-AS1	-0.4823011	-0.5791196	0.629729107110595	0.7169771826912877
18887	ZNF326	-0.48317966	-0.036757894	0.629113121566823	0.7163910938988316
18888	RFX3-DT	-0.48323208	-0.057342302	0.6290766691147229	0.7163683386153956
18889	ENSG00000237938	-0.4834707	-0.20796418	0.6289063698421018	0.7162414031471158
18890	LDHAL6EP	-0.4840472	-0.5841334	0.6284861759254923	0.7158298202642815
18891	HCG11	-0.48426917	-0.20215344	0.6283380352331052	0.715711310078398
18892	ENSG00000290766	-0.4843359	-0.36258847	0.6282889579789713	0.7156932363470307
18893	LINC02537	-0.4843566	-0.58943796	0.6282612758174106	0.7156908374407884
18894	ENSG00000285595	-0.48439452	-0.25831574	0.6282466008606977	0.7156908374407884
18895	PNPLA8	-0.48464277	-0.055291988	0.6280754243152206	0.7155962990337984
18896	DENND5B-AS1	-0.4849835	-0.19641681	0.6278323258427929	0.7153862746008781
18897	PTMAP2	-0.4850483	-0.4448135	0.6277828172242664	0.7153633384778015
18898	ENSG00000260478	-0.48505676	-0.5771157	0.6277796921968122	0.7153633384778015
18899	MAFA	-0.4851001	-0.58168805	0.627743497401267	0.7153633384778015
18900	CEP135	-0.4852537	-0.054704417	0.6276428229359166	0.7153209808638925
18901	LINC02600	-0.4857405	-0.5821888	0.6272896662666293	0.7150021572851867
18902	ENSG00000264273	-0.48672813	-0.5852561	0.6265874212629159	0.7143522004134725
18903	KDM5C	-0.4870262	-0.045217235	0.6263869118103925	0.714157044256842
18904	RNF32-AS1	-0.48703638	-0.19579618	0.6263779399538001	0.714157044256842
18905	VCPKMT	-0.48724273	-0.09598586	0.6262317328882322	0.7140302722592163
18906	GPRC5D	-0.48746142	-0.40344355	0.6260796267352084	0.7138902702714054
18907	ORC5	-0.4875314	-0.054757576	0.6260290025284636	0.7138659758612635
18908	IDNK	-0.48770002	-0.10757222	0.6259094013909076	0.7137797351224602
18909	ENSG00000286643	-0.4884958	-0.45067522	0.6253381913138691	0.7132452510915027
18910	TM4SF1-AS1	-0.48859736	-0.38557157	0.6252717313582742	0.7131861523289668
18911	TAS2R20	-0.48869684	-0.18670219	0.625201217019639	0.7131224262524566
18912	LINC01289	-0.488754	-0.35627398	0.6251598612701271	0.7131086602673252
18913	ENSG00000267952	-0.48897904	-0.44122782	0.6249917980898145	0.7129670543554028
18914	SFT2D3	-0.48930457	-0.4919662	0.6247740482437633	0.712745301979489
18915	ENSG00000250815	-0.48936325	-0.59185463	0.6247173369319123	0.7127374396474151
18916	PRKX-AS1	-0.49023438	-0.38639793	0.6241126972899456	0.7120976578014987
18917	ENSG00000271382	-0.4906563	-0.49073893	0.6238164422855164	0.7118251168475973
18918	ATP5F1AP3	-0.4907293	-0.58773774	0.6237573274783546	0.711792659189054
18919	CABP5	-0.49073693	-0.48838952	0.6237576847281794	0.711792659189054
18920	S100A1	-0.49085748	-0.5845917	0.623670550221238	0.7117599412873813
18921	FAM230C	-0.49097824	-0.3775054	0.6235902307533229	0.7116849556415589
18922	MOG	-0.49141857	-0.48280585	0.6232768805975618	0.7114273751017266
18923	EFCAB15P	-0.49166366	-0.32547754	0.62310770327455	0.7112842862113883
18924	CBWD1	-0.49174953	-0.08008647	0.6230449769835165	0.7112293551135321
18925	ENSG00000285921	-0.49177435	-0.16632201	0.623025344312969	0.7112236155876359
18926	ALAD	-0.49198487	-0.087836064	0.6228786625629485	0.7110808031271691
18927	TRIM54	-0.49245834	-0.29115328	0.6225397857614896	0.7107859534608698
18928	LYPLAL1	-0.492484	-0.04991839	0.6225261713501191	0.7107859534608698
18929	ALOX12B	-0.49254388	-0.37047288	0.6224827090156335	0.7107541140361857
18930	SPIN2A	-0.49316275	-0.58355063	0.6220458748315723	0.7103885843194012
18931	ENSG00000289499	-0.4933149	-0.59318435	0.6219270003346355	0.7103361179795972
18932	ZBTB47	-0.49343783	-0.122324005	0.621852141796713	0.7102839357620812
18933	ENSG00000245156	-0.49349242	-0.30525875	0.6218138159345585	0.7102734784880522
18934	AKAP1-DT	-0.49353322	-0.22295839	0.6217820019877744	0.7102704588867407
18935	PPFIA1	-0.49358413	-0.034614176	0.6217491876908645	0.7102496350497237
18936	ZNF837	-0.49372518	-0.21149501	0.6216497444762376	0.710152695500805
18937	CDK6	-0.49384835	-0.033384778	0.6215627399863639	0.7100699613365852
18938	PDCD6P1	-0.49386698	-0.063047275	0.6215489493847042	0.7100699613365852
18939	ENSG00000285542	-0.49405736	-0.1580535	0.6214142539338932	0.7099336399866919
18940	ENSG00000267283	-0.49419847	-0.28143948	0.6213136970660262	0.7098520650272463
18941	ENSG00000257941	-0.49519372	-0.59525394	0.6206006383526744	0.709258877778734
18942	ZUP1	-0.49520636	-0.08489372	0.6206040797445853	0.709258877778734
18943	ENSG00000254135	-0.49521726	-0.25447676	0.6205954679115246	0.709258877778734
18944	C3orf49	-0.49522412	-0.27020442	0.6205898448206415	0.709258877778734
18945	ENSG00000287612	-0.4955148	-0.35147363	0.620382830918526	0.7091379269082079
18946	ZNF442	-0.4955922	-0.16959181	0.6203320711019759	0.7091070541146726
18947	WDR95P	-0.4956482	-0.3138167	0.6202887374165835	0.7090969491000442
18948	ZNF826P	-0.49588656	-0.20439853	0.6201235956974162	0.7089747356091741
18949	AKAP8L	-0.49606898	-0.035296865	0.6199950431511827	0.7088444055823894
18950	ENSG00000289940	-0.4961516	-0.6036098	0.619916931838972	0.7087717405839988
18951	ENSG00000237669	-0.49627978	-0.5873486	0.6198453651770373	0.7087065550664763
18952	CDKL4	-0.49741694	-0.14793773	0.6190449655655674	0.707924378478114
18953	ENSG00000236469	-0.49788877	-0.40145382	0.6187139155229329	0.7076288841479552
18954	ENSG00000227813	-0.49791315	-0.6029255	0.6186778440177324	0.7076121661938698
18955	LINC01668	-0.49791893	-0.33712617	0.6186847675921514	0.7076121661938698
18956	CHI3L2	-0.49870452	-0.3165433	0.61813806107685	0.7070699104672079
18957	VPS39-DT	-0.49874964	-0.2305109	0.6181070235427539	0.7070510155145409
18958	ZYG11A	-0.49882206	-0.22106543	0.6180541565891076	0.7070071484714091
18959	FAM83A-AS1	-0.49884808	-0.5933257	0.6180313093726524	0.706997620479902
18960	ENSG00000287413	-0.49893412	-0.27303922	0.6179724055970479	0.7069634516013211
18961	ENSG00000227757	-0.5001097	-0.19056046	0.6171477314441278	0.7061361393262878
18962	INSL6	-0.5002607	-0.2076597	0.6170403784663436	0.7060464848928312
18963	NKX3-2	-0.50031245	-0.5920318	0.6170038881585069	0.706021320211076
18964	TMEM192	-0.5004372	-0.073983856	0.6169187033961399	0.7059404332538765
18965	MYG1-AS1	-0.50094426	-0.59413064	0.6165574492134835	0.7056265343187756
18966	ENSG00000262151	-0.5012782	-0.26911226	0.6163232338951405	0.7053750609688731
18967	LINC00858	-0.5014012	-0.46800548	0.6162375382850178	0.705293558941545
18968	GOLGA8O	-0.5014152	-0.5918509	0.6162296972907003	0.705293558941545
18969	ENSG00000228919	-0.5017095	-0.6026787	0.6160100422814629	0.7050828994270362
18970	ENSG00000286604	-0.50178593	-0.59758735	0.6159623145247337	0.7050448417610878
18971	PROP1	-0.50212705	-0.611088	0.6157078061726549	0.7047866569117351
18972	FAM181A	-0.5024406	-0.59959376	0.615500440411811	0.7046190615987015
18973	ANKRD54	-0.502448	-0.10020791	0.6155035168045333	0.7046190615987015
18974	LINC00608	-0.5028317	-0.40137634	0.6152311388331542	0.7043569211702309
18975	PIK3CA-DT	-0.5029609	-0.23171507	0.6151425935247483	0.7042928250604071
18976	ENSG00000267633	-0.5031797	-0.28417623	0.614988494296635	0.7041706675111012
18977	GINS2	-0.50323427	-0.232088	0.6149527902594835	0.704154129654032
18978	ENSG00000262050	-0.5035424	-0.21325238	0.6147301513490575	0.7039488527111979
18979	CLEC4M	-0.5035799	-0.5979442	0.6147030756392649	0.703947376247793
18980	EMC1	-0.5041443	-0.078503355	0.6143128414592083	0.7035702434943679
18981	ENSG00000258631	-0.50433815	-0.14834136	0.6141757208423804	0.7034297432578903
18982	LINC00216	-0.5043649	-0.48803142	0.6141550650296672	0.7034226293996597
18983	SHC1	-0.50439966	-0.07619872	0.6141340171035722	0.7034150660890881
18984	ENSG00000286883	-0.5045617	-0.23011646	0.6140147589210811	0.703331400307963
18985	PSMD6-AS1	-0.50458753	-0.122562006	0.614000721940136	0.703331400307963
18986	ADIRF	-0.50477856	-0.1733109	0.613864101974689	0.703221689907396
18987	MOSPD1	-0.504875	-0.14889446	0.6137998014062073	0.7031811124701111
18988	EML1	-0.50507486	-0.048334178	0.6136582423546897	0.7030354785373863
18989	EXD3	-0.50533396	-0.039632186	0.6134777743180242	0.7028617963472331
18990	CNNM2	-0.50548756	-0.038953625	0.6133686554103095	0.7027533121864119
18991	ENSG00000287185	-0.5054924	-0.5984762	0.6133617920399697	0.7027533121864119
18992	HLA-DMA	-0.5058529	-0.14309318	0.6131118527153441	0.70254173047676
18993	AEN	-0.5059849	-0.19943589	0.6130206181879108	0.7024537169870319
18994	GTPBP3	-0.50654685	-0.12373092	0.6126260609778882	0.7020676782016567
18995	BTG2-DT	-0.5065747	-0.59524626	0.6126079970555803	0.7020634984729873
18996	ESR1	-0.5066905	-0.10812079	0.6125247734527417	0.7019846422291635
18997	ZNF770	-0.507329	-0.13688163	0.6120778359963333	0.7015549805199105
18998	LINC01731	-0.50736314	-0.6067853	0.6120416754893988	0.7015300454969342
18999	ARF5	-0.50749516	-0.14077352	0.6119598238788784	0.7015022716268918
19000	LINC00279	-0.50770456	-0.37446347	0.6118117462503444	0.7013655465842578
19001	ENSG00000289100	-0.5077926	-0.25731525	0.6117513031349286	0.7013292753911379
19002	SMARCC2	-0.50788003	-0.03401097	0.6116913276319014	0.7012770269326538
19003	ENSG00000262049	-0.5079802	-0.31700063	0.6116218531743993	0.7012138856268693
19004	ENSG00000290792	-0.50806975	-0.1710788	0.6115597687873919	0.7011592141355718
19005	ENSG00000273428	-0.5087269	-0.6108694	0.6110825967735001	0.7007238434893597
19006	USP46-DT	-0.5088439	-0.23002493	0.6110146960334959	0.7006827501398574
19007	THOC7	-0.50888944	-0.07935279	0.6109841228322721	0.70066418965468
19008	NUDT16L1	-0.5092784	-0.22243223	0.6107081629888481	0.700397205059369
19009	PLIN1	-0.5093202	-0.2831443	0.6106811586166685	0.7003827291470884
19010	ENSG00000270022	-0.5094956	-0.49325433	0.6105589663975614	0.7002590802079237
19011	HEATR3-AS1	-0.50966257	-0.37442473	0.6104393841642066	0.7001549090872988
19012	JPX	-0.50974715	-0.031859197	0.6103836643616818	0.7001074896268031
19013	GSAP	-0.50989985	-0.054651283	0.6102759194026377	0.70001688194723
19014	HEBP2P1	-0.5099576	-0.3794198	0.6102303658830953	0.7000127833109551
19015	ZNF674-AS1	-0.51003873	-0.34029412	0.6101768347782796	0.7000021555285793
19016	SPDYE17	-0.5105497	-0.3879933	0.6098133628350639	0.6996582431195236
19017	ENSG00000290778	-0.51102257	-0.261184	0.6094888987870954	0.699344746663226
19018	CHIC1	-0.5112142	-0.046181858	0.609355988875463	0.6992581461049863
19019	SLC12A5-AS1	-0.5113106	-0.47145182	0.6092760856011479	0.6991829299793736
19020	LINC02949	-0.511668	-0.4621337	0.6090327624874743	0.6989695858695094
19021	ENSG00000255395	-0.5117377	-0.30325812	0.608987994148037	0.6989511510492835
19022	RB1	-0.5118002	-0.036683183	0.6089461249597621	0.6989195690044662
19023	ENSG00000243433	-0.51188666	-0.4601156	0.6088712480131646	0.6988995176368907
19024	MTOR-AS1	-0.51209503	-0.41901678	0.6087346198943866	0.6988023240212153
19025	CCDC153	-0.51236373	-0.25917214	0.608550839261436	0.6986470076465984
19026	MIR548XHG	-0.5124305	-0.2138371	0.6085049224361445	0.6986107624960597
19027	CMTM5	-0.5124318	-0.60529315	0.6084998104323407	0.6986107624960597
19028	DHFRP1	-0.51347274	-0.62135446	0.6077546894177196	0.6980019143126295
19029	ENSG00000250882	-0.5134856	-0.60903984	0.6077596034885235	0.6980019143126295
19030	STUB1	-0.5137727	-0.16487032	0.6075671273313605	0.6978302310616429
19031	POLR3B	-0.51488	-0.061211944	0.6067934125300527	0.6972540255636741
19032	ENSG00000229591	-0.51502055	-0.29175493	0.6066962644940793	0.6971752958689101
19033	OTOGL	-0.51522446	-0.14943464	0.6065532561812861	0.6970603060652807
19034	ENSG00000280078	-0.51603466	-0.60762453	0.6059838330933834	0.6964716599556675
19035	ENSG00000235782	-0.51613945	-0.61275643	0.6059044924594776	0.6963969075711977
19036	ZBTB20-AS2	-0.51661515	-0.40293655	0.6055789382697863	0.6960884467700998
19037	PGR	-0.5167951	-0.25880036	0.605454139213115	0.6959942797110751
19038	SDHAF4	-0.51687616	-0.10872194	0.6053985148238716	0.6959467653768212
19039	ENSG00000290014	-0.51692754	-0.39640033	0.6053575387070775	0.6959160883821738
19040	CEP295	-0.51705176	-0.04147694	0.605277456875432	0.6958404531378608
19041	PHAF1	-0.5174549	-0.07979523	0.6049949715001506	0.695532121204805
19042	ENSG00000229502	-0.5178755	-0.60979563	0.604698844066878	0.6952689790014248
19043	ENSG00000278231	-0.5179011	-0.45760182	0.6046794186029241	0.6952689790014248
19044	TM6SF1	-0.5188641	-0.14511941	0.6040122839747395	0.6947632143279369
19045	CEP57	-0.5188839	-0.041907836	0.6039994761257469	0.6947632143279369
19046	ENSG00000223523	-0.51889884	-0.21287435	0.6039894524196762	0.6947632143279369
19047	SELPLG	-0.51979077	-0.31206387	0.603366297689974	0.6942005378468638
19048	ENSG00000250670	-0.5214981	-0.31186366	0.6021740668191622	0.6930416823661655
19049	KLC2-AS1	-0.5216665	-0.46690124	0.6020567045652918	0.6929393632606315
19050	PDE2A-AS2	-0.5219428	-0.61692864	0.6018612879921055	0.6928290705994599
19051	ERCC8-AS1	-0.52211815	-0.6262616	0.6017285859335867	0.6926980445740919
19052	ATP12A	-0.52216107	-0.3548866	0.6017161383317651	0.6926980445740919
19053	LINC02402	-0.5223275	-0.6104858	0.6016024067982462	0.6926129224393246
19054	ENSG00000231329	-0.5224912	-0.15425014	0.6014879285815965	0.6925138696850033
19055	SMIM14	-0.5225556	-0.05868838	0.6014424062532455	0.6924778300482446
19056	ENSG00000237312	-0.5229696	-0.21660115	0.6011513976791871	0.6922246048611065
19057	ENSG00000287955	-0.5231353	-0.46727714	0.601024747300998	0.6921442321295906
19058	C1orf220	-0.5234614	-0.44506487	0.6008118632560736	0.6919643222263414
19059	ENSG00000258026	-0.5241545	-0.35361803	0.6003290018882089	0.6915065339061901
19060	ENSG00000255946	-0.5242205	-0.18466176	0.6002849688240568	0.6914721688852757
19061	ENSG00000287360	-0.5243649	-0.26126492	0.6001806032469761	0.6913683031796863
19062	OASL	-0.52471995	-0.54498845	0.5999398796611279	0.6911727527735417
19063	PNLIP	-0.52554	-0.40685716	0.5993622935816467	0.6906380429898971
19064	ENSG00000231317	-0.52574694	-0.5207021	0.5992252714206981	0.6904964924551042
19065	ENSG00000257194	-0.52620304	-0.47111955	0.5989077649191188	0.6902449551765809
19066	LINC02659	-0.5264458	-0.62172514	0.5987305494549533	0.6900775816498852
19067	ENSG00000288772	-0.5264553	-0.6147577	0.5987330345038147	0.6900775816498852
19068	EMSLR	-0.52659315	-0.34811446	0.5986334544983175	0.6900431265452948
19069	IL21R	-0.52758306	-0.17235917	0.5979471436372745	0.6893662405503787
19070	ENSG00000269274	-0.5276572	-0.61947626	0.5978939905891497	0.6893212801844365
19071	H2BC13	-0.52780104	-0.4707999	0.5977843561539069	0.6892354996760338
19072	FOXD3	-0.52812403	-0.6203419	0.5975695904802566	0.6890341261814823
19073	ENSG00000260858	-0.5281978	-0.6355854	0.5975007221422686	0.6890086088719527
19074	MCHR2	-0.52836657	-0.29031426	0.59740596962862	0.6889217340920821
19075	SPCS2	-0.5289978	-0.06849546	0.5969677642514435	0.6885631497753859
19076	COL8A2	-0.5292587	-0.28230676	0.5967844521077285	0.6884006264950651
19077	RNF14	-0.5293326	-0.074750945	0.5967356482952478	0.6883769418614706
19078	ASNSP1	-0.52963895	-0.2796617	0.596518455668738	0.6881752997762769
19079	DSTYK	-0.52969384	-0.064966716	0.5964861038690565	0.688154279363562
19080	FARP1	-0.5298552	-0.03437891	0.5963731239504882	0.6880402366771116
19081	MIS18A	-0.5302226	-0.22175783	0.5961192337106866	0.6877799100465082
19082	LINC02493	-0.53058964	-0.4033266	0.5958572849421526	0.687542841013007
19083	BTG3P1	-0.5306272	-0.6308212	0.5958245311477621	0.6875213377682563
19084	PREB	-0.5308688	-0.13752133	0.5956716056814249	0.6874100299408523
19085	ENSG00000251461	-0.53092134	-0.37175828	0.5956365208451595	0.6874015559350243
19086	MIF4GD-DT	-0.53107715	-0.4831566	0.59552303107825	0.68733630145874
19087	TTLL12	-0.531339	-0.13248676	0.5953469698894039	0.6871656689738141
19088	USP19	-0.5319014	-0.093090184	0.5949558225779669	0.6867304728111361
19089	ENSG00000265490	-0.5319613	-0.4712641	0.5949147096398236	0.6866992943667812
19090	FAM153A	-0.53226244	-0.29244757	0.5947030111963378	0.6865362990527039
19091	ENSG00000261098	-0.53242016	-0.22246234	0.5945973901241204	0.6864309538040244
19092	ENSG00000276724	-0.5325016	-0.6249053	0.594535975851656	0.6863922844888443
19093	PABPC4-AS1	-0.53282744	-0.3805244	0.5943175922752597	0.6861847625654249
19094	ENSG00000289768	-0.5334111	-0.39041165	0.5939101374207665	0.6857849139327123
19095	ENSG00000288659	-0.533734	-0.24090132	0.593686865610736	0.6856395518180478
19096	MINDY1	-0.5338569	-0.096849985	0.5936038324055717	0.6855871419398227
19097	SMAD1-AS2	-0.53415245	-0.47149897	0.593395985335309	0.6854661786621172
19098	LINC01653	-0.5343241	-0.48864678	0.5932708473452171	0.685354138868874
19099	ENSG00000261312	-0.5345331	-0.3224728	0.5931347658741459	0.685245701948642
19100	ABCB5	-0.53492147	-0.1950947	0.5928667075382407	0.685033524502853
19101	ENSG00000223356	-0.5351633	-0.411692	0.5926930497354004	0.6848653695903218
19102	BANF1	-0.53526676	-0.29728237	0.592623416318337	0.6848011562506319
19103	ENSG00000287061	-0.53551656	-0.6387414	0.5924379933402026	0.6846193825414961
19104	ENSG00000286427	-0.5357084	-0.41359422	0.5923177715389939	0.6844966976365906
19105	LINC00412	-0.53577656	-0.18540181	0.5922771648519394	0.684466014237636
19106	ENSG00000260810	-0.5359551	-0.644258	0.5921294105569841	0.6843439822314413
19107	HDGFL2	-0.53602225	-0.091880046	0.5921079921326979	0.6843354693456302
19108	ENSG00000268886	-0.53605545	-0.44887042	0.5920820642791664	0.6843217441084836
19109	ENSG00000284512	-0.5362479	-0.26285952	0.591948896847761	0.6841893514550852
19110	ENSG00000285919	-0.53643745	-0.41348153	0.5918212831769547	0.6840852800415699
19111	ENSG00000285938	-0.5364651	-0.45268014	0.5918004919137918	0.6840782301916031
19112	ENSG00000182376	-0.5366798	-0.6284124	0.5916481881996503	0.6839988478728145
19113	ENSG00000271730	-0.5367269	-0.63505626	0.5916075261646723	0.6839963043759549
19114	PXMP2	-0.5369317	-0.11878701	0.591478524643619	0.6839163546655656
19115	ENSG00000265781	-0.5369766	-0.63434666	0.5914362712355086	0.683883735880964
19116	SUCLA2P3	-0.53713065	-0.6313066	0.5913337793246058	0.6837976963301037
19117	ENSG00000232363	-0.53740275	-0.5109376	0.5911509256085973	0.6836187166129389
19118	ENSG00000249141	-0.53751165	-0.17127296	0.5910771365585381	0.6835820840725679
19119	ZNF606	-0.5377771	-0.07846294	0.590895272016124	0.6834042168964329
19120	LINC02451	-0.5391025	-0.2954414	0.5899758230602757	0.6825300048381362
19121	CABP2	-0.5395913	-0.6432446	0.5896247986385037	0.682226488407571
19122	ENSG00000286010	-0.5398674	-0.6338718	0.5894458921820196	0.6820518951071614
19123	ENSG00000288550	-0.5401258	-0.63727164	0.5892639088067928	0.6819038652625152
19124	LINC00332	-0.5404487	-0.6307118	0.5890499514682683	0.6817726480380516
19125	RMDN3	-0.5405165	-0.07823992	0.5890072289365853	0.6817549030198424
19126	ENSG00000287990	-0.54051983	-0.634933	0.5889956324352572	0.6817549030198424
19127	LINC02643	-0.5411489	-0.3021667	0.5885692327941816	0.6813451042054592
19128	PHAX	-0.54116756	-0.12409972	0.5885573497973347	0.6813451042054592
19129	ENSG00000244349	-0.54145414	-0.4934804	0.5883489826359947	0.6811872936070866
19130	ENSG00000228510	-0.54201436	-0.6337242	0.5879694869814367	0.6808325770869845
19131	ARHGAP31-AS1	-0.5423112	-0.24709968	0.5877668625739306	0.6806589620856386
19132	ENSG00000271746	-0.54236037	-0.635988	0.5877288625554054	0.6806330548805251
19133	ENSG00000250775	-0.5424101	-0.44643253	0.5877015717120297	0.6806319089450981
19134	MTND4P32	-0.54242605	-0.34254074	0.5876871402454313	0.6806313821269029
19135	C1QTNF7-AS1	-0.54251736	-0.08692206	0.5876287551012032	0.680579949007501
19136	LINC01018	-0.5426832	-0.48126674	0.587504558162893	0.6804522897164192
19137	IFIT3	-0.54275876	-0.16419387	0.5874608114260191	0.6804178046099246
19138	LINC02896	-0.54293555	-0.6337451	0.5873365020899894	0.6803580210902015
19139	HAMP	-0.54296315	-0.6395632	0.5873102107616714	0.6803566450276387
19140	CEACAM22P	-0.5429938	-0.42881545	0.5872991926970745	0.6803566450276387
19141	ENSG00000287797	-0.5430416	-0.635689	0.5872611204841784	0.6803483298522308
19142	LAMB4	-0.5432602	-0.20032094	0.5871159969294217	0.6802125667563339
19143	ZBTB9	-0.54452854	-0.3521858	0.5862413096335561	0.6795063382809282
19144	CFHR1	-0.5446193	-0.63875765	0.586173868135833	0.6794605120079691
19145	ENSG00000263709	-0.54517233	-0.30391157	0.5858018446957424	0.679176275262186
19146	ENSG00000272416	-0.5453037	-0.4782995	0.5857062811404773	0.6790963186347697
19147	ABCF3	-0.5455622	-0.10475027	0.5855342248405467	0.6789938250097617
19148	CCT6B	-0.54593945	-0.12595244	0.5852742278427883	0.6787408160480116
19149	VAMP3	-0.5462404	-0.11084055	0.5850682693497723	0.678550443706571
19150	FAM174A-DT	-0.54682404	-0.13552566	0.584666554960357	0.6781652985294271
19151	PNLIPP1	-0.5470861	-0.64281994	0.5844767640105577	0.6779774535226083
19152	SRGAP3-AS3	-0.54736567	-0.65183455	0.5842746056742691	0.677791389674017
19153	LINC02616	-0.54754734	-0.39179313	0.5841707996568297	0.6777032565854705
19154	CPA4	-0.54783624	-0.3598983	0.5839705948304388	0.677535559217895
19155	PCBP1	-0.54800576	-0.20580958	0.583857716714449	0.6774207349795157
19156	ENSG00000289586	-0.5480509	-0.11509573	0.5838233039727805	0.6773969468648939
19157	C1orf167	-0.5482158	-0.35477957	0.5837105587258238	0.6772822680207331
19158	YRDC	-0.54835844	-0.22734801	0.5836131133249379	0.6772058903836736
19159	PNPLA1	-0.54842925	-0.18616383	0.5835640922332467	0.6771929980596841
19160	FUZ	-0.5484633	-0.18639396	0.5835416379726752	0.6771830780190958
19161	SLC34A2	-0.5489045	-0.37819818	0.5832359525194596	0.6768928602429133
19162	PRPF6	-0.54912806	-0.055364005	0.5830862113116411	0.6767367168212096
19163	GJD3	-0.5494403	-0.4838559	0.5828625948794068	0.6765240405528972
19164	CHD4	-0.5495482	-0.038737684	0.5827978113248913	0.6764972186947192
19165	ENSG00000224251	-0.54955524	-0.6440395	0.582783896117269	0.6764971913882238
19166	LINC01822	-0.5497672	-0.6413706	0.5826421771732047	0.6763649283428063
19167	ENSG00000253449	-0.5497687	-0.647185	0.5826339513165768	0.6763649283428063
19168	ATP11AUN	-0.5498921	-0.4159532	0.5825644329465118	0.676306921799114
19169	ENSG00000278266	-0.5502889	-0.4478323	0.5822891367711311	0.676100149793294
19170	ENSG00000269469	-0.5505494	-0.39715022	0.5821088194446461	0.6759552492862001
19171	MAN1B1	-0.5506415	-0.08005618	0.5820471637040437	0.6759158883524389
19172	HBS1L	-0.55070907	-0.05539237	0.5820021219802156	0.6758807035003224
19173	LCN15	-0.55078	-0.51357	0.5819499940325071	0.6758513977247694
19174	GBP6	-0.5515538	-0.45201588	0.5814156724072808	0.6753435996395887
19175	TMEM30CP	-0.5517199	-0.36330324	0.581307971893109	0.675234605840345
19176	ENSG00000259341	-0.5522417	-0.6411558	0.5809501599769795	0.6749638766684707
19177	LINC01958	-0.552573	-0.4082216	0.5807218091409838	0.6747629658454255
19178	ENSG00000233235	-0.5525753	-0.34577394	0.5807200560417058	0.6747629658454255
19179	ENSG00000255021	-0.55303216	-0.35246363	0.5804091355744545	0.6744871355058736
19180	C1QA	-0.55306405	-0.53411955	0.58039104839465	0.6744871355058736
19181	ODCP	-0.5532675	-0.64820445	0.5802401270315138	0.6743319978564939
19182	ENSG00000228554	-0.55385125	-0.64795345	0.5798417008685506	0.6739815531052291
19183	ENSG00000285857	-0.55402833	-0.34115255	0.5797244730116695	0.673861376935727
19184	ENSG00000260395	-0.55457807	-0.6492917	0.5793437585068737	0.673452463106518
19185	ENSG00000253627	-0.55480576	-0.20964654	0.5791971807774345	0.6733127475949371
19186	TNS1-AS1	-0.5552617	-0.2938725	0.5788876929230357	0.673017233747129
19187	CDC16	-0.55542946	-0.047977153	0.5787720263991187	0.6728988239885471
19188	LINC01445	-0.5562023	-0.2965417	0.5782421633014364	0.6723044587953577
19189	ENSG00000286062	-0.5567991	-0.14519665	0.5778349171502397	0.6719697391198389
19190	ENSG00000286800	-0.55683124	-0.33814958	0.5778135615755264	0.6719609509637012
19191	ENSG00000262810	-0.55690664	-0.2761184	0.5777628841322462	0.6719341086492997
19192	ENSG00000290100	-0.55711323	-0.41213512	0.5776202426799886	0.6718003051761382
19193	TAS2R13	-0.5577038	-0.24095461	0.5772153582791528	0.6713935442586807
19194	ENSG00000260398	-0.55777484	-0.6499523	0.5771626578977913	0.6713482805691168
19195	ENSG00000232949	-0.5578428	-0.45856723	0.5771211186805347	0.6713159975517659
19196	CYP24A1	-0.5579002	-0.41494203	0.5770753022317223	0.6712787375329737
19197	CACNA1G-AS1	-0.5581902	-0.6562863	0.5768718390475246	0.6711222154837992
19198	ELOVL1	-0.55832505	-0.18257889	0.5767952685920723	0.6710613006211019
19199	ENSG00000258435	-0.55847067	-0.49038443	0.5766844090564684	0.6709682798287397
19200	ENSG00000286675	-0.5585777	-0.30269688	0.5766167847754521	0.6709327678656403
19201	TOPORS	-0.5585913	-0.10091241	0.5766126580775157	0.6709327678656403
19202	DUSP13	-0.558735	-0.64820546	0.5765109158091173	0.6708625911747568
19203	MRAP-AS1	-0.55915517	-0.3911228	0.5762244563728685	0.6705917177778136
19204	FAM76A	-0.5596178	-0.101534106	0.5759119222439859	0.6702776824587168
19205	TOR3A	-0.5597736	-0.16191705	0.5758057784547292	0.6701701632176192
19206	ENSG00000231704	-0.55991006	-0.43715656	0.5757092008396539	0.6700737730040504
19207	ATPSCKMT	-0.56006646	-0.089610726	0.5756068186687588	0.6699706220399918
19208	TGFBRAP1	-0.5603174	-0.086774535	0.5754364927557958	0.669788381954724
19209	LINC01221	-0.5603414	-0.37766305	0.5754149847494889	0.669788381954724
19210	TRAPPC3L	-0.5604065	-0.32080963	0.5753690549892048	0.669757911793099
19211	PEDS1	-0.56074965	-0.089725554	0.5751415738562551	0.6695690303756588
19212	ENSG00000211683	-0.5607901	-0.20371152	0.5751121898877432	0.6695549361245384
19213	LINC00997	-0.5607975	-0.28514522	0.5751020009532022	0.6695549361245384
19214	LINGO4	-0.5611619	-0.5163167	0.574846595813612	0.6693114133424278
19215	LINC00838	-0.56203574	-0.66444373	0.5742449018303704	0.6688010482226909
19216	ARHGEF10	-0.5621308	-0.04852902	0.5741997073187372	0.6687804010190587
19217	ENSG00000250129	-0.5623236	-0.45807165	0.5740625103100948	0.6686525898031762
19218	HMGN5	-0.5624106	-0.11737699	0.574009107296328	0.6686063793321035
19219	NHSL1-AS1	-0.5629055	-0.31326148	0.5736740482841173	0.6682640546188242
19220	LINC01153	-0.56352437	-0.6647724	0.5732328450958161	0.667782051299573
19221	CKBP1	-0.56400555	-0.6675886	0.5729027482094082	0.667508288567988
19222	SLC43A3	-0.5640204	-0.15808362	0.5729151140235822	0.667508288567988
19223	NTS	-0.56438816	-0.52939075	0.5726595036898943	0.6672737661974606
19224	ENSG00000287352	-0.5644348	-0.18127988	0.5726311546999039	0.6672702281001489
19225	FAM86HP	-0.5645926	-0.15375279	0.5725246666931767	0.6671805072776166
19226	LINC02836	-0.56459737	-0.38111418	0.5725103979440118	0.6671805072776166
19227	EXOC3-AS1	-0.5645983	-0.48517698	0.5725179322956695	0.6671805072776166
19228	ENSG00000279993	-0.5646522	-0.65574825	0.572478088634181	0.6671782483421526
19229	LRRFIP2	-0.5647043	-0.03553165	0.572448455591763	0.6671782483421526
19230	ING3	-0.564774	-0.09739369	0.572401153982988	0.6671486800767772
19231	CEP44	-0.5651048	-0.07297163	0.5721772167636764	0.6669671374669678
19232	RBMY2JP	-0.56514615	-0.6602806	0.5721370598206248	0.6669362921089809
19233	ENSG00000227463	-0.5654931	-0.32486528	0.5719086331296661	0.6667338556006052
19234	DDO	-0.56577194	-0.30709234	0.5717221342922543	0.6665588165035709
19235	LINC01931	-0.5661183	-0.20836052	0.5714891427945237	0.6663405228129989
19236	CYP21A2	-0.56620073	-0.6581852	0.5714243462223302	0.6662968779890585
19237	LINC02089	-0.56637865	-0.5476049	0.571308618700276	0.6661778874474067
19238	LINC01727	-0.5667107	-0.27623898	0.5710850369140389	0.6659969138282452
19239	ENSG00000233842	-0.56732005	-0.37562785	0.5706678290112646	0.665574123130492
19240	NDUFAF6	-0.5677105	-0.0522186	0.5704066364656302	0.6653332307210361
19241	MPND	-0.5678304	-0.14883831	0.5703247374252918	0.6652629659950239
19242	ENSG00000254092	-0.56795263	-0.14764352	0.5702409776424097	0.6652037351897203
19243	TMEM254	-0.56818604	-0.14720848	0.5700823791523515	0.6650505869097646
19244	BAGE2	-0.5685038	-0.35893628	0.5698695678592709	0.6648501045880735
19245	TMPRSS11F	-0.5693888	-0.34854332	0.5692652941383717	0.6642168806269012
19246	ENSG00000233230	-0.56947494	-0.27279586	0.5692092953422667	0.6641752549317769
19247	ENSG00000242317	-0.56965435	-0.5093624	0.56907328351925	0.6640483732494774
19248	TRAPPC12	-0.57000005	-0.039991602	0.5688541846689104	0.6638563369600661
19249	ENSG00000259697	-0.5702957	-0.42079273	0.5686484736181849	0.6636382404766573
19250	ENSG00000272953	-0.5706171	-0.4468271	0.5684329571767542	0.6634442562696189
19251	ENSG00000272279	-0.5707313	-0.6693488	0.5683417229811262	0.6634013716619099
19252	Metazoa_SRP-34	-0.5710399	-0.668474	0.5681340017807508	0.6632033089615349
19253	ENSG00000288632	-0.5713282	-0.08908092	0.5679531525654965	0.6630431659307318
19254	KLHL12	-0.5716981	-0.09048559	0.5677036647658239	0.6627995748547407
19255	SLC25A24P1	-0.57182676	-0.42177305	0.5676111726186479	0.6627074774438484
19256	VDAC3	-0.572579	-0.09190558	0.5671062037442852	0.662165533602014
19257	CDKN2C	-0.5726619	-0.3967014	0.5670491915470937	0.6621148403097964
19258	ENSG00000253619	-0.5726837	-0.1766902	0.5670319563112203	0.6621105912586933
19259	GPR3	-0.5727807	-0.66735715	0.5669585462957708	0.6620883740800327
19260	ZNF230-DT	-0.5727909	-0.6654361	0.5669540757943314	0.6620883740800327
19261	TARBP2	-0.5728399	-0.17521207	0.5669293831713261	0.6620860716486544
19262	ENSG00000235052	-0.5731757	-0.6722361	0.5666857003255259	0.6618785316697497
19263	CDSN	-0.5736266	-0.6638188	0.566391742733803	0.661630611321924
19264	ENSG00000228686	-0.57366073	-0.6690935	0.5663619367378422	0.6616296501285669
19265	GPN3	-0.5738873	-0.20197809	0.5662187052811384	0.6615056337303518
19266	ELOA	-0.5740334	-0.08718726	0.5661227344318762	0.6614295463487802
19267	LINC02835	-0.5741474	-0.666849	0.5660361566887346	0.661360127604501
19268	NYX	-0.57425886	-0.52903664	0.5659689794086955	0.661313370905887
19269	ENSG00000276449	-0.57457185	-0.34000033	0.565757966849338	0.6611143991368493
19270	TMEM167B	-0.57494587	-0.23817062	0.5655052437988602	0.6608666545683304
19271	ENSG00000268278	-0.575001	-0.33197927	0.5654662052726525	0.6608368913935116
19272	ENSG00000287210	-0.5750102	-0.43107173	0.5654532168653689	0.6608368913935116
19273	ENSG00000260371	-0.5751759	-0.23050138	0.5653497311548069	0.6607516275032539
19274	EFCAB6-DT	-0.57536525	-0.3618385	0.5652199020871617	0.6606441722311972
19275	ZMAT5	-0.5755539	-0.14322628	0.565094164883633	0.6605447694847257
19276	GUSBP2	-0.57565594	-0.31312814	0.5650253904844627	0.6604802320166193
19277	BHLHA15	-0.5757124	-0.67729074	0.5649672626138129	0.6604439904644357
19278	DNAH8-AS1	-0.57579523	-0.55280304	0.5649292919758238	0.6604220670642791
19279	RNF32	-0.5758973	-0.15521218	0.5648618778371708	0.6603808473681155
19280	THBS3-AS1	-0.5759654	-0.18024878	0.5648157851521014	0.6603461720725285
19281	ENSG00000235215	-0.5760161	-0.5000155	0.5647771670483108	0.6603168750820763
19282	ENSG00000286479	-0.57614386	-0.3268062	0.5646981581068962	0.6602403520561242
19283	LINC02932	-0.57677585	-0.18628038	0.564268648066349	0.6598332242414471
19284	TBX21	-0.5770437	-0.4513794	0.5640839261923914	0.6596647384303607
19285	PAX2	-0.57743394	-0.36430416	0.5638243583057605	0.6594062688603208
19286	ENSG00000214942	-0.5775685	-0.38394624	0.5637337034922094	0.6593185045550607
19287	ENSG00000204117	-0.57777405	-0.32907593	0.5635920243379102	0.6591844653955123
19288	ENSG00000234818	-0.5781894	-0.3713151	0.5633135138485197	0.6589061921407349
19289	ATP23	-0.5789653	-0.22360364	0.5627933312764024	0.658360989850783
19290	ENSG00000248148	-0.5790541	-0.35502386	0.5627278610232993	0.6583002156268047
19291	ENSG00000228509	-0.5792211	-0.14834745	0.5626177974349417	0.658187270268979
19292	LMO1	-0.57942	-0.3342116	0.5624822442496886	0.6580761178760172
19293	LINC01097	-0.5796299	-0.6764941	0.5623284826804096	0.657943645024641
19294	SLC4A1AP	-0.5796778	-0.083458334	0.5623117354360934	0.6579398580554271
19295	ENSG00000255495	-0.5797789	-0.3215878	0.5622428827724099	0.657892627318742
19296	KCTD4	-0.58019763	-0.55350316	0.5619570000464651	0.6576512061007104
19297	ENSG00000287620	-0.58041924	-0.5614232	0.5618097974630496	0.6575105387372168
19298	NEUROD2	-0.5804355	-0.67167825	0.5617925131155745	0.6575061117475125
19299	ENSG00000285188	-0.5810018	-0.6658318	0.5614196958074849	0.6571487440254037
19300	ENSG00000257355	-0.58111465	-0.35345626	0.5613428817575701	0.6570746257680973
19301	ENSG00000225233	-0.5813776	-0.27026358	0.5611645565928147	0.6568974682569383
19302	ENSG00000257767	-0.5816119	-0.19649774	0.561008766382883	0.6567782509631376
19303	SLCO1B1	-0.5819165	-0.27522996	0.5607995926759017	0.6565965081655822
19304	LINC02519	-0.58193964	-0.28773174	0.5607862576941822	0.6565965081655822
19305	LINC01486	-0.58197004	-0.69095796	0.5607376560783872	0.6565555619173692
19306	FAM234A	-0.58221304	-0.07644221	0.5606038669015858	0.6564620460810693
19307	CACNA1I	-0.58229643	-0.22190689	0.5605462540839601	0.6564103660217546
19308	VPS35P1	-0.5831283	-0.67057127	0.5599841809711811	0.6558467928074694
19309	SLX1A	-0.5834325	-0.40541032	0.559783567421481	0.6556452347628476
19310	ZNF496	-0.58381855	-0.07673189	0.5595235755567255	0.655417676916783
19311	ENSG00000271034	-0.583918	-0.3959086	0.5594487128546659	0.6553615120780477
19312	RGR	-0.58393276	-0.42576525	0.5594419200485314	0.6553615120780477
19313	PGBD2	-0.58449876	-0.17386019	0.5590644012080828	0.6550373700173524
19314	VXN	-0.58450896	-0.30577904	0.5590575861121747	0.6550373700173524
19315	ENSG00000286050	-0.5848044	-0.67260975	0.5588564500665443	0.654919778735184
19316	STXBP4	-0.58508855	-0.04765045	0.5586698699434826	0.654732638473942
19317	ZMYND19	-0.585098	-0.24918316	0.5586642516196992	0.654732638473942
19318	ENSG00000234900	-0.5851569	-0.47272247	0.5586233156867959	0.6547095912809701
19319	ENSG00000259881	-0.5851758	-0.67324865	0.5586064321956825	0.6547055604107184
19320	ENSG00000272578	-0.5852491	-0.6836856	0.558543934777109	0.6546638234277379
19321	RNF103	-0.5856858	-0.084698364	0.5582681917605683	0.65438787826107
19322	ANXA9	-0.5863054	-0.347844	0.557851054358286	0.653977627470867
19323	PTP4A2P2	-0.5863338	-0.6851765	0.557814747231615	0.6539508067282598
19324	ENSG00000270442	-0.5863714	-0.5275904	0.5578020719712156	0.6539508067282598
19325	ENSG00000266644	-0.58680016	-0.6840273	0.5575034943528989	0.6536488544118808
19326	LINC00519	-0.58685184	-0.45844564	0.5574819447144743	0.6536415863138466
19327	EP400P1	-0.5868542	-0.10576701	0.5574838729713604	0.6536415863138466
19328	ENSG00000234203	-0.5868549	-0.39650783	0.5574814155186811	0.6536415863138466
19329	ENSG00000282998	-0.5869328	-0.19416116	0.5574308084668135	0.6536265804029974
19330	ENSG00000269635	-0.58715856	-0.38646472	0.5572675744072422	0.6535147118453999
19331	MYL4	-0.5875861	-0.46965024	0.5569893539134115	0.653344916583373
19332	SLC2A9-AS1	-0.5876535	-0.67947066	0.5569374773283928	0.6533130223020057
19333	ERICH2	-0.5878598	-0.302577	0.5568091604432313	0.6532122207430434
19334	CSKMT	-0.58827424	-0.35165462	0.5565311627056274	0.6529687490994293
19335	ENSG00000269460	-0.5885665	-0.67598516	0.5563307302540139	0.6528396805202528
19336	USP30	-0.588645	-0.08192541	0.5562819548893749	0.6528139055643246
19337	MIR4713HG	-0.5887342	-0.17611882	0.5562230972746305	0.6527605646587612
19338	SHOC2	-0.5887679	-0.045344256	0.556199615695639	0.6527487380442518
19339	ENSG00000286471	-0.58881116	-0.6787963	0.55616322241832	0.6527217574908986
19340	ENSG00000291286	-0.58911115	-0.5144523	0.5559653659118522	0.6525524557526001
19341	GDF11	-0.58921665	-0.11743852	0.5558977345920151	0.6525045285181728
19342	LINC02128	-0.5892393	-0.3896679	0.555878855276124	0.6524980956501238
19343	FAM240B	-0.5895281	-0.43517262	0.5556785990898963	0.6523102019689463
19344	KLHL10	-0.5898708	-0.440762	0.5554543357749717	0.6521098178295461
19345	PMS2	-0.5901985	-0.10500188	0.5552398230773135	0.6519629741946811
19346	LY75-CD302	-0.5903893	-0.39753008	0.5551141016886134	0.6518360948117307
19347	ENSG00000289865	-0.59047097	-0.676587	0.5550558762332582	0.651783440495942
19348	ENSG00000228748	-0.59081286	-0.29912776	0.5548250568861386	0.6516066711742717
19349	ENSG00000248636	-0.5908265	-0.09605322	0.5548198143323133	0.6516066711742717
19350	GPR139	-0.5909425	-0.4011276	0.5547401452632257	0.6515383738279565
19351	ENSG00000268083	-0.5911216	-0.3397968	0.554621916943036	0.6514309377798887
19352	CYP4F23P	-0.5911362	-0.38525975	0.5546114997763807	0.6514309377798887
19353	TRMT112	-0.5912044	-0.42460853	0.5545649921682468	0.6514112110716698
19354	ENSG00000249574	-0.5916709	-0.5447852	0.5542519198062725	0.6511377012140755
19355	ENSG00000236341	-0.59179956	-0.38610342	0.554158889601283	0.6510566676887397
19356	LINC01165	-0.592142	-0.5224121	0.5539286776211918	0.6508207571607025
19357	ENSG00000290705	-0.5921846	-0.52199984	0.5538918463741961	0.6507931849043502
19358	TEX10	-0.59271616	-0.07545373	0.5535556411070961	0.6504766326584953
19359	URB2	-0.593167	-0.15014762	0.5532541884800479	0.6502008463595669
19360	TIPARP-AS1	-0.5933266	-0.684459	0.5531373717102794	0.6501106272034365
19361	SEMA4C	-0.59346884	-0.123937935	0.5530524767180354	0.6500265370891533
19362	SELENOO	-0.5939985	-0.060733113	0.5526978079104858	0.6496723997592228
19363	ENSG00000272084	-0.5947867	-0.5499655	0.552163546870784	0.6491070707426297
19364	ENSG00000286539	-0.59479976	-0.68383527	0.5521552562042535	0.6491070707426297
19365	JTB	-0.59487253	-0.16961582	0.5521136639232402	0.6490797674174722
19366	AIP	-0.5955886	-0.25181606	0.5516356606883723	0.6485961032450228
19367	ZKSCAN3	-0.5956678	-0.16404545	0.5515803479838459	0.6485467268541258
19368	ENSG00000260042	-0.59588385	-0.5415207	0.5514304584275809	0.648401798008121
19369	NRN1L	-0.5961132	-0.55471385	0.5512838456593148	0.6482607083746
19370	LDLRAD1	-0.5961909	-0.5694357	0.55122943664951	0.6482123806132966
19371	ENSG00000248791	-0.59641063	-0.51980776	0.5510772665640753	0.6480803865617942
19372	ENSG00000289315	-0.59691983	-0.32656828	0.5507454557488201	0.6477370961709906
19373	ENSG00000236461	-0.5971907	-0.6848612	0.5505604491790976	0.6475820673910365
19374	VAMP9P	-0.5975822	-0.28002858	0.550300530289421	0.6472919790351496
19375	ENSG00000287637	-0.5982005	-0.44311044	0.5498918363932987	0.6468737504814567
19376	ENSG00000273521	-0.59837633	-0.43841955	0.549767618863356	0.6467588719267474
19377	VMA21	-0.59909487	-0.18825811	0.549293447514136	0.6462947234058178
19378	RNF8	-0.5992744	-0.09124207	0.5491774515523637	0.6461738556030011
19379	ENSG00000274441	-0.599291	-0.56678635	0.5491633907051592	0.6461729238785088
19380	UQCR11	-0.5993862	-0.17509577	0.549102106162358	0.6461320373539812
19381	ENSG00000260953	-0.59949654	-0.6893933	0.5490197077381971	0.6460506893348811
19382	ZBED6	-0.5996523	-0.16574936	0.5489239483159565	0.6459629259586486
19383	ENSG00000289142	-0.60073876	-0.69038296	0.5481924898505401	0.6453111719099229
19384	LIPT1	-0.60099703	-0.22406635	0.5480304348193688	0.6451637826472106
19385	ENSG00000279518	-0.60104233	-0.51594394	0.5480006607830743	0.6451477379140372
19386	PDCD6-AHRR	-0.6011326	-0.4143931	0.5479399684400845	0.6450918814209273
19387	ENSG00000254756	-0.60134053	-0.6887823	0.5477948475539933	0.6449522142590872
19388	ENSG00000262112	-0.6015185	-0.6977457	0.5476649704763368	0.6448616647869009
19389	FAM86DP	-0.6017731	-0.1741369	0.5475129051520862	0.6447137889325923
19390	ENSG00000290569	-0.60226804	-0.18266642	0.5471818384751634	0.6443551088180952
19391	PSMB1	-0.60288227	-0.09418875	0.5467747925536051	0.6439692088559412
19392	ZP4	-0.60289663	-0.69959813	0.546747502051901	0.6439661742240411
19393	ERICH5	-0.60309774	-0.36374688	0.5466296134275306	0.643844936865253
19394	ENSG00000260404	-0.60330635	-0.5618763	0.5464816230093619	0.643701765167257
19395	SART3	-0.60353047	-0.06499839	0.5463439738320957	0.6435863289229655
19396	CDC20-DT	-0.6035352	-0.40386522	0.5463392454736379	0.6435863289229655
19397	ENSG00000286162	-0.60375965	-0.083668455	0.5461910433244996	0.6434684398058952
19398	MYH6	-0.6038917	-0.47308496	0.5460959329351813	0.6433875197676843
19399	ENSG00000284691	-0.6041392	-0.20296036	0.5459400400335177	0.6432349770045545
19400	ENSG00000225258	-0.60457987	-0.25153172	0.5456447614929006	0.6429492981799573
19401	NFU1	-0.6050035	-0.09193436	0.545365152030546	0.6426975818208632
19402	ENSG00000250126	-0.60501236	-0.5249217	0.54534775371418	0.6426926312950277
19403	ENSG00000265907	-0.60508114	-0.26936707	0.545310474767398	0.6426642506285605
19404	ENSG00000259515	-0.60525316	-0.38270074	0.5452006609369769	0.6425970372076604
19405	ZNF518B	-0.60624635	-0.1260264	0.5445381041230715	0.6419404147906106
19406	SLX1B	-0.60655844	-0.6983417	0.5443210393027565	0.6417393394435559
19407	ENSG00000278769	-0.6069302	-0.54309106	0.5440816693261579	0.641542109754122
19408	LINC00448	-0.6070693	-0.32502735	0.5439950834562245	0.6414555455132381
19409	TMPRSS15	-0.60761434	-0.18451814	0.5436299468454937	0.6411026093738038
19410	NFE4	-0.60797	-0.47986278	0.5433940133523625	0.6408709322184821
19411	ENSG00000273650	-0.6080408	-0.7138096	0.5433208429653875	0.6408156751369237
19412	SNX29P1	-0.6081579	-0.45363855	0.5432660451370444	0.6407665633134031
19413	C10orf82	-0.60889727	-0.6928743	0.5427807275585731	0.6403647520567723
19414	INTS11	-0.6089641	-0.066377155	0.5427380687763147	0.6403299368463266
19415	LINC01376	-0.60909563	-0.0687807	0.5426517660479471	0.6402591389979873
19416	MC1R	-0.60909575	-0.1534675	0.5426502369299625	0.6402591389979873
19417	FAM242F	-0.6093979	-0.4514582	0.5424401911043455	0.6400405220585244
19418	ENSG00000273289	-0.6094829	-0.7100498	0.5423712600830966	0.6399902016846774
19419	GTF2E1	-0.60964453	-0.14748418	0.5422877786657777	0.6399072002099891
19420	WASH5P	-0.61024326	-0.31236768	0.5418909531449891	0.639531920516072
19421	ENSG00000235403	-0.61024547	-0.7134577	0.5418630896432732	0.6395145349097988
19422	ENSG00000286550	-0.61047727	-0.28114277	0.5417352105604454	0.6394100992237468
19423	ENSG00000267288	-0.61130846	-0.5701862	0.5411883160462991	0.6388729907597857
19424	PHOSPHO2	-0.6115303	-0.11711789	0.54104013697609	0.6387445172116083
19425	ODF3L2	-0.6118507	-0.50701416	0.5408294924765364	0.6385618930021599
19426	SIGLEC17P-1	-0.6118684	-0.7106022	0.5407944633423489	0.6385473601785929
19427	UNC5B-AS1	-0.61227924	-0.7188348	0.540513545319452	0.6383085246251344
19428	LINC01182	-0.6123638	-0.13717812	0.5404885994394645	0.6382945439786362
19429	VWA3B	-0.61240476	-0.19234967	0.5404609843358694	0.6382774103355928
19430	ASAH2B	-0.6130395	-0.13449813	0.540041487652974	0.6379057502540696
19431	CFHR4	-0.613141	-0.54190195	0.5399639599542321	0.6378296444440692
19432	CREBRF	-0.6138213	-0.060652312	0.5395253672412061	0.6373579393521155
19433	ENSG00000286546	-0.61418015	-0.286438	0.5392821749924632	0.6371015588603618
19434	ENSG00000285964	-0.61440045	-0.4092307	0.5391362033221423	0.6369600142987867
19435	ENSG00000285684	-0.6149686	-0.7000635	0.5387633863930539	0.6365658819528566
19436	ENSG00000289559	-0.6153657	-0.716882	0.5384802589119231	0.6362956404290142
19437	CHL1-AS1	-0.6153746	-0.4119945	0.5384954665284193	0.6362956404290142
19438	RPS15AP36	-0.6154958	-0.7219912	0.5383886436672092	0.6362311672039057
19439	SLC25A5P1	-0.61605805	-0.7118125	0.5380304083025947	0.6358695503827146
19440	RPLP0P2	-0.6165947	-0.29994676	0.5376914517221427	0.6355152253765571
19441	ENSG00000283635	-0.61690557	-0.5606384	0.5374908906031888	0.6353398560753941
19442	ENSG00000265425	-0.6171398	-0.70978993	0.5373208839783582	0.6351851537317171
19443	XIRP2-AS1	-0.6173033	-0.7043352	0.5372205075062555	0.6351030388763184
19444	LYPLAL1-AS1	-0.6173088	-0.40187502	0.5372253373943937	0.6351030388763184
19445	ZNF490	-0.6173437	-0.09862085	0.5372011452310501	0.6351030388763184
19446	CXXC5-AS1	-0.61765635	-0.7101044	0.5369806549609155	0.6348991595211554
19447	SEC22A	-0.6176681	-0.05669069	0.5369876911240163	0.6348991595211554
19448	ZCWPW1	-0.6176916	-0.16474414	0.5369720627578249	0.6348991595211554
19449	ENSG00000287386	-0.6186482	-0.7117829	0.5363262087090772	0.6342402552626188
19450	FOXN4	-0.61913747	-0.47564197	0.5360159762688735	0.6339657553879051
19451	CYCSP28	-0.61922187	-0.72226465	0.5359362717306406	0.6339176741089295
19452	ENSG00000268983	-0.61933136	-0.7129525	0.5358756633752904	0.6338767775522818
19453	C5orf34-AS1	-0.6194255	-0.49121723	0.5358263660912386	0.6338338606663219
19454	SMARCC1	-0.6201413	-0.032838948	0.5353588246196912	0.6333577251738144
19455	UHRF2	-0.621345	-0.049595732	0.5345677858575286	0.6325448192367861
19456	SIKE1	-0.62197584	-0.1263217	0.5341516791790546	0.6321446079530876
19457	ENSG00000289985	-0.6219894	-0.1696279	0.5341436068321743	0.6321446079530876
19458	ENSG00000284376	-0.62216425	-0.55452037	0.5340249663679335	0.6320407284349785
19459	MMP2-AS1	-0.6221749	-0.4242359	0.5340203975373072	0.6320407284349785
19460	ENSG00000228505	-0.6223057	-0.551795	0.533924234645826	0.631967585707956
19461	LINC02208	-0.6223882	-0.1453424	0.5338819370612288	0.6319328805358931
19462	ENSG00000286174	-0.62282574	-0.54976195	0.5335834572522754	0.6316563483304886
19463	TBC1D3L	-0.6229121	-0.2909324	0.5335387003972453	0.6316340739502868
19464	SYT8	-0.6232254	-0.6062599	0.5333314670949019	0.6314194390048752
19465	PDHA1	-0.6232968	-0.08493245	0.5332845220518387	0.6314194390048752
19466	ABHD1	-0.6237134	-0.44093034	0.533009416265854	0.631145566145858
19467	ENSG00000224322	-0.6238661	-0.37925074	0.5329088463669028	0.6310725141739522
19468	ENSG00000251135	-0.6241605	-0.7244274	0.5326925741365314	0.6309041420299639
19469	PMS2P11	-0.6246627	-0.55931896	0.5323834115127309	0.6306088542609826
19470	ENSG00000253330	-0.6247795	-0.7200008	0.5322925161954053	0.6305419837918718
19471	ENSG00000250761	-0.624909	-0.36287376	0.5322222753401806	0.6304894513115724
19472	DDX11-AS1	-0.6249511	-0.116158925	0.5321970424665505	0.6304827516466613
19473	MRPL50	-0.62600464	-0.21770373	0.5315054216336862	0.6298605917273328
19474	PDRG1	-0.62627506	-0.2777108	0.5313300672007897	0.6297542194013692
19475	CBR1	-0.6263466	-0.23033486	0.5312831538357966	0.6297139421091278
19476	ENSG00000259219	-0.6265814	-0.5584642	0.5311180465080436	0.6295670559861074
19477	LINC01339	-0.62721324	-0.25126636	0.5307117330110398	0.6292357503511216
19478	NCR2	-0.62742114	-0.5398421	0.5305698077525968	0.6290981105387246
19479	ENSG00000278948	-0.62752753	-0.31027943	0.5305103559942799	0.6290429344097745
19480	LINC02197	-0.6278294	-0.24170405	0.5303114245300988	0.6288836174787958
19481	ARHGAP5-AS1	-0.6280635	-0.71334445	0.530152831732482	0.6287874420193114
19482	ENSG00000286478	-0.6282422	-0.42210105	0.5300385256090947	0.6286824687656598
19483	ENSG00000254317	-0.6283202	-0.59041446	0.5299859985627731	0.6286354773482541
19484	ENSG00000272980	-0.62854207	-0.18510616	0.5298453910508492	0.6284840056849166
19485	ENSG00000267015	-0.62857246	-0.7257314	0.5298041543624258	0.6284503996965317
19486	ENSG00000288938	-0.62862504	-0.7133929	0.5297858835847475	0.6284440347553172
19487	SLC16A13	-0.6290237	-0.27590498	0.5295311120733159	0.6282030279847581
19488	CUTALP	-0.6291364	-0.094982505	0.5294573392912864	0.6281461132069838
19489	LINC01012	-0.629714	-0.17697552	0.5290794469458739	0.6277788818529455
19490	SNX21	-0.6298677	-0.18287435	0.5289787170397378	0.6277006155705829
19491	MECR	-0.63007635	-0.088141985	0.5288424770757966	0.6275695335584263
19492	SPACA7	-0.63123536	-0.36755505	0.5280830436403214	0.6268057926098365
19493	STX16-NPEPL1	-0.63182676	-0.13244694	0.5276985527189202	0.6264696372611963
19494	ENSG00000278765	-0.6319681	-0.7261281	0.5275872830578121	0.6263852917168329
19495	ENSG00000249642	-0.6320923	-0.45326892	0.52752705638302	0.6263443274836111
19496	LINC02742	-0.6323705	-0.1668238	0.527342386508868	0.6261555979374553
19497	LINC03028	-0.6330335	-0.40977046	0.5269049468491351	0.6257277318911206
19498	PRAME	-0.63327473	-0.721745	0.5267415422154343	0.6255613686643137
19499	CASC6	-0.63355064	-0.25759834	0.5265701953297	0.6253911999650204
19500	SYCP3	-0.6336212	-0.18393399	0.5265223782497243	0.6253496604069331
19501	ADAM3A	-0.6342838	-0.4405884	0.5260900940892148	0.6249124424215573
19502	ENSG00000227033	-0.6346509	-0.28845766	0.5258525257900066	0.6246911985197897
19503	LINC02612	-0.63487965	-0.719904	0.525699238918153	0.6245395705602744
19504	MZT1	-0.63507426	-0.20878537	0.5255791203369671	0.6244730396274245
19505	IZUMO1	-0.6351845	-0.34928355	0.5255037076755062	0.624459616807345
19506	ATRAID	-0.6355098	-0.18731701	0.525294894566884	0.6242992265022219
19507	SGCA	-0.6357412	-0.39350536	0.5251392036115439	0.6241483156584815
19508	FRG1DP	-0.6359806	-0.37255573	0.5249875967464462	0.6240442781282571
19509	IPP	-0.6359903	-0.102582574	0.5249831580391382	0.6240442781282571
19510	LYPD8	-0.6361987	-0.5062156	0.5248465037935816	0.6239374827101806
19511	ENSG00000250057	-0.6364964	-0.18925367	0.5246507332955663	0.623750431142489
19512	ENSG00000286272	-0.63650477	-0.39738366	0.5246462378042414	0.623750431142489
19513	ENSG00000289124	-0.6367662	-0.738993	0.5244479142106656	0.6235854215800125
19514	ENSG00000290089	-0.6370029	-0.44105017	0.5243217903672279	0.623496350539736
19515	PTPN11	-0.63727134	-0.059721492	0.524149118313706	0.6233519039670035
19516	ENSG00000267379	-0.6376044	-0.393608	0.5239284787017275	0.6231503774867313
19517	ENSG00000291124	-0.63770175	-0.3570796	0.523867234143145	0.6231079714792358
19518	LINC02747	-0.6378514	-0.46782875	0.5237703027987631	0.6230078944259829
19519	ENSG00000260926	-0.6382143	-0.6035248	0.5235353554382964	0.6227892796036387
19520	ENSG00000232408	-0.6386466	-0.72974265	0.523237810546655	0.62251958230269
19521	ENSG00000259952	-0.6386478	-0.5535308	0.5232447234550435	0.62251958230269
19522	HNRNPH3	-0.63885075	-0.05432255	0.5231209284141142	0.6224027112609463
19523	MRPL2	-0.63890135	-0.2242868	0.5230897457780657	0.6223808165335152
19524	LINC02099	-0.63892215	-0.44129387	0.5230713440864242	0.6223741280864123
19525	TBATA	-0.6389528	-0.58133715	0.5230483965524121	0.62236203032984
19526	ITFG1-AS1	-0.63907045	-0.47793272	0.5229764303306709	0.622306810122004
19527	ENSG00000285754	-0.6391067	-0.29723638	0.5229471799384169	0.6222872096725889
19528	LINC02154	-0.6393727	-0.55516833	0.5227718809206292	0.6220938117213498
19529	SAMD8	-0.6393938	-0.065669164	0.5227673486859834	0.6220938117213498
19530	RWDD2A	-0.63942325	-0.25515506	0.5227454593903695	0.6220938117213498
19531	AMBP	-0.6398738	-0.4649532	0.5224519591357472	0.621834669583102
19532	GRWD1	-0.63988197	-0.21809472	0.5224508882007133	0.621834669583102
19533	HIF1AN	-0.63989574	-0.08042321	0.5224409324131143	0.621834669583102
19534	ENSG00000258314	-0.6401542	-0.7310314	0.5222579236810745	0.6217100901393606
19535	ENSG00000275496	-0.6402706	-0.4279395	0.5221883607896374	0.6216424766845224
19536	ENSG00000274695	-0.6412381	-0.72822636	0.5215588980781369	0.6210547543704378
19537	ZNF436	-0.6413474	-0.16515331	0.5214979662252934	0.6210331342586589
19538	ENSG00000235945	-0.6413578	-0.4222938	0.521484920018362	0.6210331342586589
19539	S100A9	-0.6413792	-0.7199676	0.5214796638545647	0.6210331342586589
19540	OPN1LW	-0.64184827	-0.7314132	0.5211592639051756	0.6207208607541332
19541	ENSG00000228604	-0.64202505	-0.4127942	0.5210494854698156	0.6206204682257326
19542	ENSG00000285911	-0.64288586	-0.3797615	0.5204964426057643	0.6200224006755096
19543	ENSG00000275740	-0.64324254	-0.2185317	0.5202684716630768	0.6197811598387561
19544	UBL5	-0.6432973	-0.34317163	0.5202334255979086	0.6197545711572717
19545	ZSWIM5P3	-0.64372265	-0.7425359	0.519931543516613	0.6194555538036899
19546	PLA2G1B	-0.6438904	-0.7334816	0.5198344733806868	0.6193550555303668
19547	LTN1	-0.64418286	-0.057037573	0.5196597873738436	0.6191923740037052
19548	CCT7	-0.6442764	-0.14760017	0.519599611702311	0.6191358215439364
19549	APOD	-0.64434534	-0.312607	0.5195453262591494	0.619086285068221
19550	ENSG00000249568	-0.6450164	-0.74166316	0.5190957448477416	0.6186262531531047
19551	ARID4A	-0.6451197	-0.04828903	0.5190528758369791	0.6186054415581902
19552	UNC93B3	-0.6453479	-0.7392192	0.5188845045075157	0.6184199119066813
19553	INTS2	-0.6455625	-0.092116006	0.5187661992812508	0.6183545801639543
19554	DDX47	-0.6455817	-0.49367422	0.5187497215707302	0.6183500744370544
19555	ENSG00000276997	-0.6465503	-0.34546453	0.5181253842080633	0.6177873257960987
19556	ENSG00000249000	-0.64655185	-0.38501567	0.5181236109040174	0.6177873257960987
19557	ENSG00000257062	-0.6468136	-0.40891403	0.5179527669446067	0.6176722461717224
19558	RNU5A-1	-0.6472816	-0.611637	0.5176548726519077	0.6174682062509822
19559	TTC41P	-0.6482001	-0.17675956	0.5170593938499821	0.6168939011124392
19560	ENSG00000231143	-0.6483076	-0.48396617	0.5169818021241339	0.6168164396276233
19561	LINC02863	-0.64847124	-0.49021012	0.5168861251250441	0.6167464764104216
19562	ENSG00000273348	-0.6484908	-0.74679035	0.5168454059863352	0.6167141424267998
19563	ENSG00000288083	-0.6486924	-0.73952156	0.5167245260691782	0.6166028007007938
19564	SRSF6	-0.648716	-0.055223074	0.5167267710501333	0.6166028007007938
19565	ENSG00000233760	-0.64880544	-0.73467714	0.5166580752799834	0.616596371767789
19566	LARP4B-DT	-0.6488824	-0.5517647	0.5166158823411852	0.6165611272975943
19567	EYS	-0.6491599	-0.07366454	0.516438548224847	0.6163948045747311
19568	ENSG00000233987	-0.64936525	-0.4002211	0.5163002311498164	0.6162901354642194
19569	ENSG00000291138	-0.6494947	-0.4024417	0.5162165638457833	0.6162204737384962
19570	LINC00316	-0.64957553	-0.56941056	0.5161537678350752	0.6161727954352497
19571	ENSG00000240710	-0.6495801	-0.2601916	0.51616397012168	0.6161727954352497
19572	NIFK	-0.6501639	-0.15550672	0.5157912494690966	0.6158033358661911
19573	JMJD7-PLA2G4B	-0.6506759	-0.73499966	0.5154521498173293	0.6154437501055339
19574	BBC3	-0.65081704	-0.33883637	0.5153716128643235	0.6153777658706068
19575	ENSG00000276407	-0.6509707	-0.48167136	0.5152553180084409	0.6152690764644956
19576	ERH	-0.6512098	-0.12201731	0.5151141520520423	0.6151155924727288
19577	ENSG00000261924	-0.6518722	-0.7405431	0.5146744051794286	0.6147412176161442
19578	ENSG00000274346	-0.6537457	-0.30229917	0.5134759694287947	0.6134752884995939
19579	MSX1	-0.65401137	-0.43677327	0.5133062976193652	0.6133327628194093
19580	ENSG00000229116	-0.6547279	-0.6101298	0.5128404666163691	0.6129883456981952
19581	ENSG00000286117	-0.65484643	-0.5760646	0.5127573848176641	0.6129175043164115
19582	KIR3DL1	-0.65536624	-0.74325496	0.5124245173048789	0.6125947991582912
19583	ENSG00000287377	-0.65557384	-0.34364232	0.5123019212741405	0.6124632729957308
19584	NKX1-2	-0.6558734	-0.4839743	0.5120979497327345	0.612279547166332
19585	PAIP1	-0.6560461	-0.0939296	0.5120025866369281	0.612195589374512
19586	FAM86EP-1	-0.65663254	-0.43576938	0.5116162096245327	0.611775014699404
19587	ENSG00000255046	-0.6567399	-0.5074809	0.5115499299117223	0.6117144309704611
19588	CSRP1-AS1	-0.6567696	-0.1967402	0.5115315452733221	0.6117074673211758
19589	GOLGA8K	-0.6568538	-0.485828	0.511468396378189	0.61166199176899
19590	PTH2R	-0.6572769	-0.13169232	0.5112093129270623	0.6114272305953944
19591	KIAA1143	-0.657345	-0.17209187	0.5111664270567808	0.6113909533295128
19592	PRDX2	-0.6578495	-0.27327362	0.5108428213944931	0.6111540035933921
19593	RPUSD3	-0.65863514	-0.15104434	0.5103381123897008	0.6106852122359361
19594	ENSG00000249782	-0.6589251	-0.6464937	0.5101509888060232	0.6105213027837343
19595	ASB5	-0.6589256	-0.37343347	0.5101474320407967	0.6105213027837343
19596	ENSG00000260788	-0.6592123	-0.33419937	0.5099626874978174	0.6103718417839928
19597	ENSG00000283515	-0.65921825	-0.0922274	0.5099634302572039	0.6103718417839928
19598	MLLT10	-0.65941507	-0.03439738	0.5098379295649176	0.6102816285414634
19599	ENSG00000289519	-0.66019094	-0.7452947	0.5093284339221951	0.609796373101508
19600	ENSG00000256706	-0.660931	-0.7501319	0.5088483927029623	0.6093967249796832
19601	ENSG00000224027	-0.6609924	-0.56674325	0.508814353380687	0.6093709453773227
19602	OTOG	-0.6613439	-0.30124924	0.5085975120035577	0.609156192713772
19603	LINC02541	-0.6616209	-0.44057503	0.5084213116984515	0.608975109749642
19604	MANEA	-0.66186416	-0.16858256	0.5082672114374454	0.6088504332418447
19605	KIF19BP	-0.66190714	-0.395828	0.5082345466755909	0.6088262804784003
19606	RDH8	-0.6621243	-0.7432304	0.5080947219448284	0.608714052792722
19607	ENSG00000289031	-0.66223663	-0.7496627	0.5080139891508487	0.608649939193448
19608	WDR41	-0.66282594	-0.06730081	0.5076509343279925	0.6082767875573194
19609	ENSG00000244268	-0.6629006	-0.7482158	0.5075915884092599	0.6082356095559581
19610	ENSG00000260274	-0.6634316	-0.7434192	0.507259128567574	0.6079120227140081
19611	LRP6	-0.6638955	-0.046286613	0.5069672176948958	0.6076220020995309
19612	TEX2	-0.663913	-0.06611577	0.5069559147953158	0.6076220020995309
19613	ENSG00000251523	-0.66396755	-0.43304288	0.5069076718579534	0.6075805410947505
19614	COQ3	-0.6640039	-0.2613201	0.5068989467053269	0.6075805410947505
19615	TRD-AS1	-0.6646912	-0.18292157	0.5064569656012885	0.6070851501711108
19616	ENSG00000284930	-0.66484654	-0.3246543	0.5063539628494278	0.6069766223468661
19617	ARHGEF17-AS1	-0.6652491	-0.73992234	0.5061049400458703	0.6067378540743406
19618	LINC02464	-0.665421	-0.34484857	0.5059896600121261	0.606644454755786
19619	ENSG00000253398	-0.66555196	-0.5409471	0.505907786507658	0.6065612277457698
19620	CXCR5	-0.6656046	-0.5798226	0.5058750207400633	0.606536876107928
19621	ITIH6	-0.66594124	-0.3615038	0.5056550759861682	0.6063030208887187
19622	DCXR	-0.6661137	-0.44705665	0.5055498966340897	0.6062067582558578
19623	LINC02413	-0.66646683	-0.57590693	0.5053186208795157	0.6059891203602901
19624	ENSG00000232969	-0.6664853	-0.7547189	0.5052950405421646	0.605975764876064
19625	ENSG00000287249	-0.667111	-0.286438	0.5049144531800271	0.6055789976346813
19626	ADH7	-0.667183	-0.5953102	0.5048543098970897	0.6055366908048687
19627	LINC01247	-0.6672177	-0.76212204	0.5048187521623593	0.6055089554877481
19628	CLSTN3	-0.6678089	-0.06951262	0.5044675438156125	0.605177130825558
19629	SMG1P5-1	-0.6678537	-0.32654494	0.5044370514992393	0.6051554586729229
19630	NCKAP5-AS1	-0.6681162	-0.60011095	0.5042685281991367	0.6050427177727242
19631	ENSG00000279501	-0.6682172	-0.36461842	0.5041983423601756	0.6050032248239658
19632	ENSG00000287475	-0.6683745	-0.48454702	0.5040870284353234	0.6049143715222242
19633	ULK4P3	-0.66865265	-0.7516264	0.5039187214853647	0.6047571072722728
19634	EML4-AS1	-0.668697	-0.2958921	0.5038995237459162	0.6047489712738405
19635	LINC02501	-0.6689907	-0.44763306	0.5037048974780591	0.604545190323759
19636	ENSG00000250950	-0.6690627	-0.5917111	0.5036608073621226	0.6045220712523266
19637	ENSG00000280486	-0.66922134	-0.6287269	0.503561741256264	0.6044329613688976
19638	ZNF664	-0.66937965	-0.21312352	0.5034646689399287	0.6043909295478146
19639	EMX1	-0.6700006	-0.74753964	0.5030671769559848	0.6040309253578044
19640	LINC00709	-0.6700195	-0.75973123	0.5030381551807812	0.6040129220848112
19641	MTF2	-0.6701027	-0.05571332	0.5030052095154389	0.6039882555721187
19642	TMIGD3	-0.6702315	-0.2987609	0.5029220316142089	0.6039032695240721
19643	GIPR	-0.67027515	-0.22471565	0.5028941967744154	0.6038996275126496
19644	ENSG00000260342	-0.6706244	-0.7489403	0.5026685986375637	0.6036733764846383
19645	ENSG00000291079	-0.6708212	-0.1788539	0.5025476246767306	0.6035429782857142
19646	PPP1R21	-0.67096645	-0.052060932	0.5024546114082322	0.6034759203462263
19647	ENSG00000268864	-0.6710835	-0.48674753	0.5023665020882838	0.6033998598731068
19648	NPEPPSP1-1	-0.67110837	-0.27806666	0.5023635419083851	0.6033998598731068
19649	RPTOR	-0.6717588	-0.036041625	0.5019506341133513	0.6030788507858478
19650	LINC02097	-0.6720164	-0.5978107	0.5017789501338545	0.6029489503488371
19651	POTEI	-0.6720398	-0.57562786	0.5017574650581927	0.6029489503488371
19652	NDUFA2	-0.67208	-0.270643	0.5017415105473797	0.6029466015357886
19653	LINC01387	-0.67227536	-0.3432769	0.5016153846560369	0.6028396634332738
19654	UICLM	-0.6723309	-0.577444	0.5015658357822461	0.6027949918786728
19655	ENSG00000266977	-0.6725441	-0.44122818	0.5014434179236441	0.6026664704106292
19656	RIPK2	-0.67301536	-0.116638616	0.5011509019644147	0.6023706435607322
19657	ENSG00000286385	-0.67314863	-0.23116006	0.5010660334063275	0.6022983658287794
19658	UBR1	-0.6733531	-0.04166602	0.5009372056081879	0.6021732378541022
19659	ENSG00000286668	-0.67351335	-0.75934434	0.5008193590244765	0.602076161394637
19660	NXPE4	-0.67393136	-0.30311942	0.5005641549133961	0.601828787674614
19661	ENSG00000228392	-0.6739418	-0.7546449	0.5005541712158997	0.601828787674614
19662	B9D2	-0.67395115	-0.2550902	0.5005529294362703	0.601828787674614
19663	HMGB3P16	-0.6739549	-0.74723035	0.500557143891289	0.601828787674614
19664	TUBGCP3	-0.673978	-0.051107883	0.5005390492698285	0.601828787674614
19665	PCNA	-0.6740358	-0.25285757	0.5005003022881107	0.6018263098058326
19666	MXRA5Y	-0.6740532	-0.75654364	0.5004808058658097	0.6018186070235818
19667	LINC02719	-0.6741741	-0.58297485	0.5003987733972304	0.6017488015334433
19668	ENSG00000233558	-0.6741768	-0.76906747	0.5003858184078673	0.6017488015334433
19669	ENSG00000289791	-0.67420375	-0.44844258	0.5003948371918311	0.6017488015334433
19670	ERAL1	-0.67424655	-0.2708028	0.5003697448853253	0.6017488015334433
19671	ENSG00000246575	-0.67440563	-0.75710315	0.5002565703584431	0.6016818015588298
19672	PDE4A	-0.6745661	-0.20018387	0.500167397949807	0.6016191262500544
19673	DUX4	-0.6745836	-0.75893223	0.5001411841879155	0.6016024549236287
19674	LINC02826	-0.675029	-0.2860371	0.49987119261690327	0.6013222503349132
19675	LINC02778	-0.67540944	-0.59573895	0.4996218102405473	0.6010816471933933
19676	ITGB8-AS1	-0.67591125	-0.47057793	0.49930605470010836	0.6007462940527702
19677	PARP6	-0.6761972	-0.062396392	0.4991305409898126	0.6005859709041076
19678	ENSG00000229494	-0.67628783	-0.48774803	0.49906371683026673	0.6005289073931388
19679	ENSG00000287704	-0.67670304	-0.19431704	0.4988079547930897	0.6002917341887356
19680	RN7SKP74	-0.67679477	-0.7615411	0.49873678549523515	0.6002655918777586
19681	ENSG00000286221	-0.676796	-0.14510271	0.4987501192778735	0.6002655918777586
19682	PDZRN3-AS1	-0.6771806	-0.7604346	0.49849420418208945	0.6000660179275589
19683	TMEM242	-0.6772099	-0.07728598	0.49848902065667555	0.6000660179275589
19684	ENSG00000239465	-0.6772514	-0.75987387	0.4984501140418208	0.6000660179275589
19685	ENSG00000224404	-0.67762905	-0.7540094	0.4982197181640172	0.5998245651351408
19686	TSSK4	-0.67767364	-0.60045767	0.49818302860215125	0.5998194977801967
19687	LINC02609	-0.6782005	-0.22531389	0.4978567309698956	0.5995723799044612
19688	GRIN3B	-0.6786949	-0.37755877	0.4975403734645907	0.5993474770439479
19689	ADO	-0.6789459	-0.5057628	0.4973884138550744	0.5991940673341187
19690	ENSG00000259209	-0.6789472	-0.2852824	0.4973840889617822	0.5991940673341187
19691	LRRC38	-0.67927927	-0.41334203	0.4971741808479484	0.599010075927989
19692	ENSG00000269300	-0.67933816	-0.7758725	0.49710938180063724	0.59896164175786
19693	ENSG00000254242	-0.6795952	-0.38372448	0.4969696182344707	0.5988247603612431
19694	SH3TC2-DT	-0.67975885	-0.22781944	0.49686867133562496	0.5987308677084667
19695	DCSTAMP	-0.6799736	-0.58267534	0.49671662650971393	0.598621715446695
19696	ENSG00000253295	-0.6801091	-0.61471784	0.4966429495490975	0.5985682979436163
19697	ENSG00000261396	-0.68027395	-0.57807356	0.4965382776868452	0.5984808317895698
19698	PRRT1	-0.68061215	-0.2696695	0.4963314503120424	0.598305583625324
19699	KLF15	-0.68094003	-0.36831975	0.4961258891719159	0.5981022045028831
19700	ENSG00000288851	-0.681057	-0.76100135	0.4960435974904335	0.5980178024109801
19701	ENSG00000235066	-0.68114334	-0.3041597	0.4959942353737198	0.5979730961857105
19702	EOGT	-0.6814278	-0.11766766	0.4958165484764375	0.5978013901980846
19703	CXXC1P1	-0.68246394	-0.7761091	0.49513560470405515	0.5971146802709003
19704	KCNJ15	-0.68283033	-0.30828303	0.4949308391198918	0.5969275083205906
19705	WDR3	-0.6830314	-0.12219207	0.49480542725116483	0.5967910317088673
19706	MDN1-AS1	-0.68314505	-0.7610387	0.4947266061933816	0.5967283295454754
19707	ENSG00000258763	-0.68350977	-0.23048486	0.49449735737925304	0.5965967770700343
19708	ENSG00000249388	-0.6837875	-0.59712183	0.4943067282673693	0.5964464878927972
19709	LINC01996	-0.683961	-0.5365331	0.49421525186545023	0.5964041813783936
19710	FAM50A	-0.6840283	-0.1270579	0.4941751192397308	0.5963705289999853
19711	ENSG00000272750	-0.68414515	-0.54170287	0.49409452227565465	0.5963028189085731
19712	ENSG00000260249	-0.6842806	-0.75640124	0.49401892187929686	0.5962597155898078
19713	ENSG00000285651	-0.6846325	-0.26468137	0.493788966129011	0.5960670039301615
19714	ZNF778	-0.6847598	-0.17016537	0.49371348766039813	0.5959906651319022
19715	PCBP2P1	-0.68577397	-0.5890309	0.49305398487517593	0.5953273568246384
19716	GIN1	-0.68578476	-0.18071683	0.49306786556066406	0.5953293560378157
19717	CDYLP1	-0.6858176	-0.7688856	0.49303268582842774	0.5953164001505733
19718	SLC26A10	-0.68608725	-0.61199754	0.4928676097594894	0.5951613484444459
19719	TATDN1P1	-0.6861446	-0.6406597	0.49283771226461814	0.5951503619420653
19720	NWD1	-0.686176	-0.23867635	0.492819967219403	0.5951503619420653
19721	ENSG00000288087	-0.68639475	-0.26407456	0.4926770428306666	0.5950345138207832
19722	CAMTA2-AS1	-0.6874743	-0.76687586	0.4919939105483234	0.5943896202369905
19723	ENSG00000291113	-0.68749845	-0.16760044	0.49198681920306697	0.5943896202369905
19724	PANK2	-0.6875255	-0.07563417	0.49197082921475754	0.5943896202369905
19725	C15orf62	-0.68757826	-0.493013	0.49193195631865616	0.5943896202369905
19726	ENSG00000287211	-0.68769675	-0.6083733	0.49185934534939346	0.5943417384140534
19727	CNP	-0.68858135	-0.19643302	0.49130543486636125	0.5937870426910308
19728	ENSG00000286357	-0.688718	-0.77981806	0.49119500023947593	0.5937010206418962
19729	TACO1	-0.68889344	-0.27890188	0.491107990971828	0.5936105871167335
19730	LINC01790	-0.68925333	-0.62917954	0.4908750388133879	0.5933885181554537
19731	CTAGE12P	-0.6898719	-0.7644388	0.4904923999026366	0.5930284247097323
19732	ENSG00000227218	-0.69057345	-0.53475505	0.4900518222862612	0.5925545920866154
19733	ZPLD2P	-0.69117236	-0.30837998	0.4896768540224187	0.592189416836787
19734	MECP2	-0.6917606	-0.05427615	0.4893080506355185	0.5918315893360608
19735	LINC02394	-0.69176376	-0.774335	0.48929193805768256	0.5918268001175585
19736	ENSG00000224066	-0.69268435	-0.3482763	0.4887297674295472	0.5913230692510146
19737	ENSG00000260277	-0.6927098	-0.6039535	0.4886962742842905	0.5912972362625815
19738	LINC02063	-0.69283926	-0.7811938	0.48860899497977384	0.5912210117160718
19739	ATP8B1-AS1	-0.69293255	-0.37905926	0.488569112994514	0.5912021336002098
19740	SP2	-0.692977	-0.1051035	0.4885451126635243	0.5911877816387523
19741	LINC00410	-0.69335467	-0.53510517	0.4882986375627747	0.5909042058553751
19742	PCYT1B-AS1	-0.6936715	-0.5942744	0.48809684150314603	0.5907187232844625
19743	ENSG00000286748	-0.6941899	-0.5363717	0.4877713860845677	0.590368856954052
19744	ENSG00000260157	-0.69426507	-0.77914846	0.48771938351054844	0.5903352605621427
19745	LINC02804	-0.6944672	-0.5113811	0.48761145825161123	0.5902339686793011
19746	GUSBP6	-0.6947148	-0.5907402	0.4874386679429956	0.5900541462996346
19747	ENSG00000277151	-0.6952606	-0.48196974	0.48711375301077686	0.5897341274890316
19748	ENSG00000250866	-0.6958816	-0.45733893	0.48671519777717964	0.5893248639039532
19749	ENSG00000255663	-0.6959521	-0.30936825	0.48667788345605534	0.5892943350873485
19750	CARS2	-0.69596314	-0.05260249	0.4866734661409029	0.5892943350873485
19751	SPCS3-AS1	-0.6961028	-0.52907693	0.4865866883555351	0.5892384368748185
19752	ENSG00000287117	-0.6961244	-0.08065897	0.48657418796928964	0.5892384368748185
19753	SH3BGRL2	-0.6962179	-0.071558565	0.48651416955966686	0.58918400052762
19754	LINC02625	-0.6966882	-0.44358307	0.48621843213312077	0.5889137245191941
19755	CDKN2A	-0.69702625	-0.41747355	0.486007825661092	0.5886879189643781
19756	TSPAN5	-0.69709533	-0.07343725	0.4859651870742564	0.5886509136169474
19757	SGTA	-0.69715273	-0.10814601	0.4859302933194475	0.5886379300034938
19758	SPRED2	-0.697483	-0.057185322	0.48572395815943403	0.5884611731129494
19759	SBDS	-0.6976968	-0.15702643	0.48558999079528553	0.588357418684037
19760	BPIFC	-0.6978106	-0.37447643	0.48551715913075255	0.5883130860521383
19761	ENSG00000248516	-0.69792724	-0.44702646	0.4854271470165854	0.5882332895068972
19762	ABHD5	-0.6984206	-0.0878073	0.4851362326104509	0.5879536163180105
19763	ENSG00000289867	-0.6985955	-0.7908221	0.48499927289535827	0.5878318174035729
19764	ENSG00000287709	-0.6988099	-0.4005363	0.48489166388145233	0.5877452769737895
19765	ACOT12	-0.6990547	-0.23620063	0.48474058797984665	0.5876206599980726
19766	COL22A1	-0.69912803	-0.11727111	0.48469306525017597	0.5875776777165883
19767	ENSG00000255487	-0.6991878	-0.5007596	0.48464830103603174	0.5875380374372087
19768	RPS28	-0.6993278	-0.27642432	0.48457085846903847	0.5874991153115272
19769	ENSG00000263585	-0.6995117	-0.79151237	0.48442714154993816	0.587430786105204
19770	LINC02436	-0.69973683	-0.46402296	0.484314557619145	0.587308888065569
19771	ENSG00000285837	-0.6997738	-0.27628767	0.48429304622452596	0.587297426726149
19772	SNX31	-0.69982606	-0.27855313	0.4842551572569296	0.587266103399192
19773	ENSG00000288665	-0.70037866	-0.40430447	0.4839063730419396	0.5869403230888135
19774	PDE4DIPP6	-0.7003865	-0.31078616	0.4839093745002542	0.5869403230888135
19775	FHAD1	-0.7003868	-0.14169033	0.4839081396501147	0.5869403230888135
19776	ENSG00000263126	-0.700603	-0.7784023	0.4837652173763326	0.5868473135659786
19777	CORO1A-AS1	-0.7008491	-0.79744834	0.48358653329048507	0.5866931863899342
19778	SPACDR	-0.7008756	-0.37993127	0.4836073985732394	0.5866997109120254
19779	SLC25A6	-0.7009218	-0.101866804	0.483576547202051	0.5866931863899342
19780	PRNT	-0.7009885	-0.61793345	0.4835268619333648	0.5866604659648453
19781	ENSG00000285900	-0.70126534	-0.79012483	0.4833366738523751	0.5864449383292579
19782	AARSD1	-0.70130473	-0.10593437	0.48333718109127877	0.5864449383292579
19783	CEP20	-0.70168227	-0.14569181	0.483100014638272	0.5862156013369523
19784	LINC01524	-0.70173204	-0.15908912	0.48307072803131734	0.5861946702965062
19785	ENSG00000253880	-0.70199853	-0.2483134	0.4829050051636826	0.5860289309566127
19786	SMILR	-0.7020161	-0.6100046	0.4828815542981715	0.5860235235929014
19787	ENSG00000286780	-0.7024228	-0.37205848	0.48264033111918836	0.5858037696237036
19788	ENSG00000224643	-0.7027406	-0.40754327	0.4824351426329381	0.585583912660489
19789	FNDC7	-0.70319515	-0.44705948	0.4821490110519021	0.5853241397069734
19790	ENSG00000226849	-0.70414495	-0.368557	0.4815665511785906	0.5847773959378352
19791	CCDC121	-0.7041835	-0.5552262	0.48154018673752064	0.5847599624393741
19792	ENSG00000283627	-0.7044129	-0.77860653	0.4813959359743808	0.584613947383551
19793	G6PC3	-0.70503795	-0.18959425	0.48101079676090974	0.5842045037076711
19794	CTU2	-0.70505387	-0.32590792	0.4810025173139243	0.5842045037076711
19795	GYG2	-0.7050908	-0.12292759	0.4809784069765103	0.5841943049569037
19796	SSR1	-0.7053174	-0.09611738	0.48083875562387546	0.5840678087288694
19797	SLC1A7	-0.70550716	-0.48950797	0.4807201558820875	0.5839825916418265
19798	ENSG00000286311	-0.70562893	-0.54125416	0.4806315683529777	0.5839186736766118
19799	GRM8	-0.70565957	-0.1332408	0.4806248376753157	0.5839186736766118
19800	ENSG00000290395	-0.7056687	-0.79047173	0.48059953456817284	0.5839088901352447
19801	DNAJC9	-0.7057616	-0.096952036	0.48056205066193314	0.5838884734579887
19802	ENSG00000259617	-0.70600873	-0.457259	0.48040136439858827	0.5837700722016831
19803	ZNF684	-0.70620203	-0.1991564	0.4802873211151687	0.5836891319892696
19804	ENSG00000261884	-0.7066845	-0.31945008	0.4799869684334579	0.5834078746142536
19805	RPS6KB1	-0.7067916	-0.06976711	0.4799226165968321	0.5833484320844781
19806	AP3M1	-0.7067999	-0.101798825	0.4799158136120847	0.5833484320844781
19807	ENSG00000259616	-0.7071174	-0.19618514	0.47971874491093314	0.5831879634448206
19808	KANSL1L-AS1	-0.7073606	-0.08361274	0.4795685440817937	0.5830518510786875
19809	LINC01100	-0.7078068	-0.52750206	0.47928416619897574	0.5827469611825873
19810	NAP1L1P1	-0.7081842	-0.7948417	0.4790340923689459	0.5825010544891862
19811	SCAND2P	-0.70858264	-0.1660601	0.47881040604450575	0.5823453834554281
19812	WDR5B	-0.708622	-0.54030126	0.47878824391696784	0.5823453834554281
19813	OR5V1	-0.70866054	-0.5605695	0.4787625330534978	0.5823307898853369
19814	ENSG00000251293	-0.7088676	-0.45002028	0.478633310703367	0.5822026967561525
19815	ENSG00000251270	-0.70896333	-0.464383	0.4785637124405516	0.582147120336472
19816	LINC02207	-0.70919365	-0.42311692	0.4784276140287915	0.5820251798144914
19817	ENSG00000291169	-0.7093593	-0.7962146	0.47830469888608684	0.5818901852745424
19818	EQTN	-0.70946515	-0.4330045	0.47826434453211963	0.581855627311511
19819	ENSG00000264125	-0.7097101	-0.788086	0.47809884732069785	0.5816998651832513
19820	ENSG00000287351	-0.70992786	-0.25215226	0.47797601340139806	0.5815774904585184
19821	CCDC192	-0.7099687	-0.21629067	0.47795230914012077	0.5815631790141823
19822	CNTN4-AS1	-0.71040154	-0.43401462	0.4776708345746188	0.5812933078970134
19823	TYROBP	-0.71062016	-0.69706523	0.47754896932602964	0.5811740524363112
19824	TAGLN2	-0.71073157	-0.15365636	0.47747809471983294	0.581102320604449
19825	TCF15	-0.71083754	-0.61699575	0.47739725586710924	0.5810184581565113
19826	USP32P3	-0.7109214	-0.6375277	0.4773548060023767	0.5809813141733414
19827	THEM7P	-0.7114788	-0.1984348	0.47701389274008144	0.5806244388286464
19828	ENSG00000285068	-0.7115105	-0.45066863	0.4769793717677073	0.5805969316955486
19829	ENSG00000286443	-0.7117969	-0.79651517	0.47679692263204554	0.5804038629755118
19830	GDPD3	-0.7118859	-0.14328294	0.4767635520350312	0.5803922570057732
19831	ENSG00000228079	-0.7119347	-0.7831705	0.47673110530706353	0.5803672657927949
19832	ENSG00000289291	-0.71208185	-0.7917246	0.4766275475650519	0.5802702077830724
19833	A4GNT	-0.7121014	-0.7951357	0.47661071026466606	0.5802702077830724
19834	MCMBP	-0.7121098	-0.08879402	0.4766250478529016	0.5802702077830724
19835	LNCOG	-0.71229005	-0.49129626	0.47650769185682906	0.5801823076818647
19836	ENSG00000236838	-0.7127292	-0.80583996	0.4762088343613551	0.579890920850423
19837	NUDT16L2P	-0.7127735	-0.45271552	0.47620300797471293	0.579890920850423
19838	ENSG00000246792	-0.71286577	-0.46712896	0.4761505890572384	0.579848993120843
19839	SNORD12C	-0.7129174	-0.80566454	0.4760928573795685	0.5797931871729076
19840	ACOT6	-0.7140475	-0.7855615	0.47542359225430275	0.5790939993896957
19841	ENSG00000232072	-0.714176	-0.28767964	0.47534086346057725	0.5790077132695463
19842	FBRSL1	-0.7142246	-0.053470768	0.47531786007071486	0.5789941755396386
19843	HES6	-0.7143791	-0.5591063	0.4752195532941579	0.578888906279083
19844	ENSG00000258942	-0.7153615	-0.554588	0.47461398693363865	0.5783248326209016
19845	VPS25	-0.71562296	-0.30155694	0.4744556672157091	0.5781753186044393
19846	BOD1L1	-0.7160057	-0.04619946	0.47421771815033864	0.5779257799942591
19847	MIEF2	-0.7162247	-0.4349503	0.4740835319876995	0.5778375091539517
19848	FAM8A1	-0.7166941	-0.1508399	0.47378986222241815	0.5776096810741599
19849	HEATR1	-0.7167334	-0.06894187	0.47376841106086187	0.5775979892309696
19850	C14orf119	-0.716836	-0.56964415	0.4737095615543445	0.5775840818370923
19851	ODF2	-0.7171809	-0.08644411	0.4734927160955915	0.5773630540206605
19852	RPS4XP16	-0.7175791	-0.23808312	0.47324535574576165	0.5771481388922667
19853	PPP2CA-DT	-0.71786976	-0.8004425	0.4730477770175717	0.5769505270787845
19854	NSUN5P1	-0.7186664	-0.1755166	0.4725762205128595	0.5764909014663134
19855	ENSG00000286616	-0.7193933	-0.47381797	0.47212503832221486	0.5760415182074817
19856	SNAPIN	-0.71953344	-0.41805428	0.4720399901205169	0.5759666116832185
19857	DUXAP8	-0.71978164	-0.6324068	0.47187272277828884	0.5757970332557563
19858	ENSG00000234352	-0.7198284	-0.12630634	0.47185992110649966	0.5757970332557563
19859	FCF1	-0.72042733	-0.14230289	0.47149318748682567	0.5754436040257999
19860	UBA52	-0.72081774	-0.22826587	0.47125109502099194	0.5752603434659033
19861	MIPEPP1	-0.7209593	-0.79386836	0.47115907838293647	0.5751799854376235
19862	ENSG00000259188	-0.72120535	-0.7975043	0.4710027239119464	0.5750179410129099
19863	RPA3	-0.72143155	-0.20146275	0.4708733222315772	0.5749032002716077
19864	ENSG00000260917	-0.7214428	-0.28629136	0.47086751972767105	0.5749032002716077
19865	PSMD7	-0.7216719	-0.13023601	0.4707273657647483	0.57476822851871
19866	ENSG00000272485	-0.72192633	-0.8030837	0.4705524610230327	0.5746555258024789
19867	HTD2	-0.72215647	-0.49845815	0.47042613726240046	0.5745156622546552
19868	ENSG00000254363	-0.72220916	-0.23885252	0.4703992095968065	0.5745027067662091
19869	KRT23	-0.72232133	-0.7928049	0.4703256173939885	0.5744937522788314
19870	SNORD3B-1	-0.7224403	-0.53512615	0.4702501907350076	0.5744304366731902
19871	ENSG00000291159	-0.7224514	-0.18275768	0.4702491684397354	0.5744304366731902
19872	UPF3AP1	-0.72281593	-0.79591334	0.4700174753005574	0.5742469959654417
19873	ENSG00000287999	-0.72313064	-0.17610815	0.4698300910120322	0.5740468618336539
19874	HSPBAP1	-0.7233531	-0.09373772	0.4696947692214787	0.573895922108279
19875	TAT	-0.72346586	-0.7970335	0.4696175731634742	0.5738360261461468
19876	ENSG00000289928	-0.7235649	-0.8109604	0.46953734442628914	0.5737987456242699
19877	H2BC17	-0.7237477	-0.79337627	0.469450654102085	0.5737272053972278
19878	ENSG00000287986	-0.72388023	-0.8075839	0.4693487284403852	0.5736602258261145
19879	CCN3	-0.7239177	-0.3934004	0.46934349581125656	0.5736602258261145
19880	ENSG00000286586	-0.72395474	-0.8213766	0.46928529208799363	0.573611484503429
19881	CCDC90B-AS1	-0.7244779	-0.14430772	0.46900699531912593	0.5733403915589586
19882	ENSG00000285926	-0.7245218	-0.5209632	0.4689630700934947	0.573303968555617
19883	ENSG00000267070	-0.72519886	-0.302811	0.4685647599525702	0.5729320983295318
19884	CNTNAP4	-0.7253854	-0.15524822	0.46844134850502783	0.5728099633270017
19885	TLE2	-0.7255356	-0.09486843	0.4683577011978227	0.572736442079491
19886	PGLS	-0.725609	-0.1594964	0.46831104164311066	0.5727031809987978
19887	ENSG00000275993	-0.7257965	-0.3497565	0.46819902584398154	0.5725855389389808
19888	IL21-AS1	-0.7258616	-0.43414375	0.4681533115311387	0.572561948828024
19889	AQP4	-0.7263675	-0.79995054	0.46783772455595496	0.5722679101122571
19890	RRP1B	-0.72651285	-0.08804306	0.4677571606801564	0.5722175997488509
19891	NPIPB12	-0.7269463	-0.21074027	0.4674906293492429	0.5719376689810574
19892	CIAO1	-0.72704697	-0.09422583	0.46742998745773157	0.5718917606468901
19893	ENSG00000266153	-0.72713345	-0.8183968	0.4673441643405788	0.5718560258067618
19894	THUMPD1	-0.72721094	-0.11682991	0.467329895248232	0.5718529346131216
19895	C3orf36	-0.7273146	-0.7965264	0.4672643978495066	0.5718105584186784
19896	ENSG00000253811	-0.72763205	-0.8065989	0.4670554392616928	0.5716032716233801
19897	TXNDC9	-0.72815984	-0.15492874	0.466747578699214	0.5713270055171507
19898	ENSG00000283566	-0.7285361	-0.7989737	0.4665147304638576	0.5711137621390416
19899	GALT	-0.72896755	-0.10515208	0.4662551797806854	0.5708677715331578
19900	KIAA1109	-0.7291407	-0.03440435	0.46614987877878455	0.5707675449253055
19901	ENSG00000276241	-0.7291473	-0.3386042	0.4661394291712839	0.5707675449253055
19902	CA5BP1-1	-0.7292112	-0.24078245	0.4661071831219322	0.5707675449253055
19903	F8	-0.7292534	-0.16562194	0.4660796197022088	0.5707675449253055
19904	ENSG00000287953	-0.7298786	-0.5300556	0.4656949853752851	0.5703683106009817
19905	ENSG00000272729	-0.7299189	-0.6217558	0.46564536466513695	0.5703362249669971
19906	ENSG00000236356	-0.73059404	-0.69297934	0.4652582656805937	0.5700054598131664
19907	ATP1B4	-0.73068815	-0.8107216	0.4651851709092577	0.5699302468788123
19908	SMCO1	-0.73071444	-0.6187544	0.46517770620330323	0.5699302468788123
19909	ADGRF1	-0.7313116	-0.3823032	0.4648200723285094	0.5696119148004165
19910	OTOAP1	-0.7313689	-0.52582383	0.46478565794346993	0.5695840749542276
19911	LINC00395	-0.7316911	-0.46734652	0.46458601385915943	0.5694110614077302
19912	ENSG00000256504	-0.73183715	-0.81970805	0.46447296708713914	0.5693152124851338
19913	TYW3	-0.7318666	-0.11733439	0.4644844286674371	0.5693152124851338
19914	FAM91A2P	-0.7320116	-0.53593254	0.4643864889593965	0.5692668086226826
19915	DNAJB13	-0.7321926	-0.45243677	0.4642815920832659	0.5691525480496132
19916	PPIAP72	-0.73244035	-0.5206776	0.4641341993474405	0.5690291593822325
19917	ENSG00000251294	-0.7327088	-0.38662237	0.4639627901292218	0.5688906222608733
19918	ENSG00000288110	-0.7330703	-0.82704437	0.4637128631771875	0.5686606180646775
19919	ENSG00000253573	-0.7330713	-0.31169444	0.46374852602456695	0.5686851762778092
19920	ENSG00000284057	-0.73328453	-0.2737356	0.4636192735797755	0.5685982669249228
19921	LINC00575	-0.7333465	-0.6464229	0.4635677043818115	0.5685493393438135
19922	LINC01687	-0.7334672	-0.5028575	0.4635108375945498	0.5684939118292252
19923	ENSG00000250734	-0.73408633	-0.53204966	0.4631162185141302	0.568110071268102
19924	ANGPTL7	-0.7344259	-0.53086203	0.46289919130435364	0.5679065120639171
19925	PLAC9	-0.73449886	-0.29423085	0.4628809369688235	0.5679065120639171
19926	RPS6KB2-AS1	-0.73454475	-0.46703506	0.46284421185594693	0.5678908397319452
19927	ENSG00000254686	-0.73479277	-0.8289016	0.4626630778471078	0.5676972023029242
19928	ENSG00000284734	-0.73506397	-0.8052281	0.46253097795053566	0.5676274643238209
19929	ENSG00000285454	-0.7351303	-0.19027013	0.4624970242234483	0.5676274643238209
19930	NPAP1	-0.7351426	-0.2487842	0.46248982432769514	0.5676274643238209
19931	PRKAR2A-AS1	-0.73523957	-0.80819356	0.46241986901471055	0.567613308327537
19932	ITGA6-AS1	-0.7353684	-0.63654315	0.46233947869753456	0.5675432415016647
19933	POU6F2-AS2	-0.73575455	-0.523909	0.4621155166715277	0.5672826173650127
19934	URB1	-0.73606014	-0.08246855	0.4619320560525634	0.5671002915685011
19935	ENSG00000266469	-0.73670435	-0.43023473	0.4615317343809706	0.5667137496247965
19936	TARS1-DT	-0.73732376	-0.34240302	0.46115847186215175	0.5663721984889258
19937	ACSM5P1	-0.7379471	-0.6411328	0.4607715621364671	0.5660323276555591
19938	ENSG00000230626	-0.7382141	-0.6594724	0.46060635397809946	0.5659001151572681
19939	GATD1	-0.73840547	-0.118496194	0.4605071140453516	0.565821654129801
19940	ENSG00000288005	-0.7389143	-0.81643486	0.46017914432599827	0.5655135544303996
19941	ENSG00000228809	-0.73891455	-0.8111672	0.4601866839493999	0.5655135544303996
19942	ENSG00000227722	-0.7401956	-0.34340432	0.45942073129371797	0.5647860745851483
19943	LINC02582	-0.7404732	-0.5258123	0.4592419825030293	0.5646661128094864
19944	AQP8	-0.7407087	-0.6231225	0.4591062471377598	0.5645277250559193
19945	LINC02174	-0.74098927	-0.41050628	0.4589354139853188	0.5643889186660536
19946	SYT17	-0.7410259	-0.095149174	0.4589161838954905	0.5643795222825041
19947	ZDHHC9	-0.74144185	-0.10099289	0.4586630425189796	0.5641251918116196
19948	SOX1	-0.74164784	-0.6299288	0.45852451656063375	0.563996721755015
19949	ENPP7P11	-0.7416587	-0.59579295	0.4585354266648436	0.563996721755015
19950	PIERCE1	-0.74168336	-0.62754595	0.4585135173586773	0.563996721755015
19951	ENSG00000274525	-0.7418524	-0.5391321	0.4584035748228752	0.5638915147702429
19952	PTGES	-0.7420621	-0.5197455	0.45829019699828866	0.563780528808737
19953	ENSG00000279240	-0.7420894	-0.8119674	0.4582649505394486	0.5637637125519785
19954	ENSG00000253675	-0.74216074	-0.39231452	0.4582247669075512	0.5637285190699254
19955	API5	-0.7421964	-0.07816685	0.4582071812181445	0.5637211255074451
19956	ENSG00000285819	-0.7423378	-0.5361595	0.4580981226227011	0.5636154310270155
19957	MORC1	-0.7427151	-0.2790532	0.4578902544111515	0.5634166209999306
19958	LINC00887	-0.7427323	-0.462405	0.4578799014707059	0.5634166209999306
19959	NAT9	-0.7428059	-0.1898124	0.4578397455229263	0.5633971781340139
19960	NKILA	-0.7434462	-0.8146392	0.45744151461954397	0.5629924908750139
19961	EFS	-0.7436299	-0.1566165	0.45734168213392823	0.562886892179315
19962	ENSG00000262898	-0.74376947	-0.3759689	0.45724925172605746	0.5628290103250495
19963	ENSG00000286076	-0.7438599	-0.4190823	0.45720230846175647	0.5628118811291865
19964	LINC02023	-0.7438951	-0.624563	0.4571681194584436	0.5627982476714517
19965	LINC00559	-0.74399424	-0.48544478	0.45711270959759887	0.5627584875109685
19966	LINC02621	-0.74427134	-0.63786036	0.4569307128272645	0.5625913191055352
19967	HADHAP2	-0.74438757	-0.8168108	0.4568701347596128	0.5625309555390161
19968	CACNA1C-AS1	-0.7448078	-0.30786866	0.45661699609029727	0.5622903574471577
19969	ENSG00000283321	-0.74512947	-0.13658275	0.4564315058870956	0.5621060424442063
19970	SCAMP3	-0.7452343	-0.16610011	0.45637017424125137	0.5620859087281029
19971	AARD	-0.7462056	-0.8223798	0.4557660100799875	0.5616116689998794
19972	MICB	-0.74650234	-0.5639013	0.45560566875472375	0.5614282966931738
19973	MARCHF11-AS1	-0.7473353	-0.8273734	0.45507875798890185	0.5608925452796321
19974	KCTD21	-0.74867874	-0.23625958	0.4542907347648075	0.5601197610344228
19975	H3-3A	-0.7486952	-0.10960181	0.45428237640068525	0.5601197610344228
19976	MYBPHL	-0.7490495	-0.32376373	0.454070233958182	0.5598904201472514
19977	BCAN	-0.7491282	-0.3416765	0.4540204460449113	0.5598573807731969
19978	ENSG00000265784	-0.74942213	-0.6691841	0.45384578426702726	0.559698693330523
19979	TMPRSS5	-0.7495765	-0.23920238	0.45375098908945477	0.5596243045885341
19980	ENSG00000286406	-0.7497663	-0.6392425	0.45362896875818104	0.5595163244158325
19981	PHB1	-0.74992347	-0.31329116	0.45354483861633443	0.5594692373204888
19982	ENSG00000224865	-0.7502969	-0.38744122	0.45330712964937037	0.5592326746634504
19983	LNC-LBCS	-0.75034803	-0.12201128	0.4532861636358745	0.5592209762809975
19984	RN7SL333P	-0.75054514	-0.83818555	0.4531341317820402	0.5590900694094554
19985	NLRP4	-0.75086874	-0.49714684	0.4529694512150728	0.5589152034680015
19986	LINC00446	-0.7511571	-0.477596	0.4527990116733085	0.5587615303060278
19987	TGM7	-0.75197124	-0.52848035	0.45229914970851337	0.5582720127871745
19988	NKAPD1	-0.75225943	-0.19900496	0.4521382831312305	0.5581484824454459
19989	DDX59-AS1	-0.7526434	-0.3657083	0.451901337073902	0.5579082599271107
19990	C9orf152	-0.7531166	-0.44867936	0.4516225474586205	0.5576328144887261
19991	DPM3	-0.75362575	-0.6484064	0.45130690839784593	0.5572874160092882
19992	ZNF628	-0.7536622	-0.3424353	0.45129502998617654	0.5572868792541542
19993	TMED11P	-0.75378215	-0.28900656	0.45122004882867395	0.5572084173414166
19994	RNF14P1	-0.7538959	-0.8220592	0.45114734766951126	0.55716102497489
19995	ENSG00000285826	-0.75433195	-0.18859921	0.45089153258898595	0.5568592187369946
19996	ZNF778-DT	-0.7543796	-0.43233907	0.4508564007734617	0.5568299519367496
19997	ENSG00000291112	-0.75468767	-0.18349439	0.4506800762346388	0.5566686539967138
19998	PGAM1P5	-0.75497603	-0.12122259	0.4505076816899076	0.5565404130627885
19999	AFG3L2P1	-0.7551764	-0.84191954	0.4503525142878311	0.5563916826439184
20000	DGUOK-AS1	-0.7552286	-0.3978332	0.4503600080513418	0.5563916826439184
20001	ZNF621	-0.75548506	-0.0932274	0.4502020893406695	0.5562616737297827
20002	SERPINB7	-0.75551254	-0.56720614	0.45018010984801393	0.5562486295894291
20003	ENSG00000263301	-0.75564724	-0.83610076	0.45007870876949463	0.5561568322126139
20004	SPART	-0.7556823	-0.085877754	0.45008297584087875	0.5561568322126139
20005	PLA2G4E	-0.755717	-0.34343985	0.45005979462000834	0.5561564118555918
20006	PKIG	-0.7559477	-0.07698968	0.4499247726636464	0.5560177784899318
20007	HNRNPKP4	-0.75613916	-0.83025336	0.449792704380906	0.5558827813912639
20008	DHX34	-0.7563611	-0.09617826	0.44967873995475893	0.5557965990702006
20009	CHCHD2	-0.75650316	-0.16857728	0.44959217666102935	0.5557270180041327
20010	LAMA2	-0.75660896	-0.087381095	0.4495280875803005	0.55568267061773
20011	PPIL2	-0.7567674	-0.0775265	0.44943469050201024	0.5555813209642811
20012	MTRF1L	-0.7573931	-0.1733427	0.4490598241957251	0.5551461037439943
20013	BRK1	-0.75742257	-0.1448597	0.4490381200029816	0.555140494157683
20014	SERPINA9	-0.75747246	-0.8279484	0.448999355242799	0.5551136256724929
20015	LINC00373	-0.75768876	-0.46550664	0.44887913161853954	0.5550213520771776
20016	ENSG00000236212	-0.7577735	-0.39159936	0.44882818286518533	0.5549724469116595
20017	ENSG00000286758	-0.75779533	-0.8303731	0.4488028396757261	0.5549692927359836
20018	AOC2	-0.75807	-0.53229815	0.4486557617570722	0.5548155989346344
20019	EXOSC2	-0.7580864	-0.13785347	0.44864353399495904	0.5548145666087639
20020	LINC02458	-0.75825405	-0.24203123	0.4485452556431495	0.5547212042387712
20021	ENSG00000261641	-0.75847244	-0.83052504	0.448398475471676	0.5545537626604957
20022	PGLYRP3	-0.7594963	-0.6749177	0.44778736777169204	0.5538683100694892
20023	FAM110D	-0.759567	-0.8222074	0.44775847995066786	0.5538466460918878
20024	NUP133-DT	-0.76005846	-0.63772136	0.447443320027193	0.5535271128841419
20025	ENSG00000280107	-0.7601923	-0.84410065	0.44735338472165964	0.5534618680558042
20026	SYT15-AS1	-0.7602413	-0.32902253	0.4473564838476439	0.5534618680558042
20027	IL10RB-DT	-0.7604021	-0.5377371	0.4472513685838163	0.5533739969840363
20028	MEI1	-0.7605832	-0.1980544	0.4471496257676473	0.5532902854871655
20029	ENSG00000264514	-0.7606626	-0.8266453	0.4470982458496421	0.5532407667738756
20030	FOXRED2	-0.76069003	-0.19565226	0.4470834351274582	0.5532364975310504
20031	ENSG00000290404	-0.7607249	-0.83608544	0.44704701555189075	0.553205487849617
20032	DDI1	-0.7609641	-0.8469365	0.44688959968789377	0.5530528519847789
20033	TAS2R46	-0.76118326	-0.40684965	0.44678400407147556	0.5529643284182457
20034	ENSG00000291246	-0.7615708	-0.83824563	0.44654012459410797	0.5527186789894992
20035	GABRA6	-0.7619001	-0.33081004	0.4463654289589116	0.5525445770066364
20036	EGLN1P1	-0.76231027	-0.689508	0.44612038105416607	0.5522552763561804
20037	ENSG00000286147	-0.7624026	-0.19308358	0.4460664242827742	0.5522165576867208
20038	ENSG00000254467	-0.7628422	-0.6504441	0.4457826385026512	0.5519213619556634
20039	ENSG00000280561	-0.7631956	-0.25176254	0.445593101849457	0.5517568367032358
20040	SRD5A3-AS1	-0.76379865	-0.3110282	0.44523238060245884	0.5514494793827545
20041	ATXN7L3B	-0.76390004	-0.19018593	0.44517340536886096	0.5513913700092273
20042	LINC02763	-0.76428366	-0.19617945	0.4449450124567852	0.5511576272875671
20043	CCDC32	-0.7644044	-0.0971554	0.4448739170340208	0.5511055766393956
20044	ENSG00000272489	-0.7646283	-0.6508266	0.44473436337227523	0.5510157493322239
20045	SMN2	-0.7646894	-0.28241116	0.44470485516018354	0.5510072268424959
20046	ENSG00000267299	-0.7652543	-0.36907578	0.44436291723448584	0.5507657252095951
20047	ENSG00000263020	-0.76540244	-0.38984472	0.4442746356137697	0.5506843363143799
20048	ENSG00000286612	-0.76578563	-0.5574521	0.44403122944619544	0.5504770053634783
20049	MIR99AHG	-0.76580304	-0.074223004	0.4440395442253924	0.5504770053634783
20050	LINC01052	-0.7664082	-0.5786853	0.44367420306777583	0.5500941095550717
20051	ENSG00000230387	-0.76668465	-0.8412331	0.4434965291996914	0.5499435577304219
20052	ENSG00000286662	-0.7666962	-0.44836414	0.44350760488617313	0.5499435577304219
20053	DNAJA2	-0.76767206	-0.14502817	0.4429294809489378	0.5493665757392806
20054	LINC02789	-0.7677855	-0.26270238	0.4428623931048423	0.5493249009123059
20055	CYB561	-0.7681681	-0.23345114	0.4426389532705488	0.5491460970210987
20056	ZNF563	-0.7683685	-0.2729912	0.44251645099355297	0.5490360797575552
20057	ENSG00000282828	-0.7683823	-0.8316031	0.4425048685192444	0.5490356973973901
20058	ENSG00000287508	-0.76841366	-0.3110013	0.4424865747734358	0.5490356973973901
20059	WDR83OS	-0.7685862	-0.47298145	0.4423848484554409	0.5489655745574923
20060	ZBTB22	-0.76873785	-0.38365808	0.4422995913791825	0.548906868016907
20061	LINC00944	-0.7691747	-0.51032025	0.4420377864090054	0.5486734519610373
20062	UBQLN1-AS1	-0.7700566	-0.6527216	0.44149636901344846	0.5481475200320454
20063	ENSG00000255299	-0.7701547	-0.8358386	0.44144918963469393	0.5481369046823777
20064	ENSG00000243979	-0.77028435	-0.8408349	0.44136483706947793	0.5480709480402477
20065	GTF2A1	-0.7703058	-0.10328653	0.4413671684523881	0.5480709480402477
20066	SEPTIN7P6	-0.7703842	-0.6521138	0.44129746551903426	0.5480263165156815
20067	ENSG00000273733	-0.770511	-0.5647386	0.44124136526850966	0.5479706221366865
20068	ENSG00000237899	-0.7712315	-0.37076122	0.4408113287813936	0.5475063785195956
20069	ENSG00000288934	-0.77138394	-0.56252295	0.44071968856906063	0.5474538491417248
20070	MLIP-AS1	-0.7714678	-0.40282005	0.44067907131138573	0.5474258817081237
20071	DENND2C	-0.7715939	-0.19370522	0.44060594466900793	0.5473490036859098
20072	ENSG00000285640	-0.77167976	-0.65020645	0.44052374554699614	0.547260851036929
20073	POLR1B	-0.7721842	-0.12140893	0.44025461363512597	0.5469648761622097
20074	ENSG00000272650	-0.77232087	-0.842537	0.440158642502929	0.546892156250159
20075	NDUFA1	-0.7725503	-0.2831579	0.44003567773526286	0.5468079673977859
20076	NODAL	-0.7728513	-0.6363913	0.43985652832740174	0.5466550943366631
20077	OR9G4	-0.772964	-0.84591377	0.4397740222038181	0.5465665041799131
20078	KIAA2013	-0.77300555	-0.25767162	0.43976924981682075	0.5465665041799131
20079	TOR1A	-0.7730325	-0.21150917	0.43975381242257383	0.5465665041799131
20080	ENSG00000235537	-0.7734839	-0.6522028	0.43948086245130924	0.5462997508590427
20081	LINC02823	-0.7741684	-0.64355147	0.43907524899170847	0.5458512834524206
20082	PSG2	-0.77453244	-0.84233063	0.43885409480250137	0.545645995575158
20083	ENSG00000250038	-0.7746654	-0.6694934	0.4387882000283422	0.5455919255707955
20084	ZNF680P1	-0.77485883	-0.8449693	0.4386577441399927	0.5454575702609443
20085	ENSG00000225871	-0.77514523	-0.8426837	0.4384923848438671	0.5453076472107725
20086	KBTBD12	-0.77556455	-0.27188405	0.43825754100593983	0.5450573534555945
20087	ENSG00000275557	-0.7758379	-0.5005111	0.43809346601307675	0.5448811260127908
20088	ERVW-1	-0.77588695	-0.8448592	0.4380522092459942	0.5448625982243075
20089	IGFL2-AS1	-0.7758961	-0.8388059	0.4380561921573388	0.5448625982243075
20090	SREBF2-AS1	-0.77620083	-0.5028017	0.43787378045452285	0.5446971659695954
20091	TRAC	-0.7766337	-0.47427002	0.43762000656648625	0.5444876800604284
20092	ENSG00000255847	-0.77701616	-0.41673005	0.43738748594188837	0.5442671723622864
20093	ENSG00000260473	-0.7773273	-0.3484896	0.4372161003245072	0.5441188024839397
20094	MB	-0.7776708	-0.5904748	0.43701131867898313	0.543942068874968
20095	RPP21	-0.7777697	-0.34603125	0.4369569410542452	0.543942068874968
20096	CTRL	-0.77788	-0.40105376	0.4368896539118132	0.5439117590294887
20097	ENSG00000255087	-0.7782431	-0.31871668	0.43667483661738216	0.5436582179111153
20098	ENSG00000204790	-0.7785915	-0.3737864	0.43646777475259146	0.5434560020173788
20099	ENSG00000267239	-0.77898467	-0.6496908	0.43622303439337773	0.543206825603823
20100	PEX5L	-0.7791307	-0.22262996	0.4361531276348005	0.5431475517084647
20101	ATP5MGL	-0.77939034	-0.35135692	0.43599321611891595	0.5429813665270979
20102	ENSG00000249837	-0.7800385	-0.3077824	0.43561761096680796	0.5425777896276437
20103	ENSG00000289474	-0.7802438	-0.43109486	0.43550089880596987	0.5424601690723634
20104	ENSG00000265474	-0.780535	-0.5671946	0.43532382387549606	0.542336707899637
20105	RPL34P19	-0.78055686	-0.84901625	0.4353007730008015	0.542321864602769
20106	ENSG00000287818	-0.7810416	-0.8570478	0.43500471104346805	0.5420084796437111
20107	ATP7A	-0.78149915	-0.16095054	0.4347627417415273	0.541776299222828
20108	ENSG00000282206	-0.78158134	-0.3981556	0.4347050708024416	0.5417321579941474
20109	ENSG00000231612	-0.7818595	-0.851688	0.43453284290796446	0.5415591028287878
20110	ENSG00000249240	-0.78262883	-0.134014	0.43409901395554484	0.5411984788307295
20111	ENSG00000276728	-0.78295195	-0.30221695	0.4339101951404333	0.5410184776851478
20112	C7orf31	-0.7832213	-0.19595818	0.43375026226450053	0.5408606102257553
20113	ZNF738	-0.7834272	-0.13087907	0.4336309047096989	0.5407533173939955
20114	ENSG00000272180	-0.7837383	-0.2202203	0.43344416635094885	0.5405619753369829
20115	LINC01036	-0.783883	-0.16270706	0.4333633570615454	0.5404888788142995
20116	ENSG00000259407	-0.7839525	-0.24734168	0.43332151333187796	0.540464374967621
20117	ENSG00000263212	-0.78395367	-0.32800075	0.4333213194011625	0.540464374967621
20118	ENSG00000289700	-0.7840013	-0.8444712	0.43328970118347343	0.5404523812364322
20119	LINC01485	-0.78424215	-0.45019656	0.4331411334048235	0.5403224272387954
20120	FAM3D-AS1	-0.7846234	-0.41815332	0.43292596717949416	0.5401370349894191
20121	ENSG00000258140	-0.7846531	-0.8533119	0.432894652367773	0.540111802951649
20122	DACT3-AS1	-0.7849255	-0.22584763	0.43274849966204676	0.5399881299022037
20123	ENSG00000260166	-0.785269	-0.6531522	0.4325376713092045	0.5398428020716384
20124	INTS13	-0.7853705	-0.12902655	0.4324925110983545	0.5398036831501055
20125	UNC45B	-0.7862383	-0.38210654	0.43197459466413535	0.5393369605926075
20126	MIR497HG	-0.78625536	-0.8455132	0.43197045658140165	0.5393369605926075
20127	SDS	-0.7863927	-0.44631726	0.43188974344496434	0.5392863263149454
20128	CLDN10-AS1	-0.786807	-0.49689373	0.43165053471960146	0.5390843930904304
20129	SLC47A1	-0.78681105	-0.26400837	0.4316469982519977	0.5390843930904304
20130	ENSG00000285861	-0.78713566	-0.8543855	0.43144247258852797	0.5388936475355529
20131	ENSG00000234156	-0.78728825	-0.25029144	0.43136868013947105	0.5388429392184676
20132	ENSG00000229912	-0.7873595	-0.8590187	0.43130493140610804	0.5387771277861341
20133	ENSG00000235070	-0.7874371	-0.8531708	0.4312683531430227	0.5387452546330175
20134	ENSG00000287398	-0.78745466	-0.50209445	0.4312574351484063	0.5387452546330175
20135	TMX2	-0.78814524	-0.098505534	0.43086885020838006	0.5383704846166083
20136	VAV3-AS1	-0.78823376	-0.3539244	0.4308034885770936	0.538316439667641
20137	ENSG00000289566	-0.7883511	-0.5032494	0.4307355929023434	0.5382682445126422
20138	ENSG00000286266	-0.78841335	-0.4702652	0.4307119569730241	0.5382573106310903
20139	ENSG00000289186	-0.7886265	-0.86121625	0.4305625804190537	0.5381396848612037
20140	TSEN34	-0.7886621	-0.29361957	0.4305602876213577	0.5381396848612037
20141	ENSG00000241525	-0.7886812	-0.5135894	0.43054104709097785	0.5381396848612037
20142	TAS2R5	-0.78893536	-0.6001095	0.4304001481854366	0.5379918995953282
20143	ZBTB2	-0.7890743	-0.19551876	0.43032524731721833	0.5379120820846527
20144	C15orf61	-0.7890755	-0.37701824	0.43031793053386236	0.5379120820846527
20145	SPTBN1-AS2	-0.7894161	-0.26548585	0.4301246620829464	0.537730362080336
20146	CD151	-0.7894957	-0.15616034	0.4300802094400963	0.5376885920957539
20147	SRP9	-0.7897033	-0.112554036	0.42995799403055757	0.5376048063599274
20148	ENSG00000262526	-0.78984517	-0.50473607	0.42986730597025014	0.5375254221232284
20149	LINC02096	-0.7898874	-0.40717143	0.4298499545292469	0.5375249232382011
20150	TMEM104	-0.7901275	-0.13095026	0.4297105890900198	0.5373644462920698
20151	RCAN2-DT	-0.79019856	-0.32711053	0.42966665792876946	0.5373621138152035
20152	CST13P	-0.7903637	-0.65722555	0.42955244495875533	0.5372687316561271
20153	KCNIP2-AS1	-0.79041797	-0.28839004	0.4295345942984976	0.5372685298627959
20154	ENSG00000255829	-0.79056686	-0.8519966	0.42944599915292825	0.537199107802448
20155	PCBD1	-0.79067564	-0.29020995	0.42938445740280096	0.5371497201654748
20156	DEDD	-0.7908588	-0.15009452	0.4292842265459593	0.5370657229116282
20157	ENSG00000234261	-0.79128176	-0.15572688	0.4290364647085738	0.5367695447122117
20158	STKLD1	-0.79139954	-0.2649737	0.42896814536457484	0.5367254372437519
20159	IL22RA2	-0.7915585	-0.5548477	0.42887010095515865	0.5366441280722113
20160	ADAMTS16-DT	-0.791715	-0.85433584	0.4287742934369796	0.5365380307267783
20161	LINC02528	-0.7917681	-0.85208726	0.4287470467833352	0.5365177223829494
20162	SERPINA3	-0.79182047	-0.46260676	0.4287236575823197	0.536502240188714
20163	LINC02853	-0.7919729	-0.30919713	0.42863378379895756	0.5364557211893075
20164	C16orf54	-0.792854	-0.8569732	0.4281080489725313	0.5359339377163931
20165	LRRC56	-0.7930273	-0.27823937	0.42801650975076244	0.5358456487841757
20166	ETV3L	-0.79314655	-0.62663484	0.427941575921602	0.5357713670522193
20167	TTLL10-AS1	-0.79394394	-0.8618896	0.42746754585001967	0.5353155179829829
20168	DNASE1L1	-0.79431534	-0.1905323	0.4272695620409125	0.5351711059971467
20169	ENSG00000232464	-0.7946499	-0.854773	0.4270687781391823	0.5349674698482844
20170	ENSG00000286840	-0.7947676	-0.7206152	0.42700254028270723	0.5348982561205731
20171	GAS1RR	-0.7952332	-0.28828117	0.42673284562180214	0.5346758455222086
20172	ENSG00000247853	-0.79547155	-0.35048732	0.42659385064065314	0.5345237961790436
20173	GCSAM	-0.7958938	-0.5602576	0.42634793395081483	0.5342981468266497
20174	ENSG00000249753	-0.7965558	-0.26608524	0.4259634894499431	0.53391254013264
20175	ENSG00000285280	-0.79678684	-0.11185509	0.4258348168312115	0.5337649972985595
20176	ENSG00000285613	-0.79709107	-0.65950364	0.42563942203530414	0.5335887497882728
20177	CTRC	-0.79729575	-0.65983003	0.4255243644466281	0.5334719776496215
20178	GUSBP8	-0.79732084	-0.8724962	0.4254939342677764	0.5334719776496215
20179	KDM2B	-0.7973422	-0.07765179	0.4255131474955993	0.5334719776496215
20180	ENSG00000274342	-0.7973832	-0.667203	0.42546722167124007	0.5334552719090125
20181	LINC02422	-0.7976832	-0.30383065	0.4253152325349965	0.5332921673100895
20182	TSACC	-0.7976917	-0.5113993	0.4252965018438646	0.5332824123076582
20183	SPATA13-AS1	-0.7977564	-0.8738445	0.4252398532478008	0.53322511003866
20184	ENSG00000289738	-0.79786646	-0.65633875	0.4251970094245757	0.5331988454693821
20185	LINC01366	-0.79805934	-0.50323933	0.42507559643309833	0.5330740470513757
20186	C6orf52	-0.7983396	-0.28489834	0.42493351752543207	0.5329233179617175
20187	PEAK3	-0.798437	-0.72013885	0.42487681632979446	0.5328659301457244
20188	ALOX15	-0.798775	-0.47572622	0.4246770836831463	0.532656586339099
20189	BCRP3	-0.7990444	-0.36946398	0.42452038495822664	0.5324838847169545
20190	NUB1	-0.7996232	-0.08655735	0.4241908564477904	0.532128962578426
20191	ENSG00000258460	-0.79992086	-0.74488103	0.4240201288511595	0.5319284946751273
20192	ENSG00000289096	-0.7999507	-0.8757436	0.42396785511605684	0.5318903214684735
20193	ENSG00000283663	-0.800234	-0.8720583	0.42380945589896035	0.5317600969640207
20194	FSCB	-0.80096	-0.6707735	0.4233941611295283	0.5313381078714382
20195	LINC02828	-0.8013071	-0.39093608	0.42320292117599845	0.5311496058201791
20196	ENSG00000267681	-0.80137163	-0.4128414	0.42317158588132275	0.5311239662177488
20197	ZCCHC14-DT	-0.8017939	-0.2838007	0.42293094430345624	0.5308903499340047
20198	HNRNPA1P10	-0.8018499	-0.8811598	0.42286365286595096	0.5308332474226298
20199	ENSG00000229052	-0.8020939	-0.86352324	0.4227485544794455	0.5307298042289259
20200	LINC01503	-0.8021972	-0.2302595	0.4226944007587775	0.5307165453553073
20201	ENSG00000284999	-0.80276513	-0.23186398	0.4223722642477876	0.5304488478527637
20202	ENSG00000279488	-0.803038	-0.7112651	0.4222014759096797	0.5302565765156558
20203	ENSG00000286222	-0.8033762	-0.87701905	0.42198920804160467	0.530008780677535
20204	ENSG00000285779	-0.80343926	-0.42257097	0.42196568866830353	0.5299929100064233
20205	ENSG00000256625	-0.8037456	-0.3010496	0.4218047233861447	0.5298843655631444
20206	CYB561D1	-0.80384934	-0.33374137	0.42174601950086554	0.5298263248801246
20207	ATP6V1B2	-0.8041107	-0.09929496	0.4215962801260682	0.5297193692389484
20208	ZFAND2A	-0.80424565	-0.3565481	0.4215194044511549	0.5296372773424759
20209	FUT11	-0.80442154	-0.24778944	0.4214146025139285	0.5295329199644765
20210	NDUFV1	-0.80457336	-0.111996755	0.4213287246937272	0.529452332339048
20211	ENSG00000268403	-0.80470705	-0.66851515	0.4212434992755112	0.529358895740061
20212	ENSG00000290114	-0.80485135	-0.8809214	0.42113399344630964	0.5292622574220854
20213	TM7SF2	-0.80487216	-0.2690063	0.42115730691653486	0.5292778976057139
20214	KLRA1P	-0.80503243	-0.24873559	0.4210621363219875	0.5291992648361976
20215	AP1G1	-0.8051347	-0.058444113	0.4210048039941673	0.5291663276088541
20216	UBD	-0.8054697	-0.8754085	0.4207860187773871	0.5290024148704356
20217	GGCX	-0.80567664	-0.16051683	0.42069259739900944	0.528925931586424
20218	ENSG00000227193	-0.80607116	-0.40684962	0.42045875414047174	0.5286865245457588
20219	RPS6KA4	-0.8061151	-0.20775737	0.4204400228154146	0.5286865245457588
20220	PSKH2	-0.80644906	-0.74895614	0.4202452732287878	0.5285126495480668
20221	PRSS55	-0.8072505	-0.5846569	0.4197794564031183	0.5280232459749207
20222	SCML2	-0.80818105	-0.13228591	0.4192495442760683	0.5274656859781428
20223	LINC02064	-0.8082135	-0.45736587	0.419225782983054	0.5274494181705359
20224	ENSG00000257452	-0.8090309	-0.27830234	0.41876083541437503	0.5269869799470046
20225	ZNF805	-0.8091815	-0.17675368	0.4186740402729934	0.5268913689583996
20226	RNF113A	-0.8094298	-0.69737977	0.41852714321592854	0.5267201142351541
20227	OR52A5	-0.809672	-0.8910675	0.4183503898432531	0.5265657090872768
20228	ENSG00000260167	-0.8098545	-0.20556957	0.41828767685111523	0.5265003822093001
20229	ENSG00000270096	-0.81062967	-0.87618524	0.4178224456804559	0.52607796519241
20230	ENSG00000249099	-0.81066763	-0.8828897	0.41779094495160585	0.5260519039521487
20231	LINC01080	-0.8112527	-0.51016265	0.41746630381619065	0.5257654864158289
20232	RARG	-0.8116262	-0.17451754	0.417271097951182	0.5255604160983515
20233	KLC1-AS1	-0.81327635	-0.3712314	0.41631405214771977	0.5245585063388356
20234	VIRMA	-0.81366265	-0.08375179	0.4161045796980787	0.5243532413086178
20235	EMSY-DT	-0.81373173	-0.38171184	0.4160612489730755	0.52433493873223
20236	HOGA1	-0.814663	-0.27803406	0.41553314538799946	0.5237642840456788
20237	SLC9A4	-0.8148936	-0.4856466	0.41538842511160246	0.5235954218068234
20238	ROBO2	-0.8149896	-0.07149253	0.415346061132006	0.5235691262426597
20239	KDM1B	-0.8150574	-0.10564199	0.4153056441484094	0.5235317299251699
20240	OSTM1	-0.81569064	-0.109639674	0.4149442695250062	0.5231845283206574
20241	ZNF625-ZNF20	-0.81572396	-0.877655	0.4149079503982903	0.523152280267618
20242	ENSG00000287391	-0.8157838	-0.57048404	0.4148783453864443	0.5231352577457566
20243	TNFSF8	-0.81587887	-0.5182118	0.414832382181593	0.5231111747754731
20244	SLC30A6	-0.8159794	-0.094557315	0.41477960898377886	0.5230581712274921
20245	KIR3DX1	-0.81602	-0.87544584	0.4147424945233309	0.5230249119094978
20246	CC2D1A	-0.81642985	-0.09536649	0.4145221101917749	0.522801142704834
20247	ENSG00000230536	-0.8164704	-0.5862251	0.4144794749438512	0.522801142704834
20248	LINC02366	-0.81668013	-0.6725429	0.4143591324980801	0.5226775630434674
20249	KARS1P3	-0.81721497	-0.89868015	0.41402766335270036	0.5222992811426521
20250	ENSG00000253474	-0.8173038	-0.3620957	0.4140195592435636	0.5222992811426521
20251	COPS6	-0.81768936	-0.14843114	0.413801141645593	0.5220540931569194
20252	ENSG00000288894	-0.81844825	-0.51164687	0.41336952280905126	0.5216311840002896
20253	ENSG00000286661	-0.8185867	-0.8816447	0.41327060847899677	0.5215333927209874
20254	ENSG00000224886	-0.81888825	-0.89143413	0.4130845999349936	0.5213817879707824
20255	LINC02660	-0.81989676	-0.52773654	0.4125360884979721	0.5207953969585027
20256	GUCA1ANB	-0.82010275	-0.88600886	0.41240164402284407	0.5206661635545075
20257	ANAPC1P4	-0.8209919	-0.4947035	0.4119207972704968	0.5201827407699415
20258	ENSG00000264451	-0.82175785	-0.8917002	0.41145299274442293	0.5196705615236639
20259	TRMT12	-0.8218909	-0.23609397	0.4114039981332477	0.5196452281674013
20260	PPP1R35-AS1	-0.8219005	-0.87558657	0.41139686893068006	0.5196452281674013
20261	LINC01215	-0.8220563	-0.8716415	0.4113158112934713	0.5195781530536034
20262	ENSG00000290399	-0.8221448	-0.39417452	0.4112569039446665	0.5195509894508793
20263	JMJD4	-0.8221795	-0.29802504	0.4112418256215339	0.5195509894508793
20264	FAM245B	-0.8222136	-0.88796103	0.41119976957022175	0.5195509894508793
20265	ENSG00000263489	-0.82224643	-0.59603333	0.4111997427018259	0.5195509894508793
20266	ENSG00000268112	-0.822596	-0.71342427	0.4110028466860902	0.5193444725581676
20267	ENSG00000265737	-0.82265407	-0.2766386	0.4109765356998567	0.5193249471931776
20268	ENSG00000228586	-0.8226569	-0.46673763	0.4109644935851945	0.5193249471931776
20269	LINC02752	-0.8229475	-0.30214217	0.4108028740976448	0.5191860885188183
20270	LINC02037	-0.82303846	-0.88138235	0.4107419253034025	0.5191336731429674
20271	MAPKAPK5	-0.8237421	-0.07420181	0.41035673042960064	0.5187703345827132
20272	ENSG00000250659	-0.8240831	-0.49198797	0.41015044002691015	0.5186037837781189
20273	C17orf64	-0.8247939	-0.6015976	0.40976016277820415	0.518258328103602
20274	IPPK	-0.82498306	-0.12692814	0.4096514982682117	0.5181613534876843
20275	FUCA1	-0.8249929	-0.22128901	0.4096453715040276	0.5181613534876843
20276	PTK2	-0.82528484	-0.031988975	0.40947827022658	0.5179959685030651
20277	ENSG00000287693	-0.8256069	-0.51145476	0.40929161897990396	0.5177867527688306
20278	HHATL	-0.82623255	-0.88796645	0.40892291641716105	0.5173875180878409
20279	BFSP2	-0.8264558	-0.41644147	0.4088121188960986	0.5172742111882508
20280	PCCA-AS1	-0.82713425	-0.30203635	0.40842299188928866	0.5168489906716017
20281	ENSG00000237550	-0.8274149	-0.5811362	0.4082598665897491	0.5166828395537203
20282	TIRAP	-0.82772124	-0.16512251	0.4080966366669776	0.5165300885173337
20283	KCNJ12	-0.8277322	-0.24685626	0.40809465677249335	0.5165300885173337
20284	RDM1P5	-0.82806057	-0.26744956	0.40790575369054693	0.5163688786613183
20285	EGILA	-0.8281077	-0.49584505	0.4078696063489924	0.5163365418005416
20286	MATN4	-0.82820743	-0.5883591	0.40780262856971683	0.5163054390101931
20287	ENSG00000285743	-0.8282978	-0.48555985	0.40776603452170745	0.5162737052951523
20288	DGUOK	-0.82840407	-0.10239987	0.4077128941025915	0.5162320926915057
20289	ENSG00000267387	-0.8284283	-0.8845904	0.4076874283256957	0.5162132705305442
20290	CHMP5	-0.8285857	-0.13450187	0.4076087966299986	0.5161271270258632
20291	ENSG00000285955	-0.8287223	-0.4402445	0.407526128690174	0.5160358680886706
20292	ENSG00000272087	-0.8290587	-0.9061387	0.407299864696967	0.5157895933171993
20293	ENSG00000287270	-0.8292612	-0.68426025	0.40720317420434093	0.5156939686735235
20294	LINC01722	-0.82934135	-0.41851896	0.4071796091311993	0.5156909470617447
20295	LINC01926	-0.8293675	-0.474925	0.40715771537911805	0.5156766300008397
20296	ENSG00000269796	-0.8293903	-0.90498084	0.4071143442557589	0.5156351097965343
20297	ENSG00000254578	-0.8299166	-0.90636545	0.4068155325657866	0.515372870287527
20298	LINC02178	-0.83054984	-0.9109784	0.4064522300606067	0.5149840171586165
20299	LINC00499	-0.831308	-0.21303998	0.4060730686606038	0.5146509030198335
20300	KCNG4	-0.8313645	-0.6980761	0.4060153346478611	0.5145911242402088
20301	H3P13	-0.8316045	-0.8952951	0.4058801050512033	0.5144732907098961
20302	SLC26A4	-0.83189255	-0.34023812	0.40573393656239043	0.5143415656049796
20303	DXO	-0.8323517	-0.24247633	0.405478900123196	0.5140851725644207
20304	STK24-AS1	-0.832905	-0.57606614	0.40515921252725473	0.5138031122454453
20305	SIRLNT	-0.833135	-0.57719725	0.40503826369842055	0.5137032302388044
20306	CLEC4D	-0.8334852	-0.89415145	0.40482369110258887	0.5134951059937974
20307	PDZK1P1	-0.834054	-0.3302277	0.40451272401236027	0.51322097371112
20308	TENT5C-DT	-0.83453864	-0.9141152	0.4042031537393901	0.512857742029595
20309	NETO1	-0.834616	-0.39169464	0.40420536771197757	0.512857742029595
20310	SCD	-0.834651	-0.18840463	0.4041861763026914	0.512857742029595
20311	LYZL6	-0.8347082	-0.6892588	0.40412708317230517	0.512838584920519
20312	PSRC1	-0.8347268	-0.2958977	0.40414308247833775	0.5128455240392457
20313	SELENON	-0.83518136	-0.13021381	0.403890377932687	0.5125916349473819
20314	RP9P-1	-0.83537066	-0.43186527	0.4037694039807298	0.512501844928727
20315	AQP2	-0.8354178	-0.90615594	0.403720306185819	0.5124880779022113
20316	UMAD1	-0.8360466	-0.06027732	0.40340297286729376	0.512159917946958
20317	DANCR	-0.8363222	-0.23797572	0.40324834082738736	0.5120036424261384
20318	TSSK6	-0.83633673	-0.7005781	0.4032287183119371	0.5119920768741614
20319	RPL28	-0.8364935	-0.17106873	0.4031539985457886	0.511930787312774
20320	GLRA3	-0.83685076	-0.26596376	0.4029446713569427	0.5117515023404026
20321	ZNF101P2	-0.8369067	-0.40474382	0.40291416021072735	0.5117260979563936
20322	ENSG00000251555	-0.83691394	-0.21085002	0.4029118060823149	0.5117260979563936
20323	NCK1-DT	-0.83751583	-0.16086978	0.4025775255433668	0.5114586193658103
20324	ENSG00000258711	-0.8375492	-0.72483927	0.4025461424838599	0.5114320909647537
20325	LINC01579	-0.8376538	-0.2040215	0.4024988304047814	0.5113853229422121
20326	HARS2	-0.83844566	-0.17060333	0.4020549858910678	0.5108880519497762
20327	LAMP1	-0.838621	-0.1266983	0.4019576743526184	0.5107777268382907
20328	ENSG00000288736	-0.83889	-0.7240872	0.4017989299925936	0.5106293038121904
20329	ENSG00000273597	-0.83895653	-0.8910865	0.40175989756990327	0.5105930239537332
20330	TRAPPC2B	-0.83895993	-0.52481663	0.4017587216743119	0.5105930239537332
20331	RPS3AP50	-0.8394616	-0.9227022	0.4014313826243613	0.5102287798465612
20332	SLC26A11	-0.8396683	-0.0998638	0.4013692879758477	0.5101631713999903
20333	OBSCN-AS1	-0.8401615	-0.35535964	0.40109462222812964	0.5098782506471088
20334	HMMR-AS1	-0.8402539	-0.89449567	0.40102885967627444	0.5098313051444177
20335	LINC01107	-0.8405468	-0.50388986	0.40086804194756387	0.5096723906522497
20336	ENSG00000263321	-0.8406879	-0.8907175	0.40079255182747475	0.5096034864766837
20337	CACNG3	-0.84098405	-0.35829404	0.4006307362330658	0.5094638871719498
20338	ENSG00000259541	-0.8409929	-0.74697435	0.40061760761674525	0.5094638871719498
20339	INAFM2	-0.8409931	-0.5497913	0.4006208923288158	0.5094638871719498
20340	ENSG00000273179	-0.8416463	-0.7021394	0.40023532147684804	0.5091337883412451
20341	ZAN	-0.8420554	-0.37119523	0.40003217903434896	0.5089418463990053
20342	TAX1BP1-AS1	-0.84241295	-0.5345024	0.39982276186981824	0.508715286030632
20343	LIG3	-0.8425583	-0.11564925	0.3997510847341962	0.5086517864296434
20344	RAD51AP2	-0.842571	-0.71339685	0.39972139534973916	0.5086463326090447
20345	IL1R1-AS1	-0.84260136	-0.6705789	0.3997267885528798	0.5086463326090447
20346	RPL19	-0.8428903	-0.20744772	0.3995671880819851	0.5085229700297018
20347	MTCH1P2	-0.8430009	-0.48096034	0.3994940881536859	0.5084565131176676
20348	ENSG00000266910	-0.8430816	-0.605354	0.3994505387550624	0.5084276616909051
20349	UBE2G1	-0.843182	-0.06633269	0.3994039292593019	0.5083949120986325
20350	ELK1	-0.84369713	-0.22197524	0.39911585513618875	0.508107913662609
20351	NCR3	-0.84413254	-0.90454227	0.3988486230221976	0.5078606417553923
20352	ENSG00000288606	-0.8444492	-0.41743323	0.3986885915612933	0.5077365263697237
20353	ENSG00000225387	-0.8445944	-0.9028049	0.3985939473169353	0.5076292705277503
20354	PYCR1	-0.8446376	-0.33782715	0.3985860014818178	0.5076292705277503
20355	C14orf39	-0.84473455	-0.26297817	0.3985293330036551	0.5075868042006538
20356	PSMD10	-0.8450738	-0.46690914	0.39834628646974024	0.5074465694910383
20357	STX10	-0.84563714	-0.23965085	0.3980316412253133	0.5072022084521638
20358	NUMA1	-0.84585154	-0.053762633	0.39791447369555344	0.5070954659415922
20359	RBM46	-0.8459868	-0.49507648	0.3978278954437615	0.506998399778088
20360	ENSG00000260646	-0.8461611	-0.49798948	0.3977370423487585	0.5069091465139974
20361	ENSG00000223795	-0.8464391	-0.6893241	0.3975714187764139	0.5067956361843184
20362	SERPINB5	-0.8466475	-0.499156	0.3974602139629909	0.5066889397793124
20363	HNRNPR	-0.84680223	-0.05792521	0.3973842974538956	0.5066054220636615
20364	ENSG00000280362	-0.84707665	-0.91541415	0.39719402510506197	0.5064026242163134
20365	ENSG00000261227	-0.84726596	-0.71370775	0.3971011580591587	0.5063118335096486
20366	ENSG00000287454	-0.84765804	-0.65174025	0.39689851527903874	0.5061053652018493
20367	ENSG00000287844	-0.8477616	-0.69653845	0.39683605024139323	0.5060522146919286
20368	ENSG00000286432	-0.8477974	-0.3613393	0.3968291989610181	0.5060522146919286
20369	FBXL5	-0.847847	-0.07056836	0.3968024439073681	0.5060522146919286
20370	RAB30-DT	-0.84792095	-0.09413454	0.39676136459931	0.5060232284853783
20371	ENSG00000289550	-0.8484235	-0.92066556	0.3964384008607488	0.5057172821248656
20372	TSC2	-0.84897566	-0.08445633	0.3961750166495748	0.5054210143770563
20373	IL20RB	-0.8491552	-0.23189726	0.3960740013982432	0.5053186198609287
20374	LINC02240	-0.8494971	-0.14718853	0.39588298043715164	0.5051410816540918
20375	HEYL	-0.8499004	-0.20100252	0.39565709004263927	0.5048925363161377
20376	HRCT1	-0.85005355	-0.9081925	0.3955522264640844	0.5047984046842942
20377	ENSG00000285639	-0.850227	-0.33448192	0.39546938606672555	0.5047059112814456
20378	CACNA2D4	-0.8513974	-0.30765843	0.39482569432989956	0.5040165057795284
20379	ENSG00000258661	-0.851665	-0.92376775	0.39463656392124535	0.5038443605779666
20380	USP44	-0.8517317	-0.36389136	0.39463911137059793	0.5038443605779666
20381	WNT11	-0.8523718	-0.22163703	0.39428406092273205	0.5034834591675899
20382	ENSG00000286383	-0.8526519	-0.7184995	0.3941198554025477	0.5032869730796714
20383	FAM21EP-1	-0.85341215	-0.59417486	0.39371168670139234	0.5028184867688863
20384	GKN2	-0.85345006	-0.9152348	0.3936611643284156	0.5027803346656136
20385	UTS2	-0.85363173	-0.69602704	0.39357216897953073	0.5026798543056333
20386	OTUB1	-0.85389495	-0.18030088	0.39344526772488575	0.5025765560737001
20387	ENSG00000255164	-0.8552704	-0.9143526	0.3926570000808923	0.5018531990430763
20388	ENSG00000227705	-0.8557039	-0.6005769	0.392437945940008	0.5015995562043704
20389	TFAM	-0.85608375	-0.18220484	0.39223021898949806	0.5013869031961827
20390	SPAM1	-0.85614103	-0.53319067	0.3921922643999859	0.5013869031961827
20391	MED29	-0.8567399	-0.24567802	0.39187135364398595	0.5010331647698706
20392	LINC02773	-0.85687524	-0.69458234	0.39178480111092306	0.5009619599448532
20393	ABHD4	-0.8571898	-0.19288678	0.3916193581595595	0.5008293154666412
20394	MED28	-0.8572592	-0.110505484	0.3915837254055994	0.50079689741588
20395	ENSG00000285605	-0.8575141	-0.62509793	0.3914346394517392	0.500658824185029
20396	FLAD1	-0.85767686	-0.24783286	0.3913552325393943	0.5005704072230563
20397	ENSG00000276855	-0.8582689	-0.9344604	0.3909751525757048	0.5001499416867624
20398	MYLK3	-0.85878354	-0.30212906	0.3907392496510165	0.4999795044275895
20399	ENSG00000267397	-0.85885465	-0.4651552	0.3906888559943956	0.4999281580054938
20400	GAD1	-0.8588838	-0.57430905	0.3906869311148148	0.4999281580054938
20401	ENSG00000248969	-0.8596358	-0.32846245	0.3902708926820122	0.49956397675924274
20402	ENSG00000273387	-0.85979086	-0.9140691	0.39016727016104624	0.4994451942922785
20403	ENSG00000228434	-0.8598239	-0.2128236	0.3901678411117736	0.4994451942922785
20404	PADI3	-0.8598849	-0.5024867	0.3901263608101082	0.49941835174497645
20405	ENSG00000237666	-0.86075807	-0.9110618	0.3896406109549846	0.4988752063174928
20406	UGT2B7	-0.8608006	-0.58584285	0.38963559635356115	0.4988752063174928
20407	SLC6A11	-0.8609932	-0.42978323	0.3895234721730293	0.49875145394478954
20408	PGM5P3-AS1	-0.8613	-0.34815088	0.38934927151291077	0.4985677313735401
20409	ZNF281	-0.8613497	-0.24765413	0.3893281698536003	0.49856693003919816
20410	ENSG00000259035	-0.86169916	-0.19850291	0.3891349844625329	0.49834574957545963
20411	MMACHC	-0.8617681	-0.34544834	0.3890958094740292	0.49830868454349175
20412	ENSG00000288560	-0.8620155	-0.3453658	0.3889606022780431	0.49814862743888444
20413	HORMAD2-AS1	-0.8624601	-0.36576647	0.38871015059495284	0.49792454346701687
20414	ENSG00000250764	-0.86271864	-0.20109244	0.3885761229864019	0.4978002272167889
20415	SLC16A12-AS1	-0.86299276	-0.91078675	0.38841488718522155	0.49761985152050503
20416	ENSG00000286518	-0.86317164	-0.9098092	0.3883185366603322	0.49754711488497705
20417	LINC01191	-0.8632122	-0.29225585	0.3883049097919934	0.4975444008064646
20418	ENSG00000265303	-0.8636563	-0.6026042	0.388032890228294	0.4973005339317191
20419	HYAL4	-0.86377966	-0.5963101	0.387987712372436	0.49726880769325427
20420	LINC01002	-0.8645089	-0.35336497	0.3875912535863275	0.49687837594827117
20421	PRICKLE2-AS1	-0.86463904	-0.47186604	0.38751424975886295	0.4968319757459155
20422	ENSG00000253269	-0.86464095	-0.9280793	0.38748504306701104	0.496830090128527
20423	ENSG00000286822	-0.86509377	-0.9201538	0.38724912772197595	0.49655742855876517
20424	LINC01910	-0.86514866	-0.9403865	0.3871898614886614	0.49654680627748227
20425	ENSG00000283839	-0.86517864	-0.91551864	0.3872101019207502	0.49655742855876517
20426	DCUN1D4	-0.8655162	-0.070934474	0.387040350783324	0.4963812120419876
20427	TRIM13	-0.8655594	-0.1334429	0.3870174288975258	0.4963648868172692
20428	ENSG00000285556	-0.86638355	-0.759419	0.38655017139955195	0.49596153989765196
20429	ENSG00000220291	-0.86663526	-0.92989963	0.38639138130695483	0.49579699322528686
20430	ENSG00000287065	-0.8666945	-0.91298765	0.38638529200261984	0.49579699322528686
20431	ENSG00000254692	-0.86725146	-0.13460195	0.3860886408323274	0.4954999243972244
20432	CXCL17	-0.86734504	-0.52753806	0.3860322111217225	0.4954666759054779
20433	ENSG00000260616	-0.86793864	-0.5898384	0.38571339930613635	0.4951096820973754
20434	ENSG00000250155	-0.8679651	-0.48122767	0.3856998461364959	0.4951053353495289
20435	ENSG00000275223	-0.86845857	-0.5630324	0.3854154419033643	0.4948315631376229
20436	LINC02347	-0.8686713	-0.6727263	0.38530662909559066	0.4947440337419468
20437	ENSG00000226433	-0.869012	-0.9376647	0.3850823567767646	0.49452125762281807
20438	ENSG00000287021	-0.8692595	-0.6506719	0.3849931560014842	0.49443109224290027
20439	ANGPTL3	-0.8692605	-0.59783167	0.3849772774271163	0.49442543003707234
20440	SHROOM3-AS1	-0.86940825	-0.2216681	0.3849084593510803	0.4943500844866131
20441	BFSP2-AS1	-0.8695134	-0.764525	0.38485056029870324	0.494314833186323
20442	GPAT4	-0.8695839	-0.1053647	0.3848135386428019	0.49428031822401725
20443	CLEC2A	-0.87105393	-0.5530319	0.3839900162681097	0.49335265842346004
20444	HSD17B3-AS1	-0.8714765	-0.9418943	0.38373342426970103	0.49314008273304216
20445	PEMT	-0.8715357	-0.12652586	0.3837492037166229	0.4931473472118249
20446	POLRMTP1	-0.87154967	-0.7044457	0.3837291622171848	0.49314008273304216
20447	ENSG00000225408	-0.8716041	-0.92498904	0.383688829772574	0.4931087995425105
20448	ENSG00000285810	-0.8718704	-0.919	0.3835535698298619	0.49297399624098326
20449	EXOC3L1	-0.8722702	-0.36180642	0.38333562505457175	0.49274589597221946
20450	PDGFRL2P	-0.87237895	-0.915364	0.38328315172206484	0.4926914508119817
20451	ENSG00000287861	-0.8726064	-0.45816234	0.3831581051962515	0.49256971586935544
20452	MPHOSPH6-DT	-0.8726248	-0.93982315	0.38311154315609797	0.49254886553185645
20453	EGFL8	-0.872663	-0.18918347	0.3831345565353932	0.49256544877532615
20454	ENSG00000204971	-0.8732552	-0.41096684	0.38281132034161613	0.4922538532913317
20455	MOGAT1	-0.8738333	-0.43194318	0.3824827916076261	0.49189634462864246
20456	NPIPB7	-0.87385595	-0.4543743	0.3824797962974039	0.49189634462864246
20457	PARP9	-0.87435174	-0.10211276	0.38221653479104367	0.49161883762326
20458	LINC02608	-0.8754132	-0.26399228	0.3816369308091646	0.490938167174152
20459	DDX58	-0.87553865	-0.09303502	0.3815694097748136	0.4908772419615859
20460	ENSG00000286915	-0.87579185	-0.49916273	0.3814251032167727	0.49075641830564604
20461	CNTF	-0.8758008	-0.58096725	0.38142341646778544	0.49075641830564604
20462	FAM32A	-0.87587523	-0.23270078	0.38138352536291864	0.4907288534923088
20463	BBOX1	-0.87618196	-0.3862825	0.3812153205755391	0.490538345392723
20464	DNAJC16	-0.87640196	-0.1043913	0.3811012603202071	0.4904174926690126
20465	BAD	-0.8764405	-0.2482358	0.38108114592877784	0.4904045675291904
20466	SNAI3-AS1	-0.8765207	-0.16888507	0.38103374348419083	0.49038244245865703
20467	ATG4A	-0.8766992	-0.15110728	0.3809370819410284	0.490314865721117
20468	LINC01734	-0.87703997	-0.93818885	0.3807176325543139	0.49007206959602256
20469	PPP6R3	-0.8770991	-0.039535746	0.38072213513813147	0.49007206959602256
20470	LINC02954	-0.87711346	-0.9230011	0.38070139148406346	0.49007127577295595
20471	SNORC	-0.8771606	-0.20487578	0.3806867921154241	0.49006543663424684
20472	ENSG00000274863	-0.87724316	-0.47951356	0.38063767161442597	0.4900281104047192
20473	LINC01714	-0.8774887	-0.923382	0.38049763619658517	0.4898737313285209
20474	GRK7	-0.87751794	-0.32116872	0.38049392091932044	0.4898737313285209
20475	DIS3L	-0.87759244	-0.111502916	0.3804543774517034	0.48984393816310323
20476	ENSG00000289720	-0.87787634	-0.3153024	0.38029532335256777	0.4896779919784068
20477	WHAMMP2	-0.87836623	-0.31047288	0.38002994264457657	0.4894139246550376
20478	TTC27	-0.8783977	-0.08544253	0.3800176751619454	0.4894110688132763
20479	ENSG00000286263	-0.87872815	-0.36997527	0.37983657040413366	0.4892489482079706
20480	ENSG00000253645	-0.87899894	-0.7122106	0.379674241384216	0.4890851816455547
20481	ZNF875	-0.8792584	-0.08430716	0.3795507516463824	0.488964908432992
20482	FZR1	-0.8793702	-0.09828676	0.37949186874387586	0.4889149190213833
20483	AIG1	-0.8799408	-0.05612658	0.3791794997597957	0.48859003729004136
20484	SLC5A8	-0.8800797	-0.43820205	0.3790983306326364	0.488513252353793
20485	SNRNP25	-0.8800841	-0.48129952	0.3790998463941474	0.488513252353793
20486	TEX51	-0.8801856	-0.93416417	0.3790222055259628	0.4884390527588276
20487	DHCR7	-0.8805986	-0.22091438	0.37882121483189124	0.4882446411148486
20488	ENSG00000232993	-0.8807008	-0.6300513	0.3787499839985611	0.4881657549893319
20489	GJB7	-0.8810681	-0.31654072	0.3785628995524676	0.4879762853015185
20490	ENSG00000243861	-0.88114375	-0.7223118	0.3785167867859788	0.4879426763084309
20491	ENSG00000290091	-0.8813886	-0.6330511	0.3783943981334188	0.48781073197356
20492	SLC35C1	-0.8814311	-0.30748358	0.37837650164347547	0.48780057386122644
20493	ENSG00000270725	-0.8814859	-0.55882967	0.378331760719526	0.48775580662164714
20494	ENSG00000277879	-0.88212204	-0.74055415	0.3779899655509551	0.48737966909554153
20495	ENSG00000290829	-0.8822091	-0.55573905	0.37794765252854545	0.4873380142143963
20496	MMP2	-0.8822705	-0.14177375	0.37792057790219513	0.48731600653183016
20497	LSMEM2	-0.88237065	-0.44201544	0.3778599409168272	0.4872507189929207
20498	ENSG00000254138	-0.88244647	-0.26877207	0.37782239402759643	0.4872152034836323
20499	ENSG00000254099	-0.88260543	-0.49435773	0.3777319527277053	0.4871372748055876
20500	SLFNL1	-0.88273144	-0.36405516	0.37766868844445933	0.48706858553676585
20501	ENSG00000251184	-0.88280475	-0.7179102	0.37763041230964456	0.4870450187683424
20502	DMRT1	-0.8828347	-0.40198153	0.3776165088259704	0.48703998587830355
20503	LINC02080	-0.8828445	-0.80890954	0.37761121734303693	0.48703998587830355
20504	ENSG00000286536	-0.8829049	-0.21352501	0.3775792185935559	0.48703058714491143
20505	BTBD3-AS1	-0.8836166	-0.43590754	0.3771891528233432	0.48659189287639854
20506	ENSG00000251867	-0.88369715	-0.56838113	0.37713885406079817	0.48653989390306107
20507	ENSG00000289966	-0.883974	-0.9263709	0.3769922367787192	0.48638940115644635
20508	NUDT1	-0.8840084	-0.53809524	0.3769836467430553	0.48638940115644635
20509	ENSG00000280878	-0.884638	-0.41391233	0.37664240733860777	0.4859766825439967
20510	ENSG00000289382	-0.8846643	-0.928472	0.37661730696334206	0.48595717163034446
20511	ATP6AP1	-0.8846897	-0.23970759	0.3766151594822106	0.48595717163034446
20512	LINC01597	-0.8850662	-0.3606005	0.3764026777193962	0.485770657546628
20513	ENSG00000236717	-0.8852644	-0.93490547	0.3762841881750071	0.48566889466595536
20514	FAM174B	-0.885433	-0.10819793	0.3762152586353995	0.4856185401708772
20515	CHAF1B	-0.8855362	-0.20111687	0.3761575040098242	0.48559377345516563
20516	CPB1	-0.8859033	-0.40054333	0.3759527917225157	0.485369805177706
20517	DPPA3	-0.88601947	-0.9398427	0.3758706326527381	0.4852765998282839
20518	CDH12	-0.8862805	-0.11929854	0.37575993176118805	0.4851851294420346
20519	PROC	-0.886491	-0.7577873	0.37564315510276336	0.4850693886283138
20520	ADGRE4P	-0.8865466	-0.47358212	0.37561571996839316	0.4850590982606341
20521	THAP4	-0.88664514	-0.13669425	0.3755632870650012	0.48500837872898855
20522	SVOPL	-0.8866875	-0.263938	0.37553596715237036	0.4849859586397086
20523	PTOV1-AS1	-0.8871127	-0.21178994	0.37530902563801105	0.48474429584446904
20524	RSBN1	-0.88756734	-0.120060936	0.3750669344732961	0.48450871597911227
20525	ENSG00000271959	-0.8880464	-0.5260763	0.3748065799239656	0.4842384409097991
20526	ENSG00000225885	-0.88813806	-0.16647999	0.3747538003753138	0.4841941198343645
20527	ENSG00000290879	-0.88857543	-0.39554638	0.37451285233337994	0.4839341651744882
20528	FAAP24	-0.8892156	-0.519078	0.3741723589307563	0.4835762892110706
20529	MTND5P11	-0.8894996	-0.41132635	0.37401937959170006	0.4834169463634387
20530	PI4K2A	-0.88958085	-0.14655787	0.3739852049794794	0.48339344707746806
20531	ENSG00000287263	-0.8904892	-0.48673353	0.3734956858544437	0.4829914735179696
20532	HPD	-0.8909268	-0.4810004	0.37325827984598714	0.48278703086161706
20533	ENSG00000265393	-0.89102715	-0.92909753	0.3732040125841658	0.48274248312855145
20534	LINC02091	-0.8913259	-0.6768604	0.37304588129234395	0.4825892128141156
20535	LINC02055	-0.8916462	-0.13456628	0.37287702447193094	0.48242555921064323
20536	ENSG00000260060	-0.89168763	-0.4979648	0.3728506888215528	0.4824135938209251
20537	GRXCR1	-0.89176756	-0.38418564	0.37280435056416217	0.48236645491865904
20538	ADPRH	-0.89184684	-0.77258146	0.37277151391329566	0.48233678351975956
20539	CLOCK	-0.8921296	-0.06889412	0.37261844821327095	0.4821899763788762
20540	NKAP	-0.8922436	-0.16017337	0.37255727511276815	0.4821648670820801
20541	TNFAIP8L2	-0.8925772	-0.9296039	0.37237479583205735	0.48200275922145364
20542	RPL13AP7	-0.89270806	-0.72326165	0.3722919682203968	0.48195959987231524
20543	ST13P12	-0.89273006	-0.9567506	0.37225023458906736	0.48194400818892974
20544	ENSG00000287919	-0.8932858	-0.95761687	0.371952169326802	0.48162213145461463
20545	SCEL	-0.8933987	-0.39345062	0.37193255968196803	0.48160954561243563
20546	LINC02246	-0.8934842	-0.92874116	0.37189217645938855	0.4815727303664455
20547	SPIN2B	-0.89351946	-0.39879718	0.37187654770585743	0.4815727303664455
20548	ENSG00000254951	-0.8935445	-0.3172976	0.37185663948990766	0.4815624569162728
20549	ENSG00000225112	-0.89361405	-0.9596909	0.3717740340670611	0.481502289348354
20550	RPL39P5	-0.893851	-0.5966234	0.37169651876439613	0.4814319131546509
20551	RPL21P7	-0.89387476	-0.7449212	0.37165897233711465	0.48139608572154186
20552	CNPY1	-0.8941517	-0.3842292	0.3715271994502798	0.4812840379482409
20553	ENSG00000231964	-0.89442295	-0.7218408	0.37139003102680057	0.4811629171795023
20554	ENSG00000287973	-0.8948372	-0.9451115	0.3711430586131895	0.48097090500678863
20555	C12orf4	-0.8949283	-0.12201103	0.37112126121489397	0.4809579010160483
20556	ENSG00000278408	-0.8959793	-0.72644025	0.37053892082733286	0.4804053237786389
20557	CYB561A3	-0.8961941	-0.23553826	0.370443900904341	0.48030916126331274
20558	ENSG00000235725	-0.8963873	-0.5464302	0.3703369817510128	0.4802330067984988
20559	ENSG00000272916	-0.89712167	-0.18428409	0.36994650661009265	0.47980521761457373
20560	ENSG00000286071	-0.8977175	-0.30068037	0.36963238763263107	0.47948530973958786
20561	ENSG00000258949	-0.8977755	-0.5844321	0.36958715075182924	0.47946593895691375
20562	ENSG00000253821	-0.89779615	-0.52083576	0.3695879177084198	0.47946593895691375
20563	ARMCX3	-0.89839965	-0.14339043	0.36926951833101296	0.4791551960130558
20564	LOXL1-AS1	-0.8984337	-0.38414896	0.36924466393892985	0.4791551960130558
20565	LINC01258	-0.89849424	-0.31285557	0.3692149679497114	0.4791551960130558
20566	TCP11L2	-0.8986962	-0.13242298	0.36911064314273323	0.4790670027883254
20567	NIPAL4	-0.89901453	-0.45644277	0.3689310483479624	0.47891998167215105
20568	ENSG00000273004	-0.89904493	-0.6257595	0.3688944914994243	0.47889805787585216
20569	C2orf78	-0.89940256	-0.95152664	0.3687043179655566	0.47872774692813613
20570	HNRNPLL	-0.8998459	-0.08732398	0.36849940259463876	0.4785382375347659
20571	ENSG00000289881	-0.8999263	-0.7611257	0.3684342668540731	0.4784919307480505
20572	EHD4-AS1	-0.9004253	-0.6151643	0.3681759033204969	0.47824566924250617
20573	ENSG00000288961	-0.9004688	-0.79548055	0.3681571153747141	0.4782340207665669
20574	ENSG00000220734	-0.9007288	-0.94941574	0.3680038298948044	0.4780859145849589
20575	INHBA-AS1	-0.90085715	-0.41584188	0.36795262823240693	0.4780401064272054
20576	KRT8P4	-0.90097874	-0.94259214	0.36788235549772375	0.4779791080288186
20577	ENSG00000287994	-0.90100044	-0.9423063	0.36787124315986686	0.4779774226093702
20578	POU2F2-AS1	-0.90104216	-0.9525971	0.36783275532410564	0.4779774226093702
20579	ENSG00000253557	-0.9011306	-0.27708352	0.36781571669626534	0.4779690399379514
20580	GFPT2	-0.901855	-0.17927644	0.36742918233267907	0.47753045960066204
20581	ENSG00000285528	-0.90195227	-0.95802975	0.36734212674781996	0.4774428015470625
20582	ENSG00000230628	-0.9020781	-0.5188379	0.3673097473060343	0.4774134591589734
20583	ENSG00000228201	-0.9021387	-0.7330192	0.3672565162020466	0.47738249588958104
20584	ENSG00000285785	-0.90228826	-0.9422898	0.36718914462487695	0.47730766262558416
20585	SAMD10	-0.9023929	-0.46023396	0.36714485295219934	0.4772883088378591
20586	ENSG00000290835	-0.90245533	-0.181308	0.36710981505475004	0.477255499974271
20587	ENSG00000262881	-0.90408665	-0.96955216	0.36619580245220296	0.47641064297439034
20588	ENSG00000285525	-0.90457654	-0.9498338	0.36596638149922445	0.4761682860550461
20589	VPS36	-0.90492827	-0.07555204	0.3658032686008559	0.4760144182541346
20590	ENSG00000278831	-0.9050059	-0.72755486	0.3657458933915393	0.4759651937783913
20591	PGAP2	-0.90510464	-0.13139214	0.3657111856607147	0.4759327450375597
20592	SERPINB10	-0.90528256	-0.6227575	0.36558965995989334	0.47583817347927
20593	GABRR1	-0.90529037	-0.4951035	0.3656097108334331	0.47583883523977133
20594	SMIM32	-0.9053227	-0.9533429	0.3655666791123434	0.47583297162298477
20595	ENSG00000260848	-0.9054046	-0.6924765	0.3655359983842006	0.4758064805226612
20596	SUV39H2	-0.9056888	-0.21740091	0.3654003868616409	0.4756553873132368
20597	RGS19	-0.90574294	-0.44967827	0.36536856282032615	0.4756266746564795
20598	LINC01518	-0.90588343	-0.57405615	0.3652777491017549	0.4755465921445025
20599	ALG11	-0.9063188	-0.1035643	0.3650657639126351	0.47533415071836327
20600	ENSG00000278192	-0.9073123	-0.9414983	0.3645367994624613	0.47477235324604694
20601	ENSG00000286625	-0.90755105	-0.7400903	0.36438382416840565	0.4746182597509924
20602	ENSG00000285986	-0.9075863	-0.6341239	0.3643789789156715	0.4746182597509924
20603	ENSG00000274949	-0.90759856	-0.6540886	0.36438924587396004	0.4746182597509924
20604	UCP2	-0.90869254	-0.2670422	0.3638118149336155	0.47404366039592244
20605	ZNF775	-0.90935344	-0.2058476	0.3634665051826593	0.47365709195817773
20606	ADPGK-AS1	-0.90946645	-0.94575906	0.36339529613938537	0.4736149908041159
20607	UBQLN2	-0.9095485	-0.24969915	0.3633571388988871	0.4735779346455948
20608	TTPAL	-0.9096552	-0.21253762	0.3633026783502119	0.4735449755172137
20609	CDPF1	-0.90967184	-0.4563329	0.36329462237264865	0.4735449755172137
20610	ENSG00000274767	-0.909688	-0.41871566	0.36327991574939267	0.4735449755172137
20611	NXT1	-0.9097527	-0.5376934	0.3632516967361672	0.473541897624421
20612	PRELP	-0.9099871	-0.48354694	0.3631276313373677	0.4734181830339499
20613	XPO5	-0.91011083	-0.10777631	0.363065777569496	0.4733755618762869
20614	ENSG00000235281	-0.9106404	-0.6180706	0.36279035698181994	0.4730671237696317
20615	ENSG00000227360	-0.9109817	-0.73793626	0.36258895122222856	0.47282981862200313
20616	ENSG00000226521	-0.91117245	-0.72953784	0.36249606603904183	0.47273401060385783
20617	ZNF718	-0.91127115	-0.0990832	0.36245454376324293	0.4726925195410515
20618	ENSG00000251171	-0.91133434	-0.32703272	0.3624157425976585	0.4726545750675087
20619	WIPF2	-0.91137916	-0.07913323	0.3623975654699476	0.47264352669475634
20620	LINC02183	-0.9120255	-0.9577309	0.36203084469330316	0.4723043847748199
20621	ENSG00000237596	-0.91208065	-0.23108958	0.3620265453853122	0.4723043847748199
20622	ENSG00000287286	-0.91219455	-0.64193803	0.3619605855150012	0.4722506789928876
20623	LINC02066	-0.9128374	-0.73430425	0.36161186320116356	0.47188710063095685
20624	APBB2	-0.9128659	-0.055461984	0.36161408725914923	0.47188710063095685
20625	ENSG00000259118	-0.9130585	-0.35055098	0.36150645048160934	0.4717972108472266
20626	PPP4R4	-0.91320616	-0.33268815	0.3614360157676354	0.471729592866217
20627	FER1L6-AS2	-0.9132574	-0.35344997	0.36140665316341825	0.47171753405929084
20628	ENSG00000256673	-0.91331005	-0.22316408	0.36137912035585396	0.47169424007851657
20629	UBQLN4	-0.9135867	-0.16369444	0.3612363369584767	0.4715570500362378
20630	FAM76B	-0.91363025	-0.12326321	0.3612131061589553	0.47154074211153774
20631	ENSG00000224400	-0.91377866	-0.45271316	0.36112672557293746	0.4714532540333201
20632	MRPL43	-0.91387254	-0.18942323	0.3610860193136257	0.4714127494848649
20633	ENSG00000262115	-0.9139347	-0.95163417	0.36103979896850014	0.47140295815127276
20634	TAFA3	-0.9149045	-0.9663278	0.3605083610386217	0.47092818467293385
20635	COPS8	-0.9149062	-0.16013777	0.3605407924177788	0.47092818467293385
20636	GBP1P1	-0.91492873	-0.75831205	0.36052883720657325	0.47092818467293385
20637	ENSG00000253939	-0.9151768	-0.30460528	0.3603990152539823	0.470839539808013
20638	GNB1-DT	-0.91552424	-0.5858489	0.3602130601722102	0.4706515951883849
20639	LY86-AS1	-0.91576236	-0.25207373	0.3600894883101613	0.47053731580151725
20640	STX17-DT	-0.9160714	-0.21116659	0.35993249599868515	0.4704238510505628
20641	CREB1	-0.91608995	-0.07578531	0.3599235619855975	0.4704238510505628
20642	TAF9	-0.91620433	-0.2199199	0.3598605427509358	0.4703803068199773
20643	MYOC	-0.9165117	-0.63007367	0.35967710408423814	0.4702036351962156
20644	ITGB1BP2	-0.91664284	-0.5059808	0.3596337206408715	0.4701595416850781
20645	CATSPER2P1	-0.9168495	-0.27445742	0.3595261958209056	0.4700820696492539
20646	MRPL48	-0.91684985	-0.12013175	0.3595258358225695	0.4700820696492539
20647	LINC01119	-0.9168798	-0.4359768	0.35950804723955887	0.4700820696492539
20648	NUDT19-DT	-0.9174682	-0.73778534	0.35918783436800483	0.4697279434462941
20649	CNGA4	-0.91784763	-0.59062	0.35899123053270166	0.4695665185501407
20650	ENSG00000241860	-0.91809636	-0.57332975	0.35886272698118227	0.4694880849661124
20651	ENSG00000227083	-0.91822886	-0.96944046	0.35876577291812584	0.4693776693774352
20652	ENSG00000289263	-0.91829455	-0.9642143	0.3587396574572276	0.46935611184148923
20653	TMEM223	-0.9185915	-0.2247372	0.35860921757651454	0.4691995521809473
20654	ENSG00000271918	-0.9190513	-0.64639515	0.35835442757533165	0.4689276881382104
20655	MAD2L1BP	-0.91933626	-0.56998867	0.3582254767861357	0.46880933779074024
20656	DLG1-AS1	-0.92047125	-0.5192419	0.3576175828088628	0.46818993595252306
20657	CKS1B	-0.92134196	-0.55865306	0.3571758536703622	0.4677373738682684
20658	ITGA6	-0.9216301	-0.061046105	0.35702323685215687	0.46758781131770794
20659	ENSG00000278819	-0.9217432	-0.49058834	0.35696543821269355	0.46752468694749477
20660	ANKRD50	-0.92181534	-0.096096754	0.35692855524710543	0.4675005426951908
20661	ZNF830	-0.92248595	-0.32925242	0.35657609269790347	0.46711525695923234
20662	PLPBP	-0.9225833	-0.2266755	0.3565289617266384	0.4670703390730785
20663	LINC02074	-0.92318875	-0.34235746	0.35620369261839	0.466702739537515
20664	ZNF256	-0.9235273	-0.3760551	0.35603640010282234	0.466521205763682
20665	TRIM80P	-0.9238447	-0.97400784	0.3558352815721967	0.46634551219125986
20666	DUSP28	-0.92390233	-0.4307631	0.3558350739728029	0.46634551219125986
20667	CELF2-AS1	-0.9251997	-0.9649399	0.3551465706002125	0.46566271004545084
20668	ENSG00000290441	-0.9254076	-0.5295684	0.3550536100583739	0.4655900108611978
20669	AGAP7P	-0.92556334	-0.5446813	0.3549780518178126	0.4655227330054354
20670	ENSG00000177359	-0.9256729	-0.3548088	0.354922535365806	0.4654749980406124
20671	DCDC2B	-0.9259965	-0.39758542	0.3547511381267754	0.4653128700002076
20672	CD109-AS1	-0.92602104	-0.9649614	0.35472081240561326	0.46529580771990814
20673	NUP153-AS1	-0.9272891	-0.9721162	0.3540527569040649	0.4645970508936475
20674	ENSG00000270490	-0.9277525	-0.9864949	0.35379131646520845	0.46431653989173505
20675	SEC14L6	-0.92804915	-0.51375383	0.35368566915871325	0.4642279315587035
20676	SATB2-AS1	-0.9282132	-0.39985687	0.35360308603720536	0.4641320472181296
20677	ENSG00000260500	-0.9285463	-0.9878773	0.3533787323976063	0.4639250959804451
20678	MRPL34	-0.928624	-0.2995638	0.3533901440528928	0.4639275706992256
20679	PARVG	-0.9288303	-0.25412777	0.35328430883423856	0.46385879123446655
20680	IL20RB-AS1	-0.9290555	-0.5402607	0.3531591051613121	0.4637466477504985
20681	ZNF849P	-0.9292054	-0.9768461	0.35305433880775794	0.4636492150169947
20682	B3GALT1-AS1	-0.929304	-0.3216487	0.3530360821357833	0.46363774245161604
20683	EPHX3	-0.9301681	-0.5216557	0.3525726609851121	0.4631165626760799
20684	ENSG00000258377	-0.9305071	-0.9797749	0.3523777577519942	0.4629104949286921
20685	ENSG00000225140	-0.9309102	-0.66874975	0.3521920737027133	0.4627539488215939
20686	LINC03004	-0.9313234	-0.38132834	0.3519908334187076	0.4625269726342208
20687	ENSG00000261436	-0.93134636	-0.4167127	0.35198149315980387	0.4625269726342208
20688	LINC02209	-0.9314606	-0.6523136	0.35191070328685914	0.46245911511086885
20689	ECM1	-0.931765	-0.37558624	0.35176109003602185	0.46228745277490735
20690	ENSG00000250626	-0.93201303	-0.59250706	0.35162694077131795	0.4621619627022472
20691	GTF2IRD2	-0.93252003	-0.13531023	0.3513776563801063	0.46194560526965117
20692	TMEM9	-0.93275166	-0.22493012	0.35125561474025946	0.4618225634229098
20693	ENSG00000248601	-0.9328813	-0.34939525	0.35118365760754044	0.4617528892235333
20694	TM4SF19-AS1	-0.9329212	-0.5130373	0.3511654138767235	0.46174994511102607
20695	VSX2	-0.9329286	-0.6638432	0.3511498992528531	0.4617459035971119
20696	ENSG00000230647	-0.93306416	-0.2775264	0.3510926631792064	0.4616831072692192
20697	LINC02733	-0.9332943	-0.56408185	0.35097111341010157	0.46154819693891946
20698	LINC00303	-0.93347913	-0.97198194	0.35085865170432595	0.4614464327202097
20699	ESPNP	-0.93403125	-0.551607	0.3505896172257428	0.46113367490436535
20700	ENSG00000288076	-0.9342093	-0.9919679	0.35045239363255953	0.46099053686065705
20701	LINC02455	-0.9345212	-0.97909194	0.3503113327206492	0.4608525900761075
20702	CDK6-AS1	-0.93512654	-0.26248047	0.3500334068438029	0.4605015897579294
20703	P4HTM	-0.9356432	-0.1517087	0.3497677330539297	0.4602639788218518
20704	ENSG00000254503	-0.936004	-0.98544896	0.3495397190618551	0.4599887917544716
20705	ENSG00000267364	-0.9364912	-0.96947974	0.34931525129836516	0.45979279692212305
20706	DHRS7	-0.93653506	-0.17209442	0.3493031266593465	0.4597892653815779
20707	CYSRT1	-0.936555	-0.7920201	0.34929438217436415	0.4597892653815779
20708	LINC00603	-0.93729126	-0.33100843	0.3489148345254647	0.459397805622846
20709	ENSG00000286957	-0.937586	-0.9794304	0.3487374481296578	0.45919360396436504
20710	ATP6V1D	-0.9377791	-0.1279662	0.3486682839207871	0.45912797375555325
20711	ZBTB12	-0.9379881	-0.678568	0.3485423282163306	0.458998737106976
20712	ENSG00000286327	-0.9381525	-0.37422442	0.34846941674313403	0.45893995176755575
20713	ARIH2	-0.9384867	-0.08332198	0.3483062066254424	0.45877463080833586
20714	ENSG00000241505	-0.938702	-0.9687339	0.3481835948560902	0.4586503476507852
20715	C4orf17	-0.9389768	-0.96507573	0.34804956936674225	0.45851483010159616
20716	BBS4	-0.9397988	-0.12425367	0.3476330781139807	0.45807385983696275
20717	ENSG00000261845	-0.939826	-0.5816051	0.3476057500999572	0.4580502440298657
20718	TMC1	-0.9402287	-0.21120548	0.34741029865895334	0.4578546378743122
20719	FDXR	-0.94054526	-0.35807338	0.34724541429816336	0.4576744934906344
20720	VPS26C	-0.9406554	-0.112394586	0.34719272064122775	0.45762981404716363
20721	LINC00691	-0.9411851	-0.9890002	0.3468807650456156	0.45736661263571016
20722	CAGE1	-0.9412238	-0.4623628	0.3468878295790099	0.45736661263571016
20723	ZNF582-DT	-0.94122505	-0.5805362	0.34688539107802463	0.45736661263571016
20724	ENPP7P6	-0.9413098	-0.4192936	0.3468575344759762	0.45736661263571016
20725	ENSG00000286487	-0.9413223	-0.96946585	0.3468426040063626	0.45736661263571016
20726	ADGRF5-AS1	-0.9414663	-0.9778891	0.34675477720176306	0.45730176495742914
20727	FAM53A	-0.94201225	-0.26355156	0.34649812561495097	0.45709781176207187
20728	ENSG00000257065	-0.94202244	-0.63304305	0.34649228848261926	0.45709781176207187
20729	APOBEC3G	-0.9420333	-0.34201676	0.34648377597949676	0.45709781176207187
20730	RABL2B	-0.94222707	-0.17001572	0.34638873765878875	0.4570213263810286
20731	ENSG00000276900	-0.9422298	-0.6601704	0.3463728888387442	0.45701926250864755
20732	ENSG00000285591	-0.9424889	-0.777004	0.3462438956622844	0.45688620054090034
20733	LINC02964	-0.9425396	-0.2286508	0.3462282180905374	0.45687789303525334
20734	RLIMP2	-0.94264984	-0.7614124	0.3461345814497453	0.45681711608661857
20735	ENSG00000289146	-0.9431569	-0.75981855	0.34590364071548785	0.45658568009006656
20736	SNX17	-0.9431834	-0.27077368	0.34590097746483384	0.45658568009006656
20737	PRICKLE2-AS3	-0.9431853	-0.52936834	0.3458962331778508	0.45658568009006656
20738	ENSG00000253925	-0.9433002	-0.41953927	0.34583384414527596	0.45656780280821563
20739	IBA57	-0.9433768	-0.19615631	0.34580097428549006	0.45653678484397314
20740	ANKRD1	-0.9435232	-0.9869057	0.345690886748088	0.4564285660835179
20741	ENSG00000226594	-0.94385886	-0.9935351	0.34550960783671114	0.45625106791127934
20742	DMRTA1	-0.9439529	-0.98896194	0.3454686125250538	0.45620930370542806
20743	HNRNPA1L2	-0.9448413	-0.49093303	0.34504554945870847	0.45573713500244606
20744	METTL3	-0.9451363	-0.13687482	0.34490352031314286	0.4556113286914263
20745	GLIS1	-0.9453847	-0.18212853	0.3447759498961208	0.4555045905599916
20746	ENSG00000259882	-0.94549936	-0.6880504	0.3447000858044097	0.45545378713108164
20747	EMILIN3	-0.9457872	-0.7015892	0.3445694398208522	0.4552982693125378
20748	TMEM250	-0.94601125	-0.446839	0.3444551350486319	0.45517545809348964
20749	TAF10	-0.9460936	-0.24856342	0.3444152892876776	0.45514726750909723
20750	ENSG00000251532	-0.94688565	-0.8369896	0.34400198090794776	0.4546547377260826
20751	ENSG00000284776	-0.9469594	-0.51638794	0.34396103276473267	0.45462050660124165
20752	BEST3	-0.9471189	-0.59699726	0.3438882493723976	0.4545907860674019
20753	CLTA	-0.94716215	-0.09450012	0.3438713526222501	0.45458078967366133
20754	ENSG00000240687	-0.947184	-0.41970032	0.34385399531400507	0.4545701838858055
20755	ZFP91-CNTF	-0.94746447	-0.9695879	0.34371538674512636	0.45444862901048444
20756	CERS4	-0.94765973	-0.0657557	0.3436152396820187	0.4543532255025916
20757	SLC7A6	-0.948086	-0.1239359	0.3434002512068237	0.45414293874127315
20758	LINC00612	-0.94820607	-0.6652823	0.34330998200330387	0.4540831635859959
20759	ENSG00000290385	-0.94871825	-0.5970749	0.34307801690124207	0.4538277086721542
20760	SLC7A2	-0.9493344	-0.15186399	0.34276410244926325	0.4535349324058221
20761	ENSG00000285020	-0.94950837	-0.77683985	0.3426447038755486	0.4534023093671937
20762	HOXA-AS2	-0.9496064	-0.18312359	0.342626131972368	0.4533900539330556
20763	EDDM13	-0.9496501	-0.28302607	0.3426029676519339	0.45337172061722486
20764	ST6GALNAC4	-0.94976306	-0.39371052	0.34254510529814075	0.45331978742890533
20765	ENSG00000231901	-0.9498634	-0.7357323	0.3424898783429159	0.4532713364372029
20766	ENSG00000269050	-0.949978	-0.98652697	0.3424112519779763	0.45317959366282073
20767	LINC03019	-0.9502961	-0.65586096	0.3422645090837393	0.45302231635572776
20768	LRRC53	-0.9503862	-0.6837514	0.34222335391350944	0.4529801551705603
20769	ALG14	-0.9506122	-0.11552227	0.3421165883570987	0.45286345428834685
20770	LINC01030	-0.9506173	-0.5280576	0.34210027559424105	0.452854170405794
20771	ZNF548	-0.95081043	-0.19200055	0.3420167710514055	0.452801529588045
20772	TEX48	-0.9508845	-0.7682953	0.34196181818960314	0.4527570382044342
20773	SMIM12	-0.951074	-0.14286958	0.34188203474200596	0.45266661387059426
20774	EIF4EBP1	-0.95115983	-0.21404015	0.3418344531526726	0.45264994016828497
20775	RRP36	-0.9516892	-0.14918552	0.34156791833098576	0.45234620055700925
20776	ENSG00000267653	-0.9523892	-0.4469601	0.3412083202213756	0.45193142704437533
20777	KLHDC7A	-0.9536807	-0.98237216	0.3405459029137188	0.45118904070334853
20778	PHC2-AS1	-0.95399874	-0.32658598	0.3403939739990164	0.45109820518148697
20779	MRPL35	-0.95410246	-0.27166674	0.34034425774189625	0.4510691449900627
20780	ENSG00000253607	-0.95415646	-0.42049828	0.3403117782736351	0.45105064989302385
20781	LINC02730	-0.9543367	-0.81344587	0.3402098778881495	0.4509444681780369
20782	DSG3	-0.9554443	-0.797231	0.3396649952313331	0.45035274409255516
20783	ENSG00000279833	-0.95571566	-0.9866575	0.33951253668825676	0.4502118917232526
20784	AGRN	-0.9559369	-0.10718916	0.33942177615551306	0.45011383431207097
20785	RAB3GAP2	-0.9561276	-0.06499479	0.3393255430425153	0.4500565316152925
20786	PGBD4	-0.95660764	-0.46164995	0.3390789900435839	0.4498329698469666
20787	PLD4	-0.95688385	-0.5742374	0.33893266390309607	0.4496633484104226
20788	ZWILCH	-0.95729536	-0.19309662	0.3387363031756083	0.44947630768517094
20789	ENSG00000253122	-0.9576098	-0.7586362	0.33856335257400805	0.4493080295312452
20790	ENSG00000261028	-0.9580433	-0.41077918	0.33835684140533095	0.4490706819676444
20791	ENSG00000253177	-0.9585229	-0.7967592	0.3380856493816651	0.44878413982413795
20792	PLS3-AS1	-0.9591446	-0.26374292	0.33779508901352473	0.44845956339196386
20793	TSSC2	-0.9605572	-0.54603386	0.33707525684180506	0.44769919153640314
20794	GCKR	-0.9608444	-0.396659	0.33694155878264576	0.44757044351210507
20795	ENSG00000223492	-0.96086806	-0.55323887	0.3369305177882036	0.4475679856860321
20796	FIZ1	-0.9612421	-0.32006183	0.3367485645906362	0.44743578377087556
20797	ENSG00000250955	-0.961332	-0.6470986	0.336694760828563	0.44740126235618205
20798	ENSG00000285879	-0.96273243	-0.5645861	0.3359917433152074	0.446588949068289
20799	SERPINI1	-0.9631599	-0.21720004	0.33578420020609534	0.44641643245493084
20800	ENTPD4	-0.9632617	-0.08814548	0.33573438662453403	0.44638089824013866
20801	NTMT2	-0.9634694	-0.99013716	0.33561505969896643	0.4462587968878404
20802	MS4A15	-0.963485	-0.83747107	0.3356147015542973	0.4462587968878404
20803	ENSG00000287587	-0.96368027	-0.997317	0.33549759245643096	0.4461561923674503
20804	ENSG00000287679	-0.96392566	-0.5055703	0.33539946623749783	0.44605738336930034
20805	SNX19P2	-0.96394414	-0.7951536	0.3353627730965677	0.44605738336930034
20806	EIF4E2	-0.96395326	-0.13035986	0.33538935232069267	0.44605738336930034
20807	ENSG00000257083	-0.9640575	-0.5604332	0.33532630170109123	0.4460331659949125
20808	SMG1P2	-0.9644224	-0.12858003	0.3351540611020346	0.44584059406541965
20809	MOCS3	-0.9644493	-0.9872592	0.33513043094719674	0.4458213381666508
20810	LINC01001	-0.9646677	-0.66766554	0.33500067932123556	0.44570712313365757
20811	PLK1	-0.9646845	-0.3177674	0.3350238823761854	0.44571612457533266
20812	SNHG19	-0.9647105	-0.5651014	0.3350079639422824	0.44570712313365757
20813	ZEB2-AS1	-0.96478045	-0.6759951	0.3349727838268334	0.4456895851538396
20814	FAM102B	-0.9648461	-0.08845289	0.3349415385115676	0.4456674510898199
20815	THOC1	-0.9648586	-0.07847646	0.33493553266179443	0.4456674510898199
20816	LINC01936	-0.96515906	-0.9910494	0.3347693721559578	0.4454748848303321
20817	ARL13A	-0.96530175	-0.65872294	0.3347003871773171	0.44541873818159644
20818	POLI	-0.9653252	-0.11557926	0.3347014352679285	0.44541873818159644
20819	VHL	-0.96536195	-0.14999573	0.3346828471512415	0.44541873818159644
20820	EVPLL	-0.96545833	-0.9923576	0.3346177296434083	0.44535828249404735
20821	ENSG00000248100	-0.9654722	-0.9978748	0.33460152892148765	0.44535828249404735
20822	SERTAD2	-0.9655051	-0.137113	0.33461229277504645	0.44535828249404735
20823	LINC01876	-0.9655624	-0.12040702	0.33458638250050887	0.4453530764502755
20824	CEACAMP3	-0.9655773	-1.0210141	0.3345138342732832	0.4452808523245229
20825	DYTN	-0.9658083	-0.48472247	0.33444757792531576	0.4452413381576552
20826	MRI1	-0.9663035	-0.16852096	0.3342146714278751	0.4450651116846143
20827	API5P1	-0.96646535	-1.0182239	0.33407464797495434	0.44490640212647986
20828	RPP25L	-0.9670718	-0.9898692	0.3338175935617943	0.4446092818223958
20829	BPIFA4P	-0.9671233	-1.0028415	0.3337699539823734	0.4445823090545301
20830	NSUN5P2	-0.96733844	-0.27871612	0.3336958796453623	0.44453227779215043
20831	PROS1	-0.9673478	-0.11705397	0.33369224537368847	0.44453227779215043
20832	AKAP4	-0.96760446	-1.0274386	0.33349383935465304	0.44432390328288945
20833	ANO7L1	-0.96788687	-0.49183795	0.3334158891066379	0.4442322015790712
20834	LINC02539	-0.9681209	-0.5828699	0.33329887934794344	0.4441127541654897
20835	CASQ1	-0.96813595	-0.7755578	0.3332697597368436	0.4440861040788269
20836	UCKL1	-0.9683597	-0.124492936	0.33318762160994064	0.44404955657254763
20837	ENSG00000286249	-0.96850425	-0.65568143	0.3330924206157059	0.44395912907856816
20838	TSPAN16	-0.96881086	-0.47920814	0.3329609748596909	0.4438203742737512
20839	ENSG00000287166	-0.96926886	-1.0073817	0.3326946755134914	0.443550395821064
20840	ATG101	-0.9694905	-0.33700407	0.3326196136280878	0.44346246357281444
20841	B4GALT4-AS1	-0.969589	-0.36293966	0.3325640225054496	0.44342476707746853
20842	TPTE2P4	-0.96978825	-0.40194538	0.33247047426051646	0.4433364500421312
20843	ATXN1L	-0.969795	-0.13772422	0.3324699405132223	0.4433364500421312
20844	LRRC37A5P-1	-0.96981937	-0.57023615	0.3324501684178468	0.4433336519418452
20845	ERGIC2	-0.9699037	-0.1164626	0.332416719564655	0.44332546650306914
20846	SIGLEC6	-0.9703064	-1.0003031	0.3321905053088039	0.4430793068315869
20847	SHLD3	-0.97191584	-1.0039735	0.33138541757829754	0.4421922747014093
20848	ENSG00000287014	-0.9720801	-0.4025801	0.3313208056167495	0.44212692782711843
20849	ENSG00000229066	-0.9724084	-0.30468234	0.3311639450780157	0.44196940988816386
20850	RRAGD	-0.9725334	-0.21315292	0.3311033162058191	0.4419006054755256
20851	ENSG00000203900	-0.9725583	-1.0257905	0.3310336264220255	0.44184392324242283
20852	CCDC138	-0.9726267	-0.107075736	0.33106168673902203	0.4418571551735384
20853	ENSG00000289755	-0.9729405	-0.5976296	0.33088098903059826	0.4416765090678163
20854	HPDL	-0.9733287	-1.0192833	0.330661194631934	0.44141941544959895
20855	SPINK4	-0.97381127	-0.51168865	0.33047195336208113	0.4412151661364394
20856	KEAP1	-0.9741239	-0.21890314	0.33031489072680076	0.4410780265050795
20857	TMPRSS11B	-0.9746394	-1.0015419	0.33004043378968373	0.4407598805619092
20858	METTL21EP-1	-0.97466874	-0.49315238	0.3300384858706331	0.4407598805619092
20859	ENSG00000288643	-0.9746943	-0.3702504	0.33003052910524955	0.4407598805619092
20860	WDFY3-AS1	-0.9749454	-0.42152405	0.329899566429813	0.4406321746022774
20861	ENSG00000260995	-0.9752728	-0.5120265	0.329747193989701	0.440489064680029
20862	HSPD1P1	-0.9753434	-0.77590346	0.32968655046195006	0.4404201359081595
20863	FNTA	-0.97598994	-0.10910356	0.3293940859701414	0.4400898021502358
20864	HIGD2A	-0.9761531	-0.4326585	0.3292995413849428	0.4399876276885325
20865	ENSG00000285896	-0.9768579	-0.78513235	0.32894014687175255	0.43955454079593775
20866	ENSG00000244380	-0.9770877	-0.53715366	0.32884286381660255	0.43947604850184385
20867	ENSG00000230648	-0.9772189	-0.6060025	0.3287745925688055	0.43945503002540803
20868	SLC6A6	-0.97746575	-0.08735928	0.3286608017732279	0.4393270490722915
20869	OR3A3	-0.977534	-0.78206813	0.3286062723495379	0.43927827420126264
20870	ENSG00000233367	-0.9775452	-0.30630517	0.3286177535491084	0.4392815636106088
20871	MYBPC3	-0.9777094	-0.597514	0.3285348342298865	0.4391948324730156
20872	LINC00343	-0.9778696	-0.4769183	0.328454869849514	0.43911204227561723
20873	GPR26	-0.97800845	-0.6837748	0.3283689366286894	0.43903331619976155
20874	ENSG00000275902	-0.97832334	-0.8091696	0.32821419424972464	0.4388866722931817
20875	ENSG00000269191	-0.9784867	-0.84538317	0.32814811240547237	0.4388103571936649
20876	UBE2S	-0.9787255	-0.34685925	0.32803845173611	0.4386998550734631
20877	LINC02004	-0.97909665	-0.86886376	0.3278502629461577	0.43849635003987886
20878	ENSG00000287129	-0.9794011	-0.2625828	0.3277036437821014	0.43831228665716643
20879	PIGO	-0.97957164	-0.23439768	0.3276234642730601	0.4382291170151202
20880	CCDC106	-0.9796757	-0.49827248	0.3275629918180324	0.4381843362145517
20881	FPR1	-0.9805567	-0.5216329	0.3271311744419776	0.43772693116929784
20882	PACSIN3	-0.981498	-0.3033065	0.3266722007112284	0.4372209105465274
20883	LINC00960	-0.98291004	-0.24380782	0.3259734542292515	0.4363576589256464
20884	ENSG00000255094	-0.98292315	-0.4845647	0.32596156050780734	0.4363576589256464
20885	NDUFS5	-0.98293525	-0.22002614	0.32596637779370097	0.4363576589256464
20886	CA14	-0.98306835	-0.7823101	0.32587628866477625	0.43627556028583575
20887	SETMAR	-0.9834307	-0.26051396	0.3257202150579953	0.4361145702041257
20888	ENSG00000257883	-0.98444605	-0.5064356	0.3252173106304015	0.4356055448066432
20889	PM20D2	-0.9845188	-0.16987391	0.32518629855915493	0.43558294682521176
20890	ENSG00000233068	-0.9853473	-0.6162955	0.3247749078807104	0.4350900186308371
20891	MRGPRX2	-0.9855167	-1.0309398	0.3246412616616916	0.4349449807527528
20892	USH1G	-0.98587996	-1.0070382	0.3245016792579213	0.43478577230251814
20893	PGAM5	-0.9859122	-0.42634588	0.3245045726745929	0.43478577230251814
20894	EEF1G	-0.9860227	-0.16602722	0.32444739592449356	0.434757010806532
20895	ENSG00000111780	-0.98610747	-0.20055135	0.32440554664879695	0.4347230149956114
20896	LINC02465	-0.98682076	-0.3236054	0.32405264770320297	0.43434756792498563
20897	ZNF823	-0.98732984	-0.17277354	0.32380828015708496	0.43406781620484813
20898	ENSG00000275895	-0.98743284	-0.36228383	0.32375512989400446	0.4340324106146794
20899	CDPF1P1	-0.9877376	-1.0325437	0.32355283492177467	0.4338140683348088
20900	ENSG00000227050	-0.9878492	-0.7136104	0.32355531919619074	0.4338140683348088
20901	SCNN1G	-0.98824745	-0.79686946	0.3233591089868588	0.43366360904947926
20902	ABHD16A	-0.98824793	-0.15705782	0.32336006253725635	0.43366360904947926
20903	PRPF8	-0.98889035	-0.08522833	0.3230459007333809	0.43331261602377896
20904	ENSG00000261095	-0.98944527	-0.57735544	0.32276812441736724	0.4330072210158939
20905	LINC02306	-0.9896381	-0.22406012	0.3226794208413539	0.43292400022404753
20906	RPL7AP2	-0.989811	-1.0371243	0.3225343149142029	0.43274124056898433
20907	ENSG00000224326	-0.9903219	-0.6145709	0.3223301348676363	0.43250304212338886
20908	IFI27	-0.9905908	-0.40122363	0.3222088196161734	0.4323998318361004
20909	ATP13A5	-0.9915968	-0.52634645	0.3217244973835925	0.43189269967984856
20910	ENSG00000267555	-0.9920923	-1.0176464	0.32145380646690985	0.4316126021485449
20911	ENSG00000287078	-0.99245024	-1.0231771	0.32127077366315776	0.4314025295276142
20912	PRSS30P-1	-0.9924684	-1.0398684	0.3212364988943087	0.4314025295276142
20913	NAA20	-0.992561	-0.18201315	0.32125587081699286	0.4314025295276142
20914	LAMB2P1	-0.9926556	-0.34034267	0.32120350463305686	0.4313835705631716
20915	ENSG00000290397	-0.9928417	-0.7854315	0.3210997099987414	0.4312917497109087
20916	ENSG00000278665	-0.9939618	-1.0278939	0.32052902874138894	0.4306834492775393
20917	NR4A1AS	-0.9939766	-0.792037	0.32055534883204756	0.43068423128944855
20918	OSCAR	-0.9939876	-0.85521054	0.3205589684857151	0.43068423128944855
20919	GADL1	-0.9940671	-0.40201324	0.32051617789641845	0.4306834492775393
20920	ENSG00000262358	-0.995109	-1.0218782	0.3199821702418389	0.43014662746196297
20921	ADIPOQ	-0.99536073	-0.68518627	0.3198518575538586	0.4300189321174371
20922	KIAA0513	-0.99539876	-0.14508869	0.3198709944654191	0.43003190183599366
20923	ESAM-AS1	-0.99564564	-0.7898883	0.3197357064272	0.42990840876348063
20924	DCAF13	-0.99589616	-0.17532927	0.3196299195199662	0.4298036123369685
20925	C18orf21	-0.99597293	-0.32223186	0.31958830069149097	0.4297595147477281
20926	ENSG00000286679	-0.99626446	-0.377877	0.3194440047551231	0.4295892009158561
20927	CHST1	-0.99633574	-0.5009613	0.3194197744111632	0.429580341736394
20928	ENSG00000227388	-0.9966887	-0.16162248	0.31924490152357404	0.4293925927855883
20929	SPRTN	-0.9972527	-0.22924283	0.31896980549464266	0.429046281846705
20930	C1orf35	-0.9977511	-0.21753554	0.31872996926172614	0.42880658737208993
20931	DOK3	-0.9981735	-0.3785148	0.31852461441229635	0.4285658305976131
20932	R3HDM4	-0.9993737	-0.21129324	0.31794547054889477	0.4278575363322117
20933	ENSG00000227516	-0.9995262	-1.0249425	0.3178404102927652	0.42775161808586654
20934	ENSG00000289576	-0.9999012	-0.78394383	0.31767639308446144	0.4275781484875239
20935	MTND3P25	-1.0	-12.735857	0.31731508413748855	0.42729261053333195
20936	PMCHL1	-1.0	-13.726364	0.31731508405426007	0.42729261053333195
20937	ENSG00000226595	-1.0	-12.74884	0.3173150838144527	0.42729261053333195
20938	CEACAMP2	-1.0	-11.209317	0.3173150835318365	0.42729261053333195
20939	LINC02695	-1.0	-12.24315	0.31731508344413145	0.42729261053333195
20940	ENSG00000277143	-1.0	-12.277295	0.3173150834194601	0.42729261053333195
20941	RNU6-964P	-1.0	-12.733223	0.31731508257011476	0.42729261053333195
20942	OR8B7P	-1.0	-11.736435	0.31731508210733744	0.42729261053333195
20943	IGLC5	-1.0	-13.770655	0.3173150820367873	0.42729261053333195
20944	U6-31	-1.0	-12.851077	0.3173150818357113	0.42729261053333195
20945	H3P47	-1.0	-12.366925	0.31731508137240316	0.42729261053333195
20946	ENSG00000244662	-1.0	-12.410695	0.31731508125045926	0.42729261053333195
20947	OR5B17	-1.0	-12.314431	0.3173150812328971	0.42729261053333195
20948	RNU6-545P	-1.0	-11.862633	0.3173150804524279	0.42729261053333195
20949	RNU1-7P	-1.0	-12.894677	0.31731508040362943	0.42729261053333195
20950	Y_RNA-688	-1.0	-12.8906975	0.31731508023853816	0.42729261053333195
20951	FGF7P2	-1.0	-14.826781	0.31731508004442704	0.42729261053333195
20952	ENSG00000229409	-1.0	-13.317034	0.3173150799225214	0.42729261053333195
20953	UBE2V1P5	-1.0	-12.9369335	0.3173150799138806	0.42729261053333195
20954	MTATP6P14	-1.0	-11.835675	0.3173150797766024	0.42729261053333195
20955	ENSG00000248687	-1.0	-13.908871	0.31731507940206	0.42729261053333195
20956	MTCO1P55	-1.0	-11.720953	0.3173150793874377	0.42729261053333195
20957	RNA5SP404	-1.0	-12.805736	0.3173150793782109	0.42729261053333195
20958	ENSG00000252290	-1.0	-14.469306	0.3173150792550752	0.42729261053333195
20959	ENSG00000280451	-1.0	-14.004313	0.31731507915029955	0.42729261053333195
20960	ENSG00000240624	-1.0	-13.3943615	0.3173150791167585	0.42729261053333195
20961	ENSG00000240296	-1.0	-13.3943615	0.3173150791167585	0.42729261053333195
20962	Y_RNA-472	-1.0	-12.317669	0.31731507909089113	0.42729261053333195
20963	FGFR3P6	-1.0	-13.231176	0.31731507906709827	0.42729261053333195
20964	ENSG00000261081	-1.0	-11.498607	0.3173150790580123	0.42729261053333195
20965	ENSG00000216902	-1.0	-14.488027	0.31731507903800205	0.42729261053333195
20966	5S_rRNA-3	-1.0	-12.337745	0.3173150790292006	0.42729261053333195
20967	RPL23AP95	-1.0	-11.93763	0.3173150785864832	0.42729261053333195
20968	RN7SKP266	-1.0	-12.273863	0.3173150785652105	0.42729261053333195
20969	RNU6-67P	-1.0	-13.479021	0.31731507854749524	0.42729261053333195
20970	ENSG00000257254	-1.0	-13.431027	0.31731507851084173	0.42729261053333195
20971	ENSG00000271681	-1.0	-13.023207	0.3173150784116602	0.42729261053333195
20972	RPSAP32	-1.0	-12.15672	0.31731507821677135	0.42729261053333195
20973	ENSG00000280450	-1.0	-12.4348	0.3173150781477028	0.42729261053333195
20974	ENSG00000289864	-1.0	-12.457046	0.31731507814508353	0.42729261053333195
20975	LINC01651	-1.0	-13.476547	0.317315077826774	0.42729261053333195
20976	TRAJ23	-1.0	-12.20281	0.31731507775240364	0.42729261053333195
20977	RN7SL561P	-1.0	-14.214216	0.3173150777467846	0.42729261053333195
20978	SPATA31A7	-1.0	-11.955656	0.3173150776661679	0.42729261053333195
20979	RN7SKP108	-1.0	-14.052397	0.3173150776464061	0.42729261053333195
20980	ENSG00000270287	-1.0	-14.037884	0.31731507751315213	0.42729261053333195
20981	SYF2P1	-1.0	-13.429506	0.31731507742511267	0.42729261053333195
20982	ENSG00000249686	-1.0	-12.865605	0.3173150773894414	0.42729261053333195
20983	ENSG00000213587	-1.0	-12.6278715	0.31731507736125325	0.42729261053333195
20984	IGLC7	-1.0	-13.928603	0.3173150773284018	0.42729261053333195
20985	ENSG00000279002	-1.0	-12.331583	0.3173150773212959	0.42729261053333195
20986	IGLV3-13	-1.0	-13.154423	0.3173150773034341	0.42729261053333195
20987	ZDHHC20P3	-1.0	-13.214925	0.31731507722714575	0.42729261053333195
20988	OR7E136P	-1.0	-12.505407	0.3173150771857122	0.42729261053333195
20989	HSPE1P12	-1.0	-11.964064	0.3173150771755487	0.42729261053333195
20990	RPL23AP14	-1.0	-12.691209	0.3173150771456605	0.42729261053333195
20991	ENSG00000197665	-1.0	-13.084225	0.31731507702136463	0.42729261053333195
20992	ENSG00000274507	-1.0	-12.590615	0.3173150769572514	0.42729261053333195
20993	ENSG00000248249	-1.0	-12.458888	0.3173150769386082	0.42729261053333195
20994	ENSG00000226938	-1.0	-12.619831	0.31731507692278277	0.42729261053333195
20995	ENSG00000273721	-1.0	-14.465889	0.3173150769099946	0.42729261053333195
20996	ENSG00000237885	-1.0	-12.075638	0.3173150768777024	0.42729261053333195
20997	ENSG00000228373	-1.0	-13.42042	0.3173150768027685	0.42729261053333195
20998	ENSG00000229923	-1.0	-12.148759	0.31731507670878323	0.42729261053333195
20999	RNF19BPY	-1.0	-13.167821	0.3173150766948037	0.42729261053333195
21000	COX6CP10	-1.0	-12.110201	0.3173150766758564	0.42729261053333195
21001	ENSG00000287324	-1.0	-12.154879	0.3173150766396871	0.42729261053333195
21002	RN7SL14P	-1.0	-13.640958	0.31731507662198255	0.42729261053333195
21003	ENSG00000287131	-1.0	-12.600647	0.3173150765843318	0.42729261053333195
21004	RNA5SP227	-1.0	-11.549655	0.31731507654727403	0.42729261053333195
21005	TRBV15	-1.0	-13.811133	0.3173150765006624	0.42729261053333195
21006	ENSG00000289374	-1.0	-11.670665	0.3173150764504702	0.42729261053333195
21007	OR5BQ1P	-1.0	-11.2867155	0.31731507644197376	0.42729261053333195
21008	OR51V1	-1.0	-12.687509	0.31731507638774	0.42729261053333195
21009	RNU6-1290P	-1.0	-12.770837	0.31731507632413636	0.42729261053333195
21010	IGLV3-22	-1.0	-12.02435	0.317315076322735	0.42729261053333195
21011	Y_RNA-658	-1.0	-12.62202	0.3173150763227015	0.42729261053333195
21012	ENSG00000201701	-1.0	-11.918565	0.3173150762348187	0.42729261053333195
21013	ENSG00000276530	-1.0	-12.618617	0.3173150762214581	0.42729261053333195
21014	ENSG00000231349	-1.0	-12.618617	0.3173150762214581	0.42729261053333195
21015	OR4A21P	-1.0	-12.618617	0.3173150762214581	0.42729261053333195
21016	MIR6076	-1.0	-13.03719	0.3173150761774055	0.42729261053333195
21017	PPIAP35	-1.0	-12.751504	0.3173150761371726	0.42729261053333195
21018	GNAI2P2	-1.0	-12.871401	0.31731507611223064	0.42729261053333195
21019	RN7SKP152	-1.0	-13.345932	0.31731507610500836	0.42729261053333195
21020	TRBV12-5	-1.0	-12.31649	0.3173150759229993	0.42729261053333195
21021	VN1R104P	-1.0	-13.153179	0.31731507587395325	0.42729261053333195
21022	RPL31P35	-1.0	-12.842375	0.3173150756892122	0.42729261053333195
21023	ENSG00000248518	-1.0	-12.395264	0.3173150755309462	0.42729261053333195
21024	ENSG00000250622	-1.0	-12.915196	0.31731507549072024	0.42729261053333195
21025	IGLV4-69	-1.0	-12.453476	0.31731507541708504	0.42729261053333195
21026	MTCO2P3	-1.0	-12.944407	0.31731507540884524	0.42729261053333195
21027	ENSG00000285760	-1.0	-12.645451	0.31731507531998504	0.42729261053333195
21028	TOMM22P6	-1.0	-13.237203	0.3173150752733684	0.42729261053333195
21029	ENSG00000281825	-1.0	-12.443786	0.31731507521093993	0.42729261053333195
21030	MTCYBP15	-1.0	-11.530093	0.31731507509709894	0.42729261053333195
21031	ENSG00000255477	-1.0	-12.630562	0.3173150750695226	0.42729261053333195
21032	MRPS18CP4	-1.0	-11.956952	0.31731507504783096	0.42729261053333195
21033	ENSG00000271174	-1.0	-12.273672	0.31731507499617295	0.42729261053333195
21034	RFKP2	-1.0	-12.674949	0.31731507491038585	0.42729261053333195
21035	ENSG00000233586	-1.0	-12.209439	0.31731507482333526	0.42729261053333195
21036	ENSG00000279081	-1.0	-12.406821	0.3173150747630641	0.42729261053333195
21037	GABARAPL3	-1.0	-13.0407915	0.31731507462143876	0.42729261053333195
21038	IGHV3-11	-1.0	-14.300176	0.3173150745668013	0.42729261053333195
21039	ENSG00000249829	-1.0	-14.191108	0.3173150745349174	0.42729261053333195
21040	SDHCP2	-1.0	-11.723738	0.3173150744765184	0.42729261053333195
21041	IGLV4-3	-1.0	-13.908249	0.31731507440312645	0.42729261053333195
21042	RN7SKP285	-1.0	-11.529357	0.3173150743774717	0.42729261053333195
21043	TRGJP1	-1.0	-12.525381	0.3173150742806997	0.42729261053333195
21044	ELOCP5	-1.0	-11.444873	0.3173150742631511	0.42729261053333195
21045	MTCO1P45	-1.0	-13.47576	0.3173150742368351	0.42729261053333195
21046	ENSG00000266273	-1.0	-13.177006	0.3173150742338076	0.42729261053333195
21047	Metazoa_SRP-142	-1.0	-13.085747	0.3173150741808611	0.42729261053333195
21048	KRT8P40	-1.0	-13.000259	0.3173150741139943	0.42729261053333195
21049	KRT18P45	-1.0	-13.896086	0.3173150741066955	0.42729261053333195
21050	ATP5MC2P4	-1.0	-11.89514	0.3173150740859548	0.42729261053333195
21051	ENSG00000283541	-1.0	-14.386746	0.31731507398858255	0.42729261053333195
21052	ASS1P13	-1.0	-14.228131	0.3173150739511542	0.42729261053333195
21053	MORF4L1P7	-1.0	-12.811846	0.3173150739070496	0.42729261053333195
21054	POTEF-AS1	-1.0	-12.121026	0.31731507385765856	0.42729261053333195
21055	RNA5SP199	-1.0	-12.92075	0.3173150737991165	0.42729261053333195
21056	ENSG00000274688	-1.0	-12.886875	0.3173150737283417	0.42729261053333195
21057	TRBV12-3	-1.0	-12.064409	0.3173150737203502	0.42729261053333195
21058	ENSG00000267744	-1.0	-13.782739	0.31731507370975354	0.42729261053333195
21059	FAM157B	-1.0	-13.7997875	0.317315073651914	0.42729261053333195
21060	DPPA3P3	-1.0	-11.8659935	0.3173150736264825	0.42729261053333195
21061	ENSG00000259270	-1.0	-13.160659	0.31731507349710736	0.42729261053333195
21062	RPS15AP28	-1.0	-11.81556	0.3173150734162441	0.42729261053333195
21063	ENSG00000269681	-1.0	-13.957646	0.3173150733465731	0.42729261053333195
21064	TRAV8-4	-1.0	-12.6468115	0.31731507334349396	0.42729261053333195
21065	ENSG00000282222	-1.0	-13.00233	0.31731507328261155	0.42729261053333195
21066	ENSG00000279683	-1.0	-11.564082	0.3173150731974345	0.42729261053333195
21067	RPL37P2	-1.0	-12.187669	0.3173150730856825	0.42729261053333195
21068	ENSG00000253155	-1.0	-11.97314	0.31731507308247364	0.42729261053333195
21069	OR13Z3P	-1.0	-12.462688	0.31731507299694434	0.42729261053333195
21070	ENSG00000243171	-1.0	-12.574523	0.3173150729890317	0.42729261053333195
21071	FABP7P2	-1.0	-13.134829	0.3173150729812473	0.42729261053333195
21072	ENSG00000242329	-1.0	-11.418899	0.31731507295520456	0.42729261053333195
21073	ENSG00000241870	-1.0	-11.828335	0.3173150728526076	0.42729261053333195
21074	ELOCP20	-1.0	-12.164813	0.31731507282650007	0.42729261053333195
21075	MIR4769	-1.0	-13.904217	0.3173150727998854	0.42729261053333195
21076	LUZP4P1	-1.0	-11.264698	0.3173150727814588	0.42729261053333195
21077	BRI3BPP1	-1.0	-12.85969	0.31731507277718307	0.42729261053333195
21078	OR4A7P	-1.0	-12.85969	0.31731507277718307	0.42729261053333195
21079	OR6M2P	-1.0	-13.796931	0.3173150727348005	0.42729261053333195
21080	RN7SL546P	-1.0	-12.106555	0.3173150726890116	0.42729261053333195
21081	ENSG00000290056	-1.0	-13.598247	0.31731507268669923	0.42729261053333195
21082	PEBP1P1	-1.0	-13.625315	0.3173150726830289	0.42729261053333195
21083	ENSG00000255191	-1.0	-13.086254	0.3173150726340546	0.42729261053333195
21084	RNU6-602P	-1.0	-11.278563	0.3173150725577579	0.42729261053333195
21085	RNU6-716P	-1.0	-13.813009	0.3173150723984653	0.42729261053333195
21086	ENSG00000249077	-1.0	-13.013371	0.3173150723983829	0.42729261053333195
21087	ENSG00000274116	-1.0	-13.614571	0.31731507235368833	0.42729261053333195
21088	ENSG00000271892	-1.0	-13.615318	0.31731507228489797	0.42729261053333195
21089	Metazoa_SRP-117	-1.0	-12.452072	0.31731507219499444	0.42729261053333195
21090	TSEN15P2	-1.0	-13.694023	0.3173150721862424	0.42729261053333195
21091	GOLGA2P3Y	-1.0	-13.790952	0.31731507212872273	0.42729261053333195
21092	RNU6-703P	-1.0	-13.765072	0.3173150720876041	0.42729261053333195
21093	RN7SL58P	-1.0	-11.488941	0.31731507207679865	0.42729261053333195
21094	HMGB3P27	-1.0	-11.483064	0.3173150720402534	0.42729261053333195
21095	CYCSP11	-1.0	-12.694662	0.3173150720222222	0.42729261053333195
21096	Y_RNA-46	-1.0	-13.306873	0.31731507195548914	0.42729261053333195
21097	ENSG00000259551	-1.0	-11.634515	0.3173150719335589	0.42729261053333195
21098	PABPC1L2A	-1.0	-14.255216	0.3173150718063742	0.42729261053333195
21099	KRTAP3-4P	-1.0	-13.910115	0.3173150717943343	0.42729261053333195
21100	ENSG00000242727	-1.0	-12.316588	0.3173150717605269	0.42729261053333195
21101	RNU6-537P	-1.0	-13.769257	0.31731507168268436	0.42729261053333195
21102	RNU11-2P	-1.0	-11.542152	0.31731507167527734	0.42729261053333195
21103	OR4T1P	-1.0	-13.091512	0.31731507165730405	0.42729261053333195
21104	U3-29	-1.0	-14.164236	0.3173150716452484	0.42729261053333195
21105	ENSG00000237137	-1.0	-14.541387	0.31731507162531153	0.42729261053333195
21106	RPL36AP55	-1.0	-14.109983	0.3173150716037969	0.42729261053333195
21107	KRTAP21-1	-1.0	-13.258695	0.31731507144534365	0.42729261053333195
21108	ENSG00000268803	-1.0	-14.165566	0.31731507142236104	0.42729261053333195
21109	ENSG00000263199	-1.0	-13.120528	0.31731507136990167	0.42729261053333195
21110	RNU1-38P	-1.0	-12.705462	0.31731507136043335	0.42729261053333195
21111	TRBJ2-4	-1.0	-13.3254595	0.31731507131715425	0.42729261053333195
21112	RNU6-952P	-1.0	-12.459972	0.3173150712946434	0.42729261053333195
21113	GLTPP1	-1.0	-14.260541	0.3173150712743748	0.42729261053333195
21114	RPS15AP7	-1.0	-12.529023	0.31731507126746333	0.42729261053333195
21115	ENSG00000257146	-1.0	-13.050326	0.3173150712375605	0.42729261053333195
21116	ENSG00000259121	-1.0	-12.94655	0.31731507120210184	0.42729261053333195
21117	VN1R110P	-1.0	-12.455963	0.31731507119679553	0.42729261053333195
21118	LINC00362	-1.0	-12.11122	0.31731507112812535	0.42729261053333195
21119	RAC1P1	-1.0	-12.78442	0.31731507108854545	0.42729261053333195
21120	MRPL35P4	-1.0	-13.747362	0.31731507108624984	0.42729261053333195
21121	SNAPC5P1	-1.0	-11.910123	0.31731507107602513	0.42729261053333195
21122	RNU4ATAC13P	-1.0	-12.455314	0.31731507096659656	0.42729261053333195
21123	RNU6-727P	-1.0	-13.678534	0.31731507094259637	0.42729261053333195
21124	IFT74-AS1	-1.0	-13.786132	0.31731507085862964	0.42729261053333195
21125	MTND6P17	-1.0	-12.92708	0.31731507084906174	0.42729261053333195
21126	CBX3P8	-1.0	-12.169054	0.3173150707199814	0.42729261053333195
21127	ENSG00000241828	-1.0	-12.169054	0.3173150707199814	0.42729261053333195
21128	RN7SKP291	-1.0	-12.672173	0.3173150706637799	0.42729261053333195
21129	MTND1P21	-1.0	-13.5535145	0.3173150706354287	0.42729261053333195
21130	LINC02563	-1.0	-12.717841	0.3173150705657713	0.42729261053333195
21131	NDUFA5P12	-1.0	-13.15034	0.3173150704851473	0.42729261053333195
21132	LCE2B	-1.0	-13.752319	0.31731507046829194	0.42729261053333195
21133	ENSG00000225625	-1.0	-11.92631	0.3173150704656445	0.42729261053333195
21134	OR4S1	-1.0	-12.174995	0.3173150704342182	0.42729261053333195
21135	FAM183DP	-1.0	-13.467365	0.3173150704157339	0.42729261053333195
21136	ENSG00000258446	-1.0	-12.789479	0.31731507027746	0.42729261053333195
21137	ENSG00000261745	-1.0	-13.797502	0.31731507011103544	0.42729261053333195
21138	PRR13P7	-1.0	-11.941851	0.3173150701032337	0.42729261053333195
21139	RN7SKP231	-1.0	-14.193438	0.3173150700918796	0.42729261053333195
21140	ENSG00000267073	-1.0	-12.192878	0.31731507008124843	0.42729261053333195
21141	CDK2AP2P2	-1.0	-12.243243	0.3173150700526406	0.42729261053333195
21142	SDC4P	-1.0	-11.624862	0.3173150699792775	0.42729261053333195
21143	ENSG00000232261	-1.0	-14.073069	0.3173150698191651	0.42729261053333195
21144	ENSG00000225142	-1.0	-14.392685	0.3173150697886367	0.42729261053333195
21145	ENSG00000217477	-1.0	-14.143148	0.31731506975395823	0.42729261053333195
21146	ARPC1BP1	-1.0	-12.62342	0.3173150697249543	0.42729261053333195
21147	ENSG00000289099	-1.0	-13.341854	0.31731506967955647	0.42729261053333195
21148	RNU4ATAC9P	-1.0	-13.666063	0.31731506962744777	0.42729261053333195
21149	CGB2	-1.0	-13.592114	0.317315069611022	0.42729261053333195
21150	RPL35AP12	-1.0	-11.911896	0.3173150695781072	0.42729261053333195
21151	TUBB7P	-1.0	-13.635512	0.31731506945856003	0.42729261053333195
21152	RPS6P2	-1.0	-11.310097	0.3173150693600857	0.42729261053333195
21153	ENSG00000228226	-1.0	-12.742069	0.3173150693583034	0.42729261053333195
21154	ENSG00000278854	-1.0	-12.459213	0.3173150692644834	0.42729261053333195
21155	MAS1LP1	-1.0	-13.585279	0.31731506918409935	0.42729261053333195
21156	RN7SL380P	-1.0	-14.080507	0.3173150691829052	0.42729261053333195
21157	ENSG00000231156	-1.0	-14.067429	0.3173150691680986	0.42729261053333195
21158	RNU6-61P	-1.0	-14.330229	0.3173150691622801	0.42729261053333195
21159	RPSAP45	-1.0	-14.546078	0.31731506914871166	0.42729261053333195
21160	RNU6-328P	-1.0	-11.589243	0.3173150691267282	0.42729261053333195
21161	ENSG00000270377	-1.0	-12.605749	0.3173150690527459	0.42729261053333195
21162	MIR337	-1.0	-12.15953	0.31731506895938877	0.42729261053333195
21163	ENSG00000271257	-1.0	-12.403897	0.31731506893781053	0.42729261053333195
21164	HLA-DQB3	-1.0	-12.435334	0.3173150689192186	0.42729261053333195
21165	ENSG00000251236	-1.0	-13.291869	0.3173150689184341	0.42729261053333195
21166	RNU6-571P	-1.0	-14.324158	0.31731506884388894	0.42729261053333195
21167	RNU6-738P	-1.0	-11.997574	0.317315068761022	0.42729261053333195
21168	OR13J1	-1.0	-11.36478	0.3173150687474871	0.42729261053333195
21169	ENSG00000272814	-1.0	-13.731787	0.3173150686074911	0.42729261053333195
21170	ENSG00000254212	-1.0	-13.812432	0.3173150685594722	0.42729261053333195
21171	ENSG00000278877	-1.0	-13.650381	0.31731506835155215	0.42729261053333195
21172	Y_RNA-137	-1.0	-12.313256	0.31731506833843576	0.42729261053333195
21173	ENSG00000228685	-1.0	-14.293409	0.31731506823333855	0.42729261053333195
21174	UBE2SP2	-1.0	-12.019879	0.31731506814465144	0.42729261053333195
21175	GRPEL2P3	-1.0	-13.903598	0.31731506813651605	0.42729261053333195
21176	ENSG00000256098	-1.0	-12.9049	0.3173150680329822	0.42729261053333195
21177	ENSG00000279090	-1.0	-12.219304	0.3173150680238431	0.42729261053333195
21178	U6-28	-1.0	-12.367026	0.3173150679684678	0.42729261053333195
21179	RPL7AP53	-1.0	-13.062755	0.3173150678504584	0.42729261053333195
21180	ENSG00000286620	-1.0	-12.850505	0.3173150677737645	0.42729261053333195
21181	Y_RNA-222	-1.0	-11.51982	0.3173150676566177	0.42729261053333195
21182	RAET1M	-1.0	-13.584306	0.3173150676052613	0.42729261053333195
21183	SNORA74-2	-1.0	-13.465581	0.31731506757858274	0.42729261053333195
21184	OR4K3	-1.0	-12.870094	0.31731506757234507	0.42729261053333195
21185	ENSG00000272411	-1.0	-12.328611	0.3173150675242364	0.42729261053333195
21186	ENSG00000270919	-1.0	-12.221965	0.31731506747713917	0.42729261053333195
21187	RPL37P21	-1.0	-11.379803	0.3173150673270688	0.42729261053333195
21188	SPDYE13	-1.0	-12.846505	0.31731506731118353	0.42729261053333195
21189	NDUFA3P2	-1.0	-14.160823	0.3173150673063969	0.42729261053333195
21190	MTND5P29	-1.0	-12.815469	0.3173150672958363	0.42729261053333195
21191	ENSG00000228665	-1.0	-11.954436	0.3173150672012005	0.42729261053333195
21192	AARS1P1	-1.0	-13.112915	0.31731506717581714	0.42729261053333195
21193	Y_RNA-492	-1.0	-12.880139	0.3173150671424272	0.42729261053333195
21194	Y_RNA-754	-1.0	-12.096511	0.3173150671096566	0.42729261053333195
21195	HMGN1P6	-1.0	-12.636204	0.3173150669732964	0.42729261053333195
21196	APOOP4	-1.0	-12.801999	0.3173150668501116	0.42729261053333195
21197	ENSG00000270753	-1.0	-12.107147	0.3173150666414586	0.42729261053333195
21198	GM2AP2	-1.0	-12.969717	0.3173150666300578	0.42729261053333195
21199	RNA5SP72	-1.0	-13.514832	0.31731506662873443	0.42729261053333195
21200	ENSG00000228997	-1.0	-13.171596	0.3173150665418066	0.42729261053333195
21201	RNA5SP498	-1.0	-11.806878	0.3173150664683623	0.42729261053333195
21202	ENSG00000254204	-1.0	-14.190913	0.3173150664162259	0.42729261053333195
21203	PRPS1P1	-1.0	-13.671764	0.3173150663818116	0.42729261053333195
21204	ENSG00000274835	-1.0	-13.099179	0.3173150663555535	0.42729261053333195
21205	RN7SL700P	-1.0	-12.760869	0.31731506627201483	0.42729261053333195
21206	STMN1P2	-1.0	-12.537479	0.3173150662621656	0.42729261053333195
21207	RNA5SP77	-1.0	-12.980974	0.3173150660443651	0.42729261053333195
21208	ENSG00000286868	-1.0	-12.521976	0.3173150659123723	0.42729261053333195
21209	RNA5SP309	-1.0	-14.1741495	0.3173150658816965	0.42729261053333195
21210	ENSG00000276556	-1.0	-11.680382	0.3173150658782194	0.42729261053333195
21211	VN1R93P	-1.0	-12.396404	0.31731506584332847	0.42729261053333195
21212	DYNLT3P1	-1.0	-11.95596	0.3173150658361147	0.42729261053333195
21213	OFD1P13Y	-1.0	-13.019006	0.3173150658126838	0.42729261053333195
21214	OR5W2	-1.0	-13.854088	0.31731506580768254	0.42729261053333195
21215	OR5AK2	-1.0	-12.094662	0.317315065805548	0.42729261053333195
21216	ENSG00000201407	-1.0	-13.994312	0.31731506573903084	0.42729261053333195
21217	MIR141	-1.0	-14.229331	0.31731506568066664	0.42729261053333195
21218	DYNLL1P1	-1.0	-13.051482	0.3173150655983142	0.42729261053333195
21219	DDX11L17	-1.0	-11.578774	0.3173150654449671	0.42729261053333195
21220	MRPS21P5	-1.0	-13.594318	0.31731506543055943	0.42729261053333195
21221	ENSG00000237085	-1.0	-12.087289	0.31731506537998083	0.42729261053333195
21222	MFFP3	-1.0	-12.570764	0.31731506530272113	0.42729261053333195
21223	ENSG00000225240	-1.0	-11.857713	0.317315065177864	0.42729261053333195
21224	MTND4P13	-1.0	-13.026446	0.31731506507629326	0.42729261053333195
21225	UBE2V1P13	-1.0	-12.756714	0.31731506496653666	0.42729261053333195
21226	GYG1P3	-1.0	-11.603063	0.3173150649342662	0.42729261053333195
21227	MIR370	-1.0	-11.525625	0.3173150649251217	0.42729261053333195
21228	SLIRPP1	-1.0	-12.349647	0.31731506490863987	0.42729261053333195
21229	ENSG00000270209	-1.0	-12.02427	0.3173150649015995	0.42729261053333195
21230	LINC02415	-1.0	-13.393516	0.31731506490007305	0.42729261053333195
21231	RN7SKP179	-1.0	-12.667014	0.3173150647828817	0.42729261053333195
21232	RPPH1-2P	-1.0	-14.178752	0.31731506476213733	0.42729261053333195
21233	RNU6-484P	-1.0	-12.425237	0.3173150647614189	0.42729261053333195
21234	ENSG00000284572	-1.0	-12.032369	0.3173150647443204	0.42729261053333195
21235	ENSG00000266048	-1.0	-12.183462	0.31731506470617615	0.42729261053333195
21236	IGHV7-56	-1.0	-12.9206	0.31731506469863047	0.42729261053333195
21237	CICP21	-1.0	-14.375634	0.3173150646940425	0.42729261053333195
21238	ENSG00000251527	-1.0	-13.970296	0.31731506467389564	0.42729261053333195
21239	SNORA74-3	-1.0	-12.892759	0.31731506464755144	0.42729261053333195
21240	U3-37	-1.0	-11.572751	0.3173150645615174	0.42729261053333195
21241	RPS3AP33	-1.0	-13.648849	0.31731506452481306	0.42729261053333195
21242	ENPP7P9	-1.0	-13.762011	0.31731506451600466	0.42729261053333195
21243	ENSG00000248962	-1.0	-13.4026375	0.31731506446346597	0.42729261053333195
21244	IFNA7	-1.0	-13.210845	0.3173150643893372	0.42729261053333195
21245	ENSG00000271922	-1.0	-12.993907	0.31731506431771644	0.42729261053333195
21246	ENSG00000250229	-1.0	-12.011295	0.31731506427131373	0.42729261053333195
21247	ENSG00000238724	-1.0	-11.795655	0.3173150642403314	0.42729261053333195
21248	ENSG00000258148	-1.0	-12.0513115	0.3173150641709017	0.42729261053333195
21249	OR3B1P	-1.0	-13.672153	0.3173150640667	0.42729261053333195
21250	ENSG00000278477	-1.0	-12.691464	0.31731506403727133	0.42729261053333195
21251	ENSG00000261743	-1.0	-13.95217	0.3173150639024804	0.42729261053333195
21252	U3-30	-1.0	-11.897773	0.31731506386612457	0.42729261053333195
21253	OR7E111P	-1.0	-12.478214	0.3173150638035505	0.42729261053333195
21254	ENSG00000280004	-1.0	-13.396479	0.31731506375006446	0.42729261053333195
21255	ENSG00000271057	-1.0	-11.411317	0.31731506360746564	0.42729261053333195
21256	RPS23P4	-1.0	-11.819574	0.3173150635011574	0.42729261053333195
21257	RPL6P15	-1.0	-13.176826	0.31731506348401944	0.42729261053333195
21258	MIRLET7D	-1.0	-12.08612	0.3173150633729955	0.42729261053333195
21259	PPIAP32	-1.0	-12.821061	0.31731506333218273	0.42729261053333195
21260	IGLV7-35	-1.0	-12.532445	0.31731506328573983	0.42729261053333195
21261	SNRPCP9	-1.0	-11.956037	0.3173150632641298	0.42729261053333195
21262	ENSG00000271565	-1.0	-12.682801	0.3173150632523633	0.42729261053333195
21263	OR7E29P	-1.0	-12.723255	0.3173150631865576	0.42729261053333195
21264	OR10D4P	-1.0	-13.043251	0.3173150631839898	0.42729261053333195
21265	ENSG00000265453	-1.0	-11.6289215	0.3173150631796174	0.42729261053333195
21266	DUX4L35	-1.0	-13.639436	0.3173150631640115	0.42729261053333195
21267	IGKV2D-29	-1.0	-11.855721	0.3173150631369472	0.42729261053333195
21268	RNA5SP197	-1.0	-13.124872	0.31731506305348145	0.42729261053333195
21269	ENSG00000270522	-1.0	-11.880167	0.31731506297117085	0.42729261053333195
21270	CYCSP1	-1.0	-13.1200075	0.3173150629372325	0.42729261053333195
21271	IGHV3-79	-1.0	-14.14091	0.3173150629368595	0.42729261053333195
21272	RPL7P2	-1.0	-13.430159	0.31731506289807065	0.42729261053333195
21273	ENSG00000271313	-1.0	-13.06759	0.3173150628813487	0.42729261053333195
21274	RPL12P23	-1.0	-11.621356	0.31731506285844924	0.42729261053333195
21275	ENSG00000241114	-1.0	-13.96704	0.3173150628520489	0.42729261053333195
21276	ENSG00000236028	-1.0	-13.496466	0.3173150628358434	0.42729261053333195
21277	SCGB1C2	-1.0	-12.773137	0.3173150627609916	0.42729261053333195
21278	RN7SL644P	-1.0	-12.101481	0.31731506271420534	0.42729261053333195
21279	RNU6-1096P	-1.0	-12.811567	0.3173150626812932	0.42729261053333195
21280	ENSG00000253429	-1.0	-13.391403	0.3173150626599793	0.42729261053333195
21281	MTHFD2P5	-1.0	-13.410964	0.31731506259508624	0.42729261053333195
21282	RNU6-293P	-1.0	-13.510908	0.3173150624082339	0.42729261053333195
21283	PPY2P	-1.0	-12.740877	0.31731506238796825	0.42729261053333195
21284	ZNF628-DT	-1.0	-13.4419365	0.31731506216430994	0.42729261053333195
21285	RNU6-930P	-1.0	-12.005049	0.3173150620278003	0.42729261053333195
21286	TRAV28	-1.0	-13.802364	0.3173150620247709	0.42729261053333195
21287	MYCBP2-AS1	-1.0	-13.387608	0.3173150620214124	0.42729261053333195
21288	PNPLA10P	-1.0	-13.260997	0.3173150617907643	0.42729261053333195
21289	EIF3MP1	-1.0	-13.349818	0.31731506164832807	0.42729261053333195
21290	RN7SL802P	-1.0	-13.990003	0.31731506163416706	0.42729261053333195
21291	TRBV4-1	-1.0	-12.5257225	0.31731506159631834	0.42729261053333195
21292	ENSG00000229002	-1.0	-13.926868	0.3173150615465206	0.42729261053333195
21293	ENSG00000267247	-1.0	-14.4228325	0.31731506145879773	0.42729261053333195
21294	ENSG00000268713	-1.0	-12.210532	0.3173150614044646	0.42729261053333195
21295	ENSG00000271702	-1.0	-11.890982	0.3173150613171863	0.42729261053333195
21296	ENSG00000255280	-1.0	-11.932596	0.3173150612154873	0.42729261053333195
21297	RPL35AP18	-1.0	-13.758403	0.31731506091192346	0.42729261053333195
21298	ENSG00000270354	-1.0	-12.28745	0.31731506070015564	0.42729261053333195
21299	RPSAP54	-1.0	-12.866762	0.3173150603378669	0.42729261053333195
21300	NHP2P2	-1.0	-13.392247	0.31731506024436973	0.42729261053333195
21301	RPS10P27	-1.0	-12.897485	0.31731506018465244	0.42729261053333195
21302	ENSG00000275710	-1.0	-13.859464	0.31731505996630227	0.42729261053333195
21303	H3C9P	-1.0	-12.715694	0.31731505991635006	0.42729261053333195
21304	ENSG00000260402	-1.0	-11.322249	0.31731505986464953	0.42729261053333195
21305	RNA5SP442	-1.0	-13.295802	0.31731505965262563	0.42729261053333195
21306	PPIAP20	-1.0	-12.2326565	0.3173150593227644	0.42729261053333195
21307	CDY18P	-1.0	-12.837688	0.31731505898680934	0.42729261053333195
21308	MTCO3P31	-1.0	-14.738973	0.3173150587794756	0.42729261053333195
21309	ENSG00000250082	-1.0	-12.793182	0.31731505874969873	0.42729261053333195
21310	AKR1B1P2	-1.0	-13.72853	0.31731505861359066	0.42729261053333195
21311	KRTAP16-1	-1.0	-12.265696	0.31731505856298076	0.42729261053333195
21312	ENSG00000231020	-1.0	-11.223661	0.3173150585546528	0.42729261053333195
21313	RN7SL356P	-1.0	-12.274815	0.31731505853760816	0.42729261053333195
21314	OR5M13P	-1.0	-12.716475	0.31731505753531075	0.42729261053333195
21315	ENSG00000291227	-1.0	-12.739687	0.31731505737040133	0.42729261053333195
21316	ENSG00000255968	-1.0002298	-0.27265036	0.3175267233449698	0.42755395602094065
21317	C11orf91	-1.0005246	-1.0167296	0.31737289339911456	0.42735863853864453
21318	MARVELD1	-1.0007274	-0.29411492	0.31728240849935496	0.42729261053333195
21319	ENSG00000250863	-1.0008066	-0.6871246	0.3172399500925977	0.42729261053333195
21320	ZMAT2	-1.0013666	-0.23240267	0.3169786948648013	0.42729261053333195
21321	PMPCA	-1.0015447	-0.20312253	0.3168971204383575	0.42729261053333195
21322	ENSG00000250397	-1.0019788	-0.460796	0.31667607439336776	0.42729261053333195
21323	SLC46A2	-1.0020441	-0.6806281	0.31663227257236903	0.42729261053333195
21324	ENSG00000286179	-1.002533	-0.80670905	0.3163833288241376	0.42729261053333195
21325	ENSG00000176868	-1.0025429	-0.4076225	0.3163957080283411	0.42729261053333195
21326	AMPD2	-1.0027741	-0.20153418	0.31630281236635077	0.42729261053333195
21327	LINC01755	-1.0029016	-0.45345196	0.3162332736300933	0.42729261053333195
21328	THOC6	-1.0030348	-0.38490242	0.31617345724804446	0.42729261053333195
21329	CELA1	-1.0030695	-0.79042274	0.31613975771336233	0.42729261053333195
21330	ELOVL2-AS1	-1.0030931	-0.52325183	0.31614246191804213	0.42729261053333195
21331	FAM95A	-1.0035337	-0.85353005	0.31592638279465196	0.42729261053333195
21332	NDUFA3	-1.0041239	-0.2582927	0.31565351203041037	0.42729261053333195
21333	ENSG00000260836	-1.0047466	-1.0439588	0.3152970797993062	0.42729261053333195
21334	SMU1	-1.0048031	-0.123795	0.31532504609464307	0.42729261053333195
21335	ENSG00000267612	-1.0048493	-1.0214739	0.31528414877416033	0.42729261053333195
21336	TFAP2C	-1.004911	-0.72174245	0.3152409700774089	0.42729261053333195
21337	ENSG00000289551	-1.0049386	-0.812798	0.31523963590900106	0.42729261053333195
21338	MSRB2	-1.0049993	-0.22152862	0.3152328365731571	0.42729261053333195
21339	DNAJA1	-1.0054907	-0.13069397	0.31499346963699354	0.42729261053333195
21340	DCPS	-1.0056838	-0.1875879	0.31490026541930644	0.42729261053333195
21341	NUDT7	-1.0058429	-0.33659828	0.3148216825160072	0.42729261053333195
21342	SNAI3	-1.0059005	-0.6138968	0.3147899759225002	0.42729261053333195
21343	ENSG00000271254	-1.0065292	-0.12970185	0.3144951867087256	0.42729261053333195
21344	TENT5B	-1.0066502	-0.69734234	0.31441655651557815	0.42729261053333195
21345	ALG13-AS1	-1.0069501	-0.7892773	0.3142915332598187	0.42729261053333195
21346	ENSG00000283376	-1.0070591	-0.84280276	0.3142287645407076	0.42729261053333195
21347	DBT	-1.00721	-0.15648901	0.31416919771412727	0.42729261053333195
21348	FOXG1-AS1	-1.0075053	-1.0169362	0.31401929854574984	0.42729261053333195
21349	ENSG00000287452	-1.0075591	-0.60204417	0.3139799620241605	0.42729261053333195
21350	ENSG00000261071	-1.0078131	-1.0396359	0.3138333738118034	0.42729261053333195
21351	LBX1-AS1	-1.00789	-0.7836949	0.3138344055875615	0.42729261053333195
21352	HECW2-AS1	-1.0080222	-1.0293868	0.31374996533442584	0.42729261053333195
21353	KRT39	-1.0080931	-1.0379858	0.31370188278618744	0.42729261053333195
21354	HSPA4	-1.0082095	-0.10323976	0.3136888801652192	0.42729261053333195
21355	ENSG00000249199	-1.0083412	-0.80324095	0.3135826167243283	0.42729261053333195
21356	MRPL28	-1.0084296	-0.53867745	0.3135843711221979	0.42729261053333195
21357	ENSG00000287192	-1.0085634	-1.0341419	0.31348313444816106	0.42729261053333195
21358	ENSG00000277287	-1.0093439	-1.044974	0.31309282554437173	0.4272542290634931
21359	ENSG00000267924	-1.0094	-0.49274775	0.313107985709311	0.42726294415535143
21360	ENSG00000272088	-1.0096502	-1.0310131	0.3129686655951628	0.4271207038969043
21361	ENSG00000288895	-1.0097005	-0.68489915	0.31294333751536485	0.4271025433353261
21362	GMPS	-1.0100958	-0.09759165	0.31278407259326496	0.426916639119561
21363	PEX11G	-1.0101098	-0.39851123	0.31277930516171476	0.426916639119561
21364	MYO16	-1.0102946	-0.18066235	0.3126872941656002	0.42683239947516183
21365	ENSG00000287348	-1.0107539	-0.44322196	0.31245633565651953	0.4265769171236666
21366	ENSG00000267095	-1.010922	-1.0508877	0.3123301095441073	0.4264524105472702
21367	SCPEP1	-1.0111636	-0.14849739	0.312274982607409	0.4264010515650405
21368	ENSG00000225044	-1.0120646	-0.7938707	0.31183093405384216	0.425890252034833
21369	ENSG00000257045	-1.0123104	-1.0280683	0.3117046385041135	0.42575358275245617
21370	ENSG00000237076	-1.0123825	-0.5751838	0.31167528589909277	0.4257328081933266
21371	TTC4	-1.0124081	-0.18462434	0.31168068663412213	0.4257328081933266
21372	MPV17	-1.0124446	-0.15528953	0.3116632570923879	0.4257328081933266
21373	ENSG00000227627	-1.0125703	-0.2892969	0.3115990149543126	0.42565706836783956
21374	ENSG00000228204	-1.0127507	-0.328909	0.3115124160190156	0.42555070790209887
21375	SAMMSON	-1.0130574	-0.23157014	0.3113665514473923	0.42538724428068764
21376	MBTD1	-1.013228	-0.07544501	0.3112882208106408	0.4253040927261057
21377	RAMP2	-1.0133306	-0.68777966	0.3112338416740209	0.42524924787843754
21378	ARL2	-1.0135643	-0.44306433	0.31112747900741516	0.42513218588352936
21379	ENSG00000253503	-1.014448	-0.3340183	0.3106954608911795	0.42456569168220276
21380	FBXL14	-1.014533	-0.2918491	0.31066396945241637	0.4245345713434104
21381	OPN1SW	-1.0146188	-1.0350498	0.31059421824552214	0.4244511643081363
21382	NAPG	-1.0147182	-0.111359686	0.31057661918421287	0.4244408948817329
21383	C1orf127	-1.0148333	-0.5489585	0.31051045688195206	0.4243843346871349
21384	FABP5	-1.0151486	-0.30707565	0.31036882060506793	0.4242264742849893
21385	SERPINB9P1	-1.0152651	-0.49000356	0.31031850443832704	0.4242053258796781
21386	DTWD2	-1.0158579	-0.14462295	0.3100357878432549	0.423845541490109
21387	SEPTIN7P11-1	-1.0161626	-0.5851023	0.30988068684467795	0.42366332645429866
21388	ENSG00000266111	-1.0180447	-0.4654683	0.30899133292960684	0.42258087876336764
21389	ISCU	-1.0182081	-0.23329681	0.30891475554420544	0.42248801543212616
21390	LINC00456	-1.0184292	-0.8126938	0.3088031436012647	0.42234723044134104
21391	COX5A	-1.0192932	-0.23625	0.308403921899327	0.4218486093099665
21392	ENSG00000228061	-1.0194137	-0.22385788	0.3083426384731478	0.42178847776307166
21393	R3HDML	-1.0195218	-0.5068036	0.30829235275702216	0.42173153724996393
21394	CALM2P2	-1.0196235	-1.031649	0.3082272918102259	0.42166622627115713
21395	ENSG00000260177	-1.0196716	-0.6490116	0.30821698628621425	0.42166622627115713
21396	YEATS4	-1.0197194	-0.23189516	0.30820130679334196	0.42166621448059133
21397	NEURL3	-1.0199847	-0.7960469	0.30806637514375224	0.42150529154727034
21398	LINC02330	-1.0202775	-0.80624956	0.3079081702848105	0.42130066804893657
21399	LINC02221	-1.0204248	-0.7200269	0.3078509015041447	0.4212578172824783
21400	ENSG00000264914	-1.0204842	-0.63963544	0.30782447579474115	0.4212334931928037
21401	LINC00680-1	-1.020558	-0.39899752	0.30779664307029203	0.42120724229295453
21402	WARS2-IT1	-1.0206909	-0.80081445	0.30773558612325497	0.42113552263679277
21403	IKBKGP1	-1.0210294	-1.0438191	0.3075422508410529	0.42088277123026063
21404	HSD17B12	-1.0213082	-0.068958476	0.3074472579789384	0.4207798915086134
21405	ENSG00000289890	-1.0219717	-0.7122008	0.30711537969848784	0.4203694631670403
21406	TEX33	-1.0220298	-1.0372908	0.3070810123861957	0.4203342367592252
21407	ENSG00000204049	-1.022172	-1.0493269	0.30699407568711484	0.4202270490727209
21408	CLDN6	-1.0223067	-0.82364714	0.30695352838582846	0.4201833570016324
21409	NIPSNAP1	-1.0225954	-0.1239725	0.30683822651022	0.420084564368701
21410	PAQR4	-1.0228148	-0.45037192	0.3067224939217386	0.4199733455828833
21411	ARMCX6	-1.0233289	-0.33166635	0.3064941588680034	0.41973151148914595
21412	ENSG00000249988	-1.0234002	-0.45475435	0.30644990109034437	0.4196827043307627
21413	UGGT1	-1.0234326	-0.08686656	0.3064420914786475	0.4196827043307627
21414	ENSG00000263271	-1.0235204	-1.0500917	0.3063571677305331	0.419579305175957
21415	ENSG00000224523	-1.0237478	-0.68516743	0.3062771437163579	0.4194933017775052
21416	LINC00592	-1.0247393	-0.61353433	0.3058155537875366	0.41896834344107753
21417	NUDT15	-1.0249565	-0.515154	0.30571733219749264	0.418879709733653
21418	LINC01446	-1.0249792	-0.29536498	0.3057127579461394	0.418879709733653
21419	ENSG00000278330	-1.0253808	-1.0439153	0.3054915008190447	0.41862917823355483
21420	DFFB	-1.0254917	-0.19610718	0.30547193664448236	0.41862168404458194
21421	ENSG00000256278	-1.02559	-0.7478049	0.30541461744636195	0.4185591557495057
21422	H2AZ2	-1.025865	-0.12599006	0.30529391349048796	0.418429061922259
21423	LINC01863	-1.0261252	-1.0460101	0.3051382404429607	0.4182392421146472
21424	RPL38	-1.0263542	-0.24508391	0.30506433714872666	0.41815036146543716
21425	FBXW2	-1.0264497	-0.1066559	0.3050214523635876	0.41811447073135133
21426	ENSG00000250791	-1.0268068	-1.035966	0.3048354394597973	0.4179065432918532
21427	ENSG00000270127	-1.0272709	-0.58554256	0.30463214960647883	0.41765136321892754
21428	POLR2J2	-1.0274024	-0.5845242	0.3045666336550201	0.41758141271254584
21429	DHRSX	-1.0274811	-0.05964626	0.3045355228351681	0.4175541540959827
21430	BATF3	-1.0283786	-0.37514055	0.3041079472242817	0.417038349072909
21431	SIM1	-1.0285431	-0.4483974	0.30402563175978325	0.4169741301842073
21432	PROZ	-1.0291741	-0.80281967	0.30372391670123133	0.41660555478530403
21433	ERP29	-1.0292102	-0.24426048	0.3037198512734415	0.41660555478530403
21434	ENSG00000280083	-1.0301844	-0.72259957	0.3032470886850632	0.416033545323
21435	PSMC5	-1.0304378	-0.2513094	0.30314549809506686	0.4159176048412004
21436	ENSG00000264472	-1.0304415	-1.057221	0.303096670673378	0.41587404678384315
21437	ENSG00000289182	-1.0307835	-0.4911888	0.3029695416397406	0.415769901898554
21438	TFB2M	-1.0313201	-0.23389798	0.3027310393657681	0.41551411814383116
21439	LINC00937	-1.0318071	-0.24425538	0.3025067524496955	0.4152518274550477
21440	FZD1	-1.0318265	-0.5523942	0.30249380049458224	0.41524575324834856
21441	MPV17L2	-1.0318713	-0.7378554	0.3024629503209699	0.4152151083816483
21442	ENSG00000233539	-1.0321965	-0.63924366	0.30231960913747863	0.41505343310808646
21443	CSTB	-1.0321975	-0.35037702	0.30231934513961467	0.41505343310808646
21444	METAP1D	-1.032447	-0.14767908	0.3022059266847476	0.41492075383275084
21445	ZNF141	-1.033134	-0.10890356	0.30188512100236126	0.4145270442005636
21446	INO80	-1.0331687	-0.07114677	0.30186891824591283	0.4145164837790284
21447	CX3CR1	-1.0333657	-0.528735	0.30174703057543845	0.41437248025950885
21448	LPL	-1.0339	-0.31742552	0.3015257850142782	0.41409201011351715
21449	ITPK1P1	-1.03392	-1.0464183	0.30149029246976605	0.4140549440957914
21450	RGL4	-1.0340784	-0.41197282	0.3014401135472811	0.413997705722982
21451	ECRG4	-1.034179	-0.5837162	0.30137419733089343	0.413942198889292
21452	ENSG00000286475	-1.0344491	-0.34588706	0.3012620702886458	0.41381153354910655
21453	AQP9	-1.0346882	-0.5307319	0.301141329946879	0.41368069071235863
21454	TALDO1	-1.035073	-0.23718855	0.30097949726696177	0.41349337201756153
21455	ENSG00000287855	-1.0350741	-0.2968144	0.300970866228978	0.4134931795863785
21456	RS1	-1.0355146	-0.66616696	0.3007602484154234	0.4132387940449254
21457	DARS2	-1.0363563	-0.2052321	0.30038043236746576	0.4127518706385679
21458	LINC01019	-1.0365255	-0.2956593	0.30029608710085165	0.41265925982384094
21459	ENSG00000241593	-1.0370069	-0.5770868	0.300060342365659	0.4123818522470752
21460	ENSG00000233755	-1.0372957	-0.68179196	0.29993884311805735	0.41222650586072745
21461	NDP	-1.0374799	-1.0489057	0.29983031891591144	0.41208898370306657
21462	ENSG00000248145	-1.0375557	-0.5593974	0.29981425476704887	0.4120785351428339
21463	CHRNB3	-1.0375991	-0.6300258	0.2997960007477568	0.41206507604894893
21464	ENSG00000253286	-1.0380251	-0.4442744	0.2995820621349812	0.4118058899102186
21465	ZNF728	-1.0389559	-0.74830574	0.2991516803771289	0.41124911164762373
21466	POMC	-1.0395241	-1.0469354	0.2988856895875355	0.41094054717471734
21467	CDK19	-1.0395505	-0.07049792	0.2988934695660702	0.41094054717471734
21468	ENSG00000280007	-1.0395508	-0.6211623	0.2988905923279235	0.41094054717471734
21469	YJU2	-1.039755	-0.23244266	0.2987984027202564	0.4108678417526767
21470	C9orf78	-1.0401347	-0.25452507	0.2986190182335669	0.4106443664738441
21471	ENSG00000271971	-1.0405241	-0.6938927	0.29842857717260585	0.41044043298552757
21472	ENSG00000260306	-1.0405606	-0.5120288	0.29840823962578206	0.4104356451815041
21473	RPL35	-1.0417376	-0.2623076	0.29787773753827135	0.40977542549826945
21474	LINC02022	-1.0417935	-1.0725303	0.29779342438584433	0.40969415997801645
21475	HPS6	-1.0419303	-0.70576096	0.29774387632574667	0.4096491394070126
21476	ABHD15-AS1	-1.0419716	-0.18504797	0.29777044048766893	0.4096741132011668
21477	TTC36	-1.0421604	-0.602159	0.29766659374114907	0.40956595321126993
21478	LSM2	-1.0427619	-0.37436247	0.29740432804681227	0.40929761105620077
21479	ENSG00000273360	-1.0433048	-0.6596198	0.29714345465051367	0.40897326195723005
21480	ZNF200	-1.0434841	-0.27004227	0.29706313925558625	0.4088742758957785
21481	PRR14	-1.0439656	-0.1895102	0.29684476353123157	0.40863145337075746
21482	TMEM9B-AS1	-1.0447081	-0.14957795	0.29650370203768883	0.408231192587825
21483	ENSG00000261633	-1.0447923	-0.81574595	0.29644456152161547	0.4081705786735289
21484	ADGRE1	-1.0448438	-0.4954007	0.2964396043948954	0.4081705786735289
21485	LINC02714	-1.0449535	-0.32628256	0.29639015195575874	0.40812100944244584
21486	MTRR	-1.0450923	-0.14512604	0.29632757279792843	0.4080694550833786
21487	ENSG00000184441	-1.0453545	-0.41023132	0.29620715620052396	0.4079151657896362
21488	ENSG00000288009	-1.0455526	-0.4964256	0.29610036303875054	0.4078142281594285
21489	ENSG00000233912	-1.0459256	-0.28950346	0.2959341387368419	0.40761987521444565
21490	ENSG00000279329	-1.0461763	-1.0533553	0.29580329274867045	0.407479698219023
21491	MOCS2-DT	-1.0462455	-0.63020545	0.29578760758955513	0.40747580980483405
21492	ENSG00000269148	-1.046248	-0.86841923	0.29578770948706073	0.40747580980483405
21493	MAGI1-AS1	-1.046505	-0.2991192	0.29567347044941894	0.40736452961992314
21494	TMEM208	-1.0467706	-0.34956136	0.2955461289149179	0.4072226806140885
21495	MYADM	-1.0469524	-0.13058318	0.2954670183821291	0.4071583626305381
21496	RASL10A	-1.0470247	-0.7506462	0.29542771227940223	0.4071331537655988
21497	SNORA7B	-1.0472918	-1.053412	0.2952902688708178	0.4069862596855937
21498	VWA5A	-1.047485	-0.21295434	0.2952241886701752	0.4069182174254958
21499	LINC01204	-1.0481111	-0.4843559	0.29492756446597856	0.40658992566991914
21500	ENSG00000249295	-1.0482486	-0.5034063	0.2948637495703746	0.40651345798992444
21501	OR52E5	-1.0489005	-1.0594572	0.2945411104976663	0.4061031426674789
21502	CCDC179	-1.0493691	-1.0603397	0.29432473701242734	0.40583928541583897
21503	LINC02313	-1.0505381	-0.57521653	0.2938154870712269	0.405228881854332
21504	LINC01733	-1.0505681	-1.056865	0.2937811314335025	0.40519297435563345
21505	ENSG00000286168	-1.0512754	-1.0492879	0.2934713573800376	0.4048249534628745
21506	ENSG00000238260	-1.0514412	-0.7009673	0.29339749518125985	0.4047670251377374
21507	ACR	-1.052003	-0.66472423	0.29313573560226536	0.4044517368567536
21508	LINC02201	-1.0520248	-0.40862557	0.29313172447757957	0.4044517368567536
21509	BMS1P1-1	-1.0521766	-0.12398737	0.2930667761730149	0.40439096299652844
21510	FBXO34-AS1	-1.052345	-0.82233524	0.2929637766312336	0.404283204238936
21511	PHF1	-1.0524173	-0.20102645	0.2929577479562829	0.404283204238936
21512	LLGL1	-1.0527303	-0.24020445	0.2928105184444844	0.4041060654993341
21513	ENSG00000255038	-1.0532733	-1.0616826	0.2925357181410179	0.40378403112245376
21514	ENSG00000287852	-1.0537603	-1.0612688	0.2923140777367111	0.4035124144685741
21515	MTFR1L	-1.0539873	-0.20419063	0.2922380848834427	0.40341894882370644
21516	ENSG00000289201	-1.0540692	-0.29204684	0.292195228591122	0.40337122241553636
21517	ENSG00000267512	-1.0541745	-0.71966225	0.29212089946338926	0.4032829420558604
21518	PSMG1	-1.0543383	-0.25479552	0.29207535341488644	0.4032400295012656
21519	FXYD1	-1.054522	-0.54131085	0.2919815654898306	0.4031334035389916
21520	MYH8	-1.0547972	-0.6356191	0.2918452287399762	0.4029565905636337
21521	GET3	-1.0548924	-0.2553898	0.29181801181150624	0.40293043577069754
21522	TOMM22	-1.0550512	-0.8513451	0.2917523886159766	0.4028512481802435
21523	GLTP	-1.0551363	-0.19024524	0.291714406885983	0.4028102244742564
21524	MCF2	-1.0553465	-0.47150004	0.2916149146931246	0.40268426007275515
21525	HOXC-AS2	-1.0559788	-1.0749023	0.2912799108081953	0.40227869591155935
21526	GTF2IP5	-1.0565131	-0.42170128	0.2910790370929595	0.40202407749377306
21527	ENSG00000286989	-1.0565863	-1.081462	0.2909930503824384	0.4019281154812941
21528	ENSG00000235292	-1.056644	-0.6773704	0.2910204207587867	0.4019545195448237
21529	KREMEN2	-1.0568062	-1.0710262	0.29090963507536816	0.4018486522375755
21530	CTSLP3	-1.0568337	-1.0629255	0.2909107640146102	0.4018486522375755
21531	LINC01765	-1.0569324	-1.0660474	0.29086046932317977	0.40181337082920227
21532	ENSG00000279529	-1.0570664	-0.41528228	0.2908223949174403	0.401775231157765
21533	ENSG00000287595	-1.0573863	-1.0757695	0.2906380115876627	0.4015516182454109
21534	TCERG1	-1.0573996	-0.063003086	0.2906796690670942	0.40159777928476376
21535	LINGO1-AS1	-1.0583376	-0.83569705	0.2902091330303605	0.4010500967766536
21536	PSPHP1	-1.058581	-0.42405725	0.29013852965734377	0.40096390593261044
21537	SMG1P7-1	-1.0598718	-0.47315082	0.28954956759123074	0.40020694885153996
21538	SKI	-1.0598845	-0.07418054	0.2895497028396712	0.40020694885153996
21539	PGF	-1.0598854	-0.41923708	0.289547244169769	0.40020694885153996
21540	CUTA	-1.0602336	-0.41890198	0.28938030727631037	0.40004094029414267
21541	HMGA2-AS1	-1.0621858	-0.32435668	0.2885002744085893	0.39894895397403113
21542	BLOC1S5	-1.0622394	-0.18369514	0.2884806696794722	0.39893317200201445
21543	MTLN	-1.0624249	-0.43967542	0.28839023972776	0.39881944380821427
21544	FAM86C2P-1	-1.0629299	-0.91821957	0.2881595547199178	0.39854569712441223
21545	UBXN6	-1.063346	-0.21391727	0.2879774783765707	0.3983504400506246
21546	EIF2AK2	-1.0634515	-0.09057379	0.28792992230306946	0.3982959708077172
21547	ENSG00000263982	-1.0636398	-0.7339215	0.28783324037042907	0.39819616316465883
21548	ENSG00000286588	-1.0636405	-1.077635	0.28780008194365214	0.39816160200261286
21549	LINC02273	-1.0637678	-1.0612688	0.2877710193991547	0.39813270555129515
21550	ENSG00000286476	-1.0645317	-0.82401246	0.28742944538241355	0.3977053311900206
21551	ENSG00000286035	-1.0651946	-0.52683115	0.28714067139051913	0.39733963444463233
21552	ENSG00000255404	-1.0652058	-1.0662799	0.28711316209741794	0.3973128574868591
21553	TASP1	-1.0654448	-0.07552114	0.2870288375593467	0.3972187425463942
21554	CCT2	-1.0655662	-0.15135647	0.2869723532273658	0.39717029208718196
21555	MTND2P40	-1.0655849	-1.0904596	0.2869023713812106	0.39708886404781
21556	ENSG00000285898	-1.0658199	-0.5315515	0.28684741958136056	0.3970240915976892
21557	PDCD1	-1.0658385	-0.85320437	0.2868114620116685	0.3969856060325792
21558	MRPL36	-1.066011	-0.82953775	0.28674485496748775	0.3969109625302225
21559	HSD11B1	-1.0660499	-0.6059035	0.2867493836243437	0.3969109625302225
21560	IREB2	-1.0667987	-0.08887024	0.28641666042162806	0.3965293114203964
21561	ZNF524	-1.0668497	-0.71359444	0.28637983472097295	0.396505293334261
21562	ZCCHC9	-1.0668714	-0.21118443	0.28638302768996593	0.396505293334261
21563	ENSG00000285473	-1.0671738	-0.5774255	0.28623584090943727	0.3963465830875992
21564	SUDS3	-1.06718	-0.11516646	0.28624404532187064	0.39634667384374345
21565	LINC02416	-1.067335	-0.82832694	0.28614990791544787	0.396261394974307
21566	ENSG00000290937	-1.0673409	-0.5521539	0.2861712495422949	0.3962796801038097
21567	ENSG00000254163	-1.0677161	-0.43760297	0.2859983600980994	0.3960965855200855
21568	NAPA-AS1	-1.0680664	-0.40294507	0.285844708290902	0.39592882428893417
21569	ENSG00000279254	-1.0682106	-1.0733104	0.285748050968642	0.39582291456909974
21570	GRIA3	-1.06865	-0.25435567	0.28557882454230366	0.39561680646206876
21571	HSPB11	-1.0687822	-0.15637863	0.28552324108748517	0.395562311014718
21572	LINC02169	-1.0688286	-0.63795096	0.28546494886592627	0.39549280454830377
21573	CDC123	-1.0696985	-0.12525263	0.2851095146358295	0.39504532930449054
21574	LRRC58-DT	-1.0699241	-0.32821858	0.2850075359356332	0.39492650196316487
21575	SLCO1B3	-1.0702549	-0.5513768	0.2848523461222896	0.39474515669625965
21576	RCHY1	-1.0703344	-0.15116544	0.28482338838880383	0.39472749275044733
21577	EWSAT1	-1.0706912	-0.6455778	0.284639565920131	0.39449519256563
21578	ENSG00000241634	-1.070828	-0.861911	0.2845794540188815	0.39444555848498586
21579	DCAF12	-1.0710502	-0.16444267	0.2845019983107749	0.39434942400985157
21580	MYH4	-1.0713712	-0.7263696	0.28434608167058223	0.3941669651350417
21581	C1QBP	-1.0714276	-0.39248317	0.2843281340130096	0.39415330553575517
21582	CSNK2B	-1.07166	-0.22193938	0.28423058481646923	0.39402929342383336
21583	MINDY2-DT	-1.0718731	-1.0825143	0.28408950878268124	0.39386735654659105
21584	NFATC2IP-AS1	-1.0725082	-0.2973353	0.28384194419186953	0.39356894730376873
21585	ZNF707	-1.0726025	-0.28245825	0.28380537013609847	0.39354064508920306
21586	DUXAP9	-1.0734488	-0.6437642	0.2834099778218507	0.3930259454370795
21587	ENSG00000261822	-1.0741608	-1.0892533	0.2830552211903475	0.392589876720331
21588	MRPL42	-1.074164	-0.12846322	0.28310477807961343	0.39264742774325057
21589	ENSG00000287931	-1.0743395	-0.50501376	0.2830057174766044	0.3925435765665693
21590	TAF13	-1.0743423	-0.27475128	0.2830250451230009	0.39255920385644827
21591	LYZL2	-1.0743663	-1.0746065	0.2829880361284723	0.39253023195238534
21592	LUCAT1	-1.0744486	-0.23219979	0.2829716238039251	0.39251864687964066
21593	FAM104A	-1.0746874	-0.22534941	0.2828727517009763	0.39239267539264355
21594	CAPNS1	-1.0755932	-0.1665744	0.2824648394048626	0.3919161419265485
21595	ENSG00000253171	-1.0757096	-0.61251736	0.28239946058186594	0.39184775847434766
21596	ENSG00000263051	-1.075917	-1.0944958	0.2822631875950324	0.3917256400542288
21597	ENSG00000261586	-1.0759186	-0.6596419	0.2823022017475037	0.3917452517287143
21598	DISC1FP1	-1.0761889	-0.18969968	0.2821959589921958	0.3916658252629735
21599	ENSG00000281386	-1.0765792	-0.86347765	0.2820074024917042	0.3914487497232566
21600	PIGK	-1.0774366	-0.14689173	0.28164108993130754	0.3909949598766169
21601	SETD5	-1.077511	-0.048280314	0.28160853201035685	0.39096194919292865
21602	TGM4	-1.077546	-0.5999108	0.28157099015966236	0.3909209738509305
21603	LINC01283	-1.0781536	-0.83639085	0.281306028655513	0.3906199310939884
21604	GORAB-AS1	-1.0783994	-0.51314133	0.2812024458393283	0.3904983662451126
21605	ENSG00000291003	-1.0784249	-0.23108408	0.28120032868633615	0.3904983662451126
21606	SLC17A8	-1.078607	-0.35466483	0.28111602921339873	0.39041176074815603
21607	ULK3	-1.0788043	-0.19606301	0.28103340560611695	0.3903192763370699
21608	ENSG00000260729	-1.0789127	-0.09629503	0.28098370680558016	0.3902677258966908
21609	LINC01228	-1.0789448	-0.83611166	0.28094913872021005	0.39024675995883473
21610	EEF1GP7	-1.078954	-1.0920854	0.2809151162113097	0.3902106317889885
21611	HYI	-1.0792888	-0.21067345	0.28081770085659297	0.39008644197490844
21612	FAM87A	-1.0795867	-1.0938492	0.2806311778396769	0.3898613244187973
21613	C11orf96	-1.080044	-0.54961723	0.28047892193144236	0.38968253516924994
21614	LINC02206	-1.0802745	-1.0657744	0.2803757704316268	0.38957256529557643
21615	MAB21L3	-1.0804274	-0.6156948	0.2803008804031069	0.38949073428837816
21616	IFIT1	-1.0805467	-0.52054447	0.2802346037177017	0.38942086325318565
21617	THYN1	-1.0806899	-0.3008439	0.2801864871096023	0.38937622137045297
21618	OGFOD2	-1.0808098	-0.36574987	0.2801410948626994	0.3893353606627778
21619	EIF3I	-1.0809473	-0.18655321	0.28007660960782294	0.3892568490733686
21620	CCT4	-1.080976	-0.13678047	0.2800652366773628	0.38925640931577954
21621	FAM3C2P	-1.0816946	-0.6522333	0.27972852543767424	0.3888396578016116
21622	ENSG00000253389	-1.081729	-1.1007185	0.2796700277536449	0.38878053756806824
21623	SHLD2P3	-1.081871	-0.45071876	0.27966136841421685	0.3887795980312741
21624	C2-AS1	-1.0829495	-1.0786893	0.27916630501360656	0.3881578552293459
21625	ZC3HAV1L	-1.0830582	-0.26649472	0.27914055202372645	0.3881442122794652
21626	ENSG00000227068	-1.0841229	-1.0810508	0.27864335323305717	0.38757459129254856
21627	ENSG00000248964	-1.0851836	-0.7471593	0.27818157336698734	0.3870096634620486
21628	RBM15B	-1.0852921	-0.3277513	0.2781483965215366	0.3869856183591163
21629	ENSG00000279057	-1.0853341	-0.74257827	0.2781024102199447	0.3869437477968819
21630	ENSG00000286371	-1.0853677	-0.48560432	0.27811209627256445	0.3869461690889216
21631	HLA-T	-1.0856216	-1.0907815	0.27796487810906984	0.3867875044043049
21632	LINC02547	-1.085678	-0.66377115	0.2779586039650637	0.3867875044043049
21633	MUL1	-1.0860234	-0.41404867	0.2778211616978614	0.38664080167931114
21634	ENSG00000254433	-1.0865273	-0.721342	0.27759397472227276	0.3863687944731119
21635	TMEM126A	-1.0867195	-0.36293998	0.2775173681496798	0.38627320988233077
21636	STARD3	-1.0870618	-0.13962844	0.27736917598723365	0.3860779778261677
21637	ENSG00000253706	-1.0870991	-0.54110676	0.27734562885019726	0.3860639516695016
21638	WDR45	-1.0871569	-0.19423571	0.2773276972024214	0.3860533458640916
21639	C1orf52	-1.0874978	-0.14611351	0.2771744076489246	0.3858620194873597
21640	ENSG00000287258	-1.0875703	-0.55783224	0.2771302683040263	0.38581160108260354
21641	ENSG00000222001	-1.0879018	-0.8629351	0.2769842572732351	0.3856193533460649
21642	LINC02232	-1.0879407	-0.36820635	0.27698273472479457	0.3856193533460649
21643	ENSG00000260850	-1.0882064	-0.34451413	0.27685602533344084	0.3854628676469652
21644	ENSG00000286656	-1.0883589	-1.0821947	0.27677421504588934	0.3854040582267162
21645	LSM12	-1.0884688	-0.15098672	0.2767489688683361	0.38538547031769604
21646	LINC02846	-1.0886805	-1.0983363	0.2766051804377095	0.38521273956061475
21647	ENSG00000267571	-1.088991	-0.5258563	0.2764967353139832	0.38507272617955085
21648	PPCDC	-1.0894275	-0.10152385	0.27632731179596043	0.384869792639277
21649	CPSF3	-1.0894796	-0.1651186	0.2763050584714989	0.3848498051495882
21650	ENSG00000225156	-1.0896032	-1.0887419	0.27621581373870496	0.38475851537321093
21651	ENSG00000241577	-1.0896643	-0.75791353	0.27620186866938723	0.38475009583974995
21652	TMED2-DT	-1.0897751	-0.40444142	0.2761699213408923	0.3847165979020188
21653	LINC00861	-1.0899457	-0.26840213	0.27609624533856597	0.38462496654454004
21654	LINC00301	-1.0919031	-0.70473963	0.27523405955439445	0.38355553676291027
21655	CWH43	-1.0922977	-0.6686878	0.27505322480660205	0.3833839278229237
21656	L3MBTL4	-1.0923009	-0.09953644	0.27506367929288944	0.3833839278229237
21657	ENSG00000250619	-1.092356	-0.5927936	0.27502816887247533	0.38337832453848014
21658	LINC00457	-1.0924375	-0.38616866	0.27499955817581345	0.3833603894325069
21659	PPM1B-DT	-1.0924932	-1.1179726	0.27490161849803807	0.3832481084413309
21660	ENSG00000289207	-1.0926371	-0.850609	0.2749032747949429	0.3832481084413309
21661	ENSG00000254734	-1.0930209	-0.393877	0.2747382473901505	0.3830399716970297
21662	SPAG9	-1.0937201	-0.05836747	0.2744399339803357	0.38265692907789006
21663	ENSG00000270019	-1.0940932	-0.66832465	0.2742759483327692	0.38246798864611636
21664	ENSG00000267694	-1.094139	-0.536202	0.2742431454567245	0.3824372926735079
21665	MFSD13B	-1.0943531	-0.35900927	0.27416130092739766	0.38235600643113615
21666	AHCTF1P1	-1.0945139	-1.0765611	0.2740877987459279	0.3822753930384121
21667	ADAM7	-1.0953484	-0.5594272	0.2737108106993193	0.38176053442461555
21668	NSA2	-1.0956593	-0.22569905	0.2735893669092857	0.3816348712368135
21669	ENSG00000289858	-1.095989	-0.75988626	0.273416181451606	0.3814151423509785
21670	USP41	-1.096517	-1.0878931	0.27319236739270214	0.3811575151068591
21671	SIAH3	-1.0965791	-0.4412839	0.27318056127330526	0.3811519632377566
21672	ENSG00000229227	-1.0965801	-1.1110107	0.2731260447043926	0.3810868180910696
21673	HMGN2P35	-1.0966707	-1.1018114	0.2731012253098468	0.38106310621870204
21674	ENSG00000254394	-1.0968243	-0.13904026	0.2730815243159561	0.38104653498963986
21675	DBH-AS1	-1.0969682	-0.72724515	0.27299273857463857	0.38095539396245376
21676	DPP9-AS1	-1.0972904	-0.72238064	0.27286552018981997	0.3808106007394925
21677	PCCA-DT	-1.0975556	-0.27055925	0.27275885572588504	0.38068355944454746
21678	POLR2I	-1.0975759	-0.6619728	0.27273825918585287	0.3806657231329759
21679	LINC02613	-1.097889	-0.37436444	0.2726145699790065	0.38052580626111154
21680	OR5A1	-1.0985743	-1.0988245	0.2722774883331721	0.3800988741786726
21681	NME4	-1.0989639	-0.21126321	0.27214704905967974	0.37993856416226945
21682	ENSG00000286197	-1.0994288	-0.4940784	0.2719229893245305	0.37968018276015675
21683	LIN37	-1.0999091	-0.73182917	0.2717273454370363	0.37947229124753507
21684	NR1H5P	-1.1004403	-1.1008002	0.27146339324774793	0.37915804291799543
21685	ENSG00000205325	-1.1004455	-1.1019269	0.27145918278594067	0.37915804291799543
21686	ENSG00000286494	-1.1009377	-0.40377355	0.27128218870850157	0.3789375563126125
21687	ENSG00000270071	-1.1010096	-0.5211616	0.2712384838094086	0.378887375496259
21688	LINC01232	-1.1010677	-0.84214854	0.27122247823742973	0.3788864863351897
21689	LINC02112	-1.1011795	-0.34452757	0.2711817469217376	0.37884072152370335
21690	CLTRN	-1.1014646	-0.48929986	0.2710457060947398	0.378672082854692
21691	ENSG00000267047	-1.1020974	-0.18716978	0.2707825443304512	0.3783373025708473
21692	ENSG00000260086	-1.1029288	-0.28002015	0.2704201271223145	0.37786345730689136
21693	WWC3-AS1	-1.103028	-0.61285824	0.2703605322699553	0.37780186520365816
21694	ENSG00000250855	-1.1033183	-0.56215805	0.2702350130011683	0.3776446302529244
21695	ABHD18	-1.1033868	-0.08940415	0.2702240535814095	0.3776436595680273
21696	CSNK1A1L	-1.103788	-1.1204027	0.2699813040097079	0.37735517836178883
21697	RPP40	-1.103851	-0.5849845	0.2700137570454966	0.3773714252267706
21698	TBILA	-1.1038846	-0.49991152	0.26999438333524595	0.37735517836178883
21699	ENSG00000213981	-1.1047149	-0.4535973	0.2696451930949207	0.3769428640870493
21700	PRSS41	-1.104791	-1.1059277	0.26957080409003886	0.3768496919068957
21701	DPY19L2P3-1	-1.1049912	-1.0988336	0.2694965551026979	0.37675671012204115
21702	SLC47A1P2	-1.1056991	-0.7617103	0.2691989358712687	0.3764054720069784
21703	ADAM21	-1.105853	-0.6744338	0.26914612625423007	0.3763424370841157
21704	RPL5	-1.1060538	-0.1399108	0.26906738958571125	0.37625394796970474
21705	NFKBIB	-1.1062258	-0.35949925	0.2689942152767464	0.37617322733673136
21706	HCG25	-1.1065608	-0.53971946	0.26884527069691105	0.3760081275280213
21707	MANCR	-1.1070303	-0.45314908	0.2686371845960979	0.37577105806459404
21708	ENSG00000237498	-1.1078315	-0.50623626	0.2682806973669079	0.37530474276446185
21709	RALGPS2-AS1	-1.107935	-1.1375073	0.2681664615824974	0.3751940124451073
21710	TEX22	-1.1082894	-0.21060456	0.26810194932846954	0.375119342864468
21711	ENSG00000272638	-1.1085038	-0.86429775	0.2679824236348124	0.37498442808367605
21712	PRELID1P4	-1.1104084	-1.0936558	0.2671737604026952	0.3739495813551706
21713	ENSG00000274425	-1.1104802	-1.1009985	0.26712966173882396	0.37389860506315387
21714	THEM5	-1.1105309	-1.1275369	0.2670645236334467	0.3738504131281358
21715	TARDBP	-1.1105963	-0.10592538	0.26710855827528046	0.3738798129082121
21716	UBTF	-1.1106727	-0.122062184	0.26707768910057067	0.37385208121390556
21717	MRPL20-AS1	-1.1117395	-0.5324969	0.26660844098584	0.37329781078575147
21718	SERBP1P6	-1.1119684	-0.89614666	0.2664955005468289	0.3731718631747843
21719	ENSG00000287503	-1.1121213	-0.59046394	0.266444709715557	0.37311146979894744
21720	ENSG00000285751	-1.1123524	-0.28973356	0.266356483010269	0.37299864873138977
21721	MEST	-1.112372	-0.15212847	0.2663441581641068	0.37299211520893977
21722	C12orf75-AS1	-1.1133064	-0.85514873	0.26592682640906906	0.3724550070314271
21723	PI4KAP1	-1.1133428	-0.32146746	0.26593002986740155	0.3724550070314271
21724	ENSG00000287849	-1.1134149	-0.95659107	0.2658877478753904	0.3724279214782915
21725	ENSG00000267207	-1.114515	-0.41907614	0.2654269489152236	0.37194295460041316
21726	OPA1	-1.1147224	-0.08235865	0.2653375230775106	0.37183904169290966
21727	ANAPC13	-1.1150994	-0.44647253	0.2651717191479719	0.37162807583365765
21728	ENSG00000288670	-1.1151689	-0.30930924	0.2651374231759145	0.3716013996955242
21729	TCEAL8	-1.1153704	-0.47105744	0.26505220591692247	0.37149265574161144
21730	SIN3B	-1.1154342	-0.10194801	0.26503267434970285	0.3714759721241604
21731	GNGT1	-1.1155279	-0.32889438	0.26498846403237675	0.37142469623949237
21732	STRA6	-1.1155877	-0.4235671	0.2649695507953059	0.3714088764213288
21733	ENSG00000286269	-1.1156172	-1.1147462	0.2649073251273236	0.3713430316364538
21734	MICOS10	-1.1157017	-0.23020239	0.26491727047558933	0.37134628357330673
21735	MORF4L2-AS1	-1.1157873	-0.42764255	0.26487259986103057	0.371305042402846
21736	TSTD1	-1.1158326	-0.60654795	0.2648534278118689	0.37128885449888854
21737	ENSG00000289949	-1.1159885	-0.6959313	0.2647900140539438	0.3712213295831114
21738	TEMN3-AS1	-1.1165034	-1.1236633	0.2645147300847762	0.37088763476534603
21739	BNIP3P19	-1.1176169	-14.714822	0.26373569799047586	0.3699882182680896
21740	CIR1	-1.1177214	-0.10577561	0.2640534321762064	0.3703806106376203
21741	ENSG00000289243	-1.1179795	-0.74011797	0.26391667479102054	0.37021011144639704
21742	ENSG00000290427	-1.1183227	-1.0919867	0.26379677736699897	0.37005258430701754
21743	LINC02873	-1.1188804	-0.7829557	0.26354535217095004	0.36977444854272573
21744	CHRD	-1.1189648	-0.5416856	0.2635152378477693	0.3697433960880168
21745	POLR1A	-1.118983	-0.10873649	0.26351562791134747	0.3697433960880168
21746	ENSG00000237568	-1.1189982	-0.89215684	0.26347248654819644	0.36971108663223556
21747	CREBL2	-1.1192406	-0.19515659	0.26340670476110817	0.3696438161620784
21748	NPIPB15	-1.1195999	-0.2845683	0.2632479096334617	0.3694422681075019
21749	ENSG00000287272	-1.119797	-0.8599778	0.2631437328577177	0.3693067092050243
21750	ENSG00000223969	-1.1198418	-1.1066991	0.2631224988935235	0.3692875511878727
21751	ENSG00000272368	-1.1201481	-0.15303406	0.2630211996013418	0.3691560186236892
21752	FLNB-AS1	-1.1202104	-0.75041	0.2629921228083988	0.3691326404420348
21753	ENSG00000287156	-1.1202664	-1.1005477	0.2629534056718808	0.36910341998124263
21754	MTCO3P13	-1.1203709	-14.396966	0.26256082646433276	0.36858423543269175
21755	ZNF385C	-1.1207615	-0.30686295	0.2627559855209956	0.3688369359766357
21756	RPL17P20	-1.1215141	-14.6066885	0.26207419305868696	0.36799657027109767
21757	RPL7AP66	-1.1216459	-1.1076167	0.2623553154726369	0.36832759111155394
21758	ENSG00000242578	-1.1217041	-1.0980577	0.2623486440548076	0.36832759111155394
21759	ENSG00000228037	-1.1217409	-1.0944474	0.2623406884841274	0.36832759111155394
21760	LINC01795	-1.1219355	-0.87388045	0.26221890119686797	0.3681679174975515
21761	LINC02712	-1.1225426	-0.7815053	0.26199827408362786	0.36790057529770787
21762	ENSG00000249012	-1.1227487	-0.9448579	0.26190027218275025	0.36779477621350093
21763	ENSG00000259005	-1.1230227	-1.1080791	0.26177151170309737	0.367645759846497
21764	GPS1	-1.1235093	-0.30225053	0.26158936631273516	0.36742173461098837
21765	NINJ1	-1.1237432	-0.32210094	0.2614923577648006	0.3672960726400421
21766	ENSG00000256482	-1.1238528	-1.1270295	0.2613880016187621	0.36716008257609034
21767	ENSG00000286036	-1.1238883	-1.1189538	0.261386359541913	0.36716008257609034
21768	RN7SKP155	-1.1243666	-14.453708	0.2608626130093491	0.366545828800324
21769	PPP1R8	-1.1244364	-0.24375685	0.26119958359587003	0.3669271713480551
21770	ASPSCR1	-1.1245747	-0.14388937	0.26113810665374954	0.3668619754738142
21771	LINC02558	-1.1250726	-0.4194647	0.26092121323960876	0.36659957421645895
21772	ENSG00000279838	-1.1251805	-0.46116555	0.2608753396807701	0.366545828800324
21773	RPS2	-1.1253184	-0.20817919	0.26082579444925513	0.3665078063853251
21774	TMPRSS11E	-1.1255165	-0.7012488	0.26072813654447574	0.36639172370990014
21775	ZNF429	-1.1255546	-0.1459839	0.2607261436893719	0.36639172370990014
21776	VSNL1	-1.1258203	-0.4452876	0.2606090131771099	0.3662771717422984
21777	ENSG00000272768	-1.125837	-0.74021757	0.26057792655892736	0.36624405066862864
21778	ZMYM3	-1.1259793	-0.16785584	0.26054369998149013	0.36620651432154605
21779	ENSG00000267246	-1.1260526	-1.1165318	0.2604763502915003	0.36612241835985343
21780	DHODH	-1.1261761	-0.33662176	0.26046029415201805	0.36611041722081034
21781	TMX4-AS1	-1.1262983	-0.8895346	0.2603698273650794	0.36601494870459667
21782	CEACAM7	-1.1267838	-0.41890094	0.2601930346970628	0.365776981140197
21783	OXTR	-1.1272805	-0.6001603	0.259991701515998	0.365515051832503
21784	FANCG	-1.1274925	-0.33817834	0.259903502052803	0.36540160352697615
21785	BTF3	-1.1275564	-0.24374518	0.25987796111067146	0.36537624361715737
21786	RAB34	-1.1275781	-0.4596414	0.2598697719567058	0.3653752810339035
21787	ENSG00000285681	-1.12774	-0.36537915	0.25979755389024206	0.365305381553634
21788	GPR78	-1.1278	-0.74191636	0.25975736304227354	0.3652594151487826
21789	ANKRD42	-1.127881	-0.19491379	0.2597394566123237	0.36524478236571106
21790	ENSG00000256399	-1.1287646	-1.12966	0.25931212976736684	0.36469653137559144
21791	RNU6ATAC37P	-1.1289607	-14.402009	0.2589195157451895	0.36422851053669303
21792	ENSG00000287505	-1.1291889	-0.8967261	0.25916843369757453	0.3645049641647505
21793	PTGES3P5	-1.1295305	-14.709079	0.2586791845853333	0.36394299630013466
21794	ENSG00000232739	-1.1297038	-1.1063733	0.2589580168266294	0.36426162632649334
21795	RNF122	-1.1301377	-0.17381774	0.25878586120800084	0.3640510116158889
21796	ENSG00000287950	-1.1301421	-0.5307402	0.2587827153232495	0.3640510116158889
21797	ENSG00000268240	-1.1301862	-1.1036651	0.2587608456796478	0.3640368528934707
21798	ENSG00000237019	-1.1302577	-0.75758	0.2587346009446342	0.36401044654769155
21799	ZNF850	-1.1306583	-0.2769368	0.2585733063095024	0.36380454381891103
21800	PCBD2	-1.130717	-0.09910391	0.25854712146101905	0.36379544260125474
21801	CRYBB1	-1.1307641	-0.90774226	0.2585005895929271	0.36375478117133425
21802	LINC00237	-1.1309453	-0.88461334	0.2583861818277955	0.36362531160125955
21803	ENSG00000231615	-1.131211	-0.5355855	0.25832161188707087	0.363544948578926
21804	FAM74A4	-1.1313648	-14.383731	0.2579066821260376	0.3630672558459886
21805	ENSG00000254924	-1.1314132	-14.644542	0.25788631121118843	0.3630604196735262
21806	PSG5	-1.1314753	-1.1204767	0.25818921335053285	0.3633796223156628
21807	LINC01600	-1.131924	-0.6067736	0.25803233742621384	0.36320081995496034
21808	PRDX3	-1.1320418	-0.22656345	0.2579821212507236	0.3631406330404595
21809	UBA3	-1.1320648	-0.13608846	0.25797994605229496	0.3631406330404595
21810	RAI14-DT	-1.1320782	-14.439963	0.2576066856058068	0.3627589606046955
21811	LINC01825	-1.132088	-1.1355075	0.25790762621627755	0.3630672558459886
21812	LINC00032	-1.1320922	-0.36151677	0.25796579768729144	0.36313864877654267
21813	LINC01703	-1.1322722	-0.9439421	0.2578878593972431	0.3630604196735262
21814	RPS5	-1.132617	-0.31241205	0.2577443892009022	0.36290040377325394
21815	ENSG00000254340	-1.1326891	-1.1124263	0.2576950916455267	0.36284148421193135
21816	ENSG00000253112	-1.1327161	-1.1253016	0.2576612102473362	0.3628252498807153
21817	PAQR5-DT	-1.1327192	-0.8818962	0.25768760784560013	0.36284143781596173
21818	ENSG00000228123	-1.132838	-14.454172	0.2572874041396135	0.3624351173500404
21819	ENSG00000287422	-1.1333182	-0.5854087	0.2574351190015524	0.36260124443621217
21820	BBS9	-1.133607	-0.066149615	0.257330399412025	0.36247471336824
21821	ENSG00000263369	-1.1337059	-1.1149546	0.25726510973836847	0.3624351173500404
21822	C10orf105	-1.1341035	-0.89558566	0.2571079161337876	0.3622451481276238
21823	RAD23A	-1.1345482	-0.20106651	0.25693721997518976	0.36203607356129136
21824	LINC01226	-1.1348065	-0.39869726	0.25682187990868766	0.3619259146832177
21825	MLLT1	-1.1351299	-0.1380145	0.2566957897540339	0.3617691604283713
21826	EGFL6	-1.1354022	-0.65387994	0.2565799669867747	0.36162685900445574
21827	ENSG00000282418	-1.135614	-0.90138143	0.2564675806908019	0.36150156622555407
21828	ZNF584-DT	-1.1356672	-0.46230116	0.2564687997767191	0.36150156622555407
21829	CFHR3	-1.1359417	-1.1200362	0.25632229821882524	0.36132644238581463
21830	ENSG00000287657	-1.1359689	-0.76005036	0.25630977899300494	0.3613192536517978
21831	ENSG00000268896	-1.13606	-1.1472737	0.2562285896354641	0.3612152575864935
21832	ANXA8	-1.1362349	-0.9293863	0.2562096915674327	0.3612152575864935
21833	LINC03009-1	-1.1362747	-0.063939914	0.2562153782792312	0.3612152575864935
21834	ENSG00000287326	-1.1363628	-0.7857891	0.2561594678109308	0.3611700907222765
21835	ENSG00000196566	-1.1365355	-0.56176054	0.25608776065866107	0.3610898968803161
21836	ENSG00000229728	-1.136684	-0.6133479	0.2560165243396555	0.3610103576746067
21837	ENSG00000271820	-1.1366895	-1.1208824	0.25600917795276384	0.3610103576746067
21838	ENSG00000288039	-1.136762	-0.7636976	0.2560064125312825	0.3610103576746067
21839	ENSG00000233492	-1.1367812	-1.1417353	0.2559363145657499	0.36093905901140677
21840	ENSG00000285749	-1.1368368	-0.8657679	0.25596225896048946	0.3609651942215312
21841	ENSG00000286321	-1.1372623	-0.5713653	0.2557945431835888	0.3607809153402962
21842	TTC39C-AS1	-1.1375451	-0.68250227	0.25566008583688654	0.360612161045176
21843	SMIM10L1	-1.1380571	-0.32740167	0.2554633604416977	0.3603555521475479
21844	DNAJC21	-1.138155	-0.16015673	0.2554318459335749	0.3603215350580276
21845	CBFA2T3	-1.1387303	-0.1836136	0.255186614705745	0.3600068878861024
21846	TAS1R2	-1.1388125	-0.88563293	0.2551020017836644	0.35990837218938165
21847	LINC00880	-1.1388818	-0.62228596	0.25512013313359666	0.35992352521408805
21848	IL12RB1	-1.1394566	-0.4216637	0.25488478099542317	0.35965400628520855
21849	RPL30P11	-1.1396099	-1.1204449	0.2547948875700054	0.3595584176558035
21850	TMUB1	-1.1397574	-0.41133463	0.25476129853370966	0.359521436072638
21851	GATA1	-1.1400768	-0.88709533	0.2545749901609914	0.35928975136530816
21852	PPP1R36	-1.140101	-0.33539575	0.25461255142165434	0.3593323488417007
21853	ENSG00000237158	-1.1407101	-14.2669325	0.2539957470282191	0.3585449848913042
21854	ENSG00000289569	-1.140901	-1.1253108	0.2542504883729166	0.35886297266199907
21855	EEF1A1P12	-1.1409546	-1.1430306	0.254198801134666	0.3588004178909586
21856	RN7SKP32	-1.1412191	-14.168523	0.2537838761870802	0.35828744716641825
21857	IGLV3-31	-1.1412641	-14.467437	0.2537651850511549	0.35828744716641825
21858	ENSG00000267618	-1.1417373	-0.5208674	0.2539324992197129	0.3584764855925782
21859	ASTE1	-1.1418527	-0.3642225	0.25389301322276275	0.35843113372726776
21860	ENSG00000267277	-1.142367	-0.63735825	0.25366487588783077	0.3581788324325718
21861	ENSG00000234936	-1.1423787	-0.7051825	0.25367016616220317	0.3581788324325718
21862	REG1CP	-1.1425254	-14.354292	0.2532408523420792	0.35761412287529576
21863	ENSG00000278842	-1.1431334	-0.52280986	0.25335103665898795	0.357759345334901
21864	ENSG00000260350	-1.1434485	-0.69869804	0.25321799246661975	0.3575922107974553
21865	ENSG00000231977	-1.1438752	-0.8805869	0.2530112370209693	0.3573209564540097
21866	NCR3LG1	-1.1439848	-0.19106878	0.2530019624881508	0.35731822073744873
21867	INTS6-AS1	-1.1440434	-0.31348026	0.25297934199591315	0.35729663562984276
21868	PEF1-AS1	-1.1442335	-0.65780896	0.25289708680673495	0.35720118142915425
21869	ENSG00000254307	-1.144298	-1.1440152	0.2528129022050864	0.3571029908221168
21870	CFAP299	-1.1445348	-0.22220573	0.25277640607649066	0.3570617961744145
21871	OR4C7P	-1.1447434	-14.471135	0.25232060476199913	0.35654205410729867
21872	FAM83A	-1.1451724	-0.71950763	0.25250076986981634	0.3567448790507229
21873	ENSG00000289459	-1.1454971	-1.1465694	0.2523136310028414	0.35654205410729867
21874	TUBA3D	-1.1455402	-1.1153804	0.25234996579195257	0.35656285025784146
21875	ENSG00000280367	-1.1458669	-1.1224116	0.2522020748108038	0.35641593311287395
21876	ENSG00000287629	-1.1458956	-0.874295	0.25219775204666944	0.35641593311287395
21877	ENSG00000251229	-1.145966	-1.1253793	0.252155706049874	0.35638143061344213
21878	ENSG00000270100	-1.1459676	-0.8890626	0.2521681261222552	0.3563886410860372
21879	KRT8P51	-1.1464798	-14.775995	0.25160183036862654	0.35577414951918973
21880	LINC02848	-1.1465734	-0.87536293	0.2519151527763598	0.3560931209515883
21881	BCLAF1P2	-1.1468228	-0.7593647	0.25179707996483425	0.355957216678109
21882	SPPL2A	-1.1469172	-0.11168849	0.25179400744140523	0.355957216678109
21883	FANCF	-1.1472193	-0.7566217	0.2516499656909664	0.3558084257736526
21884	SLC25A51	-1.1478603	-0.1778769	0.25140264290948244	0.35552821872904394
21885	ENSG00000260256	-1.1487358	-14.340508	0.2506701438812283	0.3546214643328024
21886	ENSG00000257663	-1.1487983	-0.7952928	0.2509924474136748	0.355036169406313
21887	CYFIP1	-1.1496663	-0.093329735	0.25066095415190925	0.35461876547817317
21888	NELFE	-1.1499001	-0.23606844	0.2505647756270375	0.3544929968183804
21889	FBP2P1	-1.1500067	-0.88370764	0.25047841674020577	0.3544017066190523
21890	ENSG00000289978	-1.1502677	-1.1427121	0.2503565864762732	0.35427050177897224
21891	BZW2	-1.1506406	-0.13742062	0.2502583498067739	0.3541520725005892
21892	ENSG00000259972	-1.1508416	-0.08236085	0.2501757681063191	0.3540454957787198
21893	ENSG00000237422	-1.1512651	-0.40698633	0.24999145594846875	0.3538360728296963
21894	RPS2P25	-1.1513698	-14.017346	0.24958530267782156	0.3533639106234607
21895	MRPL18	-1.1516687	-0.44246903	0.2498383518863586	0.35363992733873656
21896	LINC02336	-1.1520714	-0.3047273	0.24966758919953977	0.3534495845472016
21897	LINC01630	-1.152164	-0.31636605	0.2496255244286502	0.3534105819875689
21898	ENSG00000230735	-1.1522878	-0.8805453	0.249556237263842	0.35333303219289364
21899	NMT2	-1.1525776	-0.1350337	0.2494625651326535	0.35322094603058646
21900	LINC02841	-1.1525793	-1.1237619	0.24944268112426293	0.3532030613337217
21901	HSP90AA6P	-1.1526725	-0.912395	0.2493767866376682	0.3531302924013134
21902	MIR205HG	-1.1528082	-1.1156733	0.2493650570984089	0.35312395098951166
21903	ENSG00000261329	-1.1537079	-0.45521185	0.24898868103082208	0.35264224025241314
21904	ENSG00000271657	-1.1538845	-0.95396066	0.24890618896432193	0.35253565977909285
21905	H3Y1	-1.153942	-14.103583	0.24852915490169092	0.3520938146681371
21906	ENSG00000254991	-1.1543123	-1.1309366	0.2487210911441954	0.3523042378283894
21907	RBM14-RBM4	-1.1548154	-0.15863572	0.24854500513170813	0.35209578368349786
21908	ENSG00000268107	-1.1549107	-0.65554965	0.2484857244873726	0.3520527700187964
21909	ENSG00000285831	-1.1549815	-0.6839431	0.24844583875413773	0.35201866217621497
21910	HMGB3P11	-1.1554965	-14.389734	0.24789236957798025	0.35132454275802455
21911	PRTN3	-1.155627	-1.1272588	0.24819140387086122	0.35169717120710003
21912	ITLN1	-1.1563061	-0.6844782	0.24792901370291157	0.351366250780059
21913	ENSG00000271522	-1.1567065	-1.1422151	0.2477249503282329	0.3511281436413041
21914	TAS2R6P	-1.1567352	-0.7732495	0.24773804691613485	0.35113648666167807
21915	LINC02722	-1.1568325	-14.308704	0.24734603212144263	0.3506420899001517
21916	ENSG00000287188	-1.1574134	-0.47144327	0.24747316465877317	0.35079168017909873
21917	ENSG00000267882	-1.1576102	-0.80249906	0.24735945139782195	0.35065090571918417
21918	CCDC89	-1.1581037	-0.9339795	0.24718356035299827	0.3504219679796894
21919	ZNF93	-1.1582496	-0.23602083	0.247142622316186	0.3503741316318377
21920	CLUHP11	-1.1586522	-14.60481	0.24660319702686795	0.3497315652866916
21921	SETDB2	-1.1587421	-0.12880428	0.24694107652799083	0.3500985922373314
21922	ENSG00000272699	-1.1588347	-1.1490796	0.24684756829448135	0.3499965900193517
21923	ENSG00000267360	-1.159055	-0.4481755	0.24679951091918886	0.34994882898738233
21924	ENSG00000285521	-1.1591481	-1.1580198	0.24670600345851346	0.3498366127896654
21925	ENSG00000286037	-1.1592293	-1.1479759	0.24668913772206946	0.34982288310734516
21926	CAMKK1	-1.1594107	-0.17173786	0.24666626861194918	0.349800639163212
21927	ENSG00000290812	-1.1594454	-0.32917958	0.24665378280423392	0.34979311904832944
21928	ENSG00000232252	-1.1599965	-0.6393545	0.24642593107309482	0.34950052398059095
21929	NPEPPSP1-2	-1.1604438	-0.4987479	0.24623976780307763	0.3492873558146944
21930	ASZ1	-1.1604545	-0.790775	0.24623311736569717	0.3492873558146944
21931	DNAJC17	-1.1605343	-0.12959504	0.24621164192290873	0.34927798119208253
21932	SENP5	-1.1612161	-0.07254053	0.24593388921422857	0.3489347824186261
21933	ENSG00000266049	-1.1612333	-0.19926131	0.24592800701545797	0.3489347824186261
21934	ENSG00000289242	-1.1615189	-0.4855523	0.24580431353503662	0.3487814236750937
21935	ENSG00000283625	-1.1615818	-14.660582	0.24541064443307217	0.348291927666633
21936	STAT5A	-1.1617235	-0.23000376	0.24572466787752958	0.34867857094612126
21937	ANKRD62P1-PARP4P3	-1.1619655	-1.1551994	0.2455677885643208	0.34846611595970906
21938	ENSG00000291060	-1.1623809	-0.40913945	0.24546334271825826	0.3483382056094458
21939	ALOX12P1	-1.1624628	-0.62637335	0.24541642790161497	0.348291927666633
21940	BLACE	-1.1626258	-1.1588937	0.24529466514135603	0.34816985639493303
21941	OR51J1	-1.1626838	-15.08777	0.2449630342184974	0.3477802349894285
21942	PSG1	-1.1630656	-1.1592846	0.24511612376809302	0.34795700321406775
21943	GRAMD1A-AS1	-1.1631105	-1.1501142	0.24511277544787138	0.34795700321406775
21944	DEFB119	-1.1631144	-0.9021957	0.24511105237935266	0.34795700321406775
21945	HMBS	-1.1631387	-0.38032162	0.24515231999442097	0.3479982416804149
21946	BPI	-1.1635778	-0.55624807	0.24494990666607172	0.34777173629225544
21947	ENSG00000273980	-1.1638466	-14.028264	0.24449143573125148	0.3472119196652324
21948	LCMT2	-1.1639894	-0.7671485	0.24478877066516777	0.34756322683107876
21949	SPATA2	-1.1642528	-0.31205824	0.24469849909878397	0.34745531575439065
21950	CATSPER3	-1.164337	-0.89451414	0.24464254597124557	0.3473859951511217
21951	OR5AQ1P	-1.1643459	-14.675281	0.24428911829596092	0.3470020315546511
21952	ENSG00000283445	-1.1643826	-0.6114145	0.24463794884094495	0.3473859951511217
21953	UQCRHP2	-1.1644915	-14.238358	0.24423011121673738	0.3469419782396277
21954	DEFB106B	-1.16463	-14.397203	0.24417400929303495	0.34688252004294806
21955	RPS3AP29	-1.1648542	-0.75703984	0.2444361096303528	0.3471535963947307
21956	DUTP8	-1.164914	-14.295384	0.2440590530078104	0.3467495554724691
21957	ENSG00000251132	-1.1649461	-14.526923	0.24404606441004295	0.34674121793261187
21958	ZNF497	-1.1650579	-0.4142743	0.24437170221206572	0.34708035023631534
21959	ENSG00000251605	-1.1650913	-14.041583	0.24398730144867273	0.346677956582367
21960	ESYT3	-1.1651635	-0.52972585	0.2443353839934209	0.34705102901302637
21961	ENSG00000180015	-1.1654246	-0.89933634	0.2442046006457904	0.34691585887539966
21962	RBSN	-1.1656619	-0.1571559	0.24413239327619535	0.3468335167677274
21963	TTC14-DT	-1.165788	-0.9002287	0.2440752780292188	0.3467624905758058
21964	ENSG00000286961	-1.1657894	-0.89765936	0.24403278581643173	0.34673246786743867
21965	ENSG00000258454	-1.1661379	-0.6662309	0.24393082190305967	0.3466241540433176
21966	ENSG00000259900	-1.1663709	-0.76160204	0.24383292678447	0.3465192712682791
21967	C10orf95-AS1	-1.1663715	-0.31886977	0.24384470274250503	0.3465258939580515
21968	LINC01629	-1.1663924	-0.9057673	0.24380475062375487	0.34648934062556513
21969	GPR107	-1.1665502	-0.094271585	0.2437743352254771	0.34647644913785375
21970	LZIC	-1.1665819	-0.20691676	0.24376024410821212	0.34646653340673966
21971	HTR7	-1.1669356	-0.3081742	0.24361712961049362	0.34630354888702836
21972	MFAP1	-1.1672226	-0.21476361	0.2434999531920009	0.34615719058103867
21973	RLF	-1.1674217	-0.08896966	0.2434225661657177	0.3460686424894051
21974	ENTR1	-1.1680686	-0.22203478	0.2431606136629842	0.34573534493897823
21975	RBBP5	-1.1681628	-0.18179937	0.24312270056615526	0.34569153178693185
21976	MKKS	-1.1682765	-0.22459975	0.24307877102846467	0.34563916116398546
21977	LINC02748	-1.1686102	-0.6332066	0.24292174983864004	0.34544614903320464
21978	ENSG00000229021	-1.1687498	-0.43396097	0.24287989281335398	0.3454165005666175
21979	CTBP2P3	-1.1694884	-14.05911	0.24221217607055884	0.34461731209131
21980	H4C7	-1.169515	-13.956246	0.2422014442988872	0.34461304080135596
21981	ZNF263	-1.1697221	-0.25521916	0.24249226318120354	0.3449371077148023
21982	BTF3L4P3	-1.1700869	-14.279121	0.24197126364349034	0.34433583463109474
21983	ENSG00000268931	-1.170144	-1.1455138	0.24228877690734055	0.3446869462719076
21984	ENSG00000289280	-1.1701714	-1.1449615	0.2422787631424853	0.34468276971991674
21985	POU2AF2	-1.1702925	-0.548157	0.24224201523866218	0.34464055795063747
21986	ENSG00000250421	-1.170397	-0.3737357	0.24221859949610577	0.34461731209131
21987	ADAM17	-1.1708242	-0.09667539	0.24205184403282196	0.3444203103293117
21988	ENSG00000288957	-1.1708468	-1.1385989	0.24201981290288851	0.34438479527641835
21989	PTP4A2P1	-1.1708843	-1.150745	0.2419830801003248	0.3443425876548891
21990	TRMO	-1.1710596	-0.30348584	0.2419557664539598	0.34432384321376197
21991	ENSG00000257405	-1.1713036	-14.084906	0.2414819977570158	0.3436998488023134
21992	TXNDC12	-1.1717191	-0.17053719	0.2416930362565675	0.34396000700261037
21993	PFKFB4	-1.1718482	-0.16642773	0.24163921976164138	0.34390351941878045
21994	ENSG00000278454	-1.1723648	-14.5064535	0.24105589663047386	0.3431435268667295
21995	ENSG00000253577	-1.1728818	-0.6692105	0.24122143448918706	0.34335909671327114
21996	TTLL1-AS1	-1.1731826	-0.63769037	0.24108192969392922	0.3431705536884325
21997	ENSG00000278206	-1.1732123	-1.1504369	0.24105222059406672	0.3431435268667295
21998	AKIP1	-1.1734767	-0.39883408	0.24098439207532926	0.3430617962255725
21999	UMOD	-1.1735103	-0.57962966	0.2409627238442329	0.343040977746264
22000	LRRC74A	-1.1735684	-0.53011245	0.24093682207778006	0.3430141308993666
22001	ENSG00000243018	-1.1735868	-0.77687895	0.2409047268559863	0.3429884922357859
22002	ENSG00000242814	-1.1737057	-14.376268	0.24051819787246748	0.3425282994587929
22003	ENSG00000249904	-1.1737524	-14.814031	0.24049947862003943	0.3425146411637151
22004	KHSRP	-1.173955	-0.15734737	0.240796850489375	0.3428705758413071
22005	ZNF724	-1.1739551	-0.43130952	0.24080078369437236	0.3428705758413071
22006	ENSG00000287303	-1.1744312	-1.1459926	0.24057338078681562	0.3425868496522019
22007	CKB	-1.174456	-0.2278912	0.24059073969291186	0.3426015510136681
22008	ENSG00000270953	-1.1745772	-0.39950025	0.2405440251539574	0.34255506307601524
22009	ENSG00000273123	-1.1745907	-13.851283	0.24016375694358308	0.3420935601859895
22010	RCBTB1	-1.1746923	-0.17641595	0.24050157378027998	0.3425146411637151
22011	SLC25A36	-1.1750042	-0.09425734	0.24037710205193283	0.34236741001213844
22012	ENSG00000231630	-1.1752173	-14.690564	0.23991307882638097	0.34178935593994014
22013	ENSG00000214525	-1.1753896	-14.326256	0.2398441385224457	0.3417082548130851
22014	ENSG00000257403	-1.1756072	-0.9619976	0.24012177990776262	0.3420437721340926
22015	EPRS1	-1.1757576	-0.13166714	0.2400762354708505	0.34198889940207916
22016	ZNF627	-1.1759429	-0.18453299	0.24000174030529764	0.3418988946204202
22017	LINC00032-1	-1.1761601	-0.65332437	0.23991510029354335	0.34178935593994014
22018	ENSG00000286469	-1.1763351	-0.9204714	0.2398061679069147	0.3416641534444392
22019	ENSG00000276136	-1.1763877	-0.89217246	0.23980542205765745	0.3416641534444392
22020	ENSG00000265496	-1.1765972	-0.737852	0.23973291488382928	0.3415997626700819
22021	ENSG00000264660	-1.1766245	-0.91888994	0.23968273639174006	0.34153825594162274
22022	ENSG00000255015	-1.1767366	-0.94133633	0.23967092910303175	0.3415314246345011
22023	ZSCAN21	-1.1768053	-0.28152272	0.2396566015239053	0.3415210014049437
22024	ENSG00000254605	-1.1775527	-0.81717765	0.2393418902385169	0.3411424038762306
22025	OR10T1P	-1.1776506	-14.675687	0.23894121109613473	0.34065106557642627
22026	ENSG00000270440	-1.177725	-14.641874	0.23891154224477806	0.34061873947466703
22027	PYDC1	-1.1784139	-14.574018	0.238636957834514	0.34028703618122935
22028	TMEM9B	-1.1784266	-0.3352734	0.2390090592038567	0.34071787023533895
22029	ARV1	-1.1785237	-0.23969854	0.23897210491079893	0.34067516290825783
22030	NFXL1	-1.1787604	-0.1285669	0.23887818073035244	0.3405811466567134
22031	RPL23AP29	-1.1790162	-14.432096	0.23839698507928445	0.33997470948199
22032	DNAJB14	-1.1790261	-0.09411288	0.23877299722243842	0.34045111608415723
22033	SLC66A2P1	-1.1791947	-13.9850025	0.2383259276583174	0.3399032369338041
22034	ENSG00000260382	-1.179333	-14.769246	0.23827092424722773	0.33983474311713613
22035	DDHD1-DT	-1.1798782	-0.6969549	0.23838907778991086	0.3399733888837403
22036	PIGCP2	-1.1800358	-14.139535	0.23799126943087592	0.3395353266170035
22037	ENSG00000288587	-1.1803811	-0.48489848	0.23823366884072855	0.3397915591836042
22038	FAM90A24P	-1.1806214	-14.813934	0.2377584544533767	0.3392429304122631
22039	OPA1-AS1	-1.1807387	-0.8142033	0.23808242087545473	0.33963551957679045
22040	RRAGB	-1.1810598	-0.14988889	0.23796556269780714	0.339508597904017
22041	RPL36P19	-1.1814615	-14.572934	0.23742473687607954	0.3388719300597605
22042	ENSG00000268465	-1.1819032	-1.1512207	0.23759661222081388	0.3390616797634929
22043	STRADA	-1.1820554	-0.23728694	0.23756938916243553	0.33903923145817794
22044	ENSG00000256658	-1.1820953	-1.1611733	0.23750320295466382	0.3389581788138508
22045	DUSP8P5	-1.1823454	-0.45547506	0.23743752580322033	0.33887437740878706
22046	ENSG00000257519	-1.1824726	-1.1750425	0.23733156763679286	0.3387529363027299
22047	RPL5P35	-1.1830626	-1.181657	0.23708831303984704	0.33844540858341066
22048	HERPUD2-AS1	-1.1831195	-0.76654255	0.23712620242853732	0.3384796519482035
22049	LINC02129	-1.1832103	-0.90332925	0.23707541237623478	0.33844540858341066
22050	ENSG00000197813	-1.1832873	-0.3463148	0.2370820417243791	0.33844540858341066
22051	ENSG00000273512	-1.1839921	-13.745409	0.2364214623324725	0.33764193591210134
22052	ENSG00000271860	-1.1840885	-0.18478295	0.23676199873308545	0.33803904697736
22053	LINC02327	-1.1842102	-0.43593127	0.23670874899154623	0.3379729280907239
22054	ENSG00000227101	-1.1844274	-0.8996531	0.23659763296883804	0.3378439927960496
22055	ENSG00000287928	-1.1846997	-0.8164548	0.23650983546210003	0.33773718271294734
22056	ENSG00000272669	-1.184865	-0.77015203	0.23645056960678548	0.3376736023082475
22057	BUD23	-1.1849566	-0.20850962	0.23642021951660025	0.33764193591210134
22058	SNORA10B	-1.1852114	-14.577267	0.23593916535014778	0.3370322218245724
22059	ENSG00000275329	-1.1852667	-1.1603953	0.2362531074070609	0.3374311891280224
22060	MAD1L1	-1.1854697	-0.078157656	0.23621869242859478	0.3373919308956653
22061	UBL4A	-1.1857648	-0.6916743	0.23606919962941683	0.33719699278774445
22062	TMCO1	-1.1865852	-0.16325617	0.23577895400908008	0.33683300581829917
22063	ENSG00000230649	-1.1870365	-0.5956007	0.23559198167888037	0.33661527224123805
22064	ENSG00000286355	-1.1871183	-0.83150977	0.2355572342453842	0.3365755000669479
22065	ENSG00000289416	-1.1874568	-15.232753	0.23505280988711588	0.3359730477218306
22066	LINC02359	-1.187501	-0.4979191	0.23539528697331644	0.3364033244813524
22067	SOX21-AS1	-1.1875137	-0.56789076	0.2354047067020644	0.3364069139588911
22068	ENSG00000285901	-1.1884586	-0.41432345	0.23503566625415392	0.3359664206210425
22069	FCRL3	-1.1888369	-0.6854554	0.23487459372457442	0.3357577339634628
22070	OR5H5P	-1.1889768	-15.244593	0.23445415098505698	0.3352551164162058
22071	ENSG00000225879	-1.1890192	-0.8632891	0.2348044946663345	0.33569694325821026
22072	ZNF460	-1.1890337	-0.15903735	0.2348126343107697	0.3356987248823023
22073	COX7C	-1.1893569	-0.4941166	0.23468657087467015	0.3355480513345475
22074	ENSG00000267205	-1.1894724	-1.1438113	0.2346315155335189	0.33548903468939173
22075	LRRC47	-1.1901414	-0.22801991	0.23437720837446185	0.3351607890973079
22076	RNU6-623P	-1.1901814	-13.909013	0.23398043282939987	0.33465634157442775
22077	APH1A	-1.1902307	-0.38807034	0.2343402160389984	0.3351217173425879
22078	ENSG00000233839	-1.1903074	-14.792981	0.23393092818679567	0.33459536349283564
22079	ENSG00000247130	-1.1903142	-1.1741085	0.23424781694004548	0.33499941822349155
22080	NKIRAS2	-1.1904848	-0.32936725	0.2342386558991838	0.3349961547378477
22081	C2orf83-1	-1.190821	-1.1439772	0.23410397294066462	0.33482320403725474
22082	RN7SKP247	-1.1911733	-14.084389	0.23359090120606799	0.3341580902101257
22083	ENSG00000260866	-1.1913474	-1.1659627	0.23385710327474676	0.33451777782254616
22084	ENSG00000290579	-1.1919509	-14.94586	0.23328582851588356	0.3337510877836158
22085	TEDC1	-1.1919707	-0.44449934	0.2336549287242706	0.33423986484782564
22086	ENSG00000285789	-1.1924803	-0.6543017	0.2334394240304689	0.33396101854981713
22087	ENSG00000256835	-1.1926447	-13.958657	0.2330139049866777	0.3334306283803841
22088	RPL12P30	-1.1927359	-14.285835	0.2329781408723895	0.33339904508385615
22089	ENSG00000230437	-1.1930877	-0.92595917	0.23318730045988936	0.33363953337042224
22090	ENSG00000254645	-1.1933911	-0.8045762	0.23309890639754002	0.33353088827840477
22091	CAPN6	-1.1935813	-0.8327407	0.2330130120072739	0.3334306283803841
22092	RPL23AP56	-1.1939572	-14.447711	0.2325000489208022	0.3328248576687585
22093	FAM156B	-1.194152	-1.1718559	0.2327521689805376	0.3331442002473098
22094	NDUFA11	-1.1941894	-0.26248553	0.23279054457898796	0.33315995944125415
22095	TPGS2	-1.1942034	-0.15708162	0.23278961739764015	0.33315995944125415
22096	ENSG00000270091	-1.1943096	-0.93691045	0.23271310868660286	0.33310787357279875
22097	XRRA1	-1.1949369	-0.10521472	0.23250172148822326	0.3328248576687585
22098	ENSG00000227482	-1.1951444	-0.7720173	0.23240334087630626	0.33273293038144186
22099	ENSG00000289734	-1.195657	-13.7704	0.2318357636648722	0.3320570005574102
22100	ENSG00000233358	-1.1956894	-0.297293	0.2322013574879472	0.3324730736217122
22101	ENSG00000287998	-1.1957386	-0.53200406	0.23218088584702073	0.33246331203440904
22102	ENSG00000272277	-1.1959267	-1.1780536	0.23205099902281767	0.3322968668336865
22103	ENSG00000286492	-1.1959713	-0.92150813	0.23209749223818363	0.33235367198938676
22104	UTP14A	-1.196131	-0.21983992	0.23203518335573722	0.332283989856428
22105	ENSG00000270293	-1.1963966	-14.617281	0.23154718750585349	0.33171196826287924
22106	GP6-AS1	-1.1964054	-0.26161197	0.2319283633217637	0.332165736468626
22107	ENSG00000270697	-1.196516	-13.829424	0.23150061452300494	0.33166476202645684
22108	RN7SL549P	-1.1968386	-13.875136	0.23137480860868975	0.3315137822062485
22109	CNMD	-1.1970941	-0.81904083	0.23165442680173134	0.33182655164840175
22110	TRDN-AS1	-1.1971301	-0.57497483	0.23164248892673706	0.3318192118412237
22111	ENSG00000261766	-1.1971631	-0.5722208	0.23162896288016893	0.33180959653885767
22112	NAV2-AS3	-1.1974362	-1.1625204	0.2314908394573084	0.3316605148541337
22113	RBPJ	-1.1978625	-0.078459196	0.23135821552056143	0.3314997610680643
22114	U6-26	-1.1981734	-14.094409	0.23085485544566753	0.33086614134125364
22115	EBLN1	-1.1982226	-1.1834714	0.2311503986808255	0.33125072435285857
22116	ENSG00000278999	-1.1982845	-0.941976	0.23116560456698312	0.3312530193974501
22117	VEZF1	-1.1983639	-0.17349574	0.23116296823169397	0.3312530193974501
22118	ENSG00000289605	-1.1998932	-0.34843773	0.23057225961035435	0.33047084493937184
22119	ERVMER34-1	-1.2004913	-0.579565	0.2303230129816916	0.33015112443976613
22120	RPL32P3	-1.2006744	-0.27643797	0.230264137218852	0.33007779801847564
22121	RHPN1	-1.2007381	-0.41945884	0.2302396214260956	0.3300620866708273
22122	HSD17B7P2-1	-1.2007602	-0.64210147	0.23020261052943888	0.33001874437170997
22123	U3-48	-1.2008168	-14.318203	0.22982767443593044	0.3295782587732542
22124	H3P15	-1.2010816	-14.369988	0.22972491697787978	0.3294503050030565
22125	ZNF654	-1.2011043	-0.10247483	0.23010098488255648	0.3298924768690416
22126	LINC01704	-1.2012824	-0.9104765	0.23000970237066773	0.32979073389608926
22127	COX7A2	-1.2013557	-0.26918423	0.23000078310812594	0.32978765526601056
22128	ENSG00000270382	-1.2014807	-13.794669	0.22957014205359666	0.3292574299854524
22129	METTL7A	-1.2015352	-0.47869116	0.22993373036126744	0.3297206360757657
22130	ENSG00000242660	-1.2017589	-14.48397	0.22946233922847198	0.32915128562691476
22131	ENSG00000248308	-1.2023735	-13.657167	0.2292241959341012	0.328838740752927
22132	PCIF1	-1.2025487	-0.26869887	0.2295424048825068	0.32923704149883115
22133	ENSG00000233340	-1.202619	-1.045932	0.22951598788758348	0.32920884740212486
22134	CYP4A26P	-1.2027692	-14.664177	0.22907102051962766	0.3286480439933072
22135	ENSG00000197332	-1.2033179	-0.23961769	0.2292437970387313	0.3288571723036538
22136	ENSG00000277544	-1.2034855	-1.1751044	0.22912908079522187	0.32872165851301305
22137	ENSG00000289883	-1.2037545	-1.154943	0.22906216054889156	0.32864501486093695
22138	FGF5	-1.2039665	-0.6487403	0.22898962411352194	0.328550623584464
22139	TSPOAP1-AS1	-1.2041819	-0.19747183	0.22890657247919885	0.3284626339713389
22140	CYP4V2	-1.2041872	-0.12882224	0.2289080634054643	0.3284626339713389
22141	ENSG00000226956	-1.2042227	-13.740736	0.2285088754064692	0.32798647767461203
22142	ARPIN-AP3S2	-1.2042446	-0.7968646	0.22887213764793946	0.32843043844823655
22143	LINC02715	-1.2043673	-0.67273384	0.22882827774054623	0.32837717605449007
22144	ZNF629	-1.2044028	-0.2255018	0.22882408806543628	0.32837717605449007
22145	ENSG00000225527	-1.2047474	-0.7936355	0.22867204217332743	0.32817231337508324
22146	ENSG00000249079	-1.204848	-13.802297	0.22826736436760944	0.3276881204484817
22147	ENSG00000260345	-1.204879	-0.91246915	0.22861944835871872	0.3281065040720525
22148	ENSG00000290103	-1.2049053	-1.1717291	0.2285883118419096	0.3280714865485047
22149	ENSG00000221857	-1.2049161	-14.634374	0.22824105744541903	0.3276600146063621
22150	OR7L1P	-1.2054172	-14.075093	0.22804767772616935	0.32744997228096695
22151	YIPF3	-1.2055259	-0.26693535	0.22838574129402406	0.32781940134808213
22152	ENSG00000286064	-1.2056481	-1.1617904	0.22832085050773607	0.32775524047947563
22153	RPS6P22	-1.2058418	-1.1880964	0.22820076857063226	0.3276118341986572
22154	OR7D1P	-1.2059879	-13.641992	0.22782751071138105	0.32720137184802506
22155	GUSBP9	-1.2061205	-0.87715834	0.22814863103468463	0.3275466401570481
22156	ENSG00000285520	-1.2062026	-0.41812623	0.22812697781995128	0.32752802222473176
22157	RNU6ATAC4P	-1.2062867	-13.722363	0.22771235454024144	0.32708421795713294
22158	LINC01455	-1.2064527	-0.848055	0.22802178333876313	0.3274236118999573
22159	CSPP1	-1.2064841	-0.08839117	0.2280225958761171	0.3274236118999573
22160	GTSF1	-1.2066656	-0.7841702	0.22792679241142477	0.327314999169932
22161	PRMT5-AS1	-1.2067099	-0.9117367	0.22791537399314227	0.32730825369265826
22162	ENSG00000249257	-1.206715	-14.045593	0.22754731953159874	0.3269050171563795
22163	LINC00930	-1.206913	-0.8098307	0.22781905355076787	0.32720001496542933
22164	RIPK1	-1.2070142	-0.11322956	0.22781984696358806	0.32720001496542933
22165	TMEM200B	-1.2074491	-0.77311593	0.2276454836452533	0.32699781023410257
22166	SPOUT1	-1.2074777	-0.27699894	0.2276424008498641	0.32699781023410257
22167	CFHR2	-1.2074999	-1.1813275	0.22757523065634508	0.32693036944053805
22168	ENSG00000283457	-1.2075822	-1.1577768	0.2275861876429994	0.32693192229612933
22169	C19orf38	-1.207628	-0.44821748	0.22757839323308554	0.32693036944053805
22170	RN7SL215P	-1.2079668	-14.357392	0.22706541224900784	0.3263956386357572
22171	BTF3P9	-1.2080427	-13.66564	0.22703622914992638	0.32636332281911373
22172	ENSG00000267743	-1.2080935	-0.7889819	0.22735901213266532	0.3266826735759629
22173	ENSG00000273824	-1.2081097	-1.1887265	0.2273292307687509	0.3266826735759629
22174	CHMP6	-1.2081755	-0.2299717	0.22737171831336603	0.3266912913706163
22175	ENSG00000289496	-1.2081978	-0.7197365	0.22733936936400242	0.3266826735759629
22176	ENSG00000230698	-1.208217	-1.1618849	0.227334916143915	0.3266826735759629
22177	MAP3K2	-1.2086748	-0.08048052	0.22717953682523165	0.32651149792861117
22178	SLC2A1-DT	-1.2088523	-0.3526564	0.22711070035573858	0.3264414665266752
22179	TRAJ42	-1.208995	-13.646407	0.22667016087111788	0.3259333124900847
22180	ENSG00000249149	-1.2089986	-0.782953	0.22703136093274365	0.32636332281911373
22181	TGFBR1	-1.2091426	-0.11923491	0.22699438203053826	0.32632243294828495
22182	ZNF530	-1.2092863	-0.4580248	0.22694066905233481	0.326254847420163
22183	RPS29	-1.2094207	-0.2041681	0.22689144235840458	0.32619370767187983
22184	ENSG00000286844	-1.20955	-14.075047	0.2264569935712917	0.3256571343052909
22185	ZFP64	-1.2096107	-0.13907515	0.22682237320575424	0.3261087535744083
22186	HYAL2	-1.2097237	-0.55711937	0.22677663647298932	0.3260575330074294
22187	VN1R25P	-1.209733	-14.081187	0.22638674062938718	0.32557384369410836
22188	ENSG00000241168	-1.2097985	-0.5177379	0.226742803429651	0.3260281398788575
22189	Y_RNA-225	-1.2100816	-14.5055485	0.2262529659020907	0.32542951039666873
22190	SLC20A1P1	-1.2102023	-14.345018	0.22620667085571933	0.3253821431792001
22191	MED6	-1.2103355	-0.15980572	0.22654201675353847	0.3257586704028765
22192	MOBP	-1.2105187	-0.61020356	0.22645803105085163	0.3256571343052909
22193	ENSG00000232971	-1.2109507	-15.08514	0.22591967077048355	0.3250653309848133
22194	ENSG00000238257	-1.2109778	-13.910172	0.22590930998565598	0.3250600277059885
22195	RNU6-339P	-1.2111042	-14.690613	0.22586089263045084	0.32502640162008867
22196	ENSG00000268279	-1.2111262	-0.5111951	0.22622542495258585	0.3253995080440993
22197	POLR3KP2	-1.2112967	-15.128411	0.2257871174071711	0.3249610191362578
22198	CD24P4	-1.2115651	-1.1878753	0.2260089218671666	0.32515532148918075
22199	SPRYD7	-1.2116085	-0.24916787	0.22605595676815188	0.3251941682233091
22200	IGSF3P1	-1.211674	-1.176371	0.22598683894638844	0.32513315655315594
22201	ENSG00000277705	-1.2119045	-14.02629	0.22555433278894585	0.3246931596605304
22202	ENSG00000262533	-1.2119833	-1.1726142	0.22587559586630165	0.32502640162008867
22203	ATP5MC3	-1.2120668	-0.32031202	0.2258762729417823	0.32502640162008867
22204	GCNT1P4	-1.2123812	-14.629881	0.22537187223036736	0.32446886722466906
22205	CARD18	-1.2124078	-0.31066948	0.22574489982003954	0.3249290672253801
22206	CTAG2	-1.2124454	-13.653009	0.22534733201039603	0.3244431283775504
22207	ENSG00000286724	-1.2125301	-0.20405002	0.2257004047552385	0.32487462493410396
22208	OR4A13P	-1.2136986	-14.838031	0.22486825494391338	0.32387502630925086
22209	TYW1	-1.2138752	-0.086675294	0.22518911468908892	0.32423450733632697
22210	LINC02277	-1.2141267	-0.657962	0.22509369907142934	0.32414508374396456
22211	RRP1	-1.2143291	-0.267291	0.22501406313215616	0.32405564518898045
22212	LINC02509	-1.2145851	-0.93700933	0.22487780091574505	0.32387502630925086
22213	ENSG00000286831	-1.2146128	-1.2050442	0.22482068373249106	0.32381891914832445
22214	MRPS33P4	-1.2148389	-15.194352	0.22443295945864722	0.3233082756904956
22215	Metazoa_SRP-143	-1.2148579	-13.940399	0.2244257062600145	0.323307390943385
22216	ENSG00000265912	-1.215065	-0.7984583	0.22470275548126267	0.323658634873156
22217	ENSG00000272037	-1.2151911	-1.172944	0.22465383362340263	0.32359773987791235
22218	PTRHD1	-1.2158239	-1.1682612	0.22442235760528323	0.323307390943385
22219	CERNA3	-1.2159392	-13.934041	0.22401350710105644	0.32281862423600294
22220	NOA1	-1.2161195	-0.2930273	0.22433123544344025	0.3231999793977886
22221	TIMMDC1	-1.2163541	-0.17183429	0.22424289396370276	0.3230918207711588
22222	ENSG00000256306	-1.2163899	-1.1629814	0.2242178632242688	0.32306531461315585
22223	ENSG00000232646	-1.2166139	-15.35064	0.22375655100758873	0.32253423280154975
22224	ZP3	-1.2168249	-0.30285525	0.22406442834557527	0.32287289633297306
22225	CLEC4C	-1.2168353	-0.655269	0.22404231613063086	0.32285058622623725
22226	ENSG00000272760	-1.2171427	-0.86667585	0.2239424702802251	0.3227258054482245
22227	CDH16	-1.2173185	-0.9761289	0.22385264163449012	0.322631698852201
22228	COA4	-1.2173476	-0.32448438	0.22386391852264714	0.322631698852201
22229	MYNN	-1.2173635	-0.2014912	0.22385806620169718	0.322631698852201
22230	HMGN1P19	-1.2174472	-15.317585	0.22343953556069093	0.32219171215014
22231	VPS54	-1.217603	-0.08055127	0.22377001505083055	0.32254409332382256
22232	COMMD3	-1.2176911	-0.30428082	0.2237346942692194	0.3225122736738137
22233	GTF3C5	-1.2179149	-0.16356659	0.22365058961342626	0.3224196688275498
22234	IDI1P3	-1.2180457	-14.804223	0.22321202377176244	0.3219303756445221
22235	IGHV3-29	-1.2181071	-13.814621	0.22318870400002394	0.32191581042541145
22236	C3orf84	-1.2181371	-0.71457654	0.22353422967785447	0.3222789821962819
22237	RNU6-682P	-1.2181494	-14.218767	0.22317263580337454	0.3219021686615939
22238	CNBD2	-1.2182558	-0.36109203	0.22350982909399142	0.3222644458095986
22239	H3P34	-1.2183048	-13.573351	0.22311362683915292	0.32182658688466187
22240	DCAF4	-1.2183329	-0.22885187	0.2234892899584827	0.3222443726653103
22241	ENSG00000227386	-1.2184262	-1.1730825	0.22342703489819107	0.32218322659891946
22242	IGLV5-37	-1.2184311	-14.329954	0.22306562490423015	0.32176687800906995
22243	LINC02502	-1.2185493	-13.99791	0.22302075071144326	0.3217212073625767
22244	ADAMTS7P4	-1.21855	-0.9438723	0.22335776467536522	0.32209287604859155
22245	ENSG00000257731	-1.2186054	-14.8583555	0.22299941626562997	0.3216999606986298
22246	LINC00970	-1.2189193	-0.26382184	0.22326661349280097	0.32198050058849864
22247	HASPIN	-1.2190415	-1.1673096	0.22320529213689522	0.3219302012937603
22248	LINC01937	-1.2198251	-0.35718536	0.22291694175073026	0.3216000364205914
22249	CCER1	-1.2199425	-0.9909457	0.22286222718925758	0.32153062569362045
22250	AOX3P	-1.2200056	-0.6137398	0.22284027865512734	0.32150848487385986
22251	KRT19P3	-1.2204114	-14.14544	0.22231439039572037	0.3207972674970603
22252	ENSG00000228627	-1.220918	-1.1854925	0.2224633644371477	0.3209932124847472
22253	RN7SL108P	-1.2209793	-13.7750845	0.2220992851175808	0.3205386468749599
22254	NXT1-AS1	-1.2210395	-0.8071165	0.22243542377181733	0.3209624067924964
22255	MIR132	-1.2213066	-14.875359	0.22197541449581001	0.32039357227887477
22256	ENSG00000291216	-1.2214286	-0.9295086	0.22226455274012227	0.3207348561157577
22257	UBL5P2	-1.2214669	-14.77671	0.22191471948035535	0.3203154605861149
22258	PTBP3	-1.221633	-0.093487754	0.22224188196182876	0.3207116448698257
22259	LINC02346	-1.2216613	-0.46280345	0.22222267703810608	0.3206934338835884
22260	HMGN3-AS1	-1.2220601	-0.61825687	0.2220721264459235	0.32051416418196205
22261	UBE2V1P10	-1.2224789	-13.820515	0.22153201691293878	0.3198104574045087
22262	ENSG00000273012	-1.222596	-14.566109	0.2214877485594014	0.3197560292702991
22263	RNU5B-2P	-1.2226329	-14.729239	0.22147381401598393	0.3197453913299453
22264	ENSG00000289070	-1.2228512	-1.1961712	0.2217168540022755	0.32004883080990076
22265	MED1	-1.2229294	-0.15702075	0.22175261931836865	0.3200909700200349
22266	SCAT1	-1.2233663	-0.9424147	0.22157465274319746	0.31986252562068623
22267	PSMD6	-1.2240815	-0.26451015	0.22131865747751409	0.3195592843075275
22268	SRIP1	-1.2242028	-14.700364	0.22088120450408807	0.3189938581536204
22269	SFXN4P1	-1.2244235	-14.85963	0.22079792928071554	0.3188925072694788
22270	ENSG00000219758	-1.2245431	-13.716312	0.22075287974412344	0.318855813073686
22271	SIK1	-1.2246633	-0.90866894	0.22109500584618808	0.3192552882045268
22272	ENSG00000260004	-1.2248812	-14.488849	0.22062541768322144	0.318745194459589
22273	EIF3JP1	-1.2250462	-13.930456	0.22056328945620263	0.3186859443964561
22274	FAM133DP	-1.2251377	-0.7749825	0.2209157014665841	0.3190152960893074
22275	IGHV3-25	-1.2253001	-13.691599	0.22046763930408583	0.31858555189407634
22276	ENSG00000238043	-1.225496	-0.9431606	0.22076877809202905	0.3188693188849695
22277	NDUFA13	-1.2256789	-0.19043572	0.22071388791486646	0.318827862887938
22278	CCDC195	-1.2258711	-0.8630567	0.22063702328716342	0.318745194459589
22279	BRI3P2	-1.2259642	-15.161628	0.22021761792468839	0.31830563295572206
22280	ENSG00000289346	-1.226153	-0.12651734	0.22053887073204606	0.31866011710854164
22281	ENSG00000285888	-1.2264072	-0.99503607	0.22042222541707507	0.31852937871630377
22282	ENSG00000257256	-1.2266424	-0.55318415	0.22034985589277536	0.3184436977258028
22283	LINC02166	-1.2267722	-0.65035516	0.22029441695862897	0.31837302697801856
22284	NPM1P49	-1.2268505	-1.2064809	0.22019824767542828	0.3182907172840014
22285	MAZ	-1.2268506	-0.27189037	0.22027445030680662	0.318353618668671
22286	ASB15-AS1	-1.226894	-0.6644845	0.22024468825316648	0.31832949955636786
22287	ENSG00000287545	-1.2269725	-0.55533177	0.22022163919553553	0.31830563295572206
22288	ENSG00000226669	-1.2271655	-1.2047297	0.22008295697101546	0.31814618812602263
22289	HMGN2P10	-1.2273722	-14.563211	0.2196881848507818	0.3177043186394064
22290	LINC01591	-1.227456	-0.55586356	0.22004414688761506	0.31810573725384667
22291	ERVV-2	-1.2276741	-1.1805904	0.21993352151701373	0.31797413029823757
22292	ENSG00000243744	-1.2276796	-14.15738	0.21957269638176619	0.3175844595443657
22293	ENSG00000253648	-1.2276853	-1.1720479	0.2199456203887772	0.31798218209513934
22294	CRB3	-1.2278035	-0.85030854	0.21990792633206746	0.3179560047658627
22295	IER3IP1	-1.22786	-0.22872591	0.21989432048448604	0.3179457725342488
22296	GMCL1	-1.227885	-0.14381683	0.21988722008451755	0.31794494621799446
22297	TRBV25-1	-1.2279072	-14.461934	0.2194872496244257	0.31747520611422836
22298	ENSG00000237773	-1.2279102	-0.22190762	0.2198745729537984	0.3179360993439062
22299	ENSG00000230609	-1.2281697	-14.637098	0.21938871425722345	0.3173843386280752
22300	CCL26	-1.2282186	-0.66258097	0.21973194818947783	0.3177487353881456
22301	ENSG00000285526	-1.2283012	-0.6016649	0.21972913645350922	0.3177487353881456
22302	ENSG00000286203	-1.2283558	-1.1939645	0.21965518781295573	0.3176754673353326
22303	ARSH	-1.2286578	-1.1706051	0.21958488735081974	0.317585163939555
22304	SOCAR	-1.2290325	-0.6269607	0.21945030665822066	0.31744515174935484
22305	ENSG00000287768	-1.2290628	-13.787722	0.2190536981113018	0.3169467567110608
22306	MTCYBP31	-1.2291158	-13.723606	0.2190338271720047	0.31692742202348123
22307	RPL7P5	-1.2293081	-14.079717	0.21896174728291315	0.31685137043304623
22308	SEPTIN14P1	-1.2293149	-0.6030285	0.21933828929759205	0.3173302439754646
22309	AGTR2	-1.2295511	-1.1791503	0.21923492217094906	0.3171901197266965
22310	RN7SL457P	-1.2297763	-14.682297	0.21878635164712185	0.3166446074807281
22311	ENSG00000214526	-1.2299006	-14.539613	0.21873978389923923	0.3165960291364546
22312	E2F4P1	-1.2302947	-13.946653	0.21859220869413984	0.3164388638224501
22313	HAR1B	-1.2303615	-1.1808729	0.2189294750572134	0.31682349934136217
22314	ITM2C	-1.2303637	-0.20549521	0.2189558086871176	0.31685137043304623
22315	ENSG00000272346	-1.2305049	-14.203274	0.21851355966810296	0.3163438173707497
22316	ENSG00000283400	-1.2305793	-1.0170542	0.21885991176187355	0.3167416560070052
22317	ENSG00000269749	-1.230593	-0.3458373	0.2188709791163983	0.31674825976256654
22318	ENSG00000259648	-1.2306825	-1.2164574	0.21875040194319792	0.31660198751240387
22319	DPH5-DT	-1.2310611	-0.17288558	0.21869786338239153	0.31654476299585976
22320	CD300LD-AS1	-1.2311472	-1.1807821	0.21863678058779	0.3164751639587491
22321	ENSG00000269151	-1.2313299	-0.36109284	0.21859961809195552	0.3164401831646517
22322	RPL30	-1.2313577	-0.21960877	0.2185864913245108	0.3164388638224501
22323	TRBV30	-1.231868	-14.276523	0.2180038622327352	0.3156796564118418
22324	ANAPC1P6	-1.2322502	-1.1740413	0.21823901178134425	0.31597453235403306
22325	SHLD2P2	-1.232826	-1.2007868	0.21797672798439374	0.31565109576211026
22326	PPP1R1AP1	-1.2328603	-14.460764	0.21763335067530548	0.3152382186551465
22327	ENSG00000267011	-1.2328959	-0.743758	0.2180094156800413	0.3156796564118418
22328	MIR570	-1.2329735	-0.8833831	0.21797363482258242	0.31565109576211026
22329	HSD3B7	-1.233007	-0.6110072	0.21796170212184093	0.3156481092553427
22330	ENSG00000216516	-1.2330091	-14.165813	0.2175778450032877	0.3151671940262978
22331	RPL9P32	-1.2333264	-1.1984049	0.21779471536970074	0.3154250423516338
22332	ENSG00000259442	-1.2333401	-0.78916335	0.21783105344626322	0.3154682876561627
22333	RPSAP40	-1.2335393	-13.728841	0.2173800623622614	0.3148994341231343
22334	ENSG00000251244	-1.2335856	-0.7985321	0.21772312775683458	0.31534012061690897
22335	MIR23A	-1.233616	-14.200423	0.21735150932160333	0.31487680502583487
22336	OR4K4P	-1.2339575	-14.277992	0.2172241811411856	0.3147391601670175
22337	MCCD1P1	-1.2339735	-1.2019256	0.21754839821462985	0.3151339132683695
22338	RPL7AP72	-1.2342862	-14.68802	0.21710176960521554	0.31458987640178493
22339	ENSG00000282890	-1.2346033	-0.19879538	0.21737223620693572	0.314897464267175
22340	TTTY18	-1.2347027	-1.1999632	0.2172810646893829	0.31480284684766063
22341	RPL13P2	-1.2351556	-14.355929	0.21677809656104277	0.3141863019740971
22342	TNF	-1.2353652	-0.8485955	0.2170683627099918	0.31456018828302873
22343	ENSG00000250347	-1.2353686	-13.680619	0.21669884467750572	0.31409624822631993
22344	HSP90AA2P	-1.2358404	-0.57134724	0.21689623747619183	0.31433881830294597
22345	ENSG00000270542	-1.2359977	-14.07809	0.21646491150152478	0.31383513234395943
22346	MIER2	-1.2360548	-0.22571571	0.21683767315996771	0.3142632959597663
22347	DNAJC19P2	-1.2361274	-13.866109	0.21641668624318827	0.313774555992342
22348	VPS28	-1.2363544	-0.23197572	0.21672199369237907	0.31411433818957335
22349	ENSG00000257653	-1.2363639	-1.200085	0.21666517727724804	0.31406003104677416
22350	SLC26A1	-1.2363915	-0.62034863	0.21670306271115647	0.31409624822631993
22351	ENSG00000250300	-1.2366526	-1.1811774	0.21659216148709298	0.31397288444658134
22352	ENSG00000267764	-1.2368093	-0.8154318	0.2165407101139302	0.31391698919767125
22353	ENSG00000258734	-1.2369336	-14.403708	0.2161172138451486	0.313452349292085
22354	SLC25A26	-1.2369736	-0.117004514	0.216496207835624	0.313861818022066
22355	RNA5SP122	-1.237075	-13.49462	0.21606474536808093	0.3134135878093294
22356	ENSG00000282849	-1.23711	-1.1892081	0.21640803730917277	0.3137713579921427
22357	RPL23AP6	-1.237479	-14.269251	0.21591477865114836	0.3132147122655235
22358	ENSG00000285971	-1.237756	-0.36370093	0.21620340755418688	0.3135400101570516
22359	ENSG00000236907	-1.2377586	-14.200075	0.21581103516799857	0.31308287031134396
22360	OR2W1-AS1	-1.2377925	-0.9424213	0.21617722638193462	0.3135207150618694
22361	ENSG00000272971	-1.2379746	-13.731687	0.21573092973110633	0.31298530703823557
22362	TANGO2	-1.2380532	-0.17301363	0.2160941512985631	0.313433478740568
22363	ENSG00000288698	-1.2380592	-0.54948217	0.21608373532743008	0.31343179766405116
22364	NDUFA5P6	-1.2384149	-14.28639	0.21556773296833925	0.31280632818374665
22365	CNN3	-1.2385104	-0.1251062	0.21592326957421423	0.31321769925605686
22366	RNVU1-31	-1.2385552	-0.9779888	0.21588505026992383	0.31318091626336053
22367	ENSG00000223422	-1.2386757	-14.299244	0.21547111509341657	0.31271084377348235
22368	ENSG00000236025	-1.2394683	-13.371684	0.2151775923659607	0.31233139770603735
22369	MYO1B-AS1	-1.2396168	-0.4150007	0.21550634708017893	0.312747448430029
22370	ENSG00000228187	-1.2397068	-14.083996	0.2150893817554591	0.3122312788841729
22371	CCDC18-AS1	-1.2401589	-0.088278525	0.21531641229540485	0.3125049517468371
22372	ENSG00000252923	-1.2406774	-13.882005	0.21473043252988933	0.31177527141742845
22373	ENSG00000291095	-1.2409889	-14.878537	0.21461535167953355	0.3116732292395528
22374	ENSG00000290027	-1.2411652	-0.702842	0.21493158639643722	0.3120394238539695
22375	ENSG00000205890	-1.2413571	-0.6853004	0.21487087515038403	0.31196058309204583
22376	PCSK7	-1.2415149	-0.12166253	0.21481526381754715	0.3118891421659137
22377	ENSG00000227728	-1.2415749	-1.2127146	0.21472115494953306	0.3117710964468935
22378	CFAP157	-1.2417008	-0.93385065	0.21470778750142552	0.3117609826389296
22379	FAM8A2P	-1.2419343	-13.458388	0.21426629118457138	0.31127615068614006
22380	WWP1P1	-1.2420108	-1.1914467	0.21459704637619945	0.31166523409466346
22381	ENSG00000280338	-1.2424401	-14.160686	0.21407972312329543	0.31104377947484085
22382	RPL36P4	-1.2427751	-13.637456	0.21395622210386653	0.3108921675721816
22383	ENSG00000260405	-1.2428821	-14.271778	0.2139167822526242	0.31085340958875307
22384	Metazoa_SRP-17	-1.2429669	-14.123244	0.21388553370306493	0.31081727552958305
22385	TRBV7-6	-1.2430321	-14.707038	0.21386151025233383	0.31079163910081026
22386	VSIG10L	-1.2432387	-0.5816299	0.21417618892999984	0.31115608736614353
22387	SELENOOLP	-1.2434447	-0.7420867	0.21406936377660982	0.31103800803178616
22388	ENSG00000260304	-1.2435409	-0.9346384	0.21403622540330114	0.31099913783947364
22389	ENSG00000249330	-1.2440857	-0.4951832	0.21385920801162306	0.31079163910081026
22390	SAYSD1	-1.2445638	-0.46408182	0.21369206097253512	0.3106010024248005
22391	MPI	-1.2446486	-0.32000804	0.21366269297393417	0.3105755470176867
22392	ZNF800	-1.2446698	-0.13582243	0.21365402165853928	0.31057352158823753
22393	ZNF513	-1.2448003	-0.3694807	0.21360360192346883	0.3105094987005697
22394	U3-41	-1.244815	-13.4174595	0.21320528455065282	0.3099952511583821
22395	ENSG00000250333	-1.2452583	-0.81579036	0.2134290033052676	0.31029883484213133
22396	PPP2R5E	-1.245271	-0.077898845	0.2134331958575718	0.31029883484213133
22397	OR7E46P	-1.2453216	-14.581164	0.21301903033743422	0.3097614362737726
22398	MIR550B1	-1.2458415	-13.8346	0.2128280990502706	0.3095577422284304
22399	ENSG00000261376	-1.2460364	-14.867578	0.21275654686694512	0.309481400302482
22400	ENSG00000270424	-1.2460642	-13.500166	0.2127463224318675	0.30947577171751006
22401	ENSG00000271758	-1.2462381	-0.6193048	0.21305500706775518	0.309795250490745
22402	ENSG00000284959	-1.2463428	-0.1966179	0.21303742312142437	0.30977893195482603
22403	ANKRD34B	-1.2463728	-1.2087091	0.2129677894977654	0.30972391855942
22404	DOC2GP	-1.246584	-1.188558	0.21292639642365316	0.30967296777682063
22405	RBX1P1	-1.2468032	-14.100233	0.21247519471595566	0.3091896255330053
22406	LINC01483	-1.2469158	-0.32675695	0.21282675837718104	0.3095577422284304
22407	ENSG00000289450	-1.2472675	-0.45435584	0.2126934498621126	0.30940810196514396
22408	ENSG00000235526	-1.2472737	-13.722493	0.2123026535623269	0.3089965218081292
22409	MRPL53	-1.2473269	-0.932141	0.212653130956736	0.30937356970827573
22410	ENSG00000279246	-1.2473407	-0.83637005	0.2126551182255539	0.30937356970827573
22411	TMEM19	-1.2473719	-0.3911615	0.21265782306273426	0.30937356970827573
22412	TSG101	-1.2474006	-0.12512958	0.21265185687373794	0.30937356970827573
22413	GNRH1	-1.2474535	-0.4525756	0.21263223219255217	0.30937356970827573
22414	ENSG00000240752	-1.2475289	-13.590242	0.21220912202159856	0.30887885417723665
22415	YOD1	-1.2478305	-0.44478092	0.21249094901404636	0.3091896255330053
22416	ENSG00000238273	-1.247833	-0.72005326	0.21249150519660936	0.3091896255330053
22417	ENSG00000291149	-1.2479583	-0.3643969	0.2124439877854013	0.30917235668493487
22418	RPL21P66	-1.2481885	-14.164843	0.2119675448804046	0.30861947261595785
22419	MTND6P15	-1.2486044	-13.951348	0.21181530158764758	0.30844391952381023
22420	ENSG00000233969	-1.2486279	-1.1913396	0.212175186260119	0.3088386902347942
22421	ENSG00000277608	-1.2486384	-14.399153	0.21180289290394214	0.30843507307305923
22422	MFSD11	-1.2489007	-0.13646026	0.2121033104051827	0.3087525261586533
22423	ZNF561	-1.2489315	-0.21943833	0.2120888118216278	0.30874064980987154
22424	LINC02397	-1.2489511	-1.1807665	0.21207893251249726	0.30873549729443955
22425	MED27	-1.2490515	-0.094874024	0.21204711585191954	0.3087076367042385
22426	ENSG00000252045	-1.2492089	-14.733107	0.21159416625117977	0.30818641268431146
22427	RN7SL221P	-1.2493087	-13.452547	0.21155767775085407	0.30815906484028366
22428	ENSG00000258665	-1.2493576	-13.748837	0.2115398379656259	0.3081441485223311
22429	ENSG00000277737	-1.2494313	-0.95589626	0.21188085697572212	0.30850248080499065
22430	GLB1L2	-1.2495257	-0.39164895	0.21186854588300671	0.30849377926179283
22431	LYSMD4	-1.2496073	-0.19275023	0.21184329571913812	0.30846623654259625
22432	ENSG00000267320	-1.2496265	-0.7262392	0.21182440314650922	0.30844794977809126
22433	GRM5-AS1	-1.2500565	-0.73429286	0.21166318603909956	0.3082532503340708
22434	NEK5	-1.250085	-0.32040602	0.21166537512671965	0.3082532503340708
22435	PLN	-1.2501642	-0.63157386	0.21163051125350793	0.3082209120741493
22436	ZNF780A	-1.2503694	-0.24308342	0.2115655237795997	0.30815906484028366
22437	H3P2	-1.25068	-14.761642	0.21105676632472858	0.30750485897802876
22438	Metazoa_SRP-19	-1.250869	-13.77285	0.21098779832328973	0.30743196800656963
22439	LINC00652	-1.2509888	-1.1943824	0.2113101748221036	0.3078280203860959
22440	OR4D5	-1.2513727	-13.6081915	0.21080407319863784	0.3072010281182412
22441	ENSG00000289021	-1.251559	-1.2296996	0.21104381850613918	0.3074951941361328
22442	FGFR3P1	-1.2515622	-14.773892	0.21073492963748655	0.3071186474184145
22443	ENSG00000228112	-1.25157	-13.884404	0.2107321362002444	0.3071186474184145
22444	GART	-1.2521739	-0.13258307	0.210908579476576	0.30732573319420403
22445	ATP13A1	-1.2522866	-0.19799824	0.21086750513808927	0.307284270908333
22446	ZNF567	-1.2527719	-0.23613143	0.21069048399338267	0.3070831349156196
22447	RNU6-1008P	-1.2527851	-14.0429735	0.2102894753306438	0.306579554819977
22448	ENSG00000229886	-1.2528673	-0.95826167	0.21062553054280206	0.3070051507444889
22449	ENSG00000253106	-1.2529294	-0.63827693	0.21061143396474272	0.3069937924276405
22450	ENSG00000280145	-1.2530118	-1.1950955	0.21057452840840166	0.3069491853577689
22451	LINC01670	-1.253165	-14.80373	0.21015119206978217	0.30639629805737106
22452	TWNK	-1.2532537	-0.6622634	0.21051672950803932	0.3068741190044751
22453	ENSG00000224713	-1.2532982	-0.8332958	0.2104792383893555	0.30682865207103016
22454	RNU6-1019P	-1.2534263	-13.755878	0.2100561311803603	0.3062760404868764
22455	ERCC3	-1.2534847	-0.13641353	0.21043181821722243	0.3067687077845322
22456	IFITM9P	-1.2535325	-14.116026	0.21001751435060984	0.3062289033428947
22457	OR52J3	-1.253677	-14.136678	0.2099649337306491	0.30618890647467056
22458	ENSG00000263707	-1.2538786	-1.1973847	0.21025628948167593	0.3065403504334667
22459	ENSG00000252800	-1.2541163	-13.326693	0.20980528268482615	0.3059835780954648
22460	GTF2IP7	-1.2544581	-1.2209203	0.210005876434332	0.30622589792274096
22461	GDPGP1	-1.2546414	-0.4928131	0.21000916491284613	0.30622589792274096
22462	TNPO3	-1.2546611	-0.09760044	0.21000545379581828	0.30622589792274096
22463	RN7SL18P	-1.2547213	-13.430958	0.20958548019653195	0.305690479052675
22464	ENSG00000241991	-1.2551206	-13.91448	0.2094405183923115	0.3055247989895691
22465	ENSG00000290729	-1.2555826	-0.8192069	0.20965078721246694	0.3057674164621957
22466	LINC01214	-1.2556947	-0.6099479	0.20962063717364152	0.3057326002300756
22467	HEATR6-DT	-1.2563807	-0.44069722	0.2093663565039476	0.30543491294536534
22468	ENSG00000285529	-1.256734	-1.1862159	0.20924610046722167	0.3052847964465883
22469	RNU6-893P	-1.2568762	-13.55005	0.20880400479847291	0.3047262558037842
22470	ENSG00000290024	-1.2569786	-14.016901	0.2087669302097183	0.3047156206495882
22471	Y_RNA-227	-1.2569927	-14.274937	0.20876182268378293	0.3047156206495882
22472	ZNF736P8Y	-1.2571231	-13.884336	0.2087145830238791	0.3046757423290427
22473	ENSG00000227733	-1.2573582	-0.3217373	0.20902635341472534	0.30500285727183724
22474	ENSG00000250322	-1.2576724	-14.329989	0.20851577433970572	0.3044231478610647
22475	SRP14-DT	-1.2578987	-0.2773478	0.20883250415305432	0.3047565264382811
22476	ENSG00000273456	-1.258061	-0.7452801	0.2087604189866204	0.3047156206495882
22477	EIF4G2	-1.2580887	-0.09467635	0.20876477993685813	0.3047156206495882
22478	ENSG00000260983	-1.2581955	-0.5823941	0.20870521293878724	0.3046711969691256
22479	RSL24D1P4	-1.2583331	-14.183943	0.20827684443279673	0.3041279091510745
22480	RPL21P111	-1.2586446	-13.988471	0.20816429694679883	0.30399091170765613
22481	ZNF521	-1.2589973	-0.10036828	0.208425627256728	0.3043086645124465
22482	ENSG00000256810	-1.2590626	-1.1905303	0.208398590120956	0.3042783120472016
22483	RTEL1	-1.2592716	-0.1250685	0.20833658832163018	0.30419690507575997
22484	HSD17B7P2	-1.259493	-0.3728239	0.2082543677734909	0.3041042070776773
22485	ENSG00000272537	-1.2596334	-15.160346	0.2078071611321958	0.3035695084237962
22486	Y_RNA-521	-1.2599272	-13.592016	0.20770117345223488	0.3034784045358977
22487	RPL7A	-1.2599791	-0.26057318	0.20808014941456654	0.3038771401724513
22488	ENSG00000289089	-1.2601796	-14.61359	0.20761011192450865	0.30336355599062986
22489	ENSG00000228136	-1.2602632	-13.856065	0.20757996320436436	0.30336355599062986
22490	ENSG00000238282	-1.2603508	-0.9185613	0.20793050550485018	0.30368592379435544
22491	RN7SL854P	-1.260356	-13.625962	0.20754652336322924	0.3033434555281532
22492	RRM2B	-1.2603961	-0.31158808	0.20793049988670645	0.30368592379435544
22493	RPL7AP25	-1.2605338	-14.911295	0.20748240512764993	0.3032861523309709
22494	ZNF22-AS1	-1.2605797	-1.2067034	0.20782263866236766	0.3035830115961239
22495	RN7SL418P	-1.2606988	-14.588109	0.20742295045481157	0.30321744788065963
22496	ENSG00000256349	-1.2608707	-0.9425413	0.2077407978045242	0.303490771329115
22497	ENSG00000286379	-1.26091	-0.47879046	0.20773821750660135	0.303490771329115
22498	ENSG00000247228	-1.2610035	-0.46426252	0.20771006255790192	0.30348228702204344
22499	ALG10	-1.261126	-0.5057152	0.20766162472158117	0.303429722776391
22500	MTCO2P23	-1.2611398	-13.761372	0.2072640393634515	0.303012434371701
22501	ENSG00000290989	-1.2613448	-0.2241153	0.20758798886594676	0.30336355599062986
22502	PISD	-1.2613909	-0.13517144	0.2075723946093834	0.30336355599062986
22503	LINC01612	-1.2614495	-0.69357944	0.20753595532753633	0.3033371136484892
22504	ENSG00000249792	-1.2616383	-14.481177	0.20708450404401738	0.3028045033009716
22505	ENSG00000242798	-1.2616564	-0.43261883	0.207470285741972	0.3032775402252072
22506	CEP104	-1.2621933	-0.12619378	0.20728249158365455	0.30303031356431237
22507	CDRT15P11	-1.2624736	-14.435964	0.20678397562486875	0.30243011986896534
22508	ENSG00000286264	-1.2625474	-1.1864082	0.20715765611754405	0.30288418463422584
22509	RNU6-723P	-1.2628217	-14.340595	0.20665882632598614	0.30229098655601566
22510	C11orf97	-1.2628734	-0.9563167	0.2070018977309799	0.3026928029217566
22511	Metazoa_SRP-91	-1.2628766	-13.800431	0.20663906472298207	0.3022711595890716
22512	ENSG00000268375	-1.2630177	-1.1965935	0.20696737597006062	0.3026514105756415
22513	DUSP23	-1.2634904	-0.7251703	0.2068043605067143	0.3024493587589637
22514	ENSG00000287949	-1.2635504	-0.5420344	0.20678499530323502	0.30243011986896534
22515	RNU6-317P	-1.2636296	-14.114272	0.20636858233779148	0.30195713066179225
22516	FUT4	-1.2637644	-0.4575312	0.20671914140214395	0.3023519672023309
22517	ENSG00000253634	-1.2638577	-0.44102815	0.20667753163189703	0.3023092672757073
22518	ENSG00000273734	-1.2639791	-0.22695176	0.20663774658983836	0.3022711595890716
22519	NPHP3	-1.2641284	-0.11792679	0.20658983541630058	0.30221730316630135
22520	MT1DP	-1.2642004	-14.157171	0.20616363360564288	0.3016935101066049
22521	CP	-1.2643008	-0.5003955	0.2065147682869046	0.30213471687903865
22522	PPP1R14BP5	-1.2643765	-13.90999	0.20610047890453873	0.3016192187069728
22523	DNAJC25-GNG10	-1.264624	-0.839584	0.20639346342462714	0.30197539003282337
22524	OR52E3P	-1.2649128	-13.527387	0.20590812029981376	0.30138299547234315
22525	PPIA	-1.2650384	-0.1857607	0.20625950163171655	0.30181566137203525
22526	NUTF2	-1.2653657	-0.2528107	0.20614468485650647	0.30167484638465464
22527	NHLRC2	-1.2655029	-0.11188804	0.2060968617024813	0.3016192187069728
22528	ERLEC1	-1.265767	-0.17565517	0.2060033450033314	0.3015042495408359
22529	ENSG00000234735	-1.2660004	-14.080553	0.20551850623647053	0.30091947585679446
22530	TEX11	-1.2664318	-0.3353885	0.20576267127022876	0.3011972636021883
22531	SMC4P1	-1.2665361	-14.860559	0.2053267546610608	0.30069474328584905
22532	ENSG00000231769	-1.2666727	-0.4839782	0.20567533291439352	0.30107846701731855
22533	LAPTM4BP2	-1.2666821	-14.599828	0.20527451968805005	0.30062728737425304
22534	LINC02663	-1.2667415	-0.58284205	0.20565090616163714	0.30105175940177376
22535	ENSG00000230515	-1.2667418	-14.810271	0.20525321173343158	0.3006232038555942
22536	GLDC	-1.2670511	-0.37424335	0.20553712536306937	0.3009213796804387
22537	SNORD3P1	-1.2670697	-13.969777	0.20513592104515577	0.3004604512469019
22538	ENSG00000254041	-1.2673553	-0.8409069	0.20541094143915517	0.30079089566406
22539	NDUFS8	-1.2673655	-0.32250273	0.20542757494448538	0.3008062075546967
22540	RDM1	-1.2675184	-0.7109219	0.2053649594209875	0.3007378019568158
22541	MAN2B1	-1.2678125	-0.22493765	0.2052707768407526	0.30062728737425304
22542	RPS7P4	-1.2679904	-14.9274435	0.20480694227975207	0.3000327439726661
22543	ENSG00000254811	-1.2683619	-14.743575	0.20467431509268497	0.2998564920693012
22544	SLX4IP	-1.2684311	-0.1068069	0.20505040667062288	0.3003532666800816
22545	MTCO2P24	-1.2686347	-13.409839	0.2045769474628863	0.29974652556268166
22546	ENSG00000237655	-1.2689332	-0.8126522	0.2048420458238872	0.3000751420609349
22547	FEM1AP1	-1.2689673	-13.34529	0.20445832672415173	0.2996121688376487
22548	ENSG00000230025	-1.2696451	-14.672968	0.204216656088944	0.29929405074694215
22549	ENSG00000265844	-1.2696913	-0.79087156	0.20458694436429448	0.29974652556268166
22550	ENSG00000186328	-1.2698681	-14.74047	0.204137156947203	0.29920489603570355
22551	UTP20	-1.2699668	-0.15272424	0.20450352109211542	0.2996603619830245
22552	RPS2P52	-1.2700039	-14.885794	0.2040888044620684	0.29915169008499554
22553	MNS1	-1.2700168	-0.2509959	0.20448212509935135	0.2996380263018148
22554	INO80D-AS2	-1.2703708	-0.7143122	0.2043381303082135	0.2994450443787241
22555	ENSG00000265702	-1.2705342	-0.40822586	0.20429190468070263	0.2993953225839133
22556	KRT18P9	-1.2710143	-13.583606	0.20372912742297603	0.2986694276369464
22557	DERL1	-1.2711779	-0.20889334	0.20407049924194645	0.29913386226248595
22558	ENSG00000205537	-1.2713155	-0.7511139	0.2040084661089184	0.29905193349303477
22559	ENSG00000265428	-1.2713785	-14.908026	0.20359958182455287	0.2985154584118768
22560	RNA5SP278	-1.2717017	-13.674128	0.20348471561063636	0.2983917156715774
22561	ENSG00000260542	-1.2717481	-13.229963	0.20346820752737652	0.2983857250028061
22562	ENSG00000167774	-1.2718991	-0.2966237	0.20381290542864353	0.2987742585359447
22563	AGT	-1.2722877	-0.38407335	0.20367716511465797	0.2986022394181779
22564	EIF4A3P1	-1.2724835	-13.674317	0.20320696621678297	0.29802953983932345
22565	KLKP1	-1.2725904	-14.500722	0.20316900010265812	0.29800975804214597
22566	SMIM20	-1.2726015	-0.30771247	0.20356423070026558	0.29848160022406156
22567	ENSG00000254343	-1.2726924	-0.45331618	0.2035179302872774	0.29842269636957136
22568	ENSG00000259422	-1.272722	-0.8416051	0.20349067471873764	0.2983917156715774
22569	TRAIP	-1.2728643	-0.44160843	0.20347497866829975	0.2983866692119026
22570	CYP2C60P	-1.2729002	-13.590299	0.203059032809494	0.2978574288308906
22571	ZNF383	-1.2729136	-0.22454262	0.2034540330381686	0.29837392341422436
22572	SIGLEC30P	-1.2730216	-14.338236	0.20301596462402544	0.297803224449087
22573	ENSG00000262848	-1.2731026	-14.504897	0.20298722239909311	0.2977700321231146
22574	ENSG00000233887	-1.2731285	-14.816204	0.2029780410033735	0.2977671895375318
22575	ENSG00000255919	-1.2732044	-14.0972805	0.2029510761221967	0.2977528847949488
22576	DOLK	-1.273571	-1.2056332	0.203197704766298	0.29802953983932345
22577	CDK3	-1.2736137	-0.33456114	0.20320212287076284	0.29802953983932345
22578	ENSG00000226619	-1.273628	-13.560477	0.20280086155397875	0.2975504310191214
22579	RNU6-1264P	-1.2737086	-14.12808	0.20277230776965968	0.29752646490604984
22580	OR8K4P	-1.2737334	-14.18018	0.2027634878096704	0.2975224879280261
22581	CBWD3	-1.2742623	-0.25878188	0.2029722514078267	0.2977671895375318
22582	RWDD3	-1.2744676	-0.20892128	0.2029009773755901	0.2976883525017018
22583	ENSG00000285907	-1.2747024	-0.6779448	0.20279644115745749	0.2975504310191214
22584	ENSG00000224410	-1.2748139	-13.355284	0.20238072101877333	0.29709511808314665
22585	ENSG00000270411	-1.2750759	-14.292589	0.20228795802915248	0.2969947535380526
22586	ATP5PB	-1.2751405	-0.25500524	0.20266499745777727	0.29740485298173386
22587	CBY2	-1.2753881	-1.2169169	0.20253574342704472	0.2972330902392859
22588	MAS1	-1.2755717	-0.7560376	0.20248615703953066	0.29719581733537576
22589	ENSG00000204584	-1.2756336	-0.8080137	0.20249203702796353	0.29719581733537576
22590	DUX4L13	-1.2757831	-13.524277	0.20203782034653742	0.2966811740564991
22591	NPFF	-1.2758069	-0.80220014	0.20241769014344269	0.2971135628479179
22592	NDST1-AS1	-1.2758598	-0.5937727	0.2024041084696157	0.29710258241660675
22593	ENSG00000285920	-1.27589	-0.14554259	0.20240154641273153	0.29710258241660675
22594	LINC02289	-1.2759285	-1.2285333	0.20232531269322973	0.29704064146924636
22595	ENSG00000290876	-1.2762187	-0.42980388	0.20228557982286896	0.2969947535380526
22596	ENSG00000260261	-1.2766371	-1.2248608	0.2020821063070003	0.296728310355444
22597	ENSG00000237473	-1.2766672	-0.4579898	0.2021153909413218	0.29676498519501404
22598	MT1M	-1.276693	-0.9718539	0.20204594665856807	0.2966841608484787
22599	ENSG00000255219	-1.2771868	-0.95956856	0.20188916651503735	0.29648076448084465
22600	EIF3CL	-1.2776299	-0.5495254	0.2017824577287369	0.2963329953701457
22601	GRK6	-1.2777998	-0.24285696	0.20172894732049917	0.2962722804938075
22602	EDEM1	-1.2779193	-0.17393102	0.20168548356416446	0.2962263143505755
22603	ENSG00000278740	-1.278236	-0.9667937	0.20150742514447703	0.2959826443169977
22604	ENSG00000225253	-1.2784457	-13.341683	0.2010978937965336	0.29545239944800555
22605	DSG2-AS1	-1.2786763	-0.8158677	0.20141275626027133	0.2958614383555349
22606	RPL32P31	-1.2787893	-14.069765	0.20097686569803416	0.29531913357360573
22607	Y_RNA-204	-1.2790102	-14.391026	0.20089905385483478	0.2952315204485106
22608	ENSG00000280636	-1.2790376	-13.371004	0.20088939615663412	0.2952262369567483
22609	ENSG00000259423	-1.2790442	-13.3888235	0.2008871026862968	0.2952262369567483
22610	TFDP1	-1.2790928	-0.124753274	0.20127027279042783	0.29566105831945505
22611	UPF3AP2	-1.2791831	-0.53676605	0.20123149478096175	0.29561301154881675
22612	LINC02230	-1.2793169	-14.304853	0.20079106357682103	0.295117351705672
22613	MFSD9	-1.279346	-0.2900197	0.20118223230300403	0.29554955952492357
22614	CARD8-AS1	-1.2796865	-0.9531084	0.20103681177122767	0.29537156915478185
22615	ENSG00000279568	-1.2798631	-0.8262998	0.20095872626631534	0.2953103006040322
22616	MIR3190	-1.2799432	-14.408683	0.2005707203005061	0.29481129266228145
22617	POP1	-1.2799575	-0.24276637	0.2009661682497882	0.29531232532975815
22618	H3P41	-1.2799746	-14.434638	0.20055969481747188	0.2948039848542483
22619	CACYBP	-1.2803283	-0.4495361	0.2008391280076139	0.2951701782319234
22620	ENSG00000235707	-1.280525	-14.287913	0.20036616010484742	0.29457285547596485
22621	IGHV3-72	-1.280815	-14.502557	0.20026426193182312	0.29444971551450505
22622	EEF1DP8	-1.2809039	-14.280718	0.2002330107398418	0.2944126557067879
22623	RPL17P1	-1.2810124	-13.2927065	0.20019492593744856	0.2943744339423235
22624	OR13H1	-1.2810521	-14.5709505	0.20018098048339855	0.29436281630523725
22625	LINC02865	-1.2813352	-0.98676056	0.20045824886474078	0.29468155290896086
22626	CHP1	-1.2813643	-0.17638643	0.20047303558090684	0.29468549870865407
22627	REV1	-1.2813795	-0.09357603	0.20046902996852792	0.29468549870865407
22628	ACOT2	-1.2815922	-0.52006495	0.20038921141972557	0.2945962811208143
22629	NUDT9P1	-1.2817014	-1.2410916	0.20027842636814971	0.29446165108617095
22630	TUBB4BP8	-1.2818	-14.55177	0.19991840023240048	0.29401220833260167
22631	TRMT61A-DT	-1.2818395	-0.91961676	0.20029980663337835	0.29448419477197896
22632	ENSG00000267559	-1.2820891	-0.6237728	0.2002052355843894	0.2943807048065641
22633	ENSG00000279775	-1.282331	-15.196271	0.19973216862876986	0.2937649395313752
22634	ENSG00000250906	-1.2823539	-0.4968706	0.20011033709735926	0.2942767083185022
22635	SLC16A6P1	-1.2832434	-1.2486243	0.19972784087488793	0.2937649395313752
22636	ENSG00000260498	-1.2832693	-0.6906489	0.1997745660035269	0.2938184233408762
22637	ENSG00000243995	-1.2834798	-14.546131	0.19932964630580444	0.29327034399226753
22638	ENSG00000251055	-1.2836063	-1.2170322	0.19965444487708733	0.29366836283147274
22639	ENSG00000260975	-1.2836198	-0.9742892	0.19964598042643988	0.29366836283147274
22640	TMEM69	-1.2838346	-0.34845755	0.199606226240509	0.29362404487117677
22641	GTF2IRD2B	-1.2838702	-0.14527176	0.1995959297041645	0.29361776778435844
22642	ENSG00000284969	-1.2840663	-0.95795286	0.19949399908127063	0.2934944191190513
22643	ENSG00000254916	-1.2840976	-14.127714	0.19911342534767376	0.29302304516578576
22644	ENSG00000273044	-1.2841784	-13.85515	0.19908515996086165	0.29299030280368815
22645	ME2	-1.2842584	-0.12426446	0.19945989765822275	0.29345311468761726
22646	ENSG00000231487	-1.2844478	-14.7311945	0.19899093074210641	0.2928870321368282
22647	ENSG00000270850	-1.2845852	-13.852998	0.19894287050902493	0.29283030357906137
22648	ENSG00000286251	-1.2846842	-0.36821753	0.19930417312515097	0.29324172526583486
22649	AQP5-AS1	-1.2848177	-1.2391081	0.19919405025042852	0.2931062655716987
22650	UBE2D3P3	-1.2851573	-14.44754	0.19874294647084773	0.2925662467046747
22651	SNORD123	-1.2851608	-14.206767	0.1987416979536253	0.2925662467046747
22652	SLC7A5P1	-1.285409	-1.2115389	0.19903712452529343	0.29293731534492085
22653	C4orf46	-1.2856795	-0.6763905	0.19894637549618557	0.29283030357906137
22654	ENSG00000274798	-1.2857969	-13.241089	0.19851955519814796	0.2922815727125229
22655	RNU6-918P	-1.2858313	-14.121887	0.1985075574914673	0.2922727448138919
22656	ENSG00000273267	-1.2859296	-14.181566	0.1984732603059007	0.2922399186761634
22657	SNX18P27	-1.2865261	-13.72002	0.19826513736650148	0.2919864414514135
22658	ENSG00000265626	-1.2866421	-14.228391	0.19822469302667817	0.29194998858291615
22659	FMO9P	-1.2866797	-1.247075	0.19853340397081934	0.2922931253309236
22660	H3P10	-1.2867521	-13.147093	0.19818633065602298	0.29191452211865604
22661	AK3P4	-1.2870096	-13.465425	0.19809657778056533	0.2917911480220795
22662	ENSG00000265218	-1.2870644	-0.5134138	0.19848046632287414	0.29224169284003526
22663	TYMSP1	-1.2874103	-13.994859	0.1979569357467122	0.2916295636796161
22664	ISL1	-1.287545	-0.79275626	0.19828950315788763	0.29200690000082374
22665	P2RY11	-1.2877684	-0.2930738	0.19823438996432513	0.29194998858291615
22666	OOEPP2	-1.2879455	-14.32978	0.19777055790925974	0.29141670335154257
22667	CYB5AP5	-1.288332	-14.943513	0.19763602929918306	0.29124316906364234
22668	ENSG00000286545	-1.2884904	-0.74742705	0.19795271287879956	0.2916295636796161
22669	DYNLRB2-AS1	-1.2885408	-0.30504766	0.19796520672615722	0.2916329260716461
22670	IGLV7-46	-1.2886434	-14.701621	0.19752773451913802	0.29111175182680094
22671	ENSG00000253233	-1.288679	-13.884042	0.197515335850303	0.29110228876091204
22672	CHMP2A	-1.2887566	-0.4187551	0.1978889230131231	0.29155582769773
22673	ERVFRD-1	-1.2888623	-0.9759282	0.19783747120933207	0.2914888410066578
22674	NSUN6	-1.2889625	-0.102992676	0.1978219347622787	0.29147476866217203
22675	Metazoa_SRP-68	-1.2892861	-14.458798	0.19730424459800297	0.29084399150725115
22676	LINC02948	-1.2894648	-1.2252133	0.19760406287842663	0.2912066168574253
22677	ENSG00000229911	-1.2897431	-14.017841	0.19714550933977978	0.2906451929592091
22678	MRPL55	-1.2898954	-0.5116456	0.197495294498467	0.29108206698770756
22679	ENSG00000253189	-1.290048	-14.064073	0.19703962873085934	0.2905330741494955
22680	ENSG00000233691	-1.290087	-13.801768	0.1970261021626947	0.29052192584990333
22681	RNU6-456P	-1.2902278	-14.718686	0.19697721399701235	0.29047622466845857
22682	ENSG00000250756	-1.2902843	-14.497616	0.19695758097739863	0.290456068028507
22683	RPL36AP4	-1.2904062	-14.462772	0.196915268169907	0.29042005297974294
22684	ENSG00000267075	-1.2905369	-14.177566	0.1968699574486437	0.2903620203475089
22685	RNU6-541P	-1.290544	-13.735207	0.1968674499350995	0.2903620203475089
22686	Metazoa_SRP-24	-1.2908871	-13.33088	0.19674845819449527	0.2902179807704468
22687	ENSG00000249839	-1.2909042	-0.79298496	0.1971408050141487	0.2906451929592091
22688	ATG2A	-1.2910206	-0.20383175	0.19710625219605366	0.2906049127896888
22689	LINC01861	-1.2910293	-1.23264	0.1970500595893322	0.2905378692803623
22690	ENSG00000275948	-1.2911214	-14.52457	0.19666721265652357	0.2901341072847792
22691	XGY2	-1.2912651	-0.6958299	0.19700705986733585	0.29050264349491356
22692	ANXA10	-1.2912762	-0.6016643	0.19700583287996212	0.29050264349491356
22693	TRBV25OR9-2	-1.2916116	-14.182204	0.19649732987944468	0.28995294135110594
22694	RNA5SP160	-1.2917371	-14.040652	0.19645383364549565	0.28992389814135244
22695	IGKV2D-18	-1.2921553	-14.152067	0.19630901475975918	0.289727736718716
22696	ENSG00000227148	-1.2921672	-1.2398962	0.19664486186861413	0.2901178951550464
22697	OR51S1	-1.2922015	-14.623793	0.1962930137624918	0.2897129014761578
22698	LINC00881	-1.2922342	-0.6799063	0.19666776626289706	0.2901341072847792
22699	ENSG00000267723	-1.2926447	-0.3876329	0.1965471860417267	0.28999136114221674
22700	LRIF1	-1.292728	-0.32610303	0.19651533328014503	0.2899707208458777
22701	WRAP73	-1.2927864	-0.31453907	0.1964947308404969	0.28995294135110594
22702	ENSG00000290859	-1.2929494	-14.565553	0.19603416430063725	0.2893747115220501
22703	FTH1P13	-1.2929701	-14.206111	0.19602706649650828	0.28937300567604235
22704	Metazoa_SRP-80	-1.2931128	-14.905261	0.1959776973206394	0.28931766769092365
22705	CRNDE	-1.2931833	-0.6840856	0.19635800344268217	0.28979125531568733
22706	ZNF25-DT	-1.293341	-1.212183	0.1962909047152412	0.2897129014761578
22707	ENSG00000273064	-1.2935513	-0.85172606	0.19621640583910632	0.28961738949331073
22708	ENSG00000286089	-1.2943176	-0.88041896	0.19593052538705066	0.2892705629647281
22709	SLC49A4	-1.2944092	-0.1386729	0.19593390938830252	0.2892705629647281
22710	EEF1GP4	-1.294472	-13.133395	0.19550808760839836	0.28872942684924285
22711	LINC01163	-1.2945567	-0.428371	0.19587164230260543	0.2891961688400776
22712	OR52E1	-1.2945875	-14.426029	0.19546819329336243	0.28869184812993953
22713	CHRAC1	-1.2946147	-0.7300287	0.19586401153776106	0.28919367030094867
22714	ENSG00000243635	-1.2948891	-13.935266	0.1953641229381449	0.2885780774945942
22715	SMG5	-1.2950122	-0.1216983	0.1957254417352461	0.28902412401064387
22716	MTND2P20	-1.295592	-14.613857	0.19512173962455812	0.28829874924107923
22717	ENSG00000223398	-1.2956624	-14.631601	0.19509746708565653	0.28827163214203844
22718	DHRS4L2	-1.295677	-0.2691221	0.19549645149888573	0.28872099821352387
22719	ENSG00000274486	-1.2956781	-13.150501	0.1950920310027467	0.28827163214203844
22720	ENSG00000289879	-1.2959416	-1.221616	0.1953785538443123	0.28859064015015073
22721	ARHGAP1	-1.2959588	-0.16332258	0.19540136260461294	0.28861557646707436
22722	DNAI2	-1.2960777	-0.7080391	0.19535144889895703	0.2885681092753787
22723	MMP26	-1.2961574	-0.34897038	0.1953257293279564	0.2885388693445617
22724	MTND4P18	-1.2962754	-14.959334	0.19488625795026351	0.2879945071815844
22725	ENSG00000224409	-1.2964686	-1.2475977	0.1951522639415647	0.2883351016209441
22726	ENSG00000203325	-1.2965807	-0.35788482	0.19517501504545184	0.28835121906084016
22727	RHOXF1P1	-1.2971416	-13.438557	0.19458813986224696	0.2876325158601215
22728	ENSG00000230248	-1.2972164	-14.655539	0.1945623838290812	0.287603174104802
22729	LINC02903	-1.2974029	-14.416958	0.19449825396393777	0.2875171044390566
22730	DEFB107A	-1.2976875	-14.774147	0.19440038928133205	0.28738988364719675
22731	MYL6BP1	-1.2978526	-13.960318	0.1943436172252724	0.2873321231294042
22732	ENSG00000248903	-1.2978728	-14.282913	0.19433670545614493	0.2873306276316406
22733	SMC6	-1.2978996	-0.1102269	0.194732402265466	0.2878195497609464
22734	ENSG00000200294	-1.2980258	-14.908528	0.19428410114039754	0.28727029474222193
22735	RPS26P24	-1.2980434	-13.496763	0.1942780746822251	0.2872701062997206
22736	BAP1	-1.2980978	-0.25244147	0.19466083152696367	0.2877224989741123
22737	RN7SL666P	-1.2984078	-15.054238	0.19415289460332108	0.28711988039455
22738	OR5AM1P	-1.2985744	-14.849497	0.19409567433032754	0.28707013146262195
22739	RAB11B-AS1	-1.2988081	-0.3105537	0.19442129301924585	0.2874120614246626
22740	N4BP1	-1.298955	-0.112062655	0.19437118263279232	0.2873641534913543
22741	RNU6-306P	-1.2990184	-13.310211	0.19394326952849006	0.28688828831136387
22742	TSSK3	-1.2991188	-0.3994698	0.194316858126315	0.28731000598236844
22743	MTND4LP13	-1.2991657	-13.482207	0.19389272727132997	0.2868222367150433
22744	ENSG00000286216	-1.2992095	-0.7359	0.19427266482346947	0.2872701062997206
22745	ENSG00000272748	-1.2993023	-13.258362	0.19384584729830096	0.28678141288175746
22746	OR52Z1P	-1.2994547	-13.84424	0.19379358257533336	0.2867278326625018
22747	RPL7P40	-1.2996675	-13.433013	0.19372060216158846	0.28664598110251993
22748	GLRXP1	-1.2997313	-14.648956	0.1936987634570217	0.2866397952725794
22749	KRIT1	-1.2997364	-0.09782808	0.19410410802817588	0.28707388625614566
22750	ENSG00000276667	-1.2998158	-14.14334	0.1936697711681096	0.2866056011287751
22751	HRAS	-1.2999315	-0.44794977	0.19401517189056422	0.286968498381931
22752	ENSG00000257905	-1.3000381	-14.300784	0.19359355793205213	0.2865276444146453
22753	NEUROG2-AS1	-1.3000805	-0.95561427	0.1939725172162524	0.2869228371118723
22754	ENSG00000247934	-1.3004411	-0.57758564	0.19384746330093247	0.28678141288175746
22755	GALNTL5	-1.3005836	-0.7030892	0.19380047831525904	0.2867293238036301
22756	IGHJ1	-1.3005898	-14.823714	0.1934045449089934	0.28631751111044723
22757	TSNARE1	-1.3007907	-0.10570146	0.19374144257438006	0.2866681079997314
22758	ENSG00000261094	-1.3008609	-0.78414905	0.19371438678320355	0.28664598110251993
22759	KRTAP10-10	-1.3008611	-14.188159	0.19331164508517718	0.2861886815941496
22760	ENSG00000256594	-1.301101	-0.45640698	0.19363350433066437	0.28656934793784206
22761	ENSG00000283421	-1.3011205	-14.521082	0.19322285139011006	0.2860783036103693
22762	ENSG00000275480	-1.3012091	-14.86369	0.1931925442578195	0.2860471426046608
22763	CBL	-1.3012364	-0.104577884	0.19358834174603368	0.2865276444146453
22764	ENSG00000284188	-1.3012373	-13.907233	0.1931828628590054	0.2860415049258976
22765	ENSG00000243705	-1.3012487	-14.064167	0.19317900784150832	0.2860415049258976
22766	BCL7B	-1.3012921	-0.26417616	0.1935692920579235	0.28651785363637566
22767	ENSG00000250402	-1.3013493	-13.670994	0.19314457271445928	0.2860022015400839
22768	TNFSF12-TNFSF13	-1.301533	-0.9682885	0.19344557500364226	0.28636954679983495
22769	OR7G3	-1.301711	-14.586319	0.1930208801449081	0.2858538096066884
22770	FOXD1-AS1	-1.3020769	-14.474539	0.19289573323874043	0.2857116905632113
22771	MYOM1	-1.3022952	-0.20307583	0.1932253390766	0.2860783036103693
22772	ENSG00000240535	-1.3026655	-1.050579	0.19307220434715883	0.28591242838065806
22773	CYP4Z2P	-1.302736	-0.8676032	0.1930555906667853	0.28589651971448454
22774	LARP7P2	-1.3028948	-14.33932	0.19261634540503098	0.28535256674764187
22775	ENSG00000279672	-1.303242	-0.5923386	0.19290144716472593	0.2857116905632113
22776	ENSG00000253130	-1.3035398	-1.2335913	0.19276158731483292	0.28552190829630847
22777	ENSG00000288072	-1.3038527	-1.2454665	0.1926344423074776	0.2853682983448284
22778	APOA1-AS	-1.3039825	-0.61970073	0.1926508375802465	0.2853839048635044
22779	PRDX2P2	-1.3040249	-14.219663	0.1922307451591127	0.2848482481669447
22780	TRAV32	-1.3042631	-13.356292	0.19214952928314935	0.2847452308755038
22781	RNU2-10P	-1.304412	-14.27571	0.19209881696677172	0.2847047351831472
22782	ENSG00000257284	-1.3045512	-1.253162	0.19238447626419095	0.2850326820138602
22783	ICAM4-AS1	-1.3047162	-1.2442676	0.19234327597817857	0.28498031074556834
22784	ENSG00000277767	-1.3048016	-0.9770007	0.19232099014814424	0.28495596124484524
22785	RNU6-659P	-1.3048178	-13.051664	0.1919605429851004	0.28451712083906805
22786	RN7SL820P	-1.3049202	-13.314713	0.19192568434890875	0.28447411281154034
22787	ENSG00000251281	-1.3051068	-14.377944	0.19186214431148318	0.2843972454168754
22788	MED22	-1.3051637	-0.30206043	0.19224900639885667	0.28486663969607556
22789	ENSG00000227760	-1.3052686	-13.166219	0.19180706105877232	0.284332904917357
22790	OR6C64P	-1.305335	-13.750193	0.19178443078501656	0.28430801249219895
22791	FOXP3	-1.3053362	-0.87310594	0.19215575446984612	0.28474579104684805
22792	CRPP1	-1.3054829	-14.660302	0.1917341470629443	0.28427056241877235
22793	MOB1AP1	-1.3057966	-14.177319	0.19162738760919346	0.28414440417125947
22794	MRPS31P1	-1.305896	-13.512476	0.1915935886171822	0.284102937744878
22795	RPL7P54	-1.3060389	-13.953272	0.19154502571822876	0.28403957559154397
22796	RN7SL88P	-1.3062803	-13.314351	0.19146292546008925	0.28393134934257663
22797	ENSG00000277639	-1.3065261	-0.75223184	0.1917835433843215	0.28430801249219895
22798	Y_RNA-431	-1.3065263	-14.197067	0.1913793097664339	0.2838370527487681
22799	ENSG00000242324	-1.3066033	-1.22354	0.1917416559975649	0.28427056241877235
22800	ENSG00000289344	-1.3066568	-1.2589637	0.19166126920726687	0.28417733795687133
22801	MIR548A3	-1.3067257	-14.374226	0.19131155815320341	0.28374521102956385
22802	ENSG00000283504	-1.3068427	-0.7642521	0.1916590218160101	0.28417733795687133
22803	SNORA75-1	-1.3069952	-14.504225	0.1912200394361751	0.2836181122791964
22804	BSNDP4	-1.3069985	-13.772115	0.19121888024554448	0.2836181122791964
22805	OOEPP1	-1.3070763	-13.659946	0.1911924367450216	0.28360421519319784
22806	ATP5F1EP2	-1.3073926	-14.770992	0.19108507339305444	0.2834791725704855
22807	MIR328	-1.3074235	-13.821683	0.1910746098944797	0.2834791725704855
22808	ENSG00000248234	-1.3074309	-13.027781	0.1910720887771746	0.2834791725704855
22809	TLR10	-1.30745	-0.9074347	0.1914662117758609	0.28393134934257663
22810	DBIP1	-1.3074976	-14.198688	0.19104941171294818	0.283460004009419
22811	ENSG00000226636	-1.3075769	-1.2304618	0.19139892631501296	0.2838488568897433
22812	FAM214B	-1.3083711	-0.4396878	0.19115739845067925	0.2835683864308267
22813	ENSG00000254380	-1.3084853	-0.7670816	0.1910856158117121	0.2834791725704855
22814	ENSG00000270495	-1.308793	-14.878069	0.19061017800995214	0.28289450349654544
22815	SPHK2	-1.3091455	-0.219613	0.1908952524161415	0.28327443100104394
22816	RPL36P14	-1.3092465	-13.1909685	0.19045654327051445	0.28267510116081535
22817	RNF208	-1.3094181	-1.0073428	0.19078717680801557	0.283122682112285
22818	ENSG00000237896	-1.3095275	-0.9832297	0.19071174631801086	0.28302799482521157
22819	RNU6-435P	-1.3100806	-14.028632	0.1901742228031071	0.28229910083721604
22820	ENSG00000241877	-1.3103447	-15.074504	0.1900849123315623	0.2821837294452634
22821	ENSG00000262855	-1.3104565	-13.716682	0.1900471191299429	0.28213622557052587
22822	ENSG00000226764	-1.3105379	-0.56199205	0.19040824049572994	0.2826206374976701
22823	ZNF354B	-1.3111254	-0.18444207	0.19022838888519297	0.2823708989523921
22824	ENSG00000214797	-1.3113391	-1.241128	0.1901107898103488	0.2822135419047208
22825	RPL24P9	-1.3114377	-14.966071	0.18971558034873423	0.28167838445753407
22826	SNRPFP2	-1.3119324	-13.023946	0.18954860545953153	0.2814733789311541
22827	RNA5SP95	-1.3125446	-14.737699	0.18934211825811806	0.28120105138560025
22828	OR4C1P	-1.3126122	-14.39652	0.189319347932133	0.2811929607954071
22829	ENSG00000253483	-1.3126218	-14.205694	0.18931608651805126	0.2811929607954071
22830	KRTAP4-5	-1.312813	-14.067464	0.18925163006883036	0.28111502799024807
22831	STIP1	-1.3131018	-0.20262313	0.18956171654338208	0.28148426504740415
22832	TRAPPC4	-1.3132646	-0.44326907	0.18950223741323866	0.2814131051611593
22833	SBNO1-AS1	-1.3135599	-0.9627378	0.18938936273403778	0.28125406155227406
22834	ASMTL	-1.3136683	-0.18579783	0.18937197966257815	0.28123682307975456
22835	ENSG00000242588	-1.3137668	-0.06484426	0.1893390541826213	0.28120105138560025
22836	POP5	-1.3137819	-0.38197756	0.18933090737686278	0.28120105138560025
22837	ENSG00000286395	-1.313918	-1.2353982	0.18925533271716052	0.28111502799024807
22838	MIR210	-1.3141736	-14.478347	0.18879349936087825	0.28055739493060877
22839	ENSG00000289963	-1.3142868	-1.2477212	0.18910947213522727	0.28092407644565
22840	MTND5P9	-1.3146596	-12.941979	0.18863001736069732	0.280323006055456
22841	NQO2	-1.3147168	-0.22275893	0.1890197430309009	0.28079934858969563
22842	SKP2P1	-1.3147576	-14.574976	0.1885970911904764	0.2802826277708075
22843	TBX18	-1.3147941	-0.524085	0.1889826648054175	0.28075283132075113
22844	PSMB7	-1.3150474	-0.14915343	0.1889077353046711	0.2806928935701126
22845	ENSG00000267627	-1.315215	-0.86509484	0.18880962732323228	0.2805728000789346
22846	ENSG00000279136	-1.3152677	-13.178027	0.18842563695481912	0.2800449144975213
22847	ISCUP1	-1.3153342	-13.464714	0.18840331423608414	0.2800202837377942
22848	IGHV3-48	-1.3154423	-14.499429	0.188366971000281	0.2799748124090979
22849	ENSG00000289922	-1.3158385	-14.222053	0.18823393848502248	0.2797856220841689
22850	CYP4F44P	-1.315864	-13.5942	0.1882253797809264	0.2797814402225613
22851	RNU6ATAC8P	-1.31599	-14.9253845	0.1881831043543386	0.27974421734019905
22852	RNU6-1232P	-1.3161626	-14.249888	0.18812515655394443	0.27966661193796893
22853	ENSG00000278915	-1.3162215	-14.6552515	0.18810540255033847	0.2796457823792283
22854	ZNF70P1	-1.3164966	-13.211531	0.18801312423116726	0.2795332822782574
22855	U6	-1.3165569	-13.324924	0.18799288504106637	0.2795126405437624
22856	BRWD1P2	-1.3165922	-14.819423	0.18798103337953392	0.2795035528675056
22857	ENSG00000228711	-1.3167892	-13.8630905	0.18791501830761972	0.2794224598944875
22858	MTCYBP38	-1.3168749	-15.052307	0.18788627812548425	0.2793882552796981
22859	OSTM1-AS1	-1.317049	-0.84189826	0.1882138886217135	0.2797728991209122
22860	BPY2B	-1.3172588	-14.095395	0.18775755669370656	0.2792480070815173
22861	ENSG00000229830	-1.3175125	-12.923397	0.18767259823897844	0.2791301749753153
22862	RDH13	-1.3175697	-0.22305956	0.18806309328981452	0.27959141888592587
22863	LINC02463	-1.317661	-0.6763133	0.18801824840905831	0.2795332822782574
22864	RN7SL542P	-1.3179412	-13.675725	0.1875290314095722	0.27893368269955243
22865	ENSG00000283662	-1.3179586	-13.61848	0.18752320105055376	0.2789335301860126
22866	ENSG00000214708	-1.3180472	-1.2488042	0.18785043713825195	0.2793605505331519
22867	NME8	-1.3181385	-0.7075075	0.18786202402978366	0.2793692505024095
22868	ENSG00000280441	-1.3181429	-0.36556473	0.18787150050451146	0.2793748116394497
22869	IGHV7-40	-1.3182967	-14.721072	0.1874100504733312	0.27879928632809786
22870	LNCARSR	-1.3183017	-0.79565024	0.18779888845289205	0.27930094887243273
22871	ENSG00000231978	-1.3183051	-14.354142	0.1874071976969248	0.27879928632809786
22872	ENSG00000270304	-1.3185041	-14.737169	0.18734064285913193	0.2787130610073628
22873	ENSG00000277315	-1.3185142	-13.227754	0.1873372751982878	0.2787130610073628
22874	TIMM23	-1.3189385	-0.171976	0.18760249740493115	0.27903443445909826
22875	ENSG00000223836	-1.3189545	-14.239424	0.18719004484070445	0.2785400679455075
22876	ZNF970P	-1.3190334	-14.054509	0.18716363708844372	0.278517793703072
22877	ENSG00000285698	-1.3191612	-1.2361604	0.18750222895046206	0.2789108542192437
22878	MIR631	-1.3191991	-14.648916	0.18710827501260605	0.27845242723967517
22879	MIR8089	-1.3193083	-14.098977	0.18707176659907052	0.27840660380910504
22880	RNU4ATAC12P	-1.3196917	-13.345295	0.18694368587865176	0.27825850826538445
22881	ENSG00000262052	-1.3201141	-1.2350883	0.18718733243702768	0.2785400679455075
22882	IGSF21	-1.3201492	-0.38770828	0.18719679768946484	0.2785416051662662
22883	ENSG00000254347	-1.3203479	-1.2674845	0.18705308472252052	0.2783873084507596
22884	ENSG00000244331	-1.3203605	-13.022188	0.18672037549604875	0.2779876600768115
22885	ENSG00000248816	-1.3207352	-0.99334866	0.1869621694749698	0.2782775147958946
22886	AP3S1	-1.3207576	-0.14080268	0.18699661326143327	0.2783117687226552
22887	ENSG00000285608	-1.3210269	-0.7897815	0.18689335380431282	0.27819209388563476
22888	RN7SL748P	-1.3211745	-13.479731	0.1864488901708296	0.2776747929153509
22889	HSD17B13	-1.3212216	-0.59724647	0.18684050404800026	0.27813042936142074
22890	MRPS10	-1.3214417	-0.3457934	0.18676809316637316	0.278048136743482
22891	ENSG00000235293	-1.3215349	-14.243096	0.1863287742416613	0.2775213679967098
22892	RPL23AP40	-1.3218602	-13.923007	0.1862204265802224	0.2773939292060342
22893	LINC01875	-1.321921	-13.405343	0.1862001604796595	0.27738071015718746
22894	MRGPRX7P	-1.3220049	-14.829597	0.1861722140110358	0.2773645326248791
22895	KCNAB2	-1.3220634	-0.16863255	0.1865606200356389	0.27779871191583727
22896	SH3BGRL3	-1.322353	-0.85198814	0.1864646312704783	0.27768123907457004
22897	SLC25A39P2	-1.3223562	-14.304869	0.18605525800624814	0.2772157310729492
22898	GUSBP17	-1.3223646	-0.5370939	0.18645853208778326	0.27768066041623457
22899	ENSG00000277991	-1.3225514	-13.125306	0.18599031965392968	0.2771274542271844
22900	TSPY6P	-1.3225578	-13.725253	0.1859881901010455	0.2771274542271844
22901	FABP5P10	-1.3226131	-14.728289	0.18596978927184832	0.27712230103918206
22902	MIR762	-1.3226563	-13.707385	0.1859553994132609	0.2771093375142134
22903	ENSG00000284779	-1.3227986	-13.561543	0.18590805643946853	0.2770472652086798
22904	MEMO1P4	-1.3228414	-13.932316	0.185893811005345	0.27703451382741046
22905	ENSG00000248431	-1.3229358	-0.5316365	0.1862670142359055	0.27744856494903064
22906	ENSG00000289117	-1.3229653	-1.249644	0.18621417279490965	0.2773930986132731
22907	ABCB10P4	-1.3230013	-14.6985445	0.18584067907130725	0.27696380797571674
22908	ENSG00000280254	-1.3232329	-1.2533554	0.18611905888617206	0.27730230777539566
22909	DEFB130A	-1.3232582	-14.956757	0.18575526336958684	0.2768619292863263
22910	TOMM22P5	-1.3240299	-13.231352	0.185498801420207	0.2765389282912276
22911	SEPTIN14P4	-1.3240367	-1.286046	0.1858009559883968	0.27691308201141385
22912	SNX18P4	-1.3242209	-14.657928	0.18543538707297294	0.27646978170038383
22913	ENSG00000275846	-1.3243821	-1.0356874	0.18576457706961888	0.27686733715297485
22914	ENSG00000281613	-1.3247112	-0.44970897	0.18567681581080994	0.27675347625963587
22915	ENSG00000272563	-1.3247317	-1.2446685	0.1856385993685912	0.2767134530777978
22916	RAB35	-1.3248689	-0.18537782	0.18562804059563806	0.27670618387236773
22917	ENSG00000249174	-1.325065	-0.6029311	0.18555956129858087	0.2766210400746408
22918	RN7SKP182	-1.3251544	-14.858878	0.1851256669307693	0.27604181782034365
22919	ENSG00000269877	-1.3251663	-14.160483	0.1851217088908216	0.27604181782034365
22920	OR9G2P	-1.325182	-13.700395	0.18511650058721565	0.27604181782034365
22921	ISCA1P1	-1.3253139	-14.257528	0.18507276509537626	0.275994871738506
22922	CFAP410	-1.3253196	-0.33825648	0.18547992988824882	0.27651925993258664
22923	RN7SL776P	-1.3253276	-12.973595	0.18506821912636917	0.275994871738506
22924	ENSG00000287810	-1.3253857	-13.81543	0.18504895146220585	0.2759865808620146
22925	FAM74A1	-1.3255066	-13.991168	0.1850088837799795	0.27593527372262544
22926	OR11I1P	-1.325724	-13.4025	0.18493682845543494	0.2758615987003973
22927	ENSG00000238316	-1.3258846	-15.019381	0.18488365018566882	0.27579917282100475
22928	RNU2-65P	-1.3261473	-14.209433	0.18479662399517716	0.2757031339516907
22929	ENSG00000286160	-1.3262045	-0.99104536	0.18514571620574768	0.27606326049563684
22930	RN7SL571P	-1.3263462	-13.841189	0.1847307882417289	0.2756217998650606
22931	ENSG00000277509	-1.3263922	-13.30916	0.18471552794152415	0.27560747532619473
22932	PABPC1P5	-1.3264002	-14.30313	0.18471291539963205	0.27560747532619473
22933	RN7SKP222	-1.3269991	-13.932884	0.18451470131319067	0.2753718775981445
22934	TRPC6P9	-1.3270777	-13.416488	0.184488695177834	0.2753449531940961
22935	BAIAP2	-1.3270929	-0.22157693	0.18489212343179587	0.27580336417575185
22936	ENSG00000286271	-1.3272228	-0.43541768	0.18484158556544672	0.2757533172155171
22937	ENSG00000204556	-1.3272768	-14.377068	0.18442283380847088	0.27526352900373663
22938	RN7SKP213	-1.3273009	-14.176204	0.1844148895393306	0.27526010822001845
22939	ENSG00000261478	-1.3276454	-13.836518	0.18430098166001774	0.27511323472499316
22940	THBS2-AS1	-1.3279111	-0.49382684	0.18461772788716274	0.2754920003085911
22941	ENSG00000258493	-1.3281722	-13.40361	0.18412693997211066	0.2748942609894302
22942	ENSG00000233017	-1.3283703	-1.2293732	0.18447015017944693	0.2753257132965155
22943	IGHV4-59	-1.3287816	-14.203179	0.18392576537233005	0.2746600183099945
22944	TTC28-AS1	-1.3289773	-0.13458958	0.18427140320986285	0.27508809642604154
22945	RN7SL22P	-1.3292817	-13.390816	0.18376076738592018	0.2744772520982591
22946	RPL17P11	-1.3293641	-13.279841	0.1837335950887676	0.2744450835418933
22947	ENSG00000263257	-1.3295078	-0.53266996	0.1840808598244599	0.2748457723734225
22948	SNRPCP2	-1.3295494	-13.431456	0.1836724918543525	0.2743622284078175
22949	CES5A	-1.3296242	-0.6212973	0.1840433927068865	0.2748066823462304
22950	APOBEC2	-1.3296723	-0.8395955	0.1840217457825696	0.2747827852733442
22951	RN7SL597P	-1.3297709	-13.534397	0.18359947212956332	0.27429522314902055
22952	CSAG2	-1.3298173	-14.291851	0.18358421385480797	0.27428084204023434
22953	ENSG00000286995	-1.3299791	-0.7700133	0.1839282487393164	0.2746600183099945
22954	ENSG00000289961	-1.3302127	-0.98290753	0.18382086665436997	0.27454030119957396
22955	ENSG00000289828	-1.3302981	-0.6512755	0.1838255287940882	0.27454030119957396
22956	XAB2	-1.330387	-0.34458756	0.1838057602483443	0.2745360358414265
22957	RPL31P17	-1.3307842	-13.021686	0.1832657431049136	0.273855446860078
22958	C2orf69P4	-1.3308871	-14.397175	0.18323187375058864	0.2738132376306053
22959	ENSG00000279793	-1.3308879	-13.688503	0.18323162765611922	0.2738132376306053
22960	ACAP2	-1.3308916	-0.07999447	0.18364212121826945	0.2743265488720073
22961	ENSG00000170846	-1.3308945	-0.6596944	0.18363542940490044	0.2743265488720073
22962	RNU6-924P	-1.33119	-14.105119	0.18313220887228304	0.2736978979763823
22963	ENSG00000262961	-1.3312161	-13.688627	0.18312362455656808	0.27369346802491334
22964	ENSG00000251284	-1.331272	-14.782535	0.18310526061149696	0.2736828207009815
22965	CXCR6	-1.3314207	-0.98926556	0.18343946316993845	0.2740898066227805
22966	RNA5SP88	-1.3315245	-13.564916	0.18302220023440002	0.2735754660061639
22967	LINC00973	-1.3315817	-13.484457	0.18300341511212084	0.2735557833240242
22968	WRAP53	-1.3316113	-0.3665937	0.18339445178921404	0.27403095987331305
22969	CDK4P1	-1.3317418	-14.055169	0.1829507667744347	0.27349387402939035
22970	GAPDHP53	-1.3318058	-13.878951	0.18292974340865686	0.2734792363392513
22971	ENSG00000266696	-1.3320781	-0.9960261	0.183183478350528	0.27375771891959777
22972	ENSG00000271184	-1.332195	-13.79053	0.18280184708223982	0.27333837967363406
22973	ENSG00000259759	-1.3325315	-14.606287	0.18269132230388485	0.2731898917138913
22974	BTG4P1	-1.3326253	-13.330713	0.18266054051458558	0.2731606375746004
22975	Y_RNA-536	-1.3327113	-13.145183	0.18263228623807132	0.2731267719565641
22976	KRCC1	-1.3327453	-0.15673156	0.18303289997103508	0.27358306208684674
22977	WNT3A	-1.3330549	-0.7158647	0.18290815221397203	0.27346374789745825
22978	RN7SL26P	-1.3330642	-14.468591	0.18251646264388616	0.27298709106028957
22979	POLR2J3	-1.3331772	-0.19971411	0.18289106849355433	0.2734549970371234
22980	TRAJ13	-1.3332677	-14.702643	0.18244968574024675	0.2728955954351784
22981	NDUFA5P4	-1.3335143	-13.3706045	0.18236880141188422	0.27278299263310307
22982	TOX4P1	-1.3338902	-1.2548653	0.18261176086652656	0.2731044631987627
22983	ENSG00000258440	-1.3343089	-14.750586	0.18210838755252318	0.272435311410444
22984	OR2AF1P	-1.3343462	-14.379259	0.182096150905585	0.2724304271097292
22985	IGLV3-29	-1.3343787	-13.42898	0.18208550925447373	0.2724261921925209
22986	MTND4P10	-1.3347266	-14.659766	0.18197158927918342	0.2722784880000706
22987	ENSG00000250071	-1.3347483	-13.452774	0.1819644889945492	0.2722784880000706
22988	OR4A17P	-1.334834	-13.494081	0.18193641304892177	0.27226884025395265
22989	ENSG00000222042	-1.3349258	-0.46598414	0.182305205745813	0.27269624368502277
22990	MTCYBP37	-1.3353623	-13.775147	0.18176353955306768	0.272103315375201
22991	RPL29P32	-1.3354542	-15.111115	0.1817334771297547	0.27208340361130123
22992	USHBP1	-1.335458	-0.33820188	0.1821411362869659	0.2724759332443297
22993	SLC9A3R1-AS1	-1.335496	-0.7673522	0.18209952837588392	0.2724304271097292
22994	ENSG00000244251	-1.3354988	-14.5482	0.18171888939231184	0.2720699279231016
22995	ENSG00000237888	-1.335755	-13.960793	0.18163510755555876	0.2719612122660374
22996	SETD1A	-1.3359731	-0.19363756	0.18197560369909027	0.2722784880000706
22997	INO80B-WBP1	-1.3359944	-0.9137609	0.18195256301145135	0.27226910992907016
22998	ENSG00000226576	-1.3360499	-0.6201237	0.18192488072813756	0.27226115063610457
22999	ENSG00000229848	-1.3360723	-0.45934922	0.18194120086131108	0.27226884025395265
23000	LINC02513	-1.3361318	-1.2471075	0.18189533828407534	0.27223367090042105
23001	SNED1-AS1	-1.3362603	-0.31692722	0.1818759073944575	0.27222091973425605
23002	RPS17P8	-1.3362697	-13.938267	0.18146684068323563	0.2717343318960736
23003	ENSG00000265975	-1.3363276	-0.99041384	0.18181810831635617	0.2721594394826599
23004	BRD9P1	-1.3363781	-13.245417	0.18143144125113356	0.27168967792274606
23005	NRAP	-1.3364104	-0.8258283	0.18182338502872517	0.2721594394826599
23006	NOL12	-1.3364805	-0.59095925	0.1817983852106334	0.27214711392171853
23007	ENSG00000277146	-1.3365288	-13.225872	0.1813822432440338	0.27164106410486694
23008	CATSPER4	-1.3365304	-0.99052167	0.18175616359554553	0.27210063803916124
23009	ENSG00000270713	-1.3366052	-14.304476	0.18135726900222843	0.27161201518853856
23010	ENSG00000286277	-1.3366965	-0.92508185	0.18174245053891663	0.27208847320290713
23011	OR4K11P	-1.3367765	-14.011786	0.18130135127829122	0.2715533234260212
23012	RNU4-64P	-1.3368772	-14.870682	0.1812684372636319	0.2715123756725008
23013	PLPP6	-1.3369815	-1.0742029	0.18164405261238767	0.2719662436316081
23014	RAB19	-1.3369973	-0.49745095	0.18163383876066558	0.2719612122660374
23015	OR1S2	-1.3373952	-14.364897	0.18109942820736355	0.27129260350812695
23016	ENSG00000232604	-1.3374665	-14.499301	0.18107615449506304	0.2712660833543723
23017	SNX18P12	-1.3374792	-14.365116	0.1810719858446499	0.2712660833543723
23018	ENSG00000260100	-1.3375162	-14.0271225	0.18105993674435716	0.271258477144338
23019	ENSG00000226905	-1.33778	-13.756541	0.18097389158902483	0.2711462502723543
23020	NXPE2P1	-1.3377954	-14.92256	0.18096888008505016	0.2711462502723543
23021	RNU6-1227P	-1.3378015	-13.658079	0.1809669099653082	0.2711462502723543
23022	ENSG00000285694	-1.3378582	-1.2583634	0.18131321810762407	0.27155910870430183
23023	ENSG00000254316	-1.3383027	-14.540809	0.1808034939453983	0.27094096526303985
23024	ENSG00000251342	-1.3383398	-12.990868	0.18079142414638308	0.27093121532128767
23025	ENSG00000234594	-1.3384316	-12.935131	0.18076151333488943	0.2708947276929511
23026	ENSG00000270897	-1.338461	-14.639326	0.18075193948332163	0.2708887163463654
23027	SNORA62-5	-1.3386084	-14.756081	0.18070391771610406	0.2708334169930701
23028	VPS41	-1.3386277	-0.0938931	0.18110998101817083	0.27130006630849557
23029	ENSG00000225244	-1.338755	-14.451743	0.18065619665246896	0.2707702275886225
23030	Metazoa_SRP-26	-1.3387723	-13.58805	0.18065055271541094	0.2707701020663306
23031	ENSG00000256152	-1.3388989	-0.71914786	0.1809997078780255	0.2711765867045313
23032	OOSP1P1	-1.3390596	-13.471643	0.18055700141398212	0.27067153624313073
23033	ENSG00000291254	-1.3391371	-15.007206	0.1805317957665967	0.2706504137623288
23034	ENSG00000237754	-1.339232	-13.902623	0.18050091595020248	0.2706124501244677
23035	ENSG00000226843	-1.3393031	-14.657059	0.18047775230728105	0.27058605282657466
23036	ENSG00000248891	-1.3393981	-14.129346	0.1804468236028584	0.27055634150718927
23037	OR5M2P	-1.3394965	-13.553243	0.18041483193197355	0.27051670316593535
23038	RCC2P1	-1.3396336	-13.221867	0.18037022623293222	0.2704581481384159
23039	OR7H1P	-1.3396552	-14.485375	0.18036323484778188	0.27045599244418284
23040	AMY1A	-1.3398912	-13.240313	0.1802864465843357	0.2703530385301127
23041	DLG5-AS1	-1.3399652	-1.0022768	0.18061785383820717	0.2707377569014101
23042	NTRK3	-1.3401624	-0.22886251	0.18060836583281073	0.27073186811112804
23043	HSPB1P2	-1.3402548	-13.5652895	0.1801682706070428	0.2702468564658957
23044	PLA2G15	-1.3403165	-0.43739128	0.18055547903404126	0.27067153624313073
23045	AGBL5-AS1	-1.340468	-14.912879	0.18009897575788042	0.27017620360597805
23046	SLC25A1P5	-1.3408715	-13.775276	0.17996794851853407	0.2700129138257309
23047	RPSAP25	-1.3409657	-13.516505	0.17993731903380467	0.26997527689891915
23048	OR1J1	-1.3410193	-13.793418	0.17991993323125047	0.26995750888881676
23049	Y_RNA-196	-1.3410637	-1.2685192	0.1802565556055106	0.2703293220275054
23050	ENSG00000272463	-1.3410763	-0.8699774	0.1802890247292581	0.2703530385301127
23051	CRYGEP	-1.3411161	-1.2762865	0.18022670582126024	0.2703095297078361
23052	RN7SL290P	-1.341127	-14.975311	0.17988496319723743	0.2699299891467374
23053	ENSG00000281383	-1.3412178	-0.62559205	0.1802545356414724	0.2703293220275054
23054	GPAT2	-1.3413626	-1.2463229	0.1802005355002493	0.2702786028640859
23055	BEND2	-1.3413742	-0.90228724	0.1801963177912296	0.2702786028640859
23056	CASP3P1	-1.3414022	-14.738676	0.1797956710312524	0.2698282011508262
23057	ENSG00000229118	-1.3415775	-1.242245	0.180139090541599	0.2702197335878138
23058	ENSG00000248736	-1.3416445	-0.9866799	0.180107027267371	0.27017995914938336
23059	ENSG00000252404	-1.3416983	-14.632955	0.1796995904043807	0.26970168747534534
23060	PEX26	-1.3418627	-0.15948747	0.1800588471954502	0.270124325828657
23061	DHX29	-1.3418752	-0.13660051	0.18005507251484265	0.270124325828657
23062	DPRX	-1.3421518	-1.2733035	0.17989680849124992	0.2699394459822176
23063	ENSG00000261232	-1.3421594	-13.968017	0.17955008021492103	0.26952713560945174
23064	RABGGTA	-1.3422747	-0.41657433	0.17991955718403216	0.26995750888881676
23065	MZT1P2	-1.3423504	-13.62611	0.17948816060629225	0.2694591049141507
23066	NDUFAF4	-1.3423969	-0.45241544	0.17987763588620131	0.26992731148731147
23067	PRIM1	-1.3430338	-0.29921317	0.17967956058602313	0.2696799371700103
23068	ENSG00000230532	-1.3430842	-0.38807628	0.17965729487789908	0.2696548295874227
23069	RMI1	-1.3432163	-0.2992411	0.1796171067490788	0.26960756969415306
23070	CPN2	-1.343356	-0.99084663	0.179529052126961	0.26950387732671843
23071	FAM223A	-1.3434097	-13.494114	0.17914509878663806	0.2689772467383517
23072	HAX1P1	-1.3434414	-14.018622	0.17913483678809256	0.2689772467383517
23073	ENSG00000251300	-1.3439959	-13.027314	0.178955444641651	0.2687339185037812
23074	CDK5RAP1	-1.3439997	-0.16591129	0.17936516884078765	0.26929106524259083
23075	ENSG00000253581	-1.3441812	-14.300021	0.17889555620918862	0.2686605543613368
23076	OR8K1	-1.3442948	-14.7472725	0.1788588346085103	0.26863025930684786
23077	ENSG00000232617	-1.3445277	-13.725977	0.17878354647433287	0.2685254648307393
23078	ENSG00000255162	-1.3446386	-13.348523	0.17874774395263648	0.26848825252168323
23079	ENSG00000248388	-1.3446473	-0.6032981	0.17914357137141143	0.2689772467383517
23080	CCDC34P1	-1.3448099	-14.335945	0.17869240097067302	0.2684299630597148
23081	LINC02217	-1.3448602	-0.80640125	0.17906329185496964	0.2688875789933182
23082	LINC02106	-1.345543	-14.41235	0.17845570349743517	0.2681240234764315
23083	CNN2P7	-1.345606	-12.827473	0.17843538671797446	0.26810176984332235
23084	HMGN1P31	-1.3458011	-14.915582	0.1783724135786781	0.26801542105691045
23085	ENSG00000278382	-1.3458498	-12.805397	0.1783567475591825	0.2680001509653821
23086	RNU4-58P	-1.3462173	-15.130526	0.17823821428302714	0.2678551013471642
23087	EIF4EBP2P1	-1.3468087	-15.009758	0.17804762326809956	0.2676099740095652
23088	RNU6-1029P	-1.3474145	-14.36388	0.17785252999413553	0.2673580029527523
23089	XPC-AS1	-1.3477138	-0.5626629	0.17816001887816618	0.2677458523431964
23090	ENSG00000270124	-1.3478283	-0.9039879	0.17810063811272753	0.2676648728455268
23091	ENSG00000266561	-1.3478776	-14.241744	0.17770350797605713	0.26717522171713587
23092	KCTD5	-1.348055	-0.2895957	0.17805788456890104	0.26761713720984975
23093	ENSG00000253897	-1.3482513	-0.54120356	0.17798503048418648	0.2675324098561304
23094	MAGEA13P	-1.3482969	-13.109267	0.17756868895880987	0.2669972524443796
23095	ENSG00000267898	-1.3485074	-1.2746794	0.17785050510296777	0.2673580029527523
23096	ENSG00000259914	-1.3485099	-15.122416	0.17750018381933616	0.2669107287828943
23097	LINC02583	-1.3485557	-1.267294	0.1778477686852564	0.2673580029527523
23098	ENSG00000257852	-1.3485628	-13.480014	0.17748317609993491	0.2668933951863461
23099	OR11M1P	-1.3486487	-13.874657	0.17745561461543258	0.2668601896224048
23100	ENSG00000187472	-1.3487866	-14.371371	0.17741126498051824	0.2668017349768784
23101	UBE2V1P14	-1.3488744	-14.374692	0.1773830679815215	0.26676756877687946
23102	ENSG00000235713	-1.3489523	-13.442184	0.17735806493115586	0.2667382040153622
23103	ENSG00000278128	-1.3490123	-15.040394	0.17733880827909315	0.26671748002023776
23104	MRPS16P2	-1.3490392	-13.221126	0.17733015444234002	0.2667127018664857
23105	AGGF1P5	-1.34927	-13.8874855	0.1772560216537169	0.26661767180913964
23106	RNF214	-1.3493032	-0.14911354	0.17766008443913123	0.2671181818523824
23107	IGLV6-57	-1.3493719	-13.299758	0.17722330160068472	0.26657813310459744
23108	ENSG00000277040	-1.3501592	-13.931171	0.17697069055661385	0.2662707374629544
23109	ENSG00000276706	-1.350522	-14.580862	0.17685434727001967	0.2661285768294734
23110	VN1R66P	-1.3506764	-13.884514	0.17680486638898707	0.26606233995892875
23111	GAPDHP75	-1.350693	-13.860535	0.1767995565047943	0.26606233995892875
23112	BLOC1S3	-1.350782	-0.8583042	0.17715397141855377	0.2664971820479143
23113	PCED1CP	-1.3509941	-12.789422	0.1767030748948791	0.26593381362354973
23114	PRSS36	-1.35106	-1.0709133	0.17706671032388677	0.26640697807497254
23115	ENSG00000227416	-1.3511968	-14.894871	0.17663819141107107	0.26586081425857944
23116	ACTBP9	-1.351296	-13.675378	0.17660642453024614	0.2658294334922241
23117	RBPJL	-1.3516176	-1.2626203	0.17687796459185814	0.2661558915951645
23118	LINC02254	-1.3520323	-0.4093536	0.17677669655359318	0.2660363907650694
23119	ENSG00000257384	-1.352068	-15.393987	0.176359353213596	0.265516145721622
23120	OR52S1P	-1.3522471	-15.123167	0.17630205220564857	0.26545001094190085
23121	ENSG00000259457	-1.3525121	-14.681735	0.17621731757081383	0.2653427522892536
23122	OOSP4B	-1.3526199	-0.70335007	0.17657056100477872	0.26579188216162447
23123	ENSG00000226963	-1.3527591	-1.2559701	0.1765267575261992	0.2657423734276438
23124	RNF135	-1.3527633	-0.3072669	0.17655238252425107	0.265772733359072
23125	ENSG00000275286	-1.3532103	-13.844056	0.17599420801018006	0.2650553870938534
23126	ENSG00000232983	-1.3532158	-14.344591	0.1759924687357355	0.2650553870938534
23127	TAFA4	-1.3533338	-0.39015198	0.17636012258227415	0.265516145721622
23128	HSPE1P2	-1.3534179	-13.395721	0.17592794155614142	0.2649821953197438
23129	RRP7BP-1	-1.353533	-0.15554048	0.1763052929053522	0.26545001094190085
23130	SUMO1P2	-1.3536245	-14.863672	0.17586200495345858	0.2648972445785192
23131	MBOAT4	-1.3538147	-0.9858676	0.17619627681194078	0.2653427522892536
23132	5S_rRNA-5	-1.3538747	-12.860855	0.1757821472713126	0.2648069093565134
23133	FAM197Y6	-1.3540813	-14.330733	0.17571622961176891	0.26471860633051575
23134	SLC25A5P9	-1.3542179	-13.804428	0.17567263531090319	0.26466111849926877
23135	ENSG00000217130	-1.3543003	-14.866485	0.17564637739207498	0.2646379334892416
23136	RN7SL155P	-1.3543855	-15.045962	0.17561920072970605	0.2646051742562181
23137	RNU2-61P	-1.3546897	-15.120301	0.17552220594373918	0.26447539790984287
23138	ENSG00000259274	-1.3546966	-0.49377662	0.1759292853726633	0.2649821953197438
23139	OR1D4	-1.3550391	-14.181812	0.17541085550709057	0.2643485127648789
23140	SRP68P3	-1.3552171	-14.4712	0.17535417835347594	0.2642876350919987
23141	ENSG00000263443	-1.3554075	-14.165122	0.1752935378236663	0.264218883621955
23142	KRTAP26-1	-1.355494	-14.129334	0.17526597933919696	0.26418741021636843
23143	ENSG00000248185	-1.355535	-14.241863	0.17525294603498118	0.2641764079842279
23144	MAPK7	-1.3558377	-0.34890518	0.17556877406609406	0.26453738117174036
23145	GAPDHP36	-1.3558735	-12.855228	0.17514520724205684	0.26406257901776115
23146	RNA5SP477	-1.3559107	-13.261349	0.17513336335405488	0.2640537982619127
23147	ENSG00000291048	-1.356042	-0.86439234	0.1754533827445897	0.26438805683993033
23148	ENSG00000268475	-1.3560547	-1.2790678	0.1754386103971842	0.2643821584131851
23149	ENSG00000259273	-1.3560762	-13.908981	0.17508068069887056	0.2640143366778225
23150	ENSG00000267101	-1.3561327	-0.81398755	0.1754687602291685	0.26440304739278564
23151	LRRC71	-1.3563308	-1.0950512	0.17539978067736453	0.26434000307697514
23152	SNORD1A	-1.3566574	-14.774966	0.1748958766056233	0.2637683307197474
23153	ENSG00000289123	-1.3567076	-1.2845414	0.1752226376586165	0.26416296231500547
23154	EED	-1.3568386	-0.19380848	0.17525325549998905	0.2641764079842279
23155	ENSG00000263611	-1.3568802	-1.2620633	0.17520730150769181	0.2641480192198872
23156	RN7SL160P	-1.3569959	-13.315931	0.17478827035635489	0.26362237332178423
23157	ENSG00000226509	-1.3570316	-14.30189	0.1747769512954201	0.26361346592078444
23158	RN7SKP261	-1.357066	-14.938063	0.17476599063187814	0.2636050985501828
23159	RN7SKP98	-1.3572054	-14.606368	0.1747217335823009	0.26354650710828215
23160	ENSG00000270631	-1.3572291	-13.248001	0.17471418790581278	0.2635432883978835
23161	METTL22	-1.3573077	-0.17004582	0.175102344116536	0.2640388281092141
23162	INSYN2A	-1.3576707	-0.28265923	0.17498507282226616	0.2638865067601486
23163	FTLP17	-1.3579309	-13.83244	0.1744914058600695	0.26328063462660467
23164	RAD50	-1.3579314	-0.09148285	0.17490610600202466	0.2637755891761357
23165	IGSF3P2	-1.3580575	-0.8830262	0.17483622688670364	0.2636865364962896
23166	GAPDHP56	-1.3580691	-13.217816	0.1744475481131255	0.2632389284213245
23167	ENSG00000263300	-1.3586056	-0.4887251	0.1746804737808817	0.2635087575794987
23168	RNU6-393P	-1.3586355	-13.707842	0.174267870953728	0.2630085468033795
23169	TNIP2P1	-1.358678	-13.590699	0.1742544175041287	0.2629963932193659
23170	RPS27P10	-1.3587892	-15.058481	0.17421918003881046	0.2629595099655961
23171	ENSG00000251492	-1.3588315	-13.59736	0.17420577663447218	0.26294742927023296
23172	MBTPS2	-1.3588364	-0.20422634	0.17461765381022595	0.26343584060128666
23173	RN7SKP259	-1.3588973	-13.982314	0.174184903510044	0.26292407262823514
23174	AGAP6	-1.3589481	-0.18513751	0.17458175535155354	0.2633924754355894
23175	ENSG00000233569	-1.3590399	-1.2615647	0.17452564465380307	0.263315978664402
23176	KRTAP19-1	-1.3591495	-13.715151	0.17410501454304528	0.262836071616877
23177	HBAP1	-1.3593297	-14.819635	0.1740479044370023	0.26277429391638935
23178	LINC01409	-1.3593915	-0.19177526	0.17444105568518872	0.2632372882698807
23179	RPL7P45	-1.3597792	-14.30843	0.1739055709133401	0.26259196590300565
23180	ENSG00000231702	-1.3602227	-14.556294	0.1737652388342613	0.2624044778203565
23181	IGHV3-60	-1.3602401	-13.107585	0.17375972797790523	0.2624042928975728
23182	DLGAP1-AS1	-1.3604349	-0.40180132	0.17411052727874077	0.2628362459288917
23183	GAPDHP17	-1.3604648	-14.035914	0.173688647796778	0.2623213549934095
23184	DPH2	-1.3605043	-0.79258025	0.17408329539073608	0.26281143066429197
23185	TSR1	-1.3605474	-0.20942257	0.17407752397389686	0.2628108650322678
23186	IGLV3-7	-1.3606594	-14.180314	0.17362715581818822	0.26223661675508264
23187	EVA1A-AS	-1.3609493	-0.44825855	0.17394027809804752	0.2626362291584621
23188	ADH6	-1.3609657	-0.75908065	0.17394602388473898	0.26263676157687715
23189	RNA5SP301	-1.3610895	-14.354454	0.17349120353119404	0.26208818183279836
23190	RNA5SP242	-1.3611596	-12.952968	0.17346904448322892	0.2620628363035298
23191	SNRPB2	-1.36127	-0.32945043	0.17384296134308627	0.26251370682767267
23192	ENSG00000232172	-1.3613325	-13.268911	0.17341442196070728	0.26199657247673264
23193	ENSG00000278413	-1.3613794	-13.284033	0.17339962792051627	0.26198234923285246
23194	OR1D3P	-1.3615016	-12.987491	0.17336100927902373	0.26194025534811965
23195	GTF3AP2	-1.3615116	-14.983916	0.17335786647811377	0.26194025534811965
23196	RN7SL675P	-1.3615311	-13.210715	0.17335167305738755	0.26194025534811965
23197	OR2M1P	-1.3615699	-13.233624	0.17333944407810103	0.2619320522454887
23198	LRCH4	-1.3616308	-0.20952164	0.17373478777323573	0.26238107232811186
23199	GPR79	-1.3616554	-14.244653	0.17331244817558	0.26191564055531263
23200	RN7SL154P	-1.3619298	-14.90095	0.173225819846167	0.261817224545892
23201	RNU6-225P	-1.3620875	-14.030923	0.17317607001952928	0.26175015543036834
23202	KRT78	-1.3620988	-1.2962158	0.17350240381859627	0.26209697121810344
23203	RN7SL837P	-1.3621494	-14.810745	0.17315652803662554	0.26172874176943295
23204	IMMP1LP2	-1.3622628	-13.511878	0.1731207311133816	0.26169087918299777
23205	OR8K2P	-1.3622726	-15.164436	0.1731176417438815	0.26169087918299777
23206	COIL	-1.3622864	-0.25179982	0.17352539373533832	0.262123569207876
23207	OR2W5P	-1.3623755	-14.570023	0.17308518003391482	0.26166150614011685
23208	ENSG00000278933	-1.362504	-13.163203	0.1730446690125474	0.26161650652177926
23209	Y_RNA-496	-1.362714	-13.566414	0.17297843456686296	0.2615488498319338
23210	TRIAP1	-1.362758	-1.2715951	0.17333664404874957	0.2619320522454887
23211	ENSG00000253715	-1.3627988	-1.0121964	0.17331033722980912	0.26191564055531263
23212	PRAMEF8	-1.3629727	-14.817388	0.17289689726553215	0.2614417979517741
23213	PPIAP38	-1.3629911	-14.085916	0.172891098755275	0.2614417979517741
23214	NPIPB11	-1.363144	-0.28858677	0.173258484033719	0.2618584666979314
23215	FAM30B	-1.3635553	-13.131987	0.17271335649425043	0.2612048147377953
23216	GTF2IP2	-1.363632	-0.9991384	0.17307365737573915	0.26165220932831695
23217	H4C10P	-1.3636488	-13.401615	0.17268390516093807	0.26116838453142527
23218	ELL2P2	-1.3637569	-13.842492	0.17264987800668063	0.26114936353997
23219	COPS9	-1.3638493	-0.61437327	0.17302363163747567	0.26160094425414604
23220	MTND1P5	-1.364113	-14.712886	0.17253781419375802	0.2610002907316054
23221	PHKA1-AS1	-1.3642337	-0.9341516	0.17289293866216557	0.2614417979517741
23222	RBL2	-1.3645244	-0.120062694	0.1728243772986416	0.2613564848670657
23223	ENSG00000289111	-1.3645424	-13.568747	0.17240273385018912	0.2608346663896377
23224	SIGLEC7	-1.3645713	-0.8566605	0.1727798263070167	0.2612972262196546
23225	PCNPP3	-1.3647408	-13.283087	0.17234030599075317	0.2607621010140655
23226	PPIAP86	-1.3649992	-13.9618845	0.17225908578085122	0.2606878075563533
23227	PTPN12	-1.3650122	-0.08324697	0.17266909285444612	0.2611622040508686
23228	IGHV1-58	-1.3651155	-13.461225	0.17222253231535797	0.2606405891818417
23229	IFNWP2	-1.3651953	-14.131668	0.17219746612246242	0.2606107531849357
23230	ENSG00000250064	-1.3653916	-0.39647526	0.172541308085632	0.2610002907316054
23231	GLRX5P2	-1.365458	-13.233732	0.17211493170060072	0.26050203400018196
23232	OACYLP	-1.3655182	-0.63199675	0.17250745615063298	0.26097446721415113
23233	ENSG00000279466	-1.3655392	-13.481472	0.17208944627486805	0.2604715563714031
23234	ENSG00000274879	-1.3656676	-12.717525	0.17204911089400948	0.2604266940916472
23235	NAP1L6P	-1.3657185	-1.2711697	0.17240968985206884	0.2608346663896377
23236	GDPD4	-1.3659322	-0.5018901	0.1723725323375763	0.2608027583351547
23237	RNU6-662P	-1.3662026	-13.83122	0.17188117319866308	0.26022102134018826
23238	DDAH2	-1.3662149	-0.2990007	0.1722905235717092	0.2607029772518129
23239	ENSG00000223432	-1.3662757	-14.649768	0.17185823748480136	0.26019438672578443
23240	ENSG00000225469	-1.3665035	-12.947467	0.17178677620125685	0.26010236692624467
23241	GINS3	-1.3665087	-0.2730203	0.17219210504396418	0.26061073879385155
23242	RNU1-45P	-1.3667141	-12.898809	0.17172073530819598	0.26001854320570034
23243	USP21P2	-1.3668416	-13.75949	0.17168076772727384	0.25998227584995276
23244	KBTBD11-AS1	-1.3669616	-0.6903137	0.1720569492902634	0.2604304639460805
23245	ENSG00000236748	-1.3670129	-13.795021	0.17162705330265446	0.2599170991955675
23246	AOC1	-1.3671267	-0.54613703	0.17200974565748786	0.2603752010826006
23247	DSG1-AS1	-1.367227	-0.6457899	0.17196434506838063	0.260322660826883
23248	TBC1D3P3	-1.3672577	-14.811842	0.17155032014766836	0.25980897187221746
23249	BNIP3P13	-1.3673632	-15.36338	0.1715172982313143	0.25976703953687086
23250	OGT	-1.3674154	-0.07749571	0.17191690085013406	0.26026347455549553
23251	ENSG00000250971	-1.3676199	-0.84241074	0.17185017585842216	0.26019027061166033
23252	RPL7P59	-1.3676554	-14.080736	0.17142576488861233	0.25965534385488653
23253	RN7SL862P	-1.3676966	-14.334548	0.1714128305587617	0.25964919663288366
23254	VDAC1P3	-1.3678496	-14.790039	0.1713649709145933	0.2595928501446127
23255	ENSG00000289432	-1.3679445	-1.2644454	0.17172727678401892	0.2600203633116147
23256	RPS27P18	-1.3679601	-13.7034025	0.17133035114492462	0.25955655436477026
23257	MRPS18CP7	-1.3679744	-14.892941	0.17132587964064377	0.25955655436477026
23258	MUC16	-1.3681927	-0.52327216	0.17165873725166475	0.2599569980620571
23259	ENSG00000249609	-1.3685068	-1.286901	0.17151167148735966	0.25976659652571893
23260	CSAG4	-1.3686211	-13.408896	0.1711235302527797	0.2592835617999336
23261	ENSG00000255338	-1.3687371	-13.056939	0.17108727307426488	0.2592447577375864
23262	ENSG00000250441	-1.3688964	-13.228973	0.17103745518883715	0.2591773343120388
23263	ENSG00000253983	-1.3690469	-0.46066412	0.17139427827918233	0.25962917020155596
23264	HIGD1AP13	-1.3693131	-13.655829	0.17090722820551232	0.25899611635761755
23265	ENSG00000254818	-1.3693988	-14.946807	0.1708804544720184	0.25897166065659455
23266	TCTA	-1.3697294	-0.4239776	0.17118876023503435	0.2593662574178864
23267	OR14A2	-1.3698019	-13.459726	0.1707545460817377	0.25880500731679
23268	PPIAP47	-1.3699024	-14.000313	0.1707231668565014	0.25878966505565293
23269	RNU6-524P	-1.3699538	-13.41271	0.17070714211169807	0.25877342899783573
23270	ENSG00000248195	-1.3700081	-14.991869	0.17069017360696942	0.2587626677242371
23271	MTND2P41	-1.3702615	-14.912712	0.17061107235679604	0.25866000440930403
23272	PPP1R11P1	-1.3705643	-13.7492285	0.17051660818210315	0.2585409360873049
23273	RPLP1P5	-1.3705876	-13.156587	0.17050935454786983	0.2585409360873049
23274	ENSG00000225881	-1.3707622	-15.028654	0.17045488503361625	0.2584979353045023
23275	IGKV2D-10	-1.3708099	-14.754261	0.17044002817843085	0.25848950182035585
23276	ENSG00000198358	-1.3708234	-1.0077049	0.17081195962761028	0.2588759121730787
23277	CYCSP44	-1.3709261	-13.213485	0.1704037918036263	0.25845035048128173
23278	GPR52	-1.3709365	-0.6640969	0.17081046852385512	0.2588759121730787
23279	ENSG00000275515	-1.3710434	-12.9284725	0.1703672291662491	0.25841099252283056
23280	EIF2B4	-1.3711504	-0.21974698	0.17074882176717487	0.25880438614391615
23281	CPPED1	-1.3711579	-0.13246444	0.17074865222675745	0.25880438614391615
23282	PPM1D	-1.3711847	-0.16431604	0.17074078677090535	0.25880438614391615
23283	ENSG00000278215	-1.3712742	-14.830911	0.17029529905151727	0.25831798134845463
23284	HOXA4	-1.3713111	-0.57005805	0.17069472951606623	0.2587626677242371
23285	ENSG00000256632	-1.3713299	-0.46167412	0.17068393738937987	0.2587624177507011
23286	SRD5A2	-1.3715925	-0.8571596	0.17060976092473173	0.25866000440930403
23287	ENSG00000230968	-1.3716426	-14.343082	0.170180540890347	0.2581760741519663
23288	LINC02855	-1.3717401	-1.000228	0.1705423566347675	0.258571925757337
23289	TSPYL2	-1.3719664	-0.19502461	0.1704944784729713	0.25853153083222036
23290	NMRAL1	-1.3720207	-0.2405568	0.17047769237501323	0.2585141266512547
23291	TNFSF12	-1.3720748	-0.43538496	0.17045639858922704	0.2584979353045023
23292	ENSG00000228830	-1.3723305	-0.7523824	0.17037829471800622	0.2584197276661621
23293	VWFP1	-1.3724214	-1.2751445	0.1703158618725281	0.25834112572709467
23294	LINC02108	-1.3726647	-1.0774422	0.17025514330019925	0.25826511442647426
23295	ENSG00000242667	-1.3727185	-14.665343	0.16984571160013492	0.25772431569200044
23296	C1GALT1P3	-1.3727674	-13.992624	0.16983044189940036	0.25771720605830295
23297	DCTN4	-1.3728786	-0.11992303	0.17021007677376593	0.25820479467724294
23298	RPS6P23	-1.3731915	-14.925001	0.1696986438075365	0.2575412788624848
23299	GALK1	-1.3732381	-0.64102614	0.1701044704957275	0.25807674946105486
23300	RN7SL222P	-1.3732387	-14.788864	0.169683949890951	0.25752700445007426
23301	ENSG00000223428	-1.3733662	-13.318382	0.1696443268393644	0.257474893362319
23302	ENSG00000287368	-1.3733832	-0.4302192	0.17004354630050042	0.2580003931250551
23303	ENSG00000274219	-1.3739877	-12.786882	0.16945130289885268	0.2572300358032521
23304	ENSG00000290944	-1.3740577	-13.832446	0.16942958725138396	0.2572131068011689
23305	ENSG00000271002	-1.3740717	-14.777822	0.16942522054861603	0.2572131068011689
23306	ENSG00000261793	-1.374278	-13.338774	0.1693612202018387	0.2571253492140273
23307	RNU6-1094P	-1.3744758	-15.392788	0.1692998208831113	0.2570561742701261
23308	AVPR2	-1.374511	-1.306803	0.1696157584052183	0.25744758143676977
23309	OR56A7P	-1.3745565	-13.581973	0.169274770690401	0.25703416741233975
23310	OR4C45	-1.3747537	-14.235637	0.16921360557645646	0.2569733422010876
23311	MTND6P35	-1.3748051	-12.900527	0.16919768088650428	0.25695717157771425
23312	ENSG00000232218	-1.3750374	-13.991413	0.1691256568824038	0.2568718223141721
23313	MTND4P33	-1.375077	-13.556566	0.16911336249685655	0.25686116046634394
23314	ENSG00000279559	-1.375213	-14.42237	0.16907121063634942	0.2568291788498641
23315	ENSG00000284292	-1.3753551	-0.4575036	0.16944058002522255	0.2572217764290747
23316	TRBJ2-1	-1.3754065	-13.875995	0.16901126193057714	0.256754226587455
23317	RPL29P11	-1.3754733	-13.868991	0.16899057593887118	0.2567467340676738
23318	ENSG00000229405	-1.3755343	-14.302553	0.16897168781031746	0.25672604682974043
23319	MIR4267	-1.3755573	-14.933208	0.16896454007686285	0.25672319655121734
23320	IGF2-AS	-1.3757404	-1.2601571	0.1693197083256537	0.257078354930557
23321	RNU6-519P	-1.3757949	-13.518725	0.16889095095230017	0.256643415279905
23322	RPL7P51	-1.3758124	-14.897945	0.16888552190235828	0.25664317373778456
23323	LINC00943	-1.3758235	-1.0080649	0.16925313966472433	0.2570093356842141
23324	ACTG1P21	-1.3761935	-12.826333	0.16876755441278976	0.25651193398233574
23325	RPSAP1	-1.3762803	-14.061726	0.16874066348492325	0.2564790670866379
23326	ENSG00000249275	-1.3763324	-1.2758243	0.16910598697570403	0.25686036595597284
23327	TRBV12-4	-1.3764045	-14.840401	0.16870223334300558	0.2564286584473964
23328	CLK4	-1.376442	-0.1384547	0.16910756484690223	0.25686036595597284
23329	RPSAP5	-1.3764665	-13.116906	0.1686830751337893	0.25640754105769176
23330	FTLP5	-1.3765104	-14.557361	0.16866949968150197	0.25639490871175497
23331	C1orf109	-1.3766571	-0.40280253	0.16903689451498533	0.25678506064481255
23332	MRPS21P6	-1.3768822	-15.0194845	0.16855449541097825	0.25624408633358786
23333	ENSG00000287514	-1.3769604	-0.8212306	0.1689251754075967	0.25667940316387855
23334	ENSG00000280223	-1.3770663	-13.977087	0.1684975690693346	0.2561655412880387
23335	ATP5PBP2	-1.3771526	-14.984217	0.16847089471557533	0.25613298463548084
23336	ENSG00000278595	-1.3771602	-14.476206	0.16846854234659256	0.25613298463548084
23337	ENSG00000271385	-1.3772591	-14.254591	0.16843796717632026	0.2561168638184507
23338	CISD1P1	-1.3773263	-13.725809	0.16841722499495715	0.25610735769436743
23339	ENSG00000231747	-1.3773861	-14.428156	0.16839872903392117	0.25609522536049883
23340	ENSG00000255149	-1.3775028	-12.9051695	0.16836265129221792	0.25605635204960736
23341	ENSG00000284591	-1.3777266	-13.828518	0.16829354682857656	0.25597523638873165
23342	ENSG00000224919	-1.3778645	-0.8967263	0.16863558692457425	0.2563593623042054
23343	FABP3P2	-1.3779546	-13.922735	0.16822311380954405	0.25589869328916837
23344	OR2T32P	-1.3780097	-13.881193	0.16820612554234923	0.2558902221630478
23345	ENSG00000213655	-1.3780322	-12.676159	0.168199173620344	0.2558876400176043
23346	ENSG00000249600	-1.3781139	-13.483964	0.16817394974184993	0.2558572590374147
23347	RN7SKP275	-1.378189	-13.490543	0.16815075179742292	0.25582995848009565
23348	ENSG00000248611	-1.378195	-14.915572	0.16814887417427576	0.25582995848009565
23349	RN7SKP149	-1.3782948	-13.494659	0.1681180765175727	0.2557962285275497
23350	SLC25A38	-1.3784971	-0.29448748	0.1684670889701754	0.25613298463548084
23351	ENSG00000230826	-1.3785733	-0.79271674	0.16844451341692346	0.2561168638184507
23352	JADE3	-1.3786314	-0.16382042	0.16843158904690012	0.2561168638184507
23353	SBF2	-1.3786892	-0.057114735	0.16841150460879759	0.2561066561983332
23354	RPS15P9	-1.3787471	-13.502898	0.1679785711155645	0.2555999392633971
23355	MIPEP	-1.3789703	-0.14957565	0.16832692547397055	0.25601001332744366
23356	OR5AP2	-1.3791698	-13.708846	0.16784821251302698	0.25544149045155745
23357	MTND6P16	-1.3792181	-13.987992	0.167833338628364	0.2554268368186784
23358	RN7SL77P	-1.3792733	-12.953568	0.16781634103769552	0.25540895008449843
23359	TMEM120A	-1.3792809	-0.29704684	0.16822745835474628	0.25589869328916837
23360	PRELID3BP10	-1.3793014	-14.648361	0.1678076570146499	0.25540371550504504
23361	ENSG00000229389	-1.3793502	-13.152719	0.16779262346737495	0.2553888163029919
23362	ENSG00000271926	-1.3795247	-13.393181	0.1677388616226485	0.255322948248046
23363	ENSG00000279370	-1.3796606	-15.019022	0.16769699365724303	0.2552751773036298
23364	RPL22P20	-1.3798244	-14.176183	0.1676465479762396	0.2552063642809289
23365	ENSG00000276298	-1.3800119	-13.783233	0.16758877886896262	0.25515032681050276
23366	MIA3	-1.380198	-0.12200353	0.1679498274609255	0.25556418766028655
23367	LINC00184	-1.3802186	-1.3089067	0.16785485193894317	0.2554436118663329
23368	MDH2	-1.3803288	-0.28036934	0.1679071117471336	0.25551515664703955
23369	RPS10P3	-1.3803966	-14.1588	0.16747036838500326	0.254985992984395
23370	RPS27AP3	-1.3804698	-14.760117	0.1674478619744542	0.2549756412379841
23371	ENSG00000272715	-1.380501	-12.742296	0.1674382497765638	0.25496897709878374
23372	ECM1P1	-1.3806025	-14.792972	0.16740702275201588	0.25493736925316374
23373	ENSG00000258130	-1.3806475	-12.942603	0.16739318305421388	0.25492426520230504
23374	ENSG00000289391	-1.3807086	-14.372261	0.16737438447357575	0.25490360817782687
23375	MADCAM1-AS1	-1.3807621	-0.5787789	0.1677735423122415	0.25536775531416944
23376	DNAJC19P1	-1.3808824	-14.602678	0.16732093912541066	0.25483323393225393
23377	ENSG00000243483	-1.381024	-14.059732	0.16727740319956996	0.2547878251244673
23378	BCS1L	-1.3812006	-0.37209335	0.16763727840739592	0.25520023082570154
23379	ENSG00000244650	-1.3812093	-0.80615747	0.16761460047756338	0.25518166173934353
23380	ENSG00000287294	-1.3813145	-13.252828	0.16718808357899634	0.25467563246050745
23381	RNU6-273P	-1.3815024	-12.866767	0.1671303725065483	0.254603650024209
23382	ENSG00000277128	-1.381555	-1.2840477	0.1674871064001248	0.25500350500150937
23383	MTND6P24	-1.381606	-13.773834	0.16709854407095673	0.2545710902289207
23384	ENSG00000257165	-1.3817929	-0.6634392	0.1674536745206635	0.2549765193486108
23385	ENSG00000248911	-1.38186	-14.42311	0.16702051190988176	0.2544760931414624
23386	ENSG00000224104	-1.382163	-13.582052	0.16692745161516861	0.254358178877796
23387	ENSG00000249950	-1.3822163	-14.467673	0.16691111027713168	0.2543412368820251
23388	TRIM45	-1.3822254	-0.46804827	0.16732294252297464	0.25483323393225393
23389	ENSG00000225869	-1.3822768	-13.468595	0.16689254844976478	0.2543209101106689
23390	OR6B2	-1.3823354	-14.458286	0.16687457001384576	0.2543014711019609
23391	IGKV2-18	-1.3825897	-14.360046	0.1667965167998365	0.25420638985755445
23392	OR5H2	-1.3826847	-14.680119	0.16676739622427061	0.25416996311121465
23393	IFITM4P	-1.3828659	-14.26911	0.1667117979598954	0.25411703821995074
23394	FTLP19	-1.3829229	-13.513648	0.1666943363440239	0.25410632915799397
23395	HSPA1A	-1.3829229	-0.536351	0.16711117103911707	0.25458236273737483
23396	COPS7B	-1.3830321	-0.21464589	0.1670797295781164	0.25455039015752445
23397	RN7SL28P	-1.3831863	-14.060944	0.16661354734190156	0.253999077399697
23398	RNVU1-7	-1.3832185	-12.8362665	0.1666036982314073	0.2539920137893458
23399	ENSG00000286959	-1.3832442	-0.6291548	0.16699708328725413	0.2544483577460875
23400	RPL7AP50	-1.3833016	-13.739676	0.1665782143109415	0.25396906422824045
23401	PTGES3P1	-1.3833047	-0.80431986	0.16696948500069503	0.2544142672266535
23402	ZNRF4	-1.3837162	-14.018389	0.16645119018135693	0.2538230799890941
23403	GPR25	-1.3837574	-13.713052	0.16643859615918383	0.2538118230024405
23404	AGBL1	-1.3840399	-0.19844429	0.16676604529257277	0.25416996311121465
23405	RPL32P20	-1.3842473	-13.28896	0.16628857467891062	0.2536307006299671
23406	RAB32	-1.3842661	-0.45635593	0.1666996317299912	0.2541064471151317
23407	XKRYP3	-1.3844013	-14.15667	0.16624144028749	0.25358263615098475
23408	ENSG00000290538	-1.3844633	-0.506323	0.1666373552745103	0.2540274198515606
23409	DHRS9	-1.3845497	-0.93795973	0.16660130122516362	0.2539920137893458
23410	NDUFS5P3	-1.3846477	-13.683635	0.1661660505066112	0.25348351745045744
23411	ENSG00000283303	-1.3847691	-13.89699	0.16612890367778477	0.2534506689003998
23412	FAM209A	-1.3849983	-0.65881616	0.16646898510238137	0.253826370984901
23413	ZBTB26	-1.3850315	-0.31378716	0.16646046632243297	0.253826370984901
23414	RN7SL294P	-1.3851008	-13.621397	0.16602747471223922	0.2533038617606011
23415	OR4A2P	-1.3851751	-13.489099	0.16600474747301833	0.25328505788266586
23416	TMEM54	-1.3852593	-0.6943787	0.16639369474465768	0.2537539318312021
23417	OR7E31P	-1.3854676	-14.11834	0.1659153405454426	0.2531803733237854
23418	C4orf54	-1.3856257	-1.2831098	0.1662466758425588	0.2535826793265968
23419	NDUFA8	-1.385634	-0.41245008	0.1662785379591681	0.2536233357827409
23420	RPL37P25	-1.3857034	-13.7965975	0.16584328710029392	0.2530862835765132
23421	PSMA6P4	-1.3857869	-14.473082	0.165817813562542	0.2530553395446152
23422	BIRC6-AS2	-1.3858839	-13.420208	0.16578817223447612	0.2530281164699613
23423	RN7SL616P	-1.3858911	-14.5994005	0.1657860033246177	0.2530281164699613
23424	ENSG00000286685	-1.3860028	-0.5922723	0.166160564542455	0.25348308915758644
23425	MARK2P12	-1.3862118	-14.35102	0.1656880899482855	0.2529207762617267
23426	ENSG00000259737	-1.3864566	-0.8758681	0.16599478262427364	0.25327778932939204
23427	RPL29P23	-1.3865229	-13.395925	0.1655931384669723	0.25280753204165207
23428	SCGB1C1	-1.3866013	-13.8000965	0.16556919094879663	0.2527788964737906
23429	RNA5SP128	-1.3866428	-13.306276	0.16555653518074318	0.25276749906671153
23430	RPL29	-1.3867544	-0.49705955	0.16593910592114136	0.25320870402167517
23431	ENSG00000224486	-1.3867986	-13.804488	0.16550899642166322	0.2527028408133612
23432	ENSG00000216548	-1.3870609	-14.038995	0.16542903222003855	0.2526124301856774
23433	ENSG00000233953	-1.3870951	-1.2859731	0.16579477942502766	0.2530281164699613
23434	IGHV4-4	-1.3872935	-15.59871	0.16535813741424782	0.2525200092758958
23435	ENSG00000287022	-1.3873777	-0.5878069	0.16573365393004755	0.25296654063894236
23436	OR2F2	-1.3874036	-13.782404	0.16532454770263152	0.25248454931548125
23437	FABP5P14	-1.3874308	-14.623595	0.16531628511594573	0.2524798486036607
23438	M6PRP1	-1.3874847	-13.179429	0.16529984912650736	0.25246266434883663
23439	TRIM53AP	-1.3875664	-14.130707	0.165274935657216	0.2524483663708395
23440	ENSG00000287240	-1.3875977	-14.409375	0.16526541585326954	0.2524417433964593
23441	PRR13P3	-1.387598	-12.726627	0.16526531367865874	0.2524417433964593
23442	ENSG00000237844	-1.3876036	-0.27637443	0.16567620404339667	0.25291056031175607
23443	ENSG00000281741	-1.3876384	-13.952663	0.16525297950050438	0.2524385832590596
23444	ENSG00000228953	-1.3878005	-13.931896	0.16520363014377257	0.25237111427132936
23445	ENSG00000286923	-1.3878303	-1.2714331	0.16559944549330557	0.25280923529367677
23446	PPIAP80	-1.3880619	-13.856962	0.16512402933798506	0.25227325429650815
23447	RNU1-61P	-1.388098	-15.022202	0.16511304432987695	0.2522664816958632
23448	LINC00508	-1.3881731	-0.8573669	0.16549166932013842	0.2526843077867969
23449	PSMA8	-1.3882684	-0.69978243	0.1654676487213598	0.2526555531757056
23450	ENSG00000261915	-1.3882735	-0.89657646	0.1654451239841089	0.2526290808910741
23451	DPPA5P2	-1.3882953	-14.615291	0.16505296150178553	0.2521884136299558
23452	ENSG00000290547	-1.3883528	-12.907969	0.1650354717623531	0.2521854279670862
23453	SEPHS1P2	-1.3883772	-14.950284	0.16502805496839396	0.25218423618616687
23454	ENSG00000291081	-1.3884895	-0.5299157	0.1653945720289343	0.2525677287132343
23455	Y_RNA-551	-1.3885112	-14.009777	0.16498727054378517	0.25213550809456003
23456	ENSG00000260375	-1.3885149	-13.72764	0.16498613741933518	0.25213550809456003
23457	SLC25A5P3	-1.3887877	-13.771692	0.16490315153390905	0.2520544153609009
23458	ENSG00000268839	-1.3887944	-15.104037	0.1649011010873648	0.2520544153609009
23459	Y_RNA-213	-1.3888509	-14.088385	0.16488392631159224	0.2520408513880946
23460	ENSG00000232234	-1.3888899	-0.374167	0.16528831121759166	0.25246087820074264
23461	ENSG00000260413	-1.3890096	-13.471416	0.1648356581576794	0.2519828880262014
23462	NDUFB4P12	-1.3891265	-14.092335	0.16480010877998824	0.25194750698623647
23463	LINC02351	-1.3891784	-0.49472553	0.16518402724920347	0.25234908426080593
23464	ZSCAN32	-1.3892722	-0.3113128	0.16516851597695675	0.2523333037723002
23465	ENSG00000286568	-1.389292	-14.217102	0.16474982131494584	0.25188362154868493
23466	ENSG00000230087	-1.3895272	-14.310891	0.16467832498870216	0.251789798125583
23467	ENSG00000229943	-1.3895617	-13.342738	0.16466785657311894	0.2517816973656236
23468	CRIP1P3	-1.3895733	-12.911347	0.1646642952994777	0.2517816973656236
23469	FAM41AY2	-1.3895756	-14.126464	0.1646636323346431	0.2517816973656236
23470	ENSG00000266599	-1.3896395	-0.58930117	0.16504620503820328	0.2521860027281988
23471	GUSBP3	-1.3896707	-0.7112446	0.16504555681013233	0.2521860027281988
23472	ENSG00000255309	-1.3897192	-13.15805	0.1646199778680465	0.25174010620876525
23473	PHEX	-1.389741	-0.28529692	0.16502951330199936	0.25218423618616687
23474	ENSG00000224012	-1.3897552	-14.861201	0.16460906327426333	0.25173132029048095
23475	OR4C49P	-1.389768	-13.375915	0.16460515745742502	0.25173132029048095
23476	TYMSP2	-1.3898304	-14.54017	0.16458622340651458	0.2517122011007615
23477	OR10J6P	-1.3898703	-13.541242	0.16457411411093475	0.251701586287312
23478	ENSG00000237749	-1.3898754	-13.616986	0.16457254856950668	0.251701586287312
23479	ELOC	-1.389893	-0.24117137	0.16498666484268854	0.25213550809456003
23480	NAA35	-1.3899226	-0.104803845	0.1649772924907361	0.25213550809456003
23481	ENSG00000249675	-1.3899292	-0.51175	0.1649650282951646	0.2521331664025461
23482	PPIAP89	-1.3899603	-14.359411	0.1645467810029889	0.25168349586291705
23483	ADAM2	-1.3901823	-0.58195704	0.16487700215905554	0.2520381784581626
23484	H2BK1	-1.3903668	-1.286637	0.16480216615753368	0.25194750698623647
23485	ENSG00000244740	-1.3904799	-13.962952	0.16438901823097632	0.2514816828389434
23486	ENSG00000258671	-1.390487	-13.061603	0.16438687989204642	0.2514816828389434
23487	UBE2V1P16	-1.3905921	-14.137657	0.16435498946954344	0.25145326334268836
23488	ATP5PBP7	-1.3908063	-13.7273445	0.16428999269778277	0.25136967652370945
23489	SPEN	-1.3910534	-0.08473691	0.16463369969112465	0.2517531843106948
23490	RN7SKP297	-1.3910642	-15.09291	0.16421182012976993	0.251273753862672
23491	DYNLT2	-1.3912102	-0.55441505	0.16456935862020686	0.251701586287312
23492	SEM1P1	-1.3912557	-15.044024	0.16415373903958616	0.2512025258179719
23493	ENSG00000223777	-1.3912846	-13.690955	0.16414498845998926	0.2512025258179719
23494	SCIRT	-1.3913604	-0.40025344	0.1645328341941484	0.25167006814670473
23495	ENSG00000276484	-1.391521	-15.166243	0.16407333715648378	0.2511091917673858
23496	ENSG00000280836	-1.3916609	-13.458905	0.16403092707389172	0.2510679559543745
23497	ZYG11AP1	-1.3917484	-14.370905	0.16400444024025249	0.2510353050705584
23498	ENSG00000271656	-1.3917528	-14.543007	0.16400307553914	0.2510353050705584
23499	OFD1P12Y	-1.3917537	-13.15512	0.16400283466456267	0.2510353050705584
23500	ENSG00000250573	-1.3917922	-14.092542	0.16399117680762035	0.2510353050705584
23501	ENSG00000253670	-1.391914	-14.757841	0.1639542799981299	0.25099008290682245
23502	LRRN4CL	-1.3920141	-1.2839792	0.16430976645995057	0.25139203264528176
23503	ENSG00000284328	-1.3920872	-13.296206	0.16390183506602168	0.2509176851318807
23504	ENSG00000274489	-1.3921626	-14.107002	0.16387900437806002	0.2508985084004894
23505	ELSPBP1	-1.3922573	-0.72064555	0.16424120489127025	0.2513029250571866
23506	ENSG00000253725	-1.3922576	-13.617103	0.16385026449729548	0.2508623944568584
23507	ENSG00000241556	-1.3922676	-14.148533	0.16384722490060946	0.2508623944568584
23508	PPIAP74	-1.3923134	-13.1537075	0.16383336967677356	0.2508523011010696
23509	RN7SL692P	-1.3923463	-14.5063505	0.16382341300015907	0.2508449429720081
23510	CA15P1	-1.3923818	-0.91158354	0.16420977652454966	0.251273753862672
23511	ENSG00000280268	-1.3923827	-14.081057	0.16381236453268183	0.2508359125872572
23512	BOD1	-1.3923934	-0.34338135	0.1642250675589519	0.25128612895072705
23513	ENSG00000286448	-1.392597	-12.546352	0.16374753632613553	0.2507524142011304
23514	OR7E1P	-1.3926265	-15.04405	0.1637385794465268	0.2507524142011304
23515	ENSG00000267143	-1.3926412	-13.9616165	0.1637341546421396	0.2507524142011304
23516	OR2AH1P	-1.3927795	-12.922502	0.16369234018252068	0.2507073085359288
23517	HCG4P8	-1.3929954	-15.093957	0.16362703316627258	0.25063093325987296
23518	SERPINA7P1	-1.3931451	-14.093209	0.16358176427342916	0.25057735700630535
23519	COX5BP4	-1.3931515	-15.159967	0.1635798084822248	0.25057735700630535
23520	TPMTP3	-1.3932419	-13.608473	0.1635524914735313	0.250556160493835
23521	ENSG00000278421	-1.3932536	-13.11299	0.16354896499234317	0.250556160493835
23522	ENSG00000248761	-1.3933262	-14.133962	0.16352700796016906	0.2505407655700586
23523	RN7SKP286	-1.393452	-12.942943	0.16348897491577105	0.2504903756748118
23524	GRM7-AS3	-1.3934727	-0.43993145	0.16389589974090352	0.25091648670447103
23525	H2AZP5	-1.3934838	-14.617976	0.1634794094571142	0.250488189061902
23526	ENSG00000244113	-1.3936028	-13.9376	0.1634434101363785	0.2504442020962638
23527	ENSG00000243733	-1.3936322	-13.387605	0.16343455513233007	0.2504386715128625
23528	FOLR3	-1.3938956	-0.88853014	0.16373420335546762	0.2507524142011304
23529	NDUFS5P6	-1.3938961	-14.729849	0.16335483939345508	0.250339993353132
23530	ALOX15B	-1.3941057	-1.0181892	0.1636919579296084	0.2507073085359288
23531	MZT1P1	-1.3941317	-13.582405	0.16328367435791863	0.2502545595103519
23532	SLC33A1	-1.3942981	-0.19006902	0.16365238977317975	0.2506618883177426
23533	LCE1F	-1.3944445	-14.812537	0.16318925406559004	0.2501255915424305
23534	Y_RNA-446	-1.394462	-13.185362	0.16318399488647742	0.25012540313435766
23535	ENSG00000231397	-1.3944645	-12.870323	0.16318323574935856	0.25012540313435766
23536	ENSG00000213296	-1.394731	-14.420196	0.1631028043013575	0.2500324350384836
23537	ENSG00000274198	-1.3947648	-14.70705	0.16309261270450706	0.2500246821596703
23538	PGAM1P9	-1.3948255	-15.145994	0.16307431233350922	0.25000449746630665
23539	ENSG00000270574	-1.3950248	-0.56517965	0.1634186477070052	0.2504298982326056
23540	ENSG00000251139	-1.3952079	-1.030556	0.16334794251347204	0.25033730187943926
23541	ENSG00000272631	-1.3954194	-0.9261771	0.1633138317671038	0.25029290257732245
23542	MIR219B	-1.3955781	-13.254658	0.16284740886121676	0.24972837337958081
23543	RPL12P39	-1.3955942	-14.041145	0.16284256023411328	0.24972837337958081
23544	ENSG00000213755	-1.3956233	-12.798958	0.16283378133899332	0.24972837337958081
23545	ENSG00000237689	-1.3957818	-14.857534	0.16278607372022463	0.24967264709859527
23546	COX6B1P1	-1.3959124	-13.446412	0.16274673475900087	0.24962017289114408
23547	ENSG00000249333	-1.3959137	-13.747739	0.16274632367548159	0.24962017289114408
23548	ENSG00000224252	-1.3960758	-12.477902	0.1626974835194766	0.24956821282110034
23549	Metazoa_SRP-5	-1.3961898	-14.033781	0.16266320503849668	0.2495313516763179
23550	PTCD2	-1.3963072	-0.25252217	0.16304606702091748	0.2499690647205843
23551	ATP5MFP3	-1.3963438	-14.448886	0.1626168340870025	0.24946807542744606
23552	ENSG00000238015	-1.3963783	-1.3033351	0.16296308260749293	0.24987330594520435
23553	POLE3	-1.3965441	-0.5425251	0.1629709328383938	0.24987747512244898
23554	MTND2P6	-1.3966078	-14.938168	0.16253741225362883	0.24937765916594887
23555	MIR193B	-1.3966951	-13.183077	0.16251110129001642	0.24934514668455904
23556	ENSG00000233455	-1.3967416	-14.104044	0.16249713428432785	0.2493315724172348
23557	ENSG00000270301	-1.3967673	-14.155727	0.1624894244728047	0.2493315724172348
23558	ALOX5AP	-1.3968831	-0.78019637	0.1628677650404635	0.2497507454085868
23559	AIG1P1	-1.3969043	-13.070456	0.16244819076860645	0.2492878929239805
23560	WASF3	-1.396972	-0.22703601	0.1628480476619567	0.24972837337958081
23561	AKR1C7P	-1.3970096	-0.80671746	0.1628033873708353	0.249691337811317
23562	ENSG00000273481	-1.3972244	-14.541719	0.16235195207993156	0.24915591082782385
23563	OR5P1P	-1.3972852	-13.66587	0.16233364841888598	0.24914352381666904
23564	TRBV24OR9-2	-1.3973223	-13.729068	0.1623225317402164	0.24913431405607042
23565	TUBB8P1	-1.3974702	-13.255651	0.16227805450597305	0.24908175050688294
23566	ENSG00000237926	-1.397794	-12.921035	0.1621807751760208	0.2489481289053384
23567	MVK	-1.3979179	-0.30670917	0.16256270601538922	0.24940860897695172
23568	OR4A6P	-1.3979813	-14.635158	0.162124546887187	0.24887750793784422
23569	OR5B10P	-1.398131	-13.561672	0.16207958850594342	0.24881633569959122
23570	RNU6-1007P	-1.3982352	-14.816436	0.16204830967968312	0.24879184667805446
23571	SPATA1	-1.3983084	-0.34196204	0.16244423799850677	0.2492878929239805
23572	TAS2R38	-1.3985585	-12.825804	0.16195125582259853	0.24865851928142332
23573	ENSG00000230161	-1.3986039	-13.65798	0.16193764555035503	0.24865330168725175
23574	PRR12	-1.3986431	-0.13101612	0.16234597150887617	0.24915458449274375
23575	ENSG00000267773	-1.3986696	-14.876913	0.16191792228805119	0.24863085639097926
23576	PRDX2P4	-1.3987246	-14.878492	0.16190142897154874	0.24861336953478008
23577	ENSG00000270794	-1.3987801	-14.2395115	0.16188479700645675	0.2485956686623496
23578	ENSG00000255174	-1.3988593	-13.221614	0.16186103049131845	0.24857484903393964
23579	LINC00545	-1.3989031	-1.0162374	0.16222968726998144	0.24901535997836338
23580	RNA5SP382	-1.3989573	-13.624474	0.16183165216020853	0.2485454080010671
23581	RPL30P6	-1.3989948	-14.112513	0.16182038377356553	0.24853593998186815
23582	MTND5P20	-1.3992231	-14.201529	0.16175195551978036	0.24844651411141033
23583	MIR4269	-1.3992566	-13.861584	0.16174189211335985	0.2484388929515644
23584	TATDN2P2	-1.3993039	-0.44156605	0.1621372963953114	0.24888923401396026
23585	SAP18P1	-1.3993956	-13.508412	0.1617002269347188	0.24839056372679755
23586	RPS5P3	-1.3994399	-14.432495	0.16168694032227904	0.24838582396890674
23587	ENSG00000287387	-1.3994671	-1.043402	0.1620754471360153	0.24881633569959122
23588	MAGOHB	-1.3995631	-0.23383044	0.16206630568803695	0.2488116316013879
23589	IFITM8P	-1.3996298	-14.360758	0.16163003338881718	0.24830931646179605
23590	RPS27P23	-1.39965	-14.120215	0.1616240145401448	0.24830931646179605
23591	OR4X2	-1.3996627	-13.124042	0.16162020160031296	0.24830931646179605
23592	RN7SL310P	-1.3997769	-13.363426	0.16158596528589758	0.24827769727685495
23593	RAP2CP1	-1.3998622	-13.808647	0.16156046104223762	0.2482541755596014
23594	ENSG00000279004	-1.3999177	-13.780757	0.16154379180101514	0.24823639434305753
23595	FOLR2	-1.3999609	-1.3077909	0.1618840963701785	0.2485956686623496
23596	ENSG00000256041	-1.3999816	-14.267792	0.1615246847152936	0.24822189816900495
23597	ENSG00000231603	-1.4000301	-13.548523	0.16151015433636082	0.24822189816900495
23598	ENSG00000280201	-1.4000409	-13.062731	0.16150694625033013	0.24822189816900495
23599	KRT18P56	-1.4001504	-15.115204	0.16147414714122132	0.24818419446670864
23600	RNA5SP501	-1.4001714	-13.891693	0.16146785899326566	0.24818236269463279
23601	CEP19P1	-1.4004987	-15.02299	0.16136985993670772	0.24807088323750845
23602	SRMP1	-1.4006933	-13.807218	0.16131164646699606	0.24798922119044653
23603	LINC02476	-1.4007444	-0.37797594	0.16171132977423938	0.2483997835329751
23604	ENSG00000259229	-1.4007754	-13.506913	0.16128707933516792	0.24796710937534358
23605	ENSG00000271239	-1.4008037	-12.737038	0.16127865444530232	0.24796198504064318
23606	MIR5188	-1.400813	-14.70865	0.1612758737570572	0.24796198504064318
23607	ENSG00000227625	-1.4008366	-13.819475	0.16126880530662424	0.24796198504064318
23608	ENSG00000258750	-1.4008958	-15.598559	0.16125108215640294	0.2479430772268798
23609	TNFRSF21	-1.4010212	-0.19479604	0.16163203873921872	0.24830931646179605
23610	ENSG00000284666	-1.4010525	-15.006778	0.16120421623879258	0.24789449672845526
23611	PPIAP59	-1.4010744	-12.535754	0.16119767673313587	0.2478932769948366
23612	CLPTM1	-1.4011991	-0.17449939	0.16157959136035568	0.24827573723114255
23613	RPSAP29	-1.4012128	-14.921673	0.1611562799009455	0.24785991594656995
23614	OR2U2P	-1.4012309	-14.2862835	0.16115088755312681	0.24785945051045952
23615	SSX4B	-1.4012824	-12.833957	0.1611354683939903	0.24784356273808597
23616	VSTM1	-1.4012991	-0.8245873	0.16152693244000374	0.24822189816900495
23617	ENSG00000289456	-1.4013064	-0.886344	0.16152926101638193	0.24822189816900495
23618	RPS4XP13	-1.4013339	-13.515923	0.1611200813597636	0.2478355514090075
23619	MTND5P41	-1.4013349	-13.977227	0.1611198093278195	0.2478355514090075
23620	ENSG00000270870	-1.4013734	-13.626173	0.16110830682686386	0.2478330961826647
23621	POLR3D	-1.401381	-0.26784688	0.16152591573105513	0.24822189816900495
23622	RNU6-445P	-1.4015324	-13.638281	0.1610607671348617	0.24777561958406238
23623	SNORA74	-1.401659	-13.672747	0.16102293317108507	0.2477252416618911
23624	ENSG00000248876	-1.4017732	-13.731675	0.16098884266931796	0.24768061985626783
23625	RNASEH2B-AS1	-1.4018481	-0.47914767	0.16138026559119673	0.2480790483841061
23626	DNM1P49	-1.4018629	-14.259066	0.160962071310324	0.24764725605554652
23627	Y_RNA-94	-1.4021144	-14.105456	0.1608869433819479	0.24753948907819967
23628	ARMC10	-1.4021544	-0.21619058	0.16129328382687294	0.24796881979419935
23629	GYPA	-1.4022213	-0.8799393	0.16123538242775998	0.24792676518683474
23630	IGLV2-11	-1.4023178	-15.240104	0.1608262323441408	0.2474773552847022
23631	CASC18	-1.4023955	-1.0246834	0.1612097162860675	0.24789512658116503
23632	CYCSP8	-1.4024063	-13.824204	0.1607998026968436	0.2474523239605274
23633	IGKV2-4	-1.4024179	-14.802414	0.16079634216981284	0.2474523239605274
23634	RNF141	-1.4024585	-0.30093217	0.16119833263369113	0.2478932769948366
23635	PATZ1	-1.40251	-0.26881987	0.1611874518353397	0.24789220052036545
23636	DHX9P1	-1.4025267	-1.3046263	0.16112529670366374	0.24783574538455516
23637	PLA2G7	-1.4025282	-0.7460761	0.16117163408715823	0.24787570227313138
23638	RN7SL332P	-1.4026867	-14.873061	0.16071614170474674	0.24735484557181367
23639	OR7E18P	-1.4028066	-13.064506	0.16068037599152524	0.24731543190477878
23640	TARS2P1	-1.4028628	-14.714579	0.16066360900454102	0.24730021215504108
23641	ENSG00000244657	-1.4029274	-13.630037	0.16064435247228742	0.24729124946089623
23642	ENSG00000226999	-1.403067	-14.573008	0.16060270722932857	0.24724277294767627
23643	RNU6-346P	-1.4030825	-14.627035	0.16059809797865474	0.24724277294767627
23644	ENSG00000261204	-1.4031669	-13.954725	0.16057294995276744	0.24721259260851283
23645	ENSG00000215268	-1.403325	-14.174761	0.16052579673691547	0.24715562456904455
23646	ENSG00000252458	-1.4034048	-12.529554	0.16050200631236125	0.24713462242385836
23647	RNU6-878P	-1.4035513	-13.996888	0.16045835005542633	0.24708302706716684
23648	COX17P1	-1.4036398	-15.089995	0.16043198170888995	0.2470508708627294
23649	EDDM3CP	-1.4036497	-14.218944	0.16042904814872086	0.2470508708627294
23650	PTCD2P1	-1.4036589	-15.899894	0.16042631633787643	0.2470508708627294
23651	ENSG00000262008	-1.4037206	-13.478543	0.1604079201993333	0.2470508708627294
23652	UBA52P7	-1.4037391	-12.424257	0.16040241693816742	0.2470508708627294
23653	ENSG00000261782	-1.4038578	-14.293093	0.1603670367516413	0.24701731099618157
23654	MYCLP2	-1.4038867	-14.082205	0.16035845040328253	0.24701511411839858
23655	ENSG00000283377	-1.4040365	-12.513844	0.1603138413032137	0.24696202213665383
23656	ENSG00000261177	-1.4041169	-1.2976415	0.16066540950678035	0.24730021215504108
23657	RPL7P12	-1.404213	-14.270338	0.16026129644682569	0.24688888723442842
23658	ENSG00000218732	-1.404251	-13.80535	0.16024999096478745	0.24687928060750458
23659	TM2D1	-1.4042937	-0.14349651	0.16065927412869915	0.24730021215504108
23660	ENSG00000237982	-1.4043151	-13.791151	0.16023087634798017	0.24685764232952442
23661	HMGN2P13	-1.4044513	-13.188765	0.16019036529566436	0.24681865497589897
23662	KRTAP4-7	-1.4044794	-14.978638	0.1601820114606082	0.2468135925995475
23663	PGAM5P1	-1.4045393	-13.877304	0.16016416939671696	0.24680171886470662
23664	LINC00411	-1.4046881	-1.0417753	0.16048217364430606	0.24711189818916135
23665	ENSG00000254020	-1.4047472	-14.264145	0.16010230847380352	0.24671420220420492
23666	LINC00466	-1.4047529	-0.4253325	0.16051298809747788	0.24714371741403116
23667	RNA5SP461	-1.4049003	-13.500448	0.16005677894633094	0.24665184712915492
23668	LINC02386	-1.4050189	-0.8485966	0.16042633203795048	0.2470508708627294
23669	SLC22A6	-1.405036	-0.67215014	0.16043239435219012	0.2470508708627294
23670	ENSG00000225344	-1.4050779	-13.611371	0.16000394509697258	0.24657823159279652
23671	IFNA22P	-1.4050938	-14.471271	0.15999926577207077	0.24657823159279652
23672	LINC00366	-1.4051001	-1.032264	0.1604062971160725	0.2470508708627294
23673	RNU6-1256P	-1.4051044	-15.108687	0.15999609936377351	0.24657823159279652
23674	ENSG00000228408	-1.4051524	-13.484024	0.1599818038627906	0.24656751857803513
23675	GAGE13	-1.405153	-15.032266	0.15998164234489687	0.24656751857803513
23676	MTND6P10	-1.4052461	-13.598259	0.15995395308679336	0.2465401996335073
23677	ENSG00000272917	-1.405263	-0.48432758	0.16035657773802445	0.24701511411839858
23678	ENSG00000213774	-1.4052777	-14.2053385	0.15994455907261873	0.2465335233816037
23679	IGHV3-52	-1.4053288	-14.004022	0.15992939357570285	0.24652575361957385
23680	ENSG00000220131	-1.40545	-14.22792	0.15989338536370207	0.24647805009153126
23681	ENSG00000279617	-1.4054904	-15.57593	0.1598813711467143	0.24647513413221986
23682	ENSG00000231069	-1.4054976	-14.697669	0.15987922936999122	0.24647513413221986
23683	ENSG00000272922	-1.4056622	-12.959626	0.15983032216530885	0.24641983881486132
23684	RN7SL471P	-1.4056768	-14.104795	0.15982596422233875	0.24641983881486132
23685	ENSG00000243659	-1.4057047	-1.026727	0.1602080293193925	0.24683215386739063
23686	Metazoa_SRP-157	-1.4057318	-14.101631	0.15980963005346321	0.2464035386380304
23687	RPL23AP78	-1.4058408	-14.850844	0.15977728056883989	0.24637706244708416
23688	OR5J2	-1.4058547	-14.245723	0.1597731431947236	0.24637706244708416
23689	TRAJ35	-1.4058846	-13.265603	0.1597642435325519	0.24637256187809023
23690	PPIAP82	-1.4059395	-14.138973	0.15974795869803476	0.24635525025894284
23691	MIR548AY	-1.4060405	-12.541232	0.1597179488211412	0.24631677080444422
23692	RNU2-31P	-1.406113	-14.463882	0.15969643192131652	0.24629138718343907
23693	YWHAQP1	-1.4061751	-13.764657	0.1596779749600736	0.24627852108081535
23694	MTCO3P21	-1.4061785	-13.618241	0.1596769828968927	0.24627852108081535
23695	ENSG00000233805	-1.4062189	-12.986859	0.1596649834027989	0.24627852108081535
23696	RNU6-580P	-1.4063705	-12.591491	0.15961997771194308	0.2462280615355635
23697	ENSG00000276473	-1.4064128	-13.19594	0.15960741180360694	0.24622380048660183
23698	ENSG00000237163	-1.4064255	-14.000657	0.15960367247839502	0.24622380048660183
23699	RPL23AP86	-1.4064901	-14.101194	0.15958450109472283	0.24622013225329695
23700	Y_RNA-414	-1.4067006	-13.895744	0.1595220583631787	0.24614170965551116
23701	ENSG00000287674	-1.4067746	-15.047239	0.1595000842420235	0.24612107805754493
23702	AGPAT5P1	-1.4068186	-13.299447	0.15948705333905452	0.24610876872758974
23703	ENSG00000250006	-1.4068708	-15.085672	0.1594715512405721	0.24609264512828788
23704	ENSG00000287460	-1.406874	-0.47625944	0.1598916512767721	0.24647805009153126
23705	RPSAP8	-1.406902	-12.462801	0.1594623319207673	0.24608718903060817
23706	ENSG00000271828	-1.4069881	-1.0357534	0.1597974057238932	0.24639249165507238
23707	RNU6-329P	-1.4070036	-13.762436	0.1594321607049665	0.24606304826832498
23708	IGKV1-6	-1.4070565	-13.840878	0.15941650215334743	0.24604667919192805
23709	FAM32DP	-1.4071003	-14.169095	0.1594035094188817	0.24603442368484996
23710	RN7SKP128	-1.4073697	-14.200541	0.15932365976740512	0.24592676735722507
23711	ENSG00000270776	-1.4075497	-13.30739	0.15927028638370166	0.2458521746644321
23712	RNU2-29P	-1.4075785	-13.698403	0.1592617752062286	0.24584682946058015
23713	LINC01271	-1.4075869	-1.2787874	0.15967617193876438	0.24627852108081535
23714	ENSG00000286495	-1.4076259	-1.3062528	0.15961215930348363	0.24622380048660183
23715	TCAF2C	-1.4076294	-13.711523	0.1592466948175957	0.24583134293499256
23716	ENSG00000254953	-1.4076396	-13.417823	0.1592436791386214	0.24583134293499256
23717	ELOA3DP	-1.4076865	-13.686521	0.15922978331424212	0.24582082132376878
23718	ENSG00000273119	-1.4077264	-14.395965	0.1592179710577986	0.2458103780418057
23719	PCNPP2	-1.4077458	-13.290987	0.15921221805566244	0.2458092890392064
23720	LINC01659	-1.4078561	-1.0612621	0.159603131888564	0.24622380048660183
23721	ENSG00000258906	-1.4078608	-14.93269	0.15917816467966014	0.2457645053603275
23722	ENSG00000236911	-1.4079752	-0.81089824	0.1595366132813076	0.24615404580106198
23723	TEKT4P3	-1.4080389	-13.169391	0.15912541645125847	0.24569864391208932
23724	CYP2C59P	-1.4080621	-13.817746	0.159118545730145	0.24569582535248277
23725	ENSG00000280430	-1.4081199	-14.319211	0.1591014381550681	0.24567719933016793
23726	MARCOL	-1.4082154	-0.7008644	0.15945677412216847	0.24608718903060817
23727	RPS3AP7	-1.4082203	-15.135661	0.15907169861782314	0.24563906580703804
23728	ENSG00000239793	-1.4082421	-13.716215	0.15906523890959554	0.2456368797976687
23729	RPS16P9	-1.4082665	-13.778309	0.15905801467520758	0.2456335129908435
23730	RNU6-884P	-1.4083098	-14.936386	0.1590452138542035	0.24562932336267926
23731	FBXL12P1	-1.4083735	-13.274235	0.15902636155086045	0.24561578670484624
23732	ENSG00000278054	-1.408421	-14.806855	0.1590123082564043	0.2456018708956953
23733	VN1R38P	-1.4084274	-14.928513	0.15901042928994608	0.2456018708956953
23734	HSFX3	-1.4084328	-14.818425	0.1590088029123248	0.2456018708956953
23735	TCP1P1	-1.4084649	-1.0357869	0.15937005301724272	0.24599058135764457
23736	KRT8P22	-1.408519	-13.564843	0.15898330766814603	0.2455882352679897
23737	IGKV2-14	-1.4085641	-14.816502	0.15896996414372572	0.2455754128242341
23738	RNA5SP226	-1.4085734	-14.376847	0.15896720476092405	0.2455754128242341
23739	ENSG00000281311	-1.4085984	-14.433635	0.15895979388124776	0.2455752821023096
23740	RPL26P13	-1.4086397	-13.729504	0.15894761701978746	0.24556426044952917
23741	ENSG00000217195	-1.4086583	-12.82049	0.15894211181032783	0.24556354571508074
23742	ENSG00000207171	-1.4086782	-13.313063	0.15893620597993818	0.24556221196138933
23743	STARP1	-1.4087172	-14.1984005	0.15892469423100128	0.24555221650045372
23744	NXT1P1	-1.4087311	-13.884815	0.15892054431742692	0.24555221650045372
23745	MAGEA5P	-1.4087563	-13.334971	0.1589131218263372	0.24554991771477883
23746	ENSG00000233193	-1.4087945	-15.059016	0.15890180942949617	0.2455402289575632
23747	RPL22P7	-1.4087988	-13.716528	0.15890053128135942	0.2455402289575632
23748	OR7C2	-1.408827	-14.415605	0.1588922231144862	0.2455402289575632
23749	ENSG00000249403	-1.4088725	-13.298497	0.1588787415531555	0.24553574802943628
23750	RNF14P2	-1.4088771	-13.732917	0.15887737167030755	0.24553574802943628
23751	ENSG00000235240	-1.4089348	-15.077285	0.15886031169191514	0.24552284930568674
23752	ENSG00000229755	-1.408969	-13.378605	0.15885020000909594	0.24552280572707505
23753	ENSG00000275812	-1.4090066	-15.15168	0.1588390873477924	0.24551342206763138
23754	EIF4EBP2P3	-1.4090103	-13.402787	0.15883797349908912	0.24551342206763138
23755	CT45A9	-1.4090416	-15.09349	0.15882872356349523	0.24551298819499398
23756	ENSG00000279482	-1.4090617	-13.081602	0.15882280394208675	0.24551163084061015
23757	ENSG00000232905	-1.4090813	-15.200981	0.1588169938005975	0.24551044264178454
23758	RN7SL483P	-1.4090958	-13.700626	0.15881271737555833	0.24551044264178454
23759	TUBB8P8	-1.409181	-13.206546	0.1587875234164037	0.24549254030391857
23760	TRAV24	-1.4093595	-14.582145	0.15873476758775137	0.245422285042649
23761	RN7SL794P	-1.4094425	-13.612507	0.15871021748127428	0.2453921187104107
23762	ENSG00000250753	-1.4094762	-13.859452	0.15870028021289798	0.2453845450327895
23763	ENSG00000284522	-1.409534	-14.491845	0.15868318296128997	0.24537369078363125
23764	RNU4-11P	-1.4095546	-13.539279	0.1586770955923513	0.24537206913363152
23765	RPL23AP8	-1.4096078	-13.631438	0.15866139899174245	0.24535558756787254
23766	ENSG00000243081	-1.4096342	-1.0133127	0.1590550522904836	0.2456335129908435
23767	ENSG00000269391	-1.4098105	-13.953535	0.15860149395838197	0.2452863170981099
23768	LLPH-DT	-1.4098326	-0.8848103	0.15899552953587806	0.2455993242827568
23769	ENSG00000255653	-1.4098408	-14.37975	0.1585925441580153	0.2452863170981099
23770	NEK4P2	-1.4098699	-13.943249	0.15858394715507762	0.24528254910458855
23771	RPL22P4	-1.4099655	-14.895184	0.15855574650250867	0.24525451015402494
23772	ATP5MC1P7	-1.4100842	-14.790759	0.15852067218467475	0.24520804567846044
23773	ENSG00000276436	-1.410147	-13.554556	0.15850216685675345	0.2451872088431174
23774	IGLV3-25	-1.4101695	-12.582127	0.15849551281658406	0.24518470403881865
23775	ENSG00000284847	-1.4102527	-13.205396	0.15847094071973528	0.24516226797031795
23776	CICP12	-1.410411	-13.261693	0.15842423571210773	0.24511337349350987
23777	LINC02193	-1.4104241	-0.9132802	0.15881157832698897	0.24551044264178454
23778	ENSG00000226211	-1.4105469	-14.107138	0.15838413156008527	0.2450591103359291
23779	KLF2P4	-1.4106067	-14.503735	0.1583664720751076	0.24504735819501744
23780	ENSG00000225417	-1.4106512	-13.730115	0.15835336454439033	0.2450426484455901
23781	RN7SL551P	-1.4107134	-13.772434	0.1583349965846663	0.24502201098478119
23782	RN7SL493P	-1.410714	-14.068597	0.1583348355195623	0.24502201098478119
23783	ENSG00000259668	-1.4108341	-1.0592479	0.1586969613434955	0.2453845450327895
23784	RNU6-677P	-1.4108628	-14.213202	0.15829094822045717	0.2449772006750087
23785	RNA5SP277	-1.4109225	-13.123151	0.15827331007434267	0.24495768803433463
23786	ENSG00000270509	-1.4109435	-14.245719	0.15826712276820218	0.24495768803433463
23787	ENSG00000279779	-1.4109493	-13.958046	0.15826540924748966	0.24495768803433463
23788	RAC1P9	-1.4109792	-14.419791	0.15825662552601788	0.24495768803433463
23789	FAM13B-AS1	-1.4110463	-0.9100105	0.15861957912041016	0.2453064963639917
23790	ENSG00000273644	-1.4110957	-14.2244835	0.15822225133008871	0.24491758408368278
23791	GSTP1P1	-1.411135	-14.4595175	0.15821069300575896	0.24490747728772214
23792	Y_RNA-308	-1.4111441	-14.233815	0.1582079987136687	0.24490747728772214
23793	ARL2BPP2	-1.4111578	-14.148728	0.15820395604681048	0.24490747728772214
23794	RPL10P11	-1.4111916	-13.573587	0.15819398084697056	0.24490496182876945
23795	MUTYH	-1.4112478	-0.31941283	0.15859922598215195	0.2452863170981099
23796	MTCO2P15	-1.4113239	-13.729562	0.15815500747599603	0.24486019438119333
23797	ELOCP23	-1.4113756	-13.752058	0.158139762831175	0.2448443763823025
23798	ENSG00000271074	-1.4113797	-14.042719	0.15813856487503655	0.2448443763823025
23799	MIR411	-1.4113853	-13.61682	0.15813691390789397	0.2448443763823025
23800	OR2J4P	-1.4113917	-14.956039	0.15813502263671106	0.2448443763823025
23801	RPL31P47	-1.411421	-15.109049	0.15812641331193952	0.2448443763823025
23802	OR5AC1	-1.4114342	-14.044076	0.1581224962414082	0.2448443763823025
23803	ENSG00000288730	-1.4114633	-14.428561	0.15811391246774018	0.2448443763823025
23804	ENSG00000235196	-1.4114643	-12.928305	0.15811362331551496	0.2448443763823025
23805	ENSG00000222095	-1.4114739	-13.819901	0.15811081493551865	0.2448443763823025
23806	ENSG00000289219	-1.4114788	-13.775694	0.15810936808020215	0.2448443763823025
23807	RPSAP64	-1.4115057	-13.658604	0.158101437139395	0.2448443763823025
23808	RNU2-5P	-1.411552	-1.2948804	0.15847728172144804	0.2451642893761262
23809	POU5F1P7	-1.4115574	-13.4578905	0.15808617941251824	0.2448443763823025
23810	MRPL42P2	-1.4115833	-14.542044	0.15807856996546804	0.24484304571032608
23811	TRBJ1-5	-1.4116263	-14.789122	0.15806588839446398	0.24483897811742125
23812	ENSG00000240131	-1.4116346	-14.324916	0.15806346442220617	0.24483897811742125
23813	OR10J5	-1.4116433	-13.937055	0.1580608754305928	0.24483897811742125
23814	ENSG00000228675	-1.4116613	-15.106631	0.15805557451731247	0.24483897811742125
23815	ENSG00000262539	-1.4116976	-13.602353	0.15804488479790627	0.24483759503382976
23816	OR51F3P	-1.4117026	-13.89644	0.15804340797408808	0.24483759503382976
23817	IGHVII-30-21	-1.4117157	-14.000874	0.1580395381812798	0.24483759503382976
23818	NUTM2G	-1.4117402	-0.8927652	0.15845064354714877	0.24514644298700758
23819	ENSG00000254150	-1.4117953	-14.318778	0.15801611124575685	0.2448163841131925
23820	AMBN	-1.4118396	-1.3126802	0.15836121448953264	0.24504700909444443
23821	RNU5B-4P	-1.4118934	-14.084203	0.15798724433283026	0.2447794478228554
23822	ENSG00000228687	-1.4119858	-13.382486	0.15796002661320677	0.24474506446102268
23823	HABP2	-1.4119998	-0.45640162	0.15837744243671012	0.24505654662037016
23824	ENSG00000270914	-1.4120425	-14.432964	0.15794331098165726	0.24472907501494287
23825	Y_RNA-198	-1.4120625	-13.478057	0.1579374033349206	0.24472907501494287
23826	RNU6-27P	-1.4120861	-14.182039	0.15793048656836664	0.24472907501494287
23827	ENSG00000282034	-1.412102	-0.6820365	0.15832132895634796	0.2450164323741136
23828	SOD1P2	-1.4122257	-12.832144	0.15788938826157584	0.24467454032019792
23829	UBA52P9	-1.4122598	-13.663645	0.1578793523327571	0.2446667738002993
23830	CYCSP27	-1.4122853	-13.383713	0.157871845120847	0.24466292568166653
23831	NTRK2	-1.4123396	-0.2832521	0.1582687263755464	0.24495768803433463
23832	PLLPP1	-1.4123443	-13.749954	0.15785447057978388	0.2446437848734745
23833	ENSG00000239323	-1.4123453	-13.663655	0.157854182875755	0.2446437848734745
23834	PPIAP6	-1.4123929	-13.638288	0.15784018740416997	0.24463721980293665
23835	CEACAMP9	-1.4124107	-13.488395	0.15783492875054028	0.24463685541531593
23836	RNA5SP258	-1.4124175	-13.600561	0.15783293680506566	0.24463685541531593
23837	Y_RNA-587	-1.4124595	-14.341535	0.1578205809969064	0.24463018917743096
23838	ENSG00000255402	-1.4124929	-13.15562	0.15781075884843088	0.24462275064937886
23839	RN7SKP93	-1.4124948	-13.963608	0.15781018898357174	0.24462275064937886
23840	RPL35AP	-1.4125345	-14.936654	0.15779852487547352	0.24461935966084578
23841	MTND1P22	-1.4125639	-12.91435	0.15778985272175736	0.24461935966084578
23842	ENSG00000258381	-1.4125881	-13.814796	0.15778272547516953	0.24461822817451867
23843	RPL6P14	-1.4126186	-14.076634	0.15777377114952176	0.24461213331548587
23844	OR5H3P	-1.4126481	-12.330804	0.15776508962989358	0.24460646103971972
23845	ZNF726	-1.4126576	-0.43623537	0.1581780002961644	0.24488800694397123
23846	CCNHP1	-1.4126748	-13.531081	0.15775722816830262	0.24460361496522287
23847	RN7SKP262	-1.4126946	-12.768044	0.15775142810944862	0.24460361496522287
23848	RNU6ATAC38P	-1.4127512	-12.848781	0.15773475581081886	0.24460361496522287
23849	ENSG00000289898	-1.4127728	-12.503836	0.15772842485881453	0.24460361496522287
23850	ENSG00000213153	-1.4128332	-13.864285	0.15771062764356633	0.24459989633384482
23851	BCRP2	-1.4128625	-13.372297	0.1577020216850991	0.24459989633384482
23852	PPIAP28	-1.4129753	-14.030589	0.15766884095890102	0.244566243574345
23853	ALG3	-1.4129927	-0.46213436	0.15807483575227005	0.24484304571032608
23854	ENSG00000268078	-1.4130093	-14.852944	0.15765884980514752	0.2445585356377357
23855	ENSG00000241257	-1.4130158	-14.575791	0.15765693379997112	0.2445585356377357
23856	ENSG00000267791	-1.4130718	-13.549348	0.15764049961042972	0.24454565016656177
23857	ENSG00000241667	-1.4131242	-13.545292	0.15762507775552978	0.24452951599308045
23858	SOCS5P1	-1.41314	-13.439954	0.1576204116808443	0.24452951599308045
23859	ENSG00000278083	-1.413178	-13.648621	0.1576092645613355	0.244520563433302
23860	ENSG00000231029	-1.4131886	-13.448215	0.15760614691785843	0.244520563433302
23861	ENSG00000274559	-1.4131899	-12.993731	0.1576057622245173	0.244520563433302
23862	ENSG00000289184	-1.4132309	-14.278266	0.1575937312084564	0.24451983439716465
23863	MED15P3	-1.413251	-14.165929	0.1575877930471231	0.2445184115280803
23864	RN7SL322P	-1.4132617	-13.736334	0.15758467503084414	0.2445184115280803
23865	OR7G1	-1.4132669	-13.483536	0.15758312876099947	0.2445184115280803
23866	ENSG00000233823	-1.4132763	-14.2658	0.15758034867147985	0.2445184115280803
23867	OR8B10P	-1.4132843	-15.410708	0.15757801356662582	0.2445184115280803
23868	RN7SL822P	-1.4132885	-14.026937	0.1575767892045378	0.2445184115280803
23869	CDY11P	-1.4133011	-12.834262	0.1575730703667	0.2445184115280803
23870	SUMO2P16	-1.4133075	-12.284989	0.15757119769142372	0.2445184115280803
23871	Metazoa_SRP-47	-1.4133165	-15.071499	0.1575685702752244	0.2445184115280803
23872	RPL32P7	-1.4133176	-13.783066	0.15756823051039445	0.2445184115280803
23873	ENSG00000290970	-1.4133239	-13.104399	0.1575664027731367	0.2445184115280803
23874	RNU6-142P	-1.4133583	-13.387307	0.15755626998438746	0.2445184115280803
23875	RNU6-589P	-1.4133631	-15.353201	0.1575548713205888	0.2445184115280803
23876	ENSG00000233129	-1.4133669	-14.233326	0.15755374636793706	0.2445184115280803
23877	RN7SL361P	-1.4133998	-13.08049	0.15754406501577403	0.2445184115280803
23878	ENSG00000252824	-1.4134102	-12.565315	0.1575410121398741	0.2445184115280803
23879	GAGE12H	-1.4134694	-14.210043	0.15752362628894012	0.2445184115280803
23880	STRN4	-1.4134735	-0.18707803	0.15794468147859542	0.24472907501494287
23881	RPS24P7	-1.4134747	-13.648626	0.15752205380861645	0.2445184115280803
23882	RNY3P14	-1.4134898	-13.329297	0.15751763062544233	0.2445184115280803
23883	ENSG00000261077	-1.4135197	-13.95939	0.1575088424369731	0.2445184115280803
23884	TMLHEP1	-1.4136074	-13.40964	0.15748307334092068	0.24451173937689
23885	RPL23P4	-1.413636	-13.462259	0.15747469845675174	0.24450653186605334
23886	NPM1P32	-1.4136688	-13.761923	0.15746504502985625	0.24449933880253608
23887	OR7E28P	-1.4136914	-13.546224	0.15745839022530145	0.2444968014537252
23888	Y_RNA-535	-1.4136966	-13.878372	0.15745687769928784	0.2444968014537252
23889	TRBV10-1	-1.4137083	-13.535853	0.15745342902324314	0.2444968014537252
23890	WASIR1	-1.4137197	-14.000115	0.15745011432727207	0.2444968014537252
23891	MIR552	-1.413723	-14.001222	0.1574491253406409	0.2444968014537252
23892	ENSG00000279015	-1.4137579	-13.476805	0.15743885226977275	0.2444968014537252
23893	ENSG00000176882	-1.4137713	-14.175716	0.15743493737144842	0.2444968014537252
23894	CHCHD2P4	-1.4137719	-13.315277	0.15743475892869624	0.2444968014537252
23895	ENSG00000234811	-1.4137932	-13.7976265	0.15742849741028384	0.2444968014537252
23896	RNU6-595P	-1.4138151	-14.1121435	0.15742205565244397	0.2444968014537252
23897	ENSG00000254283	-1.4138186	-13.390744	0.15742102627469573	0.2444968014537252
23898	NACAP5	-1.4138191	-13.443962	0.15742088752536534	0.2444968014537252
23899	ENSG00000236890	-1.4138293	-13.209378	0.1574178864480492	0.2444968014537252
23900	OR7E155P	-1.41385	-14.584079	0.15741182426631026	0.2444968014537252
23901	PFN1P9	-1.4138651	-12.94835	0.1574073929151011	0.2444968014537252
23902	RN7SKP73	-1.4138998	-14.80059	0.1573972113993003	0.2444968014537252
23903	ENSG00000260622	-1.413914	-13.351059	0.15739304440508467	0.2444968014537252
23904	ENSG00000253560	-1.4139321	-13.773986	0.1573877134529087	0.2444968014537252
23905	LCMT1-AS2	-1.4139702	-0.7392552	0.15775590054197328	0.24460361496522287
23906	ENSG00000255483	-1.4139802	-14.711578	0.15737359011132865	0.2444968014537252
23907	ENSG00000233866	-1.4139823	-13.558273	0.15737298040939507	0.2444968014537252
23908	ENSG00000242036	-1.4140084	-12.920761	0.15736532261876246	0.2444968014537252
23909	ENSG00000274670	-1.4140091	-13.739969	0.15736510715442648	0.2444968014537252
23910	TRAV40	-1.4140289	-13.538515	0.1573592888999448	0.2444968014537252
23911	ENSG00000279703	-1.4140353	-14.016664	0.1573574111842477	0.2444968014537252
23912	MYL12BP3	-1.4140466	-13.940876	0.15735406758960785	0.2444968014537252
23913	ENSG00000270682	-1.4140645	-13.8491745	0.15734882932937308	0.2444968014537252
23914	RPL35AP19	-1.4140651	-14.6646805	0.15734866499124245	0.2444968014537252
23915	ENSG00000280317	-1.4140737	-12.951186	0.15734614631844	0.2444968014537252
23916	IFNA8	-1.4140751	-13.99295	0.15734571554899104	0.2444968014537252
23917	RNU6-891P	-1.4140974	-14.078344	0.15733917457698138	0.2444968014537252
23918	LDHBP3	-1.4141008	-13.220608	0.15733818817779965	0.2444968014537252
23919	EIF4EP5	-1.414114	-13.630196	0.15733431966058942	0.2444968014537252
23920	TCEAL3-AS1	-1.4141194	-1.0270231	0.15770951280554787	0.24459989633384482
23921	OR52N3P	-1.4141256	-13.067869	0.15733091284975137	0.2444968014537252
23922	KRTAP10-4	-1.4141287	-15.408854	0.15732999178710824	0.2444968014537252
23923	RNU6-325P	-1.4141313	-14.994986	0.15732923588649167	0.2444968014537252
23924	RNU6-1050P	-1.4141315	-12.686979	0.15732914776439277	0.2444968014537252
23925	ENSG00000249943	-1.4141427	-14.034429	0.15732586987430294	0.2444968014537252
23926	RNA5SP295	-1.4141456	-13.745916	0.15732503510944343	0.2444968014537252
23927	ENSG00000279562	-1.4141508	-13.582176	0.15732349817234131	0.2444968014537252
23928	RNU6-875P	-1.4141511	-12.92259	0.15732341699190588	0.2444968014537252
23929	DUXAP2	-1.414152	-13.590865	0.15732315168453673	0.2444968014537252
23930	IMP3P1	-1.4141544	-13.844922	0.1573224418706807	0.2444968014537252
23931	ENSG00000259452	-1.4141632	-13.584399	0.15731983752141668	0.2444968014537252
23932	DPY19L2P5	-1.4141756	-14.227743	0.15731620621594902	0.2444968014537252
23933	ENSG00000270328	-1.4141788	-13.348456	0.15731526774270246	0.2444968014537252
23934	NAXD	-1.4141867	-0.2036141	0.15773436334973795	0.24460361496522287
23935	EXTL2P1	-1.4141897	-13.613676	0.15731208883276976	0.2444968014537252
23936	TRBJ1-2	-1.4141908	-14.358461	0.15731176335683517	0.2444968014537252
23937	ENSG00000255369	-1.4141967	-13.879016	0.15731000546053803	0.2444968014537252
23938	RNA5SP347	-1.4141983	-13.831855	0.15730956518838196	0.2444968014537252
23939	Y_RNA-259	-1.414203	-12.793119	0.15730815149976105	0.2444968014537252
23940	ENSG00000240484	-1.4142232	-12.550429	0.15730225525115393	0.2444968014537252
23941	RNU6-605P	-1.4142247	-13.847773	0.15730179054327875	0.2444968014537252
23942	MTND4LP1	-1.4142262	-14.525804	0.15730139059032758	0.2444968014537252
23943	ENSG00000251549	-1.4142269	-12.973079	0.15730117352780867	0.2444968014537252
23944	ENSG00000278390	-1.4143084	-0.30775663	0.15769878209789168	0.24459989633384482
23945	HS6ST1P1	-1.4152149	-15.174321	0.15701135295118399	0.24427778237170564
23946	RNF227	-1.4153507	-1.0806252	0.1573642986007821	0.2444968014537252
23947	ENSG00000283629	-1.4156797	-1.2939065	0.15727196821147887	0.2444968014537252
23948	HMGB1P12	-1.4156811	-14.515529	0.15687476989233617	0.24408088259104083
23949	HOMER3	-1.4158566	-0.53855795	0.1572433387514157	0.2444968014537252
23950	C2orf68	-1.4158676	-0.30834204	0.15724433348964995	0.2444968014537252
23951	FAAP20	-1.4169592	-0.25283054	0.15692051172420549	0.24414425175544277
23952	TMEM207	-1.4170743	-0.91220325	0.1568636986369189	0.2440714549242979
23953	TANK-AS1	-1.4176557	-0.6318235	0.15670613261758745	0.24384187264223142
23954	PCED1A	-1.4178909	-0.20670742	0.15665064603739443	0.24377890137503702
23955	OR9I3P	-1.4192243	-15.088559	0.1558395245588017	0.2426096725476975
23956	LINC02213	-1.4192661	-1.2959797	0.15622441408664994	0.2431544527356072
23957	MED11	-1.4193062	-0.7641825	0.15623167650838482	0.24315798467849162
23958	BRIX1	-1.4196448	-0.3542142	0.15613576918890637	0.24303201713102865
23959	RTL10	-1.4198947	-0.38392696	0.1560650635910221	0.24292972564345833
23960	ENPP7P1	-1.4200103	-0.39156643	0.15602839243722594	0.24288040707416023
23961	MAFG	-1.4201027	-0.24429698	0.15600410038080495	0.24285035579530223
23962	C6orf15	-1.4202394	-14.669428	0.15554386303913972	0.24221133381127574
23963	DUX4L8	-1.4202647	-14.918874	0.15553649621432553	0.24220760720917192
23964	ENSG00000220748	-1.4203568	-15.142868	0.15550971224214352	0.2421813868489896
23965	ENSG00000225505	-1.4205886	-1.3138834	0.15580825779476812	0.24258426172036632
23966	SDHAP1-1	-1.4207186	-0.3243591	0.15582571739410073	0.24259593304532984
23967	Metazoa_SRP-87	-1.4207544	-15.305622	0.15539405697252726	0.24204771578966647
23968	SNORA71A	-1.4208276	-15.1517725	0.155372762052565	0.24202228725444808
23969	FEN1	-1.4209049	-1.1240458	0.15575624260052695	0.24251103053874926
23970	TRPV1	-1.4211236	-0.13937873	0.15570982054274818	0.2424465034144632
23971	PSMC3IP	-1.4214971	-0.47266906	0.15559439829865082	0.24228227947648837
23972	ENSG00000285812	-1.4217339	-0.6285392	0.15551790773839622	0.2421864050092552
23973	OR2H4P	-1.4217942	-15.091361	0.15509188912174182	0.24163114874909888
23974	KXD1	-1.4220256	-0.28287607	0.15544533709021635	0.24209661716833045
23975	GLRA4	-1.4220555	-1.0217941	0.15542156937247964	0.24207508428647775
23976	ENSG00000289156	-1.4220563	-0.36619505	0.15543530678332942	0.24208873795805724
23977	IL17REL	-1.4223162	-0.76066315	0.1553574303751661	0.24200614626095066
23978	DNAJB6P6	-1.4224932	-14.58613	0.15488899102048168	0.24132275674159892
23979	ENSG00000259873	-1.4232134	-14.687318	0.1546801792074401	0.2410128421016164
23980	COL4A4	-1.424425	-0.446918	0.15474197611872534	0.2411014158704107
23981	LINC02297	-1.4246259	-14.927675	0.1542712729918037	0.2404578033279152
23982	ENSG00000285852	-1.4247476	-1.0514234	0.1546407588295962	0.24096077305811012
23983	ENSG00000253735	-1.4249253	-1.0284448	0.1545711416334115	0.24088919147669846
23984	DEDD2	-1.4249604	-0.36521205	0.15459377723763856	0.24090904844539274
23985	ENSG00000270588	-1.4253007	-15.154141	0.15407616236581362	0.24017928792862972
23986	ENSG00000249228	-1.4255381	-13.982572	0.1540076076274926	0.24009547895904326
23987	ENSG00000225106	-1.4255909	-1.3177229	0.15435738253099918	0.24057145921060608
23988	LINC02053	-1.425857	-0.6917387	0.1543179865139924	0.2405177566733366
23989	OBI1	-1.4260857	-0.23558483	0.15427458226574772	0.2404578033279152
23990	MRPL22	-1.4266423	-0.27411333	0.15410756659659638	0.24022055241897028
23991	LEAP2	-1.4268842	-0.7257337	0.15403114564847828	0.24011680049904272
23992	ENSG00000290453	-1.4269077	-0.91718554	0.15402262156402144	0.2401111986978909
23993	IGLV2-28	-1.4269985	-15.332894	0.15358620618914662	0.2394921892090638
23994	MRAP	-1.4272164	-0.9362706	0.153938768148095	0.23999584233819732
23995	LDHAP1	-1.4273609	-14.233026	0.1534817996685807	0.23935237711789614
23996	RPL12P18	-1.4274119	-14.465215	0.1534670882018445	0.23933709925233534
23997	VPS72	-1.4278235	-0.29078135	0.15376882645358425	0.2397462480193586
23998	LINC01893	-1.4279929	-1.325353	0.15365458843547733	0.23959030244133228
23999	ENSG00000270719	-1.4283154	-14.472124	0.1532069697220442	0.2389620463623121
24000	ENSG00000244953	-1.4286332	-0.904274	0.15349223380689894	0.23936098379429885
24001	FAM238C	-1.428937	-1.3376019	0.15336418331585205	0.23919193566216257
24002	CHRNB1	-1.4289466	-0.9105997	0.15344450644175076	0.2393095460272339
24003	ENSG00000280446	-1.4292748	-14.811259	0.15293114810896064	0.23857004358555164
24004	IGKV3-7	-1.4298037	-14.816483	0.15277923612123334	0.2383483338341125
24005	SMARCE1P7	-1.4300666	-15.16383	0.1527037970121771	0.23825354052604766
24006	PRKAA1	-1.4301428	-0.13053793	0.15310417083303934	0.23881068769011307
24007	ENSG00000235209	-1.4301754	-1.057551	0.15304039142791678	0.23872516678166153
24008	ENSG00000258600	-1.4302872	-14.369431	0.15264049373346802	0.23816240312173356
24009	RN7SL553P	-1.430954	-14.397833	0.15244930474608953	0.23789458270660646
24010	RPL36AP23	-1.4309714	-14.054049	0.15244429387981864	0.2378943864436137
24011	ENSG00000253673	-1.4313983	-1.0119934	0.15273803680471915	0.2382916933528613
24012	ENSG00000286712	-1.4314266	-0.81311744	0.15271510745533418	0.2382635537391428
24013	ENSG00000255973	-1.4317125	-14.92507	0.15223199512677235	0.23757831363554544
24014	ARL2BPP4	-1.431853	-14.932983	0.15219177578827364	0.2375383832998093
24015	LINC01318	-1.4320446	-15.289724	0.1521369473413899	0.2374680297968206
24016	ENSG00000254194	-1.4321206	-0.9363007	0.152514005236731	0.23798029501164172
24017	SPPL2C	-1.4322042	-15.298222	0.15209128586175139	0.23741049015987248
24018	BCAT1	-1.4322515	-0.22126718	0.1525002174722862	0.23796640574421282
24019	ENSG00000232325	-1.4332703	-1.3053092	0.15218331160945958	0.23753278553709814
24020	PSMD12	-1.4332904	-0.17146896	0.15220404762687884	0.23754992344509152
24021	HIGD1AP1	-1.4344732	-14.279276	0.15144316860704835	0.23649124338066507
24022	ELAC2	-1.4346153	-0.1982174	0.15182387158851043	0.23700661131516812
24023	HINT2	-1.4346931	-0.76366925	0.15178177810002186	0.23695922257926022
24024	GRHPR	-1.4353482	-0.2758383	0.15161645227964526	0.23672388564008223
24025	ENSG00000219500	-1.435373	-15.163333	0.1511867361712547	0.2361438090341831
24026	GPAA1	-1.435392	-0.3734776	0.15160099349463596	0.23670733852325443
24027	ORMDL3	-1.4354999	-0.39057672	0.15157320000372354	0.23667153051754933
24028	NDUFA6	-1.436107	-0.4273568	0.15139637720557775	0.23642575606584224
24029	RPL7AP56	-1.4364382	-14.269473	0.15088358305614508	0.2357081040537694
24030	SEC24B-AS1	-1.4366868	-0.25695273	0.1512346758876033	0.23620353580418557
24031	SORBS2-AS1	-1.436725	-1.0571635	0.15119170644566238	0.23614399821966278
24032	CYB5AP3	-1.4367841	-14.45774	0.15078523078429998	0.2355998064855084
24033	ENSG00000231054	-1.437486	-14.373508	0.15058582762349387	0.23534875152814574
24034	IMPDH1P10	-1.4378625	-1.3043405	0.1508832408247973	0.2357081040537694
24035	RPS12P15	-1.4379909	-15.353253	0.15044252299056143	0.2351699670848509
24036	ENSG00000223751	-1.4380779	-1.0914462	0.1507975482690785	0.2356073110621011
24037	SAMD1	-1.4383229	-0.53570104	0.15077203734828631	0.2355867507792738
24038	ENSG00000287055	-1.4384779	-0.5562338	0.15072588283910568	0.23552218971598807
24039	SLC7A13	-1.438731	-0.6119809	0.15064148738225486	0.23542808576832627
24040	LINC01768	-1.4389081	-0.57336336	0.15058589159442878	0.23534875152814574
24041	ENSG00000270226	-1.4389846	-14.868807	0.15016076504818748	0.23474459684493704
24042	ENSG00000261253	-1.4391948	-0.9493893	0.15048176845798028	0.23522024950962764
24043	SEMA6A-AS2	-1.4392014	-0.37531298	0.1505126523560354	0.23524938679700266
24044	RNU4-88P	-1.4392444	-15.055628	0.15008718731733292	0.23466723970909517
24045	RNU1-18P	-1.43996	-13.945859	0.14988460515298824	0.23439564873924926
24046	ENSG00000272092	-1.4405326	-1.316811	0.15010663191117812	0.23469010693840667
24047	ENSG00000264040	-1.4410475	-14.864584	0.14957714549339543	0.23395990978471673
24048	NBPF25P-1	-1.4410502	-0.5866298	0.14999167897242743	0.2345329688735959
24049	RNA5S9	-1.441222	-15.225376	0.1495278886753521	0.2339054037040987
24050	PGBD4P2	-1.4412363	-14.887681	0.1495238425834511	0.2339054037040987
24051	LINC01570	-1.4413776	-1.3139949	0.14987390006296644	0.23438643454402325
24052	FICD	-1.4413787	-0.69222635	0.149897944207864	0.23440898131192195
24053	ENSG00000237555	-1.441942	-14.291841	0.14932465387236235	0.23364752736806546
24054	ENSG00000289597	-1.442001	-15.1158085	0.14930801776261968	0.23362900356673907
24055	LINC02937	-1.4421905	-0.2428178	0.14967876037563324	0.23410381143282977
24056	ENSG00000249359	-1.4423648	-1.3278141	0.14957169036403353	0.23395889176589807
24057	FKBP9P1-1	-1.4425899	-1.319448	0.14952325902526276	0.2339054037040987
24058	ENSG00000281039	-1.442612	-0.17461917	0.1495601518997849	0.23394835787022114
24059	CNBD1	-1.4430702	-0.25778556	0.14942679276447948	0.2337848086501517
24060	ENSG00000235237	-1.4431313	-0.9596036	0.14937271358576984	0.23371521675233967
24061	PUS1	-1.4432257	-0.2869892	0.14938499896029742	0.23372692945762452
24062	ZNF346	-1.4435993	-0.13477843	0.149280654785117	0.23359869070161418
24063	OR52H1	-1.4444058	-1.0098488	0.14904002573004174	0.23325463340408706
24064	CLN3	-1.4448642	-0.25104347	0.14892616937371736	0.2330839336706183
24065	PICART1	-1.4453332	-1.0377752	0.14876128961398116	0.23286330059857457
24066	THAP10	-1.4453487	-0.9127936	0.14875912488880072	0.23286330059857457
24067	F11-AS1	-1.4453943	-0.44168133	0.14877064829419706	0.2328704648076503
24068	ENSG00000231114	-1.445616	-1.3187867	0.14867696094750057	0.23276122433682836
24069	TRAJ22	-1.445769	-15.099702	0.14824792080136004	0.23217911002716382
24070	KCTD3	-1.4458662	-0.10731203	0.14864385633395297	0.23272436071729816
24071	LINC02014	-1.4460143	-1.3068379	0.14858869452691512	0.2326529562752142
24072	UGT1A12P	-1.4461123	-14.356914	0.14815162040858418	0.23205814122409882
24073	ENSG00000285851	-1.4462875	-0.24553311	0.14852820662408941	0.23257320277105806
24074	IFNNP1	-1.446416	-14.231396	0.1480664616792225	0.23194713387765875
24075	ENSG00000241220	-1.4467533	-1.042973	0.1483535066611886	0.2323220589570236
24076	CCKBR	-1.4473228	-1.321373	0.14819581393058898	0.23210496725281643
24077	RPL7AP43	-1.4473789	-1.3378336	0.1481515383070751	0.23205814122409882
24078	FAM25E-1	-1.447842	-14.775519	0.1476671622739665	0.2313886179425195
24079	MT1CP	-1.4480214	-15.141028	0.1476169580086047	0.23132544204159586
24080	LRRC41	-1.4481959	-0.14130306	0.147992782670332	0.23183917295502243
24081	MTND4LP5	-1.4483819	-15.065488	0.14751618266333225	0.2311966742835657
24082	SLC25A32	-1.4483987	-0.19714043	0.1479329583863898	0.23175291000483872
24083	GAL3ST2	-1.4488175	-0.5882294	0.14779539764875535	0.23156720423085125
24084	DHFRP5	-1.4488703	-15.232505	0.14737971754783222	0.2310051010700162
24085	PHKBP2	-1.4489434	-14.391729	0.14735930521967813	0.23098054092918394
24086	SPATA2L	-1.4489489	-0.4674744	0.1477797777616436	0.2315501807412008
24087	CD5L	-1.4490103	-0.75329983	0.1477407336135403	0.23149645244416436
24088	BTBD17	-1.4493536	-1.3427144	0.14759369657143287	0.23130327076126786
24089	MED15P4	-1.4494857	-15.057337	0.1472079294197385	0.23075069195231035
24090	ASB14	-1.449957	-0.6245402	0.14748293555561542	0.23115944627252524
24091	ENSG00000216324	-1.4509177	-13.993441	0.1468086733550194	0.23019153760843372
24092	IMPDH1P2	-1.4513283	-14.324631	0.14669439467312204	0.23003457194627908
24093	ENSG00000259874	-1.4515163	-14.435988	0.14664206839159571	0.22997473420500864
24094	ENSG00000279569	-1.4518073	-0.6546966	0.14697790191860977	0.23041978777427993
24095	KRT80	-1.452037	-1.0554807	0.1469067403852112	0.23032305602778455
24096	ENSG00000280665	-1.4522381	-15.120011	0.14644133460958506	0.22968211899956753
24097	MIR217HG	-1.4523406	-0.7299807	0.1468292485560398	0.23020897444243482
24098	LARS2-AS1	-1.4527142	-0.70813054	0.14671771721151367	0.23006373624311863
24099	ENSG00000232342	-1.4529248	-0.72315836	0.14664690696045468	0.22997491627733946
24100	CAB39P1	-1.4534957	-14.424329	0.14609206227108054	0.22916383470694413
24101	ENSG00000274664	-1.453915	-15.149395	0.14597579364251595	0.2289962052251149
24102	LINC01792	-1.4543781	-1.3201158	0.14624135581401937	0.22938324300032578
24103	H2BU2P	-1.4547623	-14.757772	0.14574100055743464	0.22865734221933542
24104	ENSG00000248870	-1.455094	-14.3147545	0.1456491744296507	0.22852799872330218
24105	ENSG00000225555	-1.4551764	-1.0419685	0.1460206434192435	0.2290591835211416
24106	PGR-AS1	-1.4555159	-0.7617015	0.1459369209727718	0.22894259962412347
24107	ENSG00000227364	-1.4557234	-14.876522	0.14547502893518657	0.22828418003691925
24108	ENSG00000263667	-1.4559292	-0.828185	0.1457895790394504	0.22872618943502432
24109	ENSG00000279887	-1.4562151	-1.3416451	0.14569692844036752	0.22859556096362582
24110	ENSG00000261526	-1.4565841	-1.3155383	0.14564270425338785	0.22852520981220137
24111	HIGD1AP6	-1.4566071	-14.684124	0.14523080201666203	0.22793031024549318
24112	PYCR2	-1.4571389	-0.3645446	0.14549550327931357	0.2283089520750149
24113	OR7E16P	-1.4577487	-14.799869	0.14491576755049992	0.2274945375124672
24114	LGALS3BP	-1.4584904	-0.29976243	0.14513455981049792	0.22778889692487556
24115	OMD	-1.4585925	-0.8139906	0.1450932305520993	0.22774375959471818
24116	RPL19P16	-1.4586161	-15.134412	0.14467669766577615	0.22716317339764525
24117	RAE1	-1.4586997	-0.23812209	0.14508064718555222	0.2277313485250781
24118	RPL3P10	-1.4593651	-14.425175	0.14447056600446315	0.22688340879374846
24119	GLYATL3	-1.4595658	-0.9432883	0.14480551834462482	0.22733612084034105
24120	ENSG00000250909	-1.459636	-1.0432777	0.14481872906913168	0.2273495315347703
24121	OFD1P5Y	-1.459746	-14.970211	0.14436580388287917	0.22673350912659881
24122	ENSG00000280312	-1.4598794	-15.100949	0.1443291508596075	0.22669056566880072
24123	OLAH	-1.4599117	-0.8081643	0.1447276686988809	0.22722122671668393
24124	ENSG00000286338	-1.4599315	-0.68168193	0.14472293241916342	0.22722111625716288
24125	HMGB3P6	-1.4600278	-14.7956085	0.1442883686640327	0.2266497628663194
24126	ENSG00000258235	-1.460094	-15.66401	0.14427016820889282	0.2266490951492568
24127	MIR6080	-1.4601078	-14.420163	0.14426636654002523	0.2266490951492568
24128	PDLIM1P2	-1.4601228	-14.227576	0.144262233923972	0.2266490951492568
24129	ENSG00000283659	-1.4601499	-1.3369594	0.14462487732285648	0.22709645232220246
24130	LINC02479	-1.4606843	-0.23943865	0.1445314301748953	0.22695703555581875
24131	CLCNKA	-1.460737	-1.3262872	0.14448357992637378	0.22689652935358115
24132	SYCP1	-1.4611379	-0.6180372	0.14440192691331863	0.22678292817417411
24133	LINC02274	-1.461286	-1.3432887	0.14430336614921527	0.22665737726533625
24134	CST3	-1.4612957	-0.38054067	0.14436485514908604	0.22673350912659881
24135	DDX43P2	-1.4612995	-13.96794	0.14393919269351768	0.22615831469926193
24136	CFAP77	-1.4615213	-0.4405519	0.14430011807272713	0.22665737726533625
24137	LINC01781	-1.4628224	-0.74323034	0.14393765458455907	0.22615831469926193
24138	ENSG00000264785	-1.4630315	-14.882906	0.14346467727604015	0.2255073384974211
24139	ENSG00000254303	-1.4635576	-0.47145203	0.1437385337622164	0.2258576121951605
24140	LINC01569	-1.4635924	-0.6901476	0.14373595077127194	0.2258576121951605
24141	ENSG00000289126	-1.463776	-1.322005	0.1436628264526259	0.22576779148670376
24142	ENSG00000270611	-1.4642004	-15.215177	0.14314513060215453	0.22504137300050753
24143	ENSG00000213959	-1.4643306	-15.178091	0.14310956923136214	0.22499999362138806
24144	ENSG00000253334	-1.4643478	-0.9059142	0.14350807646970584	0.22554440054799738
24145	JRKL	-1.4644039	-0.39044198	0.14351141310485538	0.22554440054799738
24146	COX5AP2	-1.464665	-15.07922	0.143018248918047	0.22487093780869985
24147	RPS4XP12	-1.4647253	-14.673314	0.14300180402731563	0.2248596013084345
24148	POTEC	-1.4649358	-1.3403937	0.1433137141707361	0.2252845880333938
24149	ENSG00000259941	-1.4653352	-1.3258417	0.14323147168313818	0.2251625736982847
24150	MIR762HG	-1.4656565	-0.32660043	0.14317412139901756	0.2250796837618025
24151	GID4	-1.4657685	-0.35708055	0.1431415537584816	0.22504137300050753
24152	ENSG00000270068	-1.4659723	-14.566129	0.14266176554872734	0.2243901249537135
24153	GNA15	-1.4660759	-0.61557233	0.14305572051675952	0.22492259315291238
24154	ENSG00000255520	-1.4661562	-0.6676718	0.14300896531805576	0.22486360120947596
24155	BNIP3P10	-1.4662178	-14.386574	0.1425948862002077	0.22431391181890087
24156	WNT16	-1.4662275	-1.048809	0.14298885374762577	0.22484649810461688
24157	MTND4P25	-1.4663852	-14.575205	0.14254929928935245	0.2242593826450418
24158	ENSG00000287059	-1.4665291	-0.9968784	0.14292229286960026	0.22474908996912277
24159	IGHV1-24	-1.4666218	-15.620343	0.14248492090850973	0.22419162127310524
24160	ENSG00000287670	-1.4669178	-1.327123	0.14279992302710923	0.2245784160043328
24161	KRTAP5-3	-1.4671861	-14.218156	0.14233136754350803	0.22397896130788322
24162	LINC01950	-1.467279	-0.42922884	0.14272133332429424	0.22446206853851186
24163	RPL17P15	-1.4673715	-0.80901307	0.14268433679377193	0.2244111304842265
24164	HNRNPUL2-BSCL2	-1.4675297	-0.6200221	0.14265314300441603	0.22438381001385826
24165	MIR302CHG	-1.4675378	-1.321817	0.14264240320798824	0.22437416426314194
24166	ENSG00000264735	-1.4675493	-15.055787	0.14223262301645503	0.22386697723514307
24167	MED28-DT	-1.4676896	-0.5548127	0.142616484553004	0.22434064102210052
24168	ENSG00000272554	-1.4679286	-0.9286516	0.1425434782422582	0.2242593826450418
24169	ENSG00000279378	-1.4682063	-1.3236681	0.14245784607913495	0.2241562631542768
24170	SLC25A6P1	-1.468384	-14.901558	0.14200585804679322	0.2235317346595577
24171	CCNI	-1.4684296	-0.1446677	0.14241833531393144	0.22410857573004922
24172	ENSG00000279935	-1.4687461	-15.580599	0.14190762069497045	0.22340598430813924
24173	ENSG00000233875	-1.4688977	-1.0638521	0.1422426197276813	0.22387547576027353
24174	OR5K4	-1.469296	-14.7478	0.14175846390423222	0.22321446228888353
24175	LINC00547	-1.4696085	-1.3416475	0.14204593254154554	0.2235875888198392
24176	SLC7A10	-1.4697236	-0.40945056	0.1420569882246924	0.22359776374692364
24177	HAO1	-1.4701356	-1.0564519	0.1419423095714472	0.22344614810119076
24178	DBF4P2	-1.4703891	-15.0193405	0.14146232235344988	0.2227769677576012
24179	TSPY13P	-1.4705182	-15.078762	0.14142739912192037	0.22273637600463367
24180	ENSG00000263917	-1.4705814	-0.5504727	0.14182654925221289	0.2232855714303719
24181	NCR1	-1.4706265	-1.0726854	0.14181582705749568	0.2232759091541148
24182	LINC02474	-1.4706804	-1.3361578	0.1417667669506732	0.22322031870679912
24183	ENSG00000253528	-1.4707835	-14.209435	0.1413556251035209	0.22263773832566577
24184	Y_RNA-377	-1.4709016	-14.9711075	0.14132367129551412	0.22259460976612158
24185	MIR298	-1.4716343	-14.271394	0.14112559920118045	0.22232577736474785
24186	NOP56	-1.4716662	-0.17677073	0.14154249384304626	0.222888807281121
24187	FTH1P5	-1.471672	-14.910595	0.14111538701361337	0.2223168812652112
24188	MTCO3P10	-1.4717832	-15.15411	0.14108539078187857	0.2222768152797128
24189	PSAT1P2	-1.4717854	-14.93635	0.14108475792283787	0.2222768152797128
24190	ENSG00000253806	-1.4718238	-14.866973	0.14107440069599594	0.2222768152797128
24191	HAS3	-1.47185	-0.62062603	0.14147223978458928	0.22278538135525577
24192	HPSE	-1.472051	-0.7233778	0.14143604157730866	0.22274278354348934
24193	PLEKHB1	-1.4724975	-0.6038598	0.14130540141205308	0.22257303224647157
24194	COX6CP11	-1.4727515	-14.80182	0.14082398793354556	0.22195833137158305
24195	PDPR2P	-1.4730972	-0.24647364	0.1411551981364278	0.22236521330339212
24196	ENSG00000214593	-1.4731803	-14.722407	0.14070835197390189	0.22181196829033648
24197	ENSG00000260741	-1.473313	-1.0866911	0.14106042269543229	0.22226624164958783
24198	ENSG00000284699	-1.4734604	-0.9554435	0.14101852954042995	0.22221461142764232
24199	SLCO1A2	-1.4734695	-0.51111513	0.14104071021834594	0.22224237198553665
24200	RN7SL272P	-1.4737024	-14.491265	0.14056765735990456	0.22164040078072308
24201	TARS1	-1.4737651	-0.19026214	0.14097398972263953	0.22215880368626947
24202	TIGD2	-1.4741302	-0.5863994	0.1408602277118086	0.22200826490742617
24203	TOGARAM2	-1.474355	-0.5050525	0.14081395497123428	0.22195688555394616
24204	OR6L2P	-1.4745891	-15.096494	0.1403289933742903	0.22132858269663133
24205	RN7SL567P	-1.4746317	-14.767564	0.14031754687689335	0.2213176970950916
24206	C9orf43	-1.474691	-0.61332995	0.1407236298386257	0.22182887145571473
24207	CUBNP2	-1.4749585	-1.3468446	0.14059874236603026	0.2216750592722162
24208	ENSG00000234961	-1.4751458	-1.3226051	0.14059386752621136	0.2216745503073056
24209	GALNT9	-1.4757568	-0.328587	0.14043867554359865	0.2214800551061293
24210	HSPE1P27	-1.4758369	-1.3411068	0.140373674429324	0.22139120862281653
24211	ENSG00000289343	-1.4758998	-14.925396	0.13997673329051374	0.220801598787945
24212	ENSG00000284024	-1.4759412	-0.5948547	0.1403777925141757	0.22139120862281653
24213	FRMD8P1	-1.4762847	-15.578125	0.13987341123054015	0.22065291156802214
24214	OR10Q2P	-1.4763085	-14.884978	0.1398670391144417	0.2206500071526477
24215	ENSG00000276524	-1.4765624	-1.3703282	0.14013138495231325	0.22103122965627228
24216	AHCYP3	-1.476652	-15.244419	0.13977488673028346	0.22051891774358842
24217	ENSG00000271166	-1.4766533	-14.58422	0.13977451775366154	0.22051891774358842
24218	RPL21P103	-1.4775985	-14.360025	0.13952118985677078	0.22016859700729174
24219	C20orf181	-1.4777133	-15.092963	0.1394904577647206	0.22013436749712761
24220	IGLV3-27	-1.4778177	-14.740106	0.13946253531196046	0.22010394284484744
24221	ENSG00000230065	-1.47782	-1.3297943	0.13986517544016666	0.2206500071526477
24222	Y_RNA-136	-1.4786141	-13.827254	0.13924940812726483	0.21986083315441243
24223	AK5	-1.478762	-0.22957933	0.13963195059612338	0.2203148240710866
24224	ENSG00000253707	-1.4788598	-15.216949	0.13918373871027243	0.21976427299503423
24225	ENSG00000287300	-1.4791613	-1.3527126	0.13946665908997202	0.22010394284484744
24226	SOCS2P2	-1.4791864	-15.355955	0.13909643745140282	0.21965491636968723
24227	ABCE1	-1.4792824	-0.19010985	0.13949739876404585	0.2201381874011311
24228	ENSG00000223536	-1.4792956	-0.9166405	0.1394547806383612	0.2200994622436206
24229	Metazoa_SRP-148	-1.4794348	-15.16654	0.13903007494652617	0.21957148012796923
24230	H2BW1	-1.4794908	-14.198525	0.13901513263998977	0.21955500192327373
24231	MS4A13	-1.4796824	-0.93297696	0.13936786622500033	0.2199836752698388
24232	C10orf88B	-1.4796828	-0.6799764	0.1393832180220837	0.2200007763017999
24233	SUSD2	-1.4797739	-0.58109325	0.13935650594241136	0.21997689631563977
24234	ENSG00000288711	-1.4798045	-1.3438518	0.1393109405095538	0.21992738516563154
24235	GOPC	-1.4800051	-0.13735978	0.13930444665780237	0.21992738516563154
24236	DFFA	-1.4807643	-0.21684036	0.1391009542113043	0.2196549261708258
24237	OR2A4	-1.4809409	-14.176429	0.1386282494474121	0.21900079451080495
24238	MTND1P34	-1.4810283	-1.3526102	0.13897064381064525	0.21949185652679926
24239	CICP23	-1.4813704	-14.9817915	0.1385138368013793	0.21886374403211373
24240	PSAT1P1	-1.4814377	-15.052235	0.1384959174464724	0.21885563772620029
24241	CDC27P3	-1.4816163	-15.176472	0.1384483663951997	0.21878759562283992
24242	MRPS36	-1.4818294	-0.31719083	0.13881394839430622	0.21925148089341995
24243	MND1	-1.4818727	-0.3101269	0.13880899887384254	0.21925077445293323
24244	PGAM1P1	-1.4819995	-14.210948	0.13834635396261216	0.2186476729066072
24245	TUBB8P4	-1.4820664	-14.642586	0.13832858657258887	0.21862668794339649
24246	NAB2	-1.4820801	-0.4412994	0.13875312024560152	0.21917673131532983
24247	RNU6-1229P	-1.482249	-14.936788	0.13827998031632754	0.2185640532763557
24248	DLG3-AS1	-1.4825933	-1.3510232	0.13855839580593482	0.21891884884035476
24249	OR8B9P	-1.482627	-15.101543	0.1381794701817341	0.21842645628948248
24250	ENSG00000286099	-1.482648	-0.52929443	0.1385951222168942	0.2189626674577704
24251	IFITM3P1	-1.4827768	-15.170576	0.13813966294201618	0.21837061955301904
24252	CHCHD5	-1.4829036	-0.5698477	0.13851789825527022	0.21886374403211373
24253	SIRT7	-1.4829557	-0.31458154	0.13851902449410197	0.21886374403211373
24254	ENSG00000279478	-1.4830557	-14.578355	0.13806556503734635	0.21828891549588303
24255	ENSG00000239983	-1.4831504	-13.799618	0.138040413698371	0.21825659529547983
24256	OR1F2P	-1.4831786	-14.999109	0.1380329182194787	0.21825659529547983
24257	SNHG22	-1.4834571	-0.17925009	0.13838572984718236	0.2186957089760859
24258	CHCHD2P2	-1.4834613	-15.104396	0.13795783301035255	0.21815399895889562
24259	ENSG00000236456	-1.4835731	-1.339527	0.13831984480022785	0.21861996696249703
24260	RPS15	-1.4839197	-0.59584177	0.1382508164226376	0.21852504976304343
24261	LINC02387	-1.484038	-1.3448486	0.13818712934798466	0.21843147315593864
24262	IGKV2D-40	-1.4841228	-14.61327	0.13778229603083927	0.21790472369803232
24263	ENSG00000285569	-1.4843836	-0.7902827	0.13812562915747073	0.21835552308750233
24264	ARRDC3	-1.484473	-0.19023645	0.13811235156444898	0.2183416211039325
24265	DAAM2-AS1	-1.4845269	-0.59209204	0.13809467674488832	0.21832076642283452
24266	CICP13	-1.4846107	-15.091174	0.13765292619458902	0.21774255180355018
24267	PITX3	-1.4847513	-1.3461735	0.13799650459434273	0.21820806509514895
24268	FAM47B	-1.484771	-15.016339	0.13761045122816276	0.21770364998730002
24269	ENSG00000271682	-1.4849867	-14.887807	0.13755331463807835	0.21762032800250608
24270	MRPL50P2	-1.4854006	-14.093775	0.13744369937669157	0.2174681029386616
24271	ENSG00000286322	-1.4855088	-1.1236773	0.13783219068192337	0.21797300408620726
24272	ENSG00000226084	-1.4856532	-15.264536	0.13737682650274471	0.21739428250973078
24273	CORIN	-1.4860865	-0.4539535	0.13768389943760373	0.2177632521861782
24274	RASGEF1A	-1.4861246	-0.6823992	0.13767466365170306	0.21775981345738876
24275	SRP68	-1.4861293	-0.21103859	0.13767725361492344	0.21775981345738876
24276	EVI2A	-1.4861964	-1.0533973	0.13764053465714868	0.21773002295708385
24277	TMEM132E	-1.4862555	-0.8269133	0.13763289195106146	0.21772500559488014
24278	LINC02545	-1.4863373	-15.384427	0.13719588046398415	0.2171465479340581
24279	ENSG00000277866	-1.4865868	-14.707172	0.1371299151690751	0.2170491958560672
24280	RN7SL44P	-1.4867985	-15.157857	0.13707396660580248	0.21698179774312085
24281	DYNC2I2	-1.4867995	-0.33289668	0.13749889594059153	0.21754836851473167
24282	PHLDA1-DT	-1.487122	-1.0855935	0.13733448409231466	0.21733766756556414
24283	ZNF575	-1.4871442	-0.57991105	0.1374059723389863	0.21742960328071337
24284	ENSG00000258114	-1.4872222	-0.7895889	0.13737918702933294	0.21739428250973078
24285	PCSK4	-1.4874463	-0.5801716	0.13732745104111022	0.2173336001689898
24286	ENSG00000267112	-1.4875455	-1.1059846	0.1372786881043891	0.21726348889527267
24287	HSPE1P19	-1.4878426	-14.477897	0.13679835634162626	0.2166088882173473
24288	LINC00324	-1.4881822	-1.1569215	0.137107002413837	0.21702703733297687
24289	ENSG00000229257	-1.4883828	-0.826427	0.1370488781109778	0.21695618835733688
24290	WDR5B-DT	-1.4885181	-0.28910586	0.13704622441447356	0.21695618835733688
24291	PF4V1	-1.4886321	-14.924373	0.13659022165333506	0.2163074571257556
24292	ADCK1	-1.4888222	-0.21336949	0.13696694559226105	0.21685468224370663
24293	BNIPL	-1.4890904	-0.5335642	0.13688365873873967	0.216729863551684
24294	ENSG00000269993	-1.4894261	-14.7671385	0.13638112481405856	0.2160184750754602
24295	ENSG00000226206	-1.48963	-1.3530337	0.13670156410321377	0.21646970275089597
24296	ADCY7	-1.4896865	-0.26500407	0.13673647959066682	0.21651795158699005
24297	PDIA3P2	-1.4901983	-15.76277	0.13617806138550906	0.21571086859940541
24298	ENSG00000217030	-1.4902158	-14.6802	0.1361734496980109	0.2157105800986837
24299	DUSP12P1	-1.4902347	-1.349828	0.13654871629403956	0.21625579323188196
24300	OR7E55P	-1.4904655	-13.799892	0.13610783264793913	0.21562767930932494
24301	CARHSP1	-1.4905338	-0.23066221	0.13651853242606032	0.21621502185782118
24302	OR56B3P	-1.4905483	-15.021501	0.1360860866029493	0.21560725657645263
24303	ZNF142	-1.4906029	-0.2392629	0.13649951770542432	0.2161919378547095
24304	RNU6-1095P	-1.4907585	-14.405029	0.13603084619748232	0.2155267487026612
24305	ENSG00000227282	-1.490811	-14.968347	0.13601708628711906	0.21551195926501135
24306	LINC00431	-1.490837	-14.979457	0.136010235463527	0.21550811630776462
24307	ENSG00000240478	-1.4918524	-1.3562915	0.13611464115306773	0.21563145071151893
24308	GDAP2	-1.4924878	-0.15243755	0.13600462862277368	0.21550624425444415
24309	PDE4DIPP4-1	-1.4928387	-1.3541579	0.13586081537746814	0.2153063876875897
24310	LINC01716	-1.4932097	-0.9449353	0.13578269811452676	0.21519659689462767
24311	CLDN24	-1.4933867	-15.0056	0.13534191682122754	0.2145399129377344
24312	LINC02489	-1.4938067	-1.3454034	0.13562453900911642	0.21495293239165367
24313	ENSG00000274652	-1.4942511	-15.422919	0.13511594135880253	0.2142374926673059
24314	TAS2R1	-1.4943668	-0.58382314	0.1355058830022661	0.21477186299249323
24315	CAPN7	-1.4945377	-0.10868214	0.13546824486019246	0.21472618520983147
24316	ENSG00000251185	-1.495061	-0.54970855	0.13532355492924453	0.21451778899558432
24317	KRT18P47	-1.4953173	-14.6367655	0.13483759832876105	0.2138285250562774
24318	MYADM-AS1	-1.4957788	-0.46112072	0.13513995287887812	0.2142616124139869
24319	BCL2L1-AS1	-1.495842	-0.43211028	0.13512561560077171	0.21424585623905648
24320	USP9YP22	-1.4967189	-15.232344	0.13447238310955228	0.2133143135824938
24321	AKR1B10P2	-1.4967636	-14.128293	0.13446072115447655	0.21330743206650113
24322	RN7SKP104	-1.4967691	-14.502777	0.13445930460615618	0.21330743206650113
24323	ENSG00000275716	-1.4967752	-14.683749	0.13445772070866777	0.21330743206650113
24324	NF1P11	-1.4968842	-15.103758	0.13442933685101505	0.21328751266517132
24325	ENSG00000264825	-1.496953	-0.88957936	0.13482850721257864	0.2138285250562774
24326	TMEM129	-1.4969987	-0.6906368	0.134827459449208	0.2138285250562774
24327	SEPTIN14	-1.4976032	-0.6352818	0.13465826612573803	0.21358135178292645
24328	RN7SKP145	-1.4980838	-14.153797	0.1341174276590146	0.2128621872743439
24329	MYOM2	-1.4982063	-0.40875915	0.13450883269374408	0.21336518353485176
24330	PPIAP62	-1.4982738	-14.946809	0.1340680754067926	0.21279079382569538
24331	ZNF443	-1.4983686	-0.38263136	0.1344636648235544	0.21330743206650113
24332	IGHV4-80	-1.4984573	-15.197964	0.13402042836102757	0.21273596989228202
24333	TNFAIP6	-1.4988271	-0.70520407	0.13434838892183434	0.21318011872647405
24334	RNU1-21P	-1.4988959	-13.722402	0.13390660322731476	0.212589938187513
24335	ENSG00000289960	-1.4988986	-0.66886646	0.13431288029724398	0.2131307193038283
24336	CRYBB3	-1.4996281	-0.65647304	0.13413888423701667	0.21288930336899484
24337	ENSG00000288703	-1.5002091	-0.83311886	0.13396107267341062	0.2126625478240237
24338	CLDN1	-1.5005455	-0.62526315	0.13389935953852153	0.21258536859149485
24339	MTCO3P17	-1.5008161	-14.96705	0.1334090894764665	0.211862248143648
24340	ENSG00000270491	-1.500886	-15.227659	0.13339102080549156	0.21184737081126528
24341	RN7SL518P	-1.5011725	-14.103721	0.1333168960451109	0.2117434592350155
24342	ENSG00000234573	-1.5017494	-14.62575	0.13316778893642778	0.21152733334288473
24343	ENSG00000285957	-1.5017557	-1.363379	0.1335351223628495	0.21203473829684846
24344	ENSG00000265378	-1.5018331	-15.1554785	0.1331461815138603	0.21150680934766336
24345	KRT72	-1.5019155	-0.8503785	0.13351709570513723	0.21201994086962445
24346	OR5M6P	-1.5022795	-14.836382	0.13303089865634443	0.2113374666525302
24347	ENSG00000260185	-1.5023586	-0.8697364	0.13341875417255547	0.21187068710282092
24348	RN7SL305P	-1.5024675	-14.075984	0.13298236804626828	0.2112948337341242
24349	SLC26A8	-1.5025703	-0.53620124	0.13337906170636593	0.21183528624931863
24350	ENSG00000262187	-1.5029607	-14.433412	0.13285513585410447	0.21112711805975654
24351	RN7SL357P	-1.5029957	-15.310365	0.13284609358276528	0.21111963793667407
24352	IGLC4	-1.5030313	-14.5357485	0.13283693377012792	0.21111197052208372
24353	OR1AB1P	-1.5032547	-14.702408	0.13277933879818649	0.21104798749246315
24354	YWHABP1	-1.5035152	-14.740242	0.13271218521577818	0.21096207378901088
24355	RPL10P14	-1.5035172	-14.92512	0.13271169537085303	0.21096207378901088
24356	DDX10P2	-1.5036	-1.3935605	0.1330131523822249	0.21131616790231258
24357	UBE2V1P12	-1.50363	-15.6677065	0.13268259449114092	0.21093858688002184
24358	ENSG00000259760	-1.50386	-1.3845874	0.13295993529808697	0.21127297709877765
24359	ENSG00000259060	-1.5038999	-14.826545	0.13261307726097754	0.2108456572677882
24360	YWHAZP3	-1.5039029	-0.93007594	0.13299180549223638	0.21129604071191566
24361	GASAL1	-1.5045555	-0.9745938	0.1328658995457193	0.21113733320533332
24362	OR10A5	-1.5045677	-14.38652	0.13244118558734805	0.21060674163181412
24363	ENSG00000215869	-1.5047778	-0.5626017	0.1328113528829917	0.2110850934300238
24364	RIC8A	-1.5047902	-0.34196672	0.13281132765544695	0.2110850934300238
24365	ENSG00000286885	-1.5050924	-0.7158257	0.13271229065929502	0.21096207378901088
24366	RPL7P55	-1.5051435	-14.950911	0.13229312521536105	0.21038503728488187
24367	LPCAT2	-1.5055199	-0.22043788	0.13262163437633387	0.2108523784152369
24368	Y_RNA-382	-1.505571	-15.381916	0.13218330061532796	0.21023589802707773
24369	ZBTB21	-1.505853	-0.2600842	0.13253669357400563	0.21073797315006126
24370	IGHV5-78	-1.5059413	-14.544802	0.13208819968980912	0.2101071745384395
24371	ARHGDIA	-1.5060931	-0.24548474	0.13247505972560644	0.21064685099319475
24372	OR5S1P	-1.5063133	-14.422041	0.13199270474796249	0.20996213287438026
24373	RPL36P20	-1.5064095	-15.171356	0.13196802020050935	0.20992972422579964
24374	ENSG00000270255	-1.5065295	-14.862181	0.13193728110966008	0.20989453841685102
24375	B3GALT5	-1.5065382	-0.17026551	0.13236222924341387	0.2104880592918972
24376	ENSG00000290111	-1.5066109	-14.274821	0.131916392971949	0.20986816416033882
24377	ENSG00000267693	-1.5068558	-14.062951	0.13185355856184794	0.20977505292054202
24378	HMGA1P5	-1.5074342	-15.036399	0.13170534468838785	0.20956663537445225
24379	ENSG00000230534	-1.5076115	-15.1749115	0.13165993715845944	0.20950122924266953
24380	OR9M1P	-1.5076605	-14.497215	0.13164739474844805	0.20948811650687588
24381	RBM22P12	-1.507692	-15.047114	0.13163933776818368	0.20948214073050808
24382	ENSG00000272694	-1.5077311	-14.750489	0.13162931595231822	0.20947303775190332
24383	HMGN2P40	-1.5077783	-13.858005	0.13161723790322147	0.2094663466379464
24384	ENSG00000288437	-1.5081754	-15.0024395	0.13151560416993752	0.20933312279351585
24385	PRR23B	-1.5081893	-15.057927	0.13151204468360972	0.20933312279351585
24386	GGTA1	-1.5087097	-0.4068142	0.13180201713254008	0.20969990297701377
24387	RN7SL35P	-1.5087557	-14.763499	0.13136720027272047	0.20913792274611595
24388	ENSG00000236378	-1.5088217	-14.82466	0.13135029239961868	0.20911784161359456
24389	H3-7	-1.5088246	-0.8450133	0.13174318796593304	0.2096200015541073
24390	RN7SL446P	-1.5089009	-14.173753	0.131330081466875	0.20909250031954357
24391	PTP4A1P5	-1.509207	-14.614836	0.13125186098520825	0.2089816291076564
24392	RPL36P12	-1.5093516	-15.188203	0.1312149065596973	0.2089296207050791
24393	ENSG00000275418	-1.5093681	-15.454009	0.1312107195676748	0.2089296207050791
24394	SLC6A6P1	-1.5096782	-15.325541	0.13113149186873388	0.20881045683812707
24395	CSNK1G1	-1.5097263	-0.107038215	0.13154680056550674	0.20937180976342348
24396	ENSG00000258746	-1.5098233	-15.15529	0.13109445598748884	0.20877196172794177
24397	FAM205C	-1.509851	-1.3880768	0.13142423100381395	0.20920819826829667
24398	ENSG00000271573	-1.5100352	-15.318595	0.13104039831438724	0.20870466503982862
24399	PFN1P8	-1.5102388	-14.681974	0.13098846852763185	0.20864411213680753
24400	YWHAZP7	-1.5103235	-15.023439	0.13096684378373746	0.20861649086027892
24401	RPL37P23	-1.5104679	-15.192105	0.13093004174422315	0.20856469114062934
24402	MUC7	-1.5105867	-1.0249707	0.13131497105569548	0.20907527824724573
24403	KRTAP6-1	-1.5107803	-15.105095	0.13085039384644864	0.20845827268824768
24404	PFN1P12	-1.5109389	-15.600649	0.13080997356113738	0.20841433314183766
24405	ENSG00000225122	-1.5111078	-14.541086	0.13076693796911312	0.20836342824658494
24406	BNIP3P35	-1.5111468	-14.758326	0.13075702511701873	0.20835723991847707
24407	SPOCD1	-1.5113287	-0.7359936	0.1311301323653805	0.20881045683812707
24408	CDK7	-1.5114008	-0.211883	0.1311192299482475	0.20880458665859247
24409	ENSG00000256568	-1.5116186	-0.9946704	0.13104791259575094	0.20870466503982862
24410	NOLC1	-1.5116936	-0.23307568	0.13104242809092403	0.20870466503982862
24411	LSM7	-1.5117954	-0.28366792	0.131020807120809	0.20868879653199307
24412	PACRG-AS2	-1.5119925	-1.3732883	0.13090432129585478	0.20853054100312515
24413	CLDN19	-1.5122054	-1.3625288	0.13086891162613126	0.20848095319995225
24414	OR5I1	-1.5123606	-14.581263	0.13044811246086663	0.20793303592744208
24415	ZNF248	-1.5127761	-0.14564587	0.13077050926336126	0.20836342824658494
24416	DNAH17-AS1	-1.5127941	-1.3528979	0.1307378782309443	0.20833354692704598
24417	LINC02355	-1.51298	-0.6187273	0.1307044098307408	0.2082938461266253
24418	ENSG00000230053	-1.5129882	-14.798959	0.13028860418291113	0.20772380707629687
24419	DLST	-1.5130044	-0.17083049	0.13071189281012466	0.20829895468004356
24420	NBPF8	-1.5131356	-0.21649355	0.1306755585901011	0.20825468312402212
24421	OTUD5	-1.5133774	-0.17191184	0.13061754084989857	0.20817584697458225
24422	DND1	-1.5134697	-1.3786122	0.13052161181414126	0.20803657421939092
24423	DNM1P41	-1.5134704	-14.433861	0.13016615910213739	0.20755833713018618
24424	ENSG00000229863	-1.5136251	-14.564724	0.13012690206143748	0.20750253369749772
24425	LINC00824	-1.5138956	-0.583143	0.1304837197772254	0.20798298591618627
24426	TIPINP1	-1.5139482	-14.412701	0.13004492554832875	0.20739075723666073
24427	ENSG00000267400	-1.5140152	-14.974366	0.13002794141088517	0.20737464184671162
24428	ENSG00000277654	-1.514393	-0.36485815	0.1303514871621466	0.20779942129835716
24429	ENSG00000183562	-1.5144943	-1.3742929	0.13026992642622526	0.20771115794168393
24430	ENSG00000224884	-1.5145602	-0.89716136	0.1302962946028805	0.20772503616090732
24431	ENSG00000273124	-1.5145862	-15.188259	0.12988317808865124	0.20716137189051284
24432	CSDE1	-1.5147178	-0.11788943	0.13027742997527741	0.2077153614555237
24433	SNORA63D	-1.515226	-15.327447	0.12972113194441612	0.20692595185965365
24434	ENSG00000230796	-1.5154215	-15.052349	0.1296716515801038	0.20686464288304704
24435	TPRG1L	-1.515458	-0.5043439	0.13008110961593802	0.20743630480309616
24436	MRPL48P1	-1.5155748	-14.544705	0.12963286369785954	0.2068163149114914
24437	MAP4	-1.5156124	-0.069703594	0.13004828850745223	0.20739075723666073
24438	CYCSP33	-1.5156583	-14.974771	0.12961173460208175	0.2067893801936958
24439	SNHG15	-1.5156909	-0.40932676	0.13002966628587087	0.20737464184671162
24440	TRMT112P7	-1.5160682	-14.750382	0.12950806612579446	0.20664429240478174
24441	ENSG00000253600	-1.5161419	-15.112059	0.12948942836513772	0.20662132384827406
24442	TXN2	-1.5163392	-0.3538252	0.12986827371104992	0.2071443841728312
24443	SMIM12P1	-1.5163901	-14.984933	0.1294267155064748	0.2065415582558104
24444	ENSG00000288906	-1.5164598	-1.367259	0.12978658635273382	0.2070208706913014
24445	ENSG00000291269	-1.5164961	-14.578263	0.12939993106868594	0.206505582277007
24446	OR51H1	-1.5166855	-15.05244	0.12935206573709093	0.20643596045306595
24447	TP53TG3D	-1.5167944	-14.761244	0.12932453814272563	0.20641842011466008
24448	ENSG00000288936	-1.5168561	-0.6618398	0.1297183592291732	0.20692595185965365
24449	ENSG00000224698	-1.5169767	-14.375646	0.1292785302520601	0.20635918009095394
24450	CYP2C58P	-1.5171292	-1.0751932	0.12964860037744258	0.2068346450837248
24451	RNF223	-1.5176809	-1.371472	0.12947225081200012	0.2066006838601082
24452	CLEC4OP-1	-1.5177687	-1.3710074	0.12945109921731282	0.20657370087769766
24453	LINC02487	-1.5183934	-1.1280032	0.12930393837471296	0.20639297226955233
24454	ENSG00000233408	-1.5185494	-15.18926	0.12888189197460842	0.20578940533578502
24455	ENSG00000266718	-1.5185728	-1.3584085	0.12927175321361037	0.20635512629876412
24456	CXXC1P1-1	-1.5186442	-0.78651327	0.1292655139978657	0.20635193078961728
24457	ENSG00000248468	-1.5189967	-0.9431723	0.12914519063574686	0.20618012961281187
24458	RNU6-378P	-1.5190697	-14.413872	0.1287509342342167	0.20559113995927092
24459	TBX10	-1.5191966	-1.0726689	0.12912807380158317	0.2061595612743262
24460	RN7SKP14	-1.5192094	-15.047324	0.128715774343676	0.2055484761104553
24461	RPL12P26	-1.5192263	-15.165349	0.12871149695290302	0.205548385866481
24462	ZNF252P	-1.5195055	-0.26649874	0.129070081727409	0.20607373004037127
24463	ENSG00000254517	-1.5195888	-14.7715225	0.1286203112219761	0.20541214987731235
24464	GOLGA6L25P	-1.5198978	-15.058356	0.1285426056048847	0.20529886877264356
24465	ENSG00000234985	-1.5202986	-13.711948	0.1284419104894565	0.20517872356713276
24466	RNU6ATAC20P	-1.5204378	-14.988861	0.12840693933064457	0.20515620510248456
24467	ADRB1	-1.5205631	-1.3801218	0.12873534931692454	0.20557299452503905
24468	FAM169A-AS1	-1.5209899	-14.276109	0.12826834042998891	0.20497511459800485
24469	ENSG00000284728	-1.5211293	-14.7948475	0.12823337152869815	0.2049326833389519
24470	AKR1B1P5	-1.521358	-15.085922	0.12817597768870884	0.2048549229692114
24471	ENSG00000285646	-1.5215522	-1.081414	0.1285411490900967	0.20529886877264356
24472	LINC01346	-1.521722	-1.3796012	0.12844661555540396	0.20517920633461464
24473	THAP11	-1.5217259	-1.3593428	0.12848120651052583	0.20522772967656994
24474	NPM1P38	-1.5219325	-14.424223	0.12803197589453288	0.20465112460158744
24475	ENSG00000226043	-1.5219629	-0.47866353	0.1284337367437648	0.20517872356713276
24476	LBR	-1.522061	-0.14701271	0.1284272087452221	0.20517872356713276
24477	Y_RNA-591	-1.5221393	-14.127405	0.12798013743441652	0.20458840996557187
24478	GET4	-1.5222536	-0.48942515	0.12837922126681778	0.20512537952790513
24479	ENSG00000264149	-1.522275	-0.72898656	0.12833584919091678	0.20506953615629564
24480	ENSG00000228289	-1.5225679	-14.925129	0.1278728233622494	0.2044302797706845
24481	NAMPTP3	-1.5228584	-14.814861	0.1278000980794775	0.20433754613694358
24482	RAD21	-1.5229995	-0.17461058	0.12819468550986304	0.2048775817977523
24483	RNU6-233P	-1.5230513	-14.455572	0.12775184456631242	0.20427040079755326
24484	ENSG00000201465	-1.5230728	-15.23438	0.1277464374973679	0.20426846209971505
24485	ENSG00000232515	-1.5234164	-15.15532	0.12766051281994326	0.20413777018800802
24486	SPATA31A1	-1.523565	-14.766498	0.12762336052277473	0.2040850625796501
24487	C11orf1	-1.5236199	-0.8380385	0.12802759443448616	0.20465083846284612
24488	DNAAF3	-1.5236528	-1.1017741	0.1280029885769393	0.20461822274552885
24489	TRAM2-AS1	-1.5243485	-0.45855635	0.12784500003461813	0.20439250859113045
24490	RPSAP65	-1.5245245	-14.930806	0.1273837233666118	0.2037687665639806
24491	ENSG00000275801	-1.5245553	-14.605963	0.1273760180062909	0.2037687665639806
24492	RPLP2	-1.5245632	-0.35470617	0.12780222966526403	0.20433754613694358
24493	RN7SL307P	-1.5248393	-14.234899	0.12730516453685023	0.20368993634562796
24494	ENSG00000285012	-1.5249199	-1.4132162	0.12759820928990978	0.20405154328123037
24495	KIF25	-1.5254285	-0.7606379	0.12757874551157655	0.20403397824131725
24496	SEC11A	-1.5254405	-0.1714955	0.12758303567757098	0.20403397824131725
24497	ENSG00000265205	-1.5255277	-1.1054056	0.12753755155488183	0.20398133491919454
24498	BCL10-AS1	-1.525658	-0.24687487	0.12752665926568008	0.20397061296417013
24499	ENSG00000259769	-1.5256898	-14.803954	0.12709309413508976	0.2033829326614248
24500	TMSB10P2	-1.5257834	-15.207869	0.12706977859293403	0.20335340380935593
24501	TRAV1-1	-1.5259185	-15.371451	0.12703613633552335	0.20331292780555132
24502	SSTR5-AS1	-1.5260847	-0.73028326	0.12739746379252068	0.20377933082487723
24503	LHX2	-1.5261327	-0.8627849	0.12735682234474413	0.20375284372624358
24504	LINC01548	-1.5261655	-1.3891438	0.1273251153110074	0.20371516461594238
24505	POMP	-1.5261784	-0.25872093	0.12739869659869782	0.20377933082487723
24506	XPO1	-1.5262601	-0.09088575	0.12737971676970133	0.2037687665639806
24507	OR10T2	-1.526429	-14.172964	0.12690901688564124	0.20315028487192044
24508	OR6V1	-1.5268897	-15.059859	0.1267944208343919	0.20299946430592158
24509	RN7SL423P	-1.5269156	-14.703241	0.12678799042530783	0.2029958429028025
24510	ENSG00000250430	-1.5269543	-14.73274	0.1267783435595896	0.2029870713353574
24511	HMGB1P6	-1.5271229	-1.4045355	0.12706410563116738	0.20335100778949652
24512	ENSG00000291008	-1.5271717	-1.1056864	0.1271208311404829	0.20341505059899567
24513	GOLGA8F	-1.5272728	-14.617993	0.12669915887653369	0.20288029853246867
24514	ENSG00000236555	-1.5275493	-15.142214	0.1266304416394038	0.20278359904490909
24515	ENSG00000285889	-1.5276253	-0.6592258	0.12703110069868473	0.20331155032781903
24516	MLXP1	-1.5277789	-16.017763	0.12657342325070411	0.20269895640970728
24517	ENSG00000247049	-1.5278854	-1.089891	0.12693045246116627	0.2031771743073949
24518	ENSG00000248223	-1.5279275	-14.962226	0.1265364912982071	0.20264647636280222
24519	ENSG00000240787	-1.5280845	-14.929223	0.12649751496572187	0.20259071870953146
24520	DHX33	-1.5281525	-0.26164111	0.12690948224513457	0.20315028487192044
24521	ENSG00000263733	-1.5281702	-14.803067	0.12647623946956227	0.2025699690737952
24522	SCNM1	-1.5282838	-0.4113747	0.12687114723874027	0.2031092112220328
24523	ENSG00000287829	-1.5287797	-1.3653215	0.12671902549803057	0.20290543858557503
24524	MCRIP2P2	-1.5291296	-14.668739	0.1262382907260546	0.20223541949396037
24525	ENSG00000226036	-1.5292135	-14.252967	0.12621746470796658	0.20221536045363062
24526	ENSG00000278084	-1.5295236	-14.851598	0.12614064035293224	0.20209892758371753
24527	BEST4	-1.5298858	-0.6607281	0.12644084682191312	0.20252660456315247
24528	ASB15	-1.5298892	-1.0527259	0.12646995701473182	0.20256656909299467
24529	ENSG00000253471	-1.5299464	-0.60362947	0.12643809123635544	0.20252660456315247
24530	OR51A5P	-1.5301598	-14.395373	0.12598313025966318	0.2018930655977714
24531	TUBB3P1	-1.5301719	-15.329949	0.1259801537367135	0.2018930655977714
24532	METTL1P1	-1.5302492	-15.014604	0.1259610130750884	0.2018709081396253
24533	YPEL5	-1.5304824	-0.23681617	0.12633109120271716	0.20237413892021766
24534	RPL3P9	-1.5306056	-14.730106	0.12587288303379826	0.20174294556279315
24535	RNU6-110P	-1.5308809	-14.591257	0.12580479890766424	0.20164046003375025
24536	ENSG00000256986	-1.5309161	-15.127606	0.12579608891272415	0.20163554882172263
24537	PRPF4	-1.5312912	-0.28037378	0.12613026900740257	0.20208895966712148
24538	COL4A3	-1.5313809	-0.48796612	0.12610041921647727	0.2020607999517535
24539	VN1R28P	-1.5316377	-14.748014	0.12561783472583524	0.2013871910547381
24540	ZDHHC6	-1.5318091	-0.20002392	0.12600358687067384	0.20191920344295877
24541	ENSG00000248447	-1.5320071	-14.634296	0.12552663610821868	0.20126748733037117
24542	ENSG00000255621	-1.53218	-0.74202794	0.12590690560847873	0.20179083394180344
24543	RN7SL598P	-1.5322417	-14.401571	0.12546876874833823	0.2011879519429231
24544	NGF-AS1	-1.532603	-0.564812	0.12579759424004225	0.20163554882172263
24545	FN3KRP	-1.5326526	-0.25240064	0.12579497121756006	0.20163554882172263
24546	OR4A42P	-1.5326666	-14.20918	0.12536399524870126	0.20106629254754976
24547	CSNK1A1P1	-1.5326788	-0.7788019	0.1257457941918503	0.20157906002879475
24548	ENSG00000290006	-1.5330955	-15.233204	0.12525830276523284	0.2009033933226174
24549	VN1R10P	-1.5331526	-14.880841	0.12524423822920308	0.20089406829004386
24550	PPP1R37	-1.5332571	-0.32055634	0.12564673009839408	0.20142688423253102
24551	RNA5SP166	-1.533362	-14.887645	0.1251926373812526	0.20083114455289522
24552	ENSG00000251487	-1.5334022	-14.200311	0.1251827386355794	0.20082188055328257
24553	SMC1B	-1.5334088	-0.48773548	0.12560118231693304	0.20136712350518535
24554	NF1P10	-1.5337378	-14.531044	0.1251001285568197	0.20070919053997976
24555	MTCYBP14	-1.5338686	-13.905202	0.12506796061877104	0.20066419169125305
24556	D21S2088E	-1.5339494	-0.790447	0.1254445557756907	0.2011623741163259
24557	ITFG2-AS1-1	-1.5341798	-0.9665183	0.12539044168962263	0.20109736586014906
24558	PRPF31-AS1	-1.5342164	-1.1690277	0.12540298404043687	0.20110895464668363
24559	KRTAP27-1	-1.5342205	-14.898533	0.12498140329204711	0.20054387607112892
24560	PDAP1	-1.5342895	-0.23876396	0.12539162828747435	0.20109736586014906
24561	ENSG00000262006	-1.5347645	-14.749264	0.12484764202947239	0.20035030882327973
24562	ENSG00000287149	-1.5348426	-0.4813737	0.12525447413205865	0.2009033933226174
24563	ENSG00000258272	-1.5352014	-0.6299309	0.12515876472592433	0.20079665034667796
24564	H2BP6	-1.535312	-14.931406	0.12471316370181094	0.20016674164515963
24565	NRBF2P1	-1.5354534	-15.1005745	0.12467844673548567	0.20013814810708644
24566	PHTF2	-1.5357668	-0.13571085	0.1250293924842744	0.20060892079994708
24567	MTATP6P20	-1.5357682	-14.653152	0.12460122857784037	0.20002738187847932
24568	IFNA6	-1.5358332	-15.25552	0.12458526355169004	0.2000083458970199
24569	ENSG00000275297	-1.5358888	-14.467767	0.12457163152363804	0.19999305416339053
24570	ENSG00000268108	-1.535934	-14.92522	0.12456053563527579	0.19998183319156865
24571	ENSG00000255551	-1.5360975	-15.006777	0.12452042137401079	0.19993720465797019
24572	RNA5SP343	-1.5362343	-14.287772	0.12448691136505986	0.19989658092312743
24573	PEX11A	-1.5363454	-0.47788385	0.12487940944550041	0.20038903742676456
24574	ENSG00000254160	-1.5364144	-14.717011	0.12444274241100489	0.19983224526581533
24575	IGHV3-73	-1.5365251	-14.5098505	0.12441560638551818	0.19980089724112882
24576	ENSG00000243886	-1.5365257	-15.028947	0.12441546280338178	0.19980089724112882
24577	ZNF526	-1.536578	-0.44682357	0.1248316303113873	0.20033121545242835
24578	RNU2-14P	-1.5366789	-14.721173	0.12437792080779217	0.1997545012696347
24579	CD1C	-1.5366919	-1.1303711	0.12473592312752695	0.20019081779864573
24580	ENSG00000290434	-1.5369343	-14.990448	0.12431536924415151	0.1996672114594885
24581	RPL30P10	-1.5370249	-14.280052	0.12429319935544479	0.1996381880078977
24582	TUBB8P2	-1.5370804	-14.670315	0.12427958277649352	0.19962290131439017
24583	ENSG00000279595	-1.5370919	-14.836944	0.12427678663785234	0.19962290131439017
24584	PRIM2BP	-1.5371621	-0.3916886	0.12468467866504204	0.20014044504414094
24585	MT-TD	-1.5372651	-14.758384	0.12423439344679223	0.199563481068475
24586	DRAXINP1	-1.537274	-14.979375	0.12423219090331392	0.199563481068475
24587	RN7SL499P	-1.5375453	-15.184026	0.12416578582204374	0.19946643260413954
24588	FABP5P5	-1.5376924	-14.74315	0.12412978946807536	0.19942176324611816
24589	ENSG00000272316	-1.5377042	-0.5339584	0.12454144484870702	0.19995777525443717
24590	LINC02109	-1.53775	-0.35537088	0.12453463075604077	0.1999534272521488
24591	ENSG00000273806	-1.5378163	-15.249905	0.12409949247273193	0.19937966693402065
24592	ENSG00000290079	-1.5378586	-15.650806	0.12408915720622463	0.1993696396446297
24593	OR7E85BP	-1.5379704	-13.862045	0.12406181274882845	0.19933228272930312
24594	RNA5SP131	-1.5380028	-15.035364	0.12405389523296387	0.1993261379851813
24595	OR4F14P	-1.5382546	-14.867328	0.12399235054082956	0.1992403975000765
24596	RNA5SP336	-1.5384303	-14.494804	0.1239494071921916	0.19919111082880725
24597	OR7E53P	-1.5387788	-14.82482	0.12386427020283138	0.1990733757920597
24598	MPC1L	-1.5390457	-14.835961	0.12379910638408646	0.19898253634069443
24599	ENSG00000285818	-1.5396885	-15.130527	0.12364227089118535	0.19875656261500443
24600	ENSG00000230159	-1.5399758	-15.105315	0.12357223254716942	0.19865709034009169
24601	TRAV12-3	-1.5399798	-14.517228	0.12357123554772716	0.19865709034009169
24602	PIGT	-1.5400522	-0.269938	0.12398319195819885	0.19923225480878953
24603	ENSG00000287421	-1.5400634	-0.8567082	0.12396708865628914	0.19921295153722177
24604	RPS20P23	-1.5403761	-14.767289	0.1234746657267468	0.19851990067552958
24605	ENSG00000259846	-1.540493	-0.48820806	0.12386796911321205	0.1990733757920597
24606	ENSG00000255368	-1.5405664	-15.046859	0.12342831889273863	0.19845848956445294
24607	RPS29P9	-1.5408273	-15.204308	0.12336479936839867	0.19839566063347572
24608	ENSG00000279919	-1.5408628	-13.90932	0.12335613794850706	0.19838828288693516
24609	VPS53	-1.5410969	-0.08894939	0.12372780059364584	0.19888748748339216
24610	ENSG00000240975	-1.5411671	-14.475248	0.12328208244529074	0.19828882818379523
24611	FAM8A3P	-1.5413371	-15.23967	0.12324071025875576	0.19823537929581792
24612	RNU1-36P	-1.5413852	-14.757662	0.12322902641356084	0.19822313299489946
24613	YME1L1P1	-1.541614	-14.613079	0.12317337997313758	0.19814671174457762
24614	KRTAP4-11	-1.5417585	-14.3658695	0.12313825103991893	0.19809674438049527
24615	ENSG00000251473	-1.5419173	-14.768493	0.12309965669387947	0.19805428444821402
24616	KCTD20	-1.5420829	-0.1541225	0.12348845746199791	0.19853552002259406
24617	Metazoa_SRP-8	-1.5421022	-15.057463	0.12305472445442354	0.19800161808959252
24618	RNU6-877P	-1.5421592	-15.043001	0.12304087043986281	0.19798586798441845
24619	ENSG00000257035	-1.5422608	-15.067963	0.12301620040934787	0.1979551395322784
24620	ENSG00000273863	-1.5424058	-14.582933	0.12298096067868798	0.19791562535131352
24621	ENSG00000238013	-1.5425847	-15.10843	0.1229375635300233	0.19785886273993902
24622	FMO11P	-1.5426041	-1.3735642	0.12332666954775444	0.1983474405903942
24623	TOMM20P4	-1.5428368	-15.067478	0.12287633598515271	0.19777339403110017
24624	ENSG00000251598	-1.5429966	-0.3970272	0.12326034844300293	0.19826041909358424
24625	ENSG00000248751	-1.5430449	-1.3835529	0.12320227419846418	0.19818664648091727
24626	SLC25A20P1	-1.5430894	-14.991611	0.1228150644398367	0.19770091260383335
24627	RPS27AP9	-1.5432173	-14.11082	0.1227840394232788	0.19765750394482268
24628	ENSG00000270512	-1.5434309	-15.083054	0.12273220913503977	0.19758059902341046
24629	MEN1	-1.5437642	-0.41315937	0.12307737052725921	0.1980315135774952
24630	ENSG00000287961	-1.5438005	-15.371736	0.1226426514089934	0.19744295144683
24631	RGSL1	-1.5439725	-0.5446962	0.12301770889287734	0.1979551395322784
24632	CRLF3P3	-1.5441086	-14.709312	0.12256799656883771	0.19733581171386447
24633	ENSG00000238934	-1.5441972	-14.570627	0.12254654475369564	0.19731432092628434
24634	ENSG00000265519	-1.5441983	-15.073318	0.12254626253487691	0.19731432092628434
24635	LYPLA2P2	-1.5441984	-14.757642	0.12254623566054744	0.19731432092628434
24636	TBX18-AS1	-1.5445607	-1.1187348	0.1228497017427118	0.1977435967299061
24637	TCHP	-1.5445803	-0.17201778	0.12288343515856819	0.19777828354932592
24638	RN7SL680P	-1.5450662	-14.420747	0.12233620508798201	0.19702124860687042
24639	KRTAP6-3	-1.5450685	-14.721828	0.12233566266959554	0.19702124860687042
24640	ENSG00000289373	-1.5454674	-15.140684	0.12223920980572955	0.19691062284143487
24641	RERE-AS1	-1.545644	-0.7566618	0.12260791123583348	0.19739354870942274
24642	ENSG00000241207	-1.5457854	-14.901643	0.12216235706734747	0.1967998433446587
24643	RPA2	-1.5466932	-0.2995666	0.12236939925013979	0.19706819024052738
24644	HMGB3	-1.546814	-0.61315346	0.12233289615258885	0.19702124860687042
24645	AIFM3	-1.5470887	-0.7163991	0.12226739284361161	0.19694299264704787
24646	ENSG00000289228	-1.5471048	-0.23799713	0.12226676417328346	0.19694299264704787
24647	MGAT5	-1.5472882	-0.10129991	0.12223062491557325	0.19690330705056522
24648	ENSG00000201619	-1.5478127	-14.979472	0.12167336188602573	0.19607046251243154
24649	ENSG00000243620	-1.5478693	-0.3594326	0.12208288038404277	0.19669132895328906
24650	ENSG00000262400	-1.5480839	-14.489878	0.12160806440848171	0.19599722361777994
24651	RAC1P4	-1.5481849	-15.301662	0.12158376876282236	0.19597148152159413
24652	FAM90A28P	-1.5486373	-14.846127	0.12147492145023299	0.19582844692741813
24653	OR7E162P	-1.5487074	-14.795653	0.12145803674128879	0.19580770924710436
24654	ENSG00000233478	-1.5487659	-0.99843735	0.12184756623779756	0.19632519787745717
24655	NIPA2P1	-1.5488755	-15.311364	0.12141763989062133	0.19576202580431326
24656	RPL12P35	-1.5491736	-14.946048	0.12134597441835715	0.1956788722217675
24657	ENSG00000235242	-1.5492607	-14.856468	0.12132501907385569	0.19565155900584888
24658	ENSG00000256350	-1.5493927	-14.420288	0.12129331681765586	0.1956198689314855
24659	RNU1-46P	-1.5494415	-15.048292	0.1212815924229184	0.19560743816027293
24660	LINC03037	-1.5494698	-1.126033	0.12165231458074273	0.1960430330405708
24661	IGHV3-54	-1.5495427	-14.703274	0.12125728863032807	0.1955811950755073
24662	ATP5MJ	-1.5496978	-0.37329665	0.12164398171454502	0.19603609178419862
24663	ENSG00000253896	-1.549719	-15.297769	0.12121493922413595	0.19552584002441115
24664	S100A11P1	-1.5498059	-14.770399	0.12119408768304553	0.19550287288097093
24665	MTCYBP42	-1.550003	-14.006344	0.1211467586393538	0.19543528181731382
24666	TADA3	-1.5501337	-0.29806286	0.1215392270925211	0.1959126570107442
24667	CYBC1	-1.5502306	-0.29044843	0.12151993293539964	0.19588804018828504
24668	ENSG00000274333	-1.5503169	-15.147572	0.12107143039271563	0.19532670257626192
24669	ENSG00000271701	-1.5503213	-15.250882	0.12107038191234348	0.19532670257626192
24670	KPNA7	-1.5503268	-0.5208995	0.12149124104389102	0.1958482722485155
24671	ENSG00000289497	-1.550704	-0.7787794	0.12140429652481058	0.1957469930856281
24672	TRAV27	-1.5508444	-15.235087	0.12094492957108048	0.19515494301698072
24673	RPL7L1P10	-1.551037	-15.035401	0.12089879727480214	0.19509343328545017
24674	COL8A1	-1.5510583	-0.36263537	0.12131701827700402	0.19564513547880721
24675	ENSG00000250149	-1.5512148	-0.4082534	0.12127964388794923	0.19560743816027293
24676	CCT8	-1.5513924	-0.22203402	0.12123940170608904	0.19555882164496452
24677	ENSG00000276993	-1.5514468	-14.72714	0.12080062899326345	0.19496051945731266
24678	ENSG00000251112	-1.5520185	-14.856675	0.12066375455196504	0.1947980613018927
24679	LINC01495	-1.5522827	-0.9799684	0.12100026542130117	0.19523776301270748
24680	ATRIP	-1.5522852	-0.3900317	0.12102706338268204	0.19526806257197266
24681	COX6CP2	-1.5524383	-15.110132	0.12056337304232466	0.19465536570569347
24682	RPL35AP15	-1.5524609	-14.902454	0.12055793333941799	0.1946530366288577
24683	H2AC15	-1.5525472	-1.1776618	0.12093833210819337	0.1951507636768879
24684	OR7E19P	-1.5527885	-14.439561	0.12047962610820087	0.19454595239131128
24685	ENSG00000278332	-1.5528793	-15.245358	0.12045794013282259	0.19451738463999055
24686	PMS2CL	-1.5529	-0.36546072	0.12087739288827638	0.1950718212776141
24687	ENSG00000233632	-1.5529982	-14.09466	0.12042954609123337	0.19448443162165088
24688	OR5AZ1P	-1.5532025	-15.004706	0.1203807179602577	0.1944120250457196
24689	ENSG00000161132	-1.5532295	-0.7589736	0.1207962086706279	0.19496018857396472
24690	U8-15	-1.553331	-13.907709	0.12035004342247442	0.19438182529891743
24691	BHLHE23	-1.553355	-15.826419	0.12034431543208689	0.19437902066042348
24692	LINC02255	-1.5533669	-1.4170734	0.1206734851436016	0.19480731218998576
24693	CMTR2	-1.5533681	-0.3400427	0.12076857790376416	0.1949349753648494
24694	ENSG00000234792	-1.5533785	-14.231667	0.12033872540428119	0.19437643867914972
24695	ENSG00000200235	-1.5534018	-14.028316	0.12033312522664172	0.19437384013158415
24696	SNORA70-24	-1.55346	-14.797756	0.12031924476084696	0.1943578658361935
24697	LIN7C	-1.5534838	-0.3271563	0.12073763389756169	0.194891487803489
24698	FMR1NB	-1.5536077	-0.75556815	0.12068570988301656	0.1948205887189028
24699	ENSG00000228181	-1.5536597	-14.345177	0.12027158223034168	0.19429376385646638
24700	RNU6-47P	-1.5537581	-15.220087	0.12024807381670097	0.19426707365696788
24701	MFSD14C	-1.5539291	-0.20150296	0.12063561730734174	0.1947655502315064
24702	TRDV3	-1.5539447	-14.901696	0.1202035751362241	0.19420322811969482
24703	MARK3P3	-1.5541348	-14.3880205	0.12015821593721865	0.19414133322807844
24704	ENSG00000275968	-1.5545993	-13.463299	0.12004750455970178	0.19401544461198586
24705	IGLV3-12	-1.5546538	-14.350489	0.12003451709195673	0.19400733200611048
24706	PRSS40A-1	-1.5546631	-14.512183	0.12003230873989092	0.19400733200611048
24707	OR6C69P	-1.5548207	-14.299207	0.11999474690513219	0.1939559275353866
24708	SRSF1P1	-1.5548458	-15.002552	0.11998875777475737	0.19395268450609535
24709	VPS39	-1.5550759	-0.16025434	0.12036434095192859	0.19439847027318313
24710	RPSAP42	-1.5554273	-14.030802	0.11985031403520703	0.19376105812650263
24711	PPIAP29	-1.5555081	-14.5415535	0.11983107258947397	0.19374281450737726
24712	ENSG00000251249	-1.5557098	-1.4026897	0.12013966516842789	0.194125735429428
24713	OR8B1P	-1.5558522	-15.129601	0.11974920504816827	0.1936490266133924
24714	TCP10L	-1.5558993	-0.21933557	0.120161278180367	0.19414133322807844
24715	ENSG00000287635	-1.5559696	-0.8491345	0.1201300086356609	0.19411657300127466
24716	ENSG00000268673	-1.5560453	-1.3963127	0.12007074948057421	0.19402725505060403
24717	KLRF1	-1.5563452	-0.7880946	0.12004093510581237	0.19401126606428098
24718	UHRF1BP1	-1.5563496	-0.16575505	0.12005969468311878	0.19402312504371702
24719	ANKRD49P4	-1.5563673	-14.862024	0.11962676021339909	0.1934831435408718
24720	ENSG00000249305	-1.5564789	-15.285876	0.11960022703865773	0.19345000193836168
24721	ARL2BPP5	-1.5565729	-15.19335	0.11957787422815304	0.19342520719219974
24722	ENSG00000259725	-1.5571	-14.71636	0.1194526948689502	0.1932403323659975
24723	ENSG00000289442	-1.5574983	-1.0498804	0.11977284885749676	0.19366153774030073
24724	ENSG00000236941	-1.5576532	-15.0892725	0.1193214505728831	0.19304062987934825
24725	FOXO6-AS1	-1.5576553	-1.1020525	0.11970183745849107	0.19358528429043564
24726	ENSG00000250694	-1.5576669	-15.16915	0.11931819949818166	0.19304062987934825
24727	ENSG00000288874	-1.5577898	-1.4115274	0.1196334761027104	0.19348757951676487
24728	ENSG00000224585	-1.557858	-14.32854	0.11927287761658273	0.1929812809546264
24729	RN7SKP59	-1.5578899	-15.383738	0.11926529505595342	0.19297542408329135
24730	OR5P4P	-1.5580989	-15.0345955	0.11921578320745566	0.19290813127219392
24731	PSMC4	-1.558463	-0.2866359	0.11955669185648476	0.19340193263443714
24732	CPHXL	-1.558699	-0.9650656	0.11945282609580729	0.1932403323659975
24733	KSR1P1	-1.5589443	-14.92001	0.11901551506396446	0.1926288737232432
24734	ENSG00000233196	-1.5591037	-14.307379	0.1189778017304869	0.19258063513498808
24735	CBX1P5	-1.5592177	-15.004378	0.11895084543838824	0.19254340273088352
24736	INTS6P1	-1.559233	-1.4203116	0.1192794952224887	0.19298557620999882
24737	CNN2P12	-1.5592965	-14.976537	0.11893219008745615	0.1925196048689981
24738	MSANTD2P1	-1.5596324	-14.708852	0.11885274018422191	0.19240378769667038
24739	RPL21P129	-1.5597817	-14.614955	0.11881745010810363	0.19235999913713653
24740	GATB	-1.5600545	-0.23914835	0.11918144261836518	0.19285897164315638
24741	ENSG00000283423	-1.5602086	-15.127691	0.11871656159394053	0.19224085114560288
24742	KLHL6-AS1	-1.5602851	-1.408407	0.11905009539339913	0.19267203540936362
24743	P2RX5	-1.5605414	-0.549072	0.11905552559239276	0.19267442043462638
24744	IGHV3-19	-1.5605769	-14.583092	0.11862958333436706	0.19211278139127422
24745	ENSG00000289846	-1.5608134	-14.082352	0.11857373801841053	0.19203511570123905
24746	RN7SL445P	-1.5610588	-14.694024	0.11851585573961873	0.19196690978905548
24747	ENSG00000238150	-1.5611014	-14.356226	0.11850578696103498	0.1919569855451198
24748	Y_RNA-720	-1.5611438	-14.48103	0.11849579003723275	0.19195356207947445
24749	RBM26	-1.5611985	-0.09284902	0.11891323709375425	0.19249532360441593
24750	ENSG00000254540	-1.5612031	-14.490232	0.11848179663440488	0.19193727861688728
24751	SUV39H1	-1.5614599	-0.65255207	0.11883558042363529	0.19238240402480608
24752	EMC6	-1.5614735	-1.3883557	0.11880462652674267	0.19235787154966635
24753	RPS6P7	-1.5615373	-14.7174635	0.11840300329390188	0.19181601644731983
24754	ENSG00000286085	-1.5615714	-0.74327093	0.11880946591671843	0.1923593114971858
24755	FAM204DP	-1.5615985	-13.968266	0.11838857289436101	0.19180540031970167
24756	PPP2R1A	-1.5616608	-0.15234579	0.11880025764356038	0.19235719333442292
24757	ENSG00000270892	-1.5620418	-14.07646	0.11828412634851561	0.1916553114263854
24758	ENSG00000291201	-1.5621052	-0.24293096	0.11869676195015898	0.1922151806813262
24759	HSPA8P19	-1.5621766	-1.41003	0.11860299676725522	0.19207611362061172
24760	ENSG00000286041	-1.562573	-0.74647254	0.1185576442338414	0.19201543697284848
24761	ENSG00000263253	-1.5625926	-14.984255	0.11815441472684711	0.1914769946212313
24762	ENSG00000258901	-1.5626138	-14.119294	0.11814942808829001	0.19147528533540373
24763	GRIN2B	-1.5629205	-0.303531	0.11850211800554628	0.1919569855451198
24764	MTCO1P23	-1.5630437	-15.122005	0.11804828495008202	0.1913177376364182
24765	PRPF31	-1.5633723	-0.2831495	0.11839769991996699	0.19181380587187039
24766	P3R3URF-PIK3R3	-1.5634739	-0.7075337	0.11835783315401008	0.19176197754047256
24767	APTX	-1.5639293	-0.15552302	0.11827043422393474	0.1916395024235434
24768	ENSG00000241411	-1.5640647	-14.613838	0.11780833893855072	0.19095610152853446
24769	SERPINA13P-1	-1.5640868	-14.743731	0.11780316159819243	0.19095610152853446
24770	ENSG00000229425	-1.5640965	-0.35649452	0.11822516362509158	0.19157543667605437
24771	KLF17	-1.5641732	-1.0977036	0.11817759512784773	0.19150818699996436
24772	ENSG00000266190	-1.5649307	-14.189071	0.11760512206407846	0.19068836100008302
24773	FAM177A1	-1.5649717	-0.17169711	0.1180239255691081	0.19128462499964807
24774	OR4C16	-1.5650678	-14.558204	0.11757299423114496	0.190648963541166
24775	ENSG00000268623	-1.5652673	-15.215993	0.1175262003813153	0.19058577776121519
24776	IGHV3OR15-7	-1.5654265	-15.147884	0.11748890180700344	0.19054866161368436
24777	MTND1P33	-1.5656205	-15.116323	0.11744343950513891	0.19049798900097922
24778	MIR4665	-1.5658157	-15.390394	0.11739774083396601	0.1904422448697652
24779	HNRNPA3P6	-1.5658439	-0.886766	0.11780946064157233	0.19095610152853446
24780	TRBV29-1	-1.5658802	-14.791513	0.11738264627208983	0.19042907949091314
24781	PPIAP88	-1.5659312	-14.53872	0.11737068686144167	0.1904160212139283
24782	RDH14	-1.5660328	-0.5781421	0.11777081112869482	0.19091895015615773
24783	DMC1	-1.5662718	-0.4225653	0.11771489907020653	0.19084729350204474
24784	LRRC37A11P	-1.5663477	-1.3918309	0.1176584763750096	0.1907685194776167
24785	SLC25A17	-1.566363	-0.19879583	0.11769872336394738	0.19082742144018877
24786	ENSG00000266985	-1.5664855	-15.167592	0.11724097237278334	0.19021825329367995
24787	OR4F2P	-1.5667387	-14.170107	0.11718174343571156	0.19013482630301143
24788	RNU6-190P	-1.5667762	-14.284752	0.11717299637700165	0.19012696846485494
24789	RNY4P25	-1.5667905	-14.619984	0.11716964101578131	0.19012696846485494
24790	DPH3P2	-1.5668867	-13.775019	0.11714714058433984	0.1901040172007125
24791	ENSG00000275464	-1.567025	-0.72520906	0.11753268572048585	0.1905899480275788
24792	KRT18P64	-1.5670415	-14.139234	0.11711096175661406	0.19005797366026567
24793	TNFRSF10A-DT-1	-1.5670552	-1.1053094	0.11749157382796213	0.19054866161368436
24794	ENSG00000249101	-1.5670753	-14.9035225	0.11710306999547686	0.19005149978803348
24795	CAV3	-1.5671406	-0.6365195	0.11750748468984998	0.19056177326671933
24796	ALKAL1	-1.5671688	-0.9022602	0.11747583393526305	0.1905358255113885
24797	ENSG00000272736	-1.567405	-0.7196055	0.11744859381833751	0.19049798900097922
24798	HMGB3P13	-1.5674404	-13.94751	0.11701774193244786	0.18992567646401634
24799	Y_RNA-478	-1.5675485	-15.137371	0.11699249100840498	0.1898910218020633
24800	ENSG00000272071	-1.5676042	-15.1058445	0.11697949932104122	0.1898762635136346
24801	ENSG00000278960	-1.567757	-14.981768	0.11694381012286029	0.18982466135672313
24802	OR5M11	-1.5681196	-14.650786	0.11685918233152631	0.1897125866313521
24803	OR4C5	-1.5683784	-15.514419	0.11679880050930799	0.18963984887147936
24804	LINC00641	-1.5684626	-0.3220899	0.11720162583248413	0.1901607508092994
24805	IGLV8OR8-1	-1.5685431	-14.513995	0.11676040728275958	0.18959015417477995
24806	ENSG00000286026	-1.5685549	-1.3836325	0.11716032066732017	0.19011907017184795
24807	OR5D2P	-1.5686109	-14.912072	0.11674458602728742	0.18957078527365265
24808	AKIRIN1	-1.5687237	-0.2107469	0.11714517150469098	0.1901040172007125
24809	ENSG00000231384	-1.5688988	-14.719998	0.1166774756915331	0.18948076537253739
24810	CYCSP5	-1.568977	-15.367304	0.11665927423301713	0.18945752473152364
24811	H2BP7	-1.5690717	-15.009604	0.1166372041302537	0.18942799955761533
24812	ENSG00000271322	-1.5696888	-14.800458	0.1164935086597065	0.18921986874054858
24813	DCANP1	-1.5697081	-1.3998076	0.11686374567186388	0.18971307979430427
24814	GNA14-AS1	-1.5697263	-0.60617745	0.11691067992947644	0.1897772097068548
24815	SMIM6	-1.5697662	-1.3957154	0.11685733535613518	0.1897125866313521
24816	ENSG00000236814	-1.5697895	-1.4388036	0.11678432420355409	0.18962266671327946
24817	OR52Q1P	-1.5698122	-15.027514	0.11646479240763231	0.18917953504559298
24818	ENSG00000289907	-1.5701153	-0.6011353	0.11681103993876917	0.18965339811089485
24819	RNU6-618P	-1.5703589	-14.513078	0.11633761346586582	0.18899186378092317
24820	ENSG00000233970	-1.5706393	-14.572637	0.1162724248169395	0.18890935488492863
24821	NECTIN1	-1.570696	-0.20326425	0.11668549313674845	0.18948746647903747
24822	ENSG00000262966	-1.5709348	-1.1052265	0.11659585219402321	0.1893671561547673
24823	RPPH1-3P	-1.5711626	-15.096005	0.11615084150872775	0.18874511745168257
24824	OR12D3	-1.5712277	-15.149806	0.11613575279226121	0.18872689590140942
24825	FCF1P10	-1.5712768	-14.0543785	0.11612432742398794	0.18871960903917245
24826	ENSG00000274977	-1.5715742	-14.271791	0.11605529736926598	0.18862132868165787
24827	RPS27AP17	-1.5716588	-14.50008	0.11603566183750455	0.1886020046114214
24828	RPS25	-1.5716616	-0.36600664	0.11646193538921798	0.18917953504559298
24829	RCN1P1	-1.5716959	-14.616246	0.11602705036575295	0.18859430236019484
24830	ENSG00000250145	-1.5722492	-15.181708	0.115898745402067	0.188404616736985
24831	TTC39CP1	-1.5722497	-14.679961	0.11589864087616124	0.188404616736985
24832	LINC01807	-1.5724072	-0.4553163	0.1162893137996189	0.18892600511805976
24833	ENSG00000228770	-1.5724787	-15.2837715	0.11584554309800606	0.18833699198059353
24834	TUBBP2	-1.5725235	-15.153808	0.11583516481789405	0.18833699198059353
24835	ENSG00000281112	-1.5725669	-13.905995	0.11582512173377525	0.18833699198059353
24836	OXSR1	-1.5725992	-0.13513586	0.11624710614103832	0.1888889414366461
24837	NBPF11	-1.5726235	-0.16743241	0.11623795296938777	0.18888037083997616
24838	CRYGN	-1.5728788	-0.9650284	0.11612739341385359	0.18871960903917245
24839	RPL7P35	-1.5731841	-15.141972	0.11568216092565713	0.18815303005102205
24840	POM121B	-1.573283	-1.0070899	0.11605070700715953	0.18862016320121003
24841	COQ2	-1.5732988	-0.40979794	0.11608418835330057	0.18866198786640742
24842	PRAMEF29P	-1.573447	-14.815356	0.1156213215985254	0.18806035802287874
24843	OR2T3	-1.5734898	-14.394235	0.11561141605590661	0.1880505273753479
24844	ENSG00000271459	-1.5735698	-14.668823	0.11559292276608743	0.18802672699789316
24845	HSPE1P6	-1.5737182	-14.524528	0.11555858400737236	0.18797714948027588
24846	ENSG00000255268	-1.5737195	-14.609161	0.1155582837907205	0.18797714948027588
24847	TRDV1	-1.573733	-14.248097	0.11555515119499121	0.18797714948027588
24848	ENSG00000257823	-1.573754	-14.148973	0.1155503051132688	0.18797714948027588
24849	CDK7P1	-1.5740796	-15.178005	0.11547499801965144	0.1878851137173734
24850	ENSG00000217483	-1.5740938	-14.549234	0.1154717352080864	0.1878851137173734
24851	OR10G6	-1.5742594	-14.771486	0.11543346019784956	0.1878300803500026
24852	MIRLET7I	-1.5742776	-14.702674	0.11542925340693935	0.18782951122435035
24853	GRPEL1	-1.5743011	-0.51217836	0.11583959542204124	0.18833699198059353
24854	AP2S1	-1.574328	-0.35264257	0.11584297171909953	0.18833699198059353
24855	BAG3	-1.5743394	-0.31746745	0.11584219609998533	0.18833699198059353
24856	MAGEA7P	-1.5744219	-14.584872	0.11539591907035468	0.18779137390453715
24857	ALDH6A1	-1.5744941	-0.34551293	0.11580843776401177	0.18832551396582756
24858	IFRD2	-1.5745286	-0.55213445	0.11580052696580953	0.18832038945336424
24859	PNRC2P1	-1.574598	-14.723249	0.11535523931052434	0.18774043994197964
24860	ENSG00000290806	-1.5746428	-14.990859	0.11534490054792443	0.18772988760010775
24861	HSPA14	-1.5746844	-0.2724752	0.11576235802486143	0.18826460429784603
24862	ENSG00000280354	-1.5747141	-15.07778	0.11532843803280377	0.18772365985250203
24863	ENSG00000286684	-1.5753806	-15.418595	0.11517459200688493	0.18749656620817284
24864	SLC25A47P1	-1.5754691	-15.293817	0.11515416763423726	0.18746993361399267
24865	CCR12P	-1.5754852	-14.754759	0.1151504617547323	0.18746993361399267
24866	OR6C65	-1.575522	-15.063648	0.11514197849093266	0.1874685412421076
24867	ENSG00000217805	-1.5755223	-14.397506	0.11514189451728674	0.1874685412421076
24868	ENSG00000242327	-1.5756218	-14.424741	0.11511895214689906	0.18744358471478165
24869	REXO1L3P	-1.5756229	-15.258727	0.1151186942208471	0.18744358471478165
24870	ERCC2	-1.5756432	-0.30700228	0.11554186056568776	0.18797506183235432
24871	GAPDHP25	-1.5756731	-14.420614	0.11510712327376417	0.18743685846270874
24872	OR8B5P	-1.576013	-14.314697	0.11502878276915128	0.18732808291115036
24873	ZNF727	-1.5762202	-0.8640707	0.11540196015169368	0.18779137390453715
24874	C9orf131	-1.5762695	-1.4124455	0.11532950953770495	0.18772365985250203
24875	TRIM28	-1.576325	-0.28230497	0.11538350093428379	0.18778016002732856
24876	RPL12P31	-1.5764954	-14.551401	0.11491764321324234	0.18717838615286894
24877	ENSG00000261815	-1.5765002	-14.930141	0.1149165318031126	0.18717838615286894
24878	KLHL15	-1.5765053	-0.32989234	0.11534133531057984	0.18772988760010775
24879	ENSG00000232290	-1.5765481	-1.4301863	0.11523779091083938	0.18759317873227668
24880	RN7SKP102	-1.5766866	-15.221015	0.11487360893468834	0.18711918008768572
24881	SRSF8CP	-1.5768893	-14.946716	0.11482697494985056	0.18704947402936353
24882	ENSG00000272625	-1.5769508	-1.4243476	0.11515438260699336	0.18746993361399267
24883	ENSG00000274702	-1.577044	-14.969374	0.11479137334149789	0.18699773529752672
24884	ENSG00000277856	-1.5770756	-15.931524	0.11478410322093217	0.18699773529752672
24885	U6-7	-1.577151	-14.49624	0.11476677114039337	0.18698267718283293
24886	ENSG00000289408	-1.5771784	-1.4420636	0.11507609964332367	0.1873926066019253
24887	OR5P2	-1.5772107	-14.468927	0.11475302073317419	0.1869665296150462
24888	RPL12P22	-1.5773958	-14.991448	0.11471044761979574	0.18691589896514868
24889	ENSG00000254817	-1.5778114	-13.463594	0.1146149145064868	0.1867665085038278
24890	ENSG00000291265	-1.5778186	-0.41138348	0.11503563408741166	0.18733297581556893
24891	Y_RNA-367	-1.5778536	-14.501669	0.11460522384285445	0.18675696662760424
24892	ENSG00000287968	-1.5779264	-0.81231195	0.11497715599917276	0.18725716559926758
24893	NUDT17	-1.5779722	-0.7634062	0.1149881807465574	0.18726822373071542
24894	MUCL3	-1.5780084	-1.386201	0.11497754545533083	0.18725716559926758
24895	LINC01681	-1.5781673	-0.5604812	0.11494558600214629	0.18721763761773036
24896	ENSG00000223968	-1.5782654	-14.829428	0.11451061089355628	0.18660903287134506
24897	NANOGP11	-1.5784967	-14.934089	0.1144575132641946	0.18652874576466597
24898	ENSG00000226401	-1.57861	-14.350232	0.11443150497606318	0.18649884301620898
24899	ENSG00000261356	-1.5786953	-14.196214	0.1144119291840325	0.18648566212819273
24900	ENSG00000254718	-1.5788517	-1.105498	0.11479061024172643	0.18699773529752672
24901	SAP18	-1.5791122	-0.42159867	0.11473617731758337	0.1869453413748553
24902	ENSG00000237227	-1.5791402	-14.546344	0.11430987348144216	0.18635189315133366
24903	ENSG00000270577	-1.5793216	-14.429694	0.11426827366749773	0.18629515872312702
24904	RN7SL645P	-1.579509	-15.035131	0.11422531070344664	0.18623802922256177
24905	RRBP1P2	-1.5796189	-14.680428	0.11420012657592102	0.18620899229874108
24906	PRAMEF5	-1.5796846	-14.816721	0.11418506503612624	0.18619066790990377
24907	MTCYBP4	-1.580108	-14.90413	0.11408808596016694	0.18605388608287984
24908	RPLP0P5	-1.580191	-14.883606	0.11406910084997206	0.18603272180816943
24909	ENSG00000271071	-1.5803709	-14.72673	0.11402791492379294	0.18597800927586805
24910	CICP26	-1.5804048	-15.814395	0.11402015413410674	0.1859715800657377
24911	SASS6	-1.5804195	-0.25874314	0.11444356009576089	0.18651224823611537
24912	ENSG00000273493	-1.5804231	-15.232854	0.11401597591938059	0.18597099394835195
24913	TRIM51BP	-1.580428	-14.8388	0.1140148426412853	0.18597099394835195
24914	RPL7P53	-1.5804992	-15.00392	0.11399857109293511	0.18595506180356916
24915	ENSG00000290412	-1.5805429	-1.1998098	0.11439032736992075	0.18646293430160335
24916	NTMT1	-1.5806161	-0.3599506	0.11439679928155859	0.18646724231534811
24917	SLC6A14P2	-1.5807251	-15.19522	0.11394688951366658	0.18588321136059677
24918	ENSG00000233665	-1.5807279	-0.90401894	0.11436657173165889	0.1864304515695362
24919	ENSG00000280014	-1.5807852	-15.078075	0.11393313242181234	0.18586699550023172
24920	MATK	-1.5809644	-0.67026824	0.11431072635871369	0.18635189315133366
24921	GET1P1	-1.5811117	-15.225475	0.11385845960887107	0.18575762223299955
24922	CIDEA	-1.5811497	-0.964994	0.11423283452489633	0.18624361631435274
24923	ENSG00000279264	-1.5813384	-14.304237	0.11380664455882498	0.18567930771661953
24924	RNU6-1032P	-1.581531	-14.66247	0.11376264196497518	0.1856261731750833
24925	ENSG00000270634	-1.5815673	-14.648017	0.11375435105300898	0.18561886434725341
24926	RNU6-615P	-1.5816472	-14.115885	0.11373611342953877	0.1856015431871751
24927	GNRHR2	-1.5819447	-1.3924133	0.11406840429501265	0.18603272180816943
24928	ENSG00000233891	-1.5819485	-0.4168786	0.11409494688821248	0.18605618067716476
24929	RNU1-75P	-1.5820618	-15.34384	0.11364144416437591	0.1854657008584999
24930	TMED7	-1.5823592	-0.32441753	0.11399681516938362	0.18595506180356916
24931	RNU6-428P	-1.5825009	-14.566152	0.11354122049026806	0.18533318882600638
24932	ENSG00000225069	-1.5826702	-14.436909	0.11350260497577276	0.18528878874694718
24933	ENSG00000229365	-1.5827066	-14.745868	0.11349433666575301	0.18528150207672947
24934	ENSG00000260504	-1.5827216	-14.798564	0.1134908985169026	0.18528150207672947
24935	COMMD4P2	-1.5827793	-14.133299	0.11347773250265225	0.18527055945039328
24936	ENSG00000228707	-1.5828359	-15.286654	0.11346482709184352	0.1852581690377052
24937	RPS14	-1.5829047	-0.33510503	0.11387715383260623	0.18578189739833362
24938	ENSG00000256950	-1.5831122	-1.1121268	0.11378481626853496	0.1856499139828162
24939	RN7SL492P	-1.583157	-14.351928	0.11339165855693338	0.18515111951467078
24940	Y_RNA-195	-1.5838333	-14.055663	0.11323761745909892	0.18493059777400983
24941	OR52M2P	-1.5838413	-14.411064	0.11323579211481719	0.18493059777400983
24942	ENSG00000288783	-1.5838572	-14.501144	0.11323217683268402	0.18493059777400983
24943	CCNL2	-1.5842406	-0.11594582	0.11357370387587963	0.1853737843996376
24944	OR5M8	-1.5844321	-14.44589	0.11310138498526016	0.18473289438243162
24945	RNU6-582P	-1.5844826	-14.202948	0.11308991906812259	0.18472036220498536
24946	ENSG00000286769	-1.5845001	-15.421384	0.11308591845972095	0.1847200233841442
24947	RNU6-815P	-1.5845935	-15.05788	0.11306467097941916	0.18469770713346598
24948	OR5AC2	-1.5846932	-13.552633	0.1130420127132437	0.18467308313293104
24949	PPIAP78	-1.5847042	-14.488021	0.11303952171401344	0.18467308313293104
24950	ENSG00000275063	-1.5847222	-14.48471	0.11303543747784117	0.18467308313293104
24951	ENSG00000291274	-1.5849378	-14.471011	0.11298642290545594	0.18463181848427546
24952	ENSG00000233457	-1.5850838	-14.79643	0.11295324817080403	0.1846023854556437
24953	TAS2R16	-1.585109	-15.258247	0.11294752910924838	0.18459923387576108
24954	CUL9	-1.5851094	-0.17149664	0.11337495711198273	0.18513005604531182
24955	ENSG00000288768	-1.5854629	-15.203822	0.11286714917962337	0.18448643744333565
24956	ENSG00000250874	-1.5854748	-15.180687	0.11286445418293606	0.18448643744333565
24957	ENSG00000265712	-1.5857815	-14.3587675	0.11279486604188298	0.18438066484869983
24958	ENSG00000271984	-1.5857835	-1.3956772	0.11319242456781549	0.18487539212515022
24959	MTCYBP13	-1.5857947	-14.021424	0.1127918621882917	0.18438066484869983
24960	RPL7P44	-1.5858873	-13.691393	0.11277083619503322	0.18435376081861518
24961	ENSG00000277235	-1.5862207	-14.919712	0.11269520852647409	0.1842424972243675
24962	RBM15-AS1	-1.5865735	-0.57587	0.11303803480996735	0.18467308313293104
24963	ENSG00000279171	-1.5866666	-15.137202	0.11259413110355179	0.18411433452472264
24964	RPL22P10	-1.586705	-14.800874	0.11258544514491217	0.18410631321917167
24965	ENSG00000224888	-1.5867978	-0.75149167	0.11298455013146497	0.18463181848427546
24966	ENSG00000287784	-1.5868137	-1.0596293	0.11296679594218186	0.18461213560160986
24967	LINC00333	-1.5868231	-15.574464	0.11255868623675562	0.18406873643700344
24968	OR1M1	-1.586863	-1.4242611	0.11289994269694693	0.18452765260801887
24969	ENSG00000279249	-1.5868871	-0.72499096	0.11295984528890747	0.18460697180613517
24970	MAGEB18	-1.5870376	-14.626418	0.1125100929432264	0.18402016881001007
24971	EEF1DP5	-1.5871449	-15.189124	0.11248581026899303	0.18399281165119652
24972	ENSG00000269354	-1.5872973	-14.743047	0.11245127295056866	0.18394249740172627
24973	PRAMEF35P	-1.5875455	-13.783444	0.11239511819148112	0.1838568177927023
24974	UBE2DNL	-1.587579	-15.6105995	0.1123875244861809	0.18385057164930088
24975	BBOX1-AS1	-1.5880592	-0.44825768	0.11270167097506034	0.1842468770358362
24976	LINC02864	-1.5881152	-0.61765546	0.1126818607664376	0.18423304534510587
24977	NME3	-1.588118	-0.86129165	0.112687538068257	0.18423614210864095
24978	YIF1B	-1.5883514	-0.42176345	0.11263695378429871	0.18417198990658357
24979	NPAP1P3	-1.5884417	-15.109583	0.11219244746987447	0.18357461887265464
24980	PPIAP75	-1.5885118	-15.182812	0.11217660424404921	0.18355486285664824
24981	KNOP1P3	-1.5886561	-15.138139	0.11214402456687035	0.18351388515600162
24982	RN7SL42P	-1.5886799	-15.184207	0.11213863540315669	0.1835112328403429
24983	LINC01808	-1.5887403	-1.1171978	0.11253421764712318	0.1840421981456618
24984	CTHRC1	-1.588836	-0.74113834	0.11252708800699218	0.18404178444213282
24985	ENSG00000228426	-1.5889311	-13.805562	0.1120819066161152	0.18343072618603232
24986	C21orf91	-1.588979	-0.40514743	0.11249483574326767	0.18400139425068515
24987	RNU4-10P	-1.5890031	-15.255839	0.11206566892034392	0.18341031574803926
24988	FOLR1P1	-1.5892452	-15.0886755	0.11201101239160238	0.1833331859458291
24989	ENSG00000279299	-1.5894042	-14.673405	0.11197512043695117	0.18328806855456828
24990	ENSG00000279284	-1.5894784	-14.667766	0.11195839734141692	0.18327786855359424
24991	QPCTL	-1.589508	-0.3798988	0.11237753734852442	0.18384040962773587
24992	LINC00605	-1.5895315	-1.4165581	0.11231165304208204	0.18374497345438792
24993	TTLL2	-1.59011	-0.96766335	0.11220909762078478	0.1835895254648897
24994	MTND6P21	-1.5901133	-0.81265503	0.11220153570597953	0.1835833210969926
24995	MTCO1P8	-1.5902578	-14.161148	0.11178267142664802	0.18306404806076493
24996	ZDHHC20P2	-1.5903171	-14.864415	0.11176930429276918	0.18304831277784678
24997	RIN1	-1.5904704	-0.7996068	0.11214936984080506	0.18351646547404318
24998	ENSG00000255045	-1.590531	-0.9832913	0.11213460393858539	0.18351080225161245
24999	DYNLT4	-1.5905671	-1.4319483	0.11205452626809892	0.1833982429321732
25000	ENSG00000231369	-1.5906007	-15.089077	0.1117054090632877	0.18296828261962209
25001	RN7SL702P	-1.5906558	-14.802743	0.1116930132517351	0.18296028656641647
25002	MIR4530	-1.5906763	-15.331334	0.11168839516965876	0.1829588760754858
25003	UFM1P2	-1.5908034	-14.790652	0.11165979748027534	0.18291818271922658
25004	PRR9	-1.5911331	-14.526968	0.1115855802045111	0.18280890108660328
25005	RPS11P1	-1.5911821	-15.438332	0.11157455805244493	0.18279699327270768
25006	ENSG00000279297	-1.5912609	-15.478796	0.11155683117383088	0.1827802491253353
25007	NFE2L1	-1.5912707	-0.1969665	0.11197968326492906	0.18328806855456828
25008	MED15P8	-1.5913242	-14.952593	0.11154258424658225	0.18276305533595985
25009	ENSG00000275609	-1.591347	-14.811476	0.111537482964106	0.1827608460762461
25010	LINC02936	-1.591411	-0.52120644	0.11194168959276506	0.18325667797722367
25011	ENSG00000273489	-1.591477	-0.82326037	0.11192530249970382	0.1832421711592058
25012	PLA2G3	-1.5915195	-1.416198	0.1118663747873121	0.18317032780984246
25013	ENSG00000236230	-1.5915201	-0.43524086	0.11192030248162213	0.1832401455839845
25014	ENSG00000260867	-1.5915725	-0.974073	0.11187983043456669	0.18318004177462022
25015	ENSG00000257087	-1.5916731	-15.303777	0.11146412750090842	0.18265306374288645
25016	ENSG00000277587	-1.5917175	-15.261219	0.11145417156873287	0.18264891799213062
25017	MRPS36P5	-1.5917386	-14.13721	0.1114494121929161	0.1826472648484142
25018	RPL6P30	-1.5917443	-13.625679	0.11144813120591641	0.1826472648484142
25019	SBDSP1	-1.591787	-0.40751085	0.11185907626389872	0.1831645358405965
25020	OR5BD1P	-1.5920496	-15.37065	0.11137951862045568	0.1825695848994901
25021	VENTXP6	-1.5920564	-15.039337	0.11137799209665354	0.1825695848994901
25022	ENSG00000266951	-1.5920968	-15.336423	0.111368907042452	0.18256448093558178
25023	RN7SL323P	-1.5922376	-15.394453	0.11133729406446637	0.18251880247597735
25024	ENSG00000287238	-1.5925599	-1.4184046	0.11162978099066818	0.18287516230517253
25025	LINC02658	-1.5926542	-15.49078	0.1112437343130243	0.18237770581657883
25026	ENSG00000289248	-1.5928477	-15.221634	0.1112003075940832	0.18231264785431314
25027	ENSG00000241961	-1.5930046	-13.779265	0.11116512738262722	0.18226110609653157
25028	ENSG00000290050	-1.5931742	-14.827847	0.11112707682007794	0.18220485461715616
25029	HSPE1P4	-1.5932204	-14.230853	0.1111167235718955	0.18219401361966894
25030	SPATA31A3	-1.5932449	-15.374979	0.11111123063512328	0.18219401361966894
25031	ENSG00000227606	-1.5932903	-1.4378508	0.11143598908151049	0.18264370612181602
25032	ENSG00000271945	-1.5934027	-0.34214815	0.11149941567762854	0.18270461807830526
25033	OR1K1	-1.5934132	-14.8845005	0.1110734792507749	0.18214260888219805
25034	ENSG00000230192	-1.5935223	-14.82958	0.11104903672215582	0.1821198218594849
25035	LYPLAL1-DT	-1.5935266	-0.3969001	0.11146420280732472	0.18265306374288645
25036	OR10R1P	-1.593733	-13.9791	0.11100181129621306	0.1820668981644656
25037	BCAP31	-1.593887	-0.30043983	0.11139281653858754	0.18258523661380463
25038	ENSG00000269839	-1.594196	-1.1877373	0.11128489378306337	0.18243904249949908
25039	PABPC1P12	-1.5942715	-15.211599	0.11088117715731523	0.181918050172055
25040	ENSG00000240096	-1.5943841	-13.913784	0.11085600473338166	0.18188900668821495
25041	GRAMD4P2	-1.595185	-14.952871	0.11067680920133317	0.18166231603648667
25042	LINC00664	-1.5952985	-1.3958137	0.11105908702456138	0.18213017073319043
25043	NUP85	-1.595323	-0.18423504	0.11107415203857726	0.18214260888219805
25044	ENSG00000240934	-1.5953933	-14.841496	0.11063028197849613	0.18160797305530513
25045	HIPK4	-1.5954119	-1.2229298	0.11104303751085559	0.18211766876954621
25046	ENSG00000251278	-1.5954547	-14.465657	0.1106165633299667	0.18160015511049854
25047	ENSG00000273840	-1.5955158	-1.4352943	0.11094353216985427	0.18199582731279268
25048	MAJIN	-1.595619	-0.68610597	0.11098730392440878	0.1820492346158799
25049	ENSG00000279705	-1.5959378	-14.4686575	0.11050861571634003	0.18144740443556176
25050	ENSG00000242262	-1.5960009	-13.415832	0.11049454589620264	0.18143041998965798
25051	RPL7AP27	-1.596121	-14.167618	0.11046775197055346	0.18139254089968684
25052	CINP	-1.5961483	-0.35334998	0.11088536158717394	0.18191878646269571
25053	ENSG00000250398	-1.5961796	-14.228607	0.11045464729316334	0.18137713831543256
25054	PPIAP34	-1.5962054	-14.753126	0.11044891518343058	0.18137384156475142
25055	MTND6P8	-1.5962846	-14.59045	0.11043122002317485	0.18135089878898525
25056	MIEN1	-1.5963674	-1.0699332	0.11083587398410841	0.18186210422447222
25057	ENSG00000263970	-1.5963768	-14.086159	0.1104106535612393	0.18132935407814754
25058	DNM1P5	-1.5966687	-14.785992	0.11034553093444582	0.1812407388257831
25059	KRTAP4-6	-1.5967418	-14.75412	0.11032923195630555	0.18122008020130087
25060	GAR1	-1.5967587	-0.36311924	0.11074769124759384	0.18174190626370093
25061	FAM120AOS	-1.5968275	-0.23778395	0.11073795090719431	0.18173204600925216
25062	ENSG00000287484	-1.596836	-15.462306	0.11030824232594585	0.18119171534350562
25063	OR7E22P	-1.5968477	-14.759302	0.11030562919734191	0.18119171534350562
25064	SYPL2	-1.5968925	-1.3971498	0.110702573482908	0.18168011065516307
25065	HAUS5	-1.5969888	-0.31134808	0.1107019128415087	0.18168011065516307
25066	PPT2	-1.5969934	-0.32267153	0.1106976722581331	0.18168011065516307
25067	PRAL	-1.5970697	-0.70035386	0.11066665419862091	0.1816557573320767
25068	RPS13	-1.597096	-0.399506	0.1106690830943376	0.1816557573320767
25069	SCML2P2	-1.5971671	-1.1441482	0.11062462711789948	0.18160727114979333
25070	TNN	-1.5972562	-0.68128115	0.11063251321735353	0.18160797305530513
25071	ENSG00000254145	-1.597319	-15.50505	0.11020058625970537	0.181039306064674
25072	ENSG00000286330	-1.5973829	-0.70109457	0.11060176643119667	0.18158198441327003
25073	PRYP1	-1.5974325	-14.00073	0.11017530182197649	0.18100387450666658
25074	SNRPCP14	-1.5975031	-14.547948	0.11015957416886112	0.18099024773533057
25075	RNU6-64P	-1.5975077	-15.089232	0.11015854994578986	0.18099024773533057
25076	ANAPC16	-1.5976058	-0.18222947	0.11056446295076847	0.18152686075238605
25077	ENSG00000234686	-1.5979476	-1.419939	0.11042782017780524	0.18135089878898525
25078	RPL21P6	-1.5980166	-13.976243	0.11004523163112942	0.1808344474911614
25079	OGFR-AS1	-1.5982503	-1.4235529	0.1103549621289433	0.1812501162143434
25080	MS4A18	-1.5982724	-1.399546	0.1103921508181967	0.18130508112861432
25081	VENTXP5	-1.598306	-14.912879	0.10998085929385433	0.18073930705268174
25082	BMPR1AP2	-1.5984094	-14.776275	0.10995783681152664	0.18070757076969912
25083	ENSG00000275228	-1.5987194	-15.023042	0.10988892753597027	0.18060651343728248
25084	TRDJ2	-1.5987862	-15.33459	0.10987406498993088	0.18059008738785937
25085	ENSG00000260972	-1.5989118	-14.738589	0.10984615592788406	0.18055449763310827
25086	ENSG00000243176	-1.5989618	-0.2274994	0.11026080895064376	0.18112602038382355
25087	TAAR8	-1.5991852	-15.145116	0.10978541744362659	0.1804812914155404
25088	SOWAHC	-1.5991876	-0.67063236	0.11020748620763002	0.1810445339137487
25089	HIPK1	-1.5993916	-0.17477044	0.11016658919643867	0.1809956668360774
25090	HIGD1AP18	-1.5994163	-14.346455	0.10973410548534247	0.18041460696343337
25091	ENSG00000267683	-1.5994469	-14.556912	0.1097272967765542	0.18041393404094255
25092	ENSG00000260909	-1.5996803	-15.624701	0.10967549020008432	0.18034093131292905
25093	ENSG00000290440	-1.5997028	-14.033801	0.10967047067781724	0.1803387668772022
25094	ENSG00000254037	-1.5998513	-14.617451	0.10963753037339821	0.18029068866494719
25095	OR1R1P	-1.5998586	-15.359193	0.10963589790736226	0.18029068866494719
25096	ENSG00000289969	-1.5998857	-14.573795	0.1096299084438767	0.18029033099418842
25097	RN7SKP282	-1.6000801	-14.778174	0.1095867616321876	0.1802437218982799
25098	POM121L12	-1.6001791	-14.944612	0.10956483113129914	0.1802137381846187
25099	COX7A1	-1.6004694	-1.158285	0.10987522483910808	0.18059008738785937
25100	ENSG00000241231	-1.6005179	-0.5902551	0.10990131916667616	0.18062078366503984
25101	LINC03032	-1.6006073	-14.944023	0.10946987660660924	0.1800818853152943
25102	EIF5P1	-1.6007291	-1.1323615	0.1098111365612858	0.18050912162908003
25103	ENSG00000253699	-1.6008445	-1.1315	0.10981898902825663	0.18051593626200096
25104	TTYH1	-1.6009896	-0.44123614	0.10980601351432327	0.18050679334730335
25105	ENSG00000276109	-1.6010958	-15.205357	0.10936166277605767	0.17991602492714626
25106	RAD1	-1.6011006	-0.37333477	0.10978679402855462	0.1804812914155404
25107	RNA5SP379	-1.6012508	-14.218805	0.10932733784490102	0.1798717084486297
25108	ANKRD37	-1.6018418	-0.60397404	0.10961631898868539	0.18028015880145223
25109	NINJ2-AS1	-1.601929	-0.51836693	0.10960243464175026	0.1802634118742259
25110	BTF3L4P4	-1.6019778	-14.725446	0.1091664789812345	0.17963132939443005
25111	CSNK2A3	-1.6020904	-1.13306	0.1095346460112384	0.1801762604781384
25112	TIGAR	-1.6021814	-0.23645447	0.1095469829213071	0.18019046728034227
25113	ATP5PF	-1.6022294	-0.40012446	0.10953322656748733	0.1801762604781384
25114	ENSG00000270324	-1.6026262	-15.0579405	0.10902316373986566	0.1794136938295478
25115	RPS27AP2	-1.6027318	-14.265281	0.1089998326466178	0.17938136089435955
25116	GAPDHP19	-1.6030085	-13.794646	0.10893872755288372	0.17931109830224876
25117	TAGAP	-1.6030434	-0.7900452	0.10935320177896629	0.17990818311594933
25118	ENSG00000290031	-1.6031508	-14.91762	0.10890729915036249	0.1792836067211261
25119	RN7SKP33	-1.6031659	-15.007423	0.10890398813267226	0.1792836067211261
25120	RN7SL62P	-1.6031698	-14.124124	0.10890313012006586	0.1792836067211261
25121	ENSG00000253237	-1.6031712	-13.767215	0.10890279959540612	0.1792836067211261
25122	ENSG00000213291	-1.6033367	-14.752998	0.10886628921665215	0.1792403324184369
25123	ENSG00000277959	-1.603378	-0.75084484	0.10926634918461635	0.17977744011732033
25124	RPL15P5	-1.6033943	-15.211584	0.10885358383797075	0.1792315331938565
25125	ENSG00000203605	-1.6034597	-1.4086857	0.109231185920829	0.1797256577346532
25126	OR5AK3P	-1.6035216	-14.365741	0.10882550270257049	0.17919135521926552
25127	ENSG00000241723	-1.6037256	-14.9729185	0.10878052525850472	0.17912940922593792
25128	LINC01847	-1.6037831	-0.5810886	0.1091918217766218	0.17966695961879742
25129	SPDYE15	-1.6038991	-14.527522	0.10874225558152822	0.17907850131240952
25130	PEX16	-1.6039832	-0.45951656	0.10914993218549078	0.17961017089846015
25131	Y_RNA-522	-1.6040157	-14.085728	0.10871655353056524	0.1790422294160117
25132	ENSG00000232080	-1.604088	-15.022725	0.10870063420681611	0.17902812109725144
25133	ENSG00000275178	-1.6041232	-15.522923	0.10869285854780869	0.17902136928200993
25134	ENSG00000261538	-1.604217	-14.22006	0.1086721590342533	0.17899333019854113
25135	ENSG00000281160	-1.6042411	-14.477617	0.10866687367588974	0.17899067864936508
25136	ITPR2-AS1	-1.6043673	-0.637092	0.1090572845443015	0.17946378004049587
25137	RPL26P34	-1.604549	-14.888367	0.10859904669138283	0.17888500797513737
25138	ENSG00000203434	-1.6046863	-1.4271586	0.10893034668315	0.1793099876425208
25139	SF3B6	-1.6046922	-0.4762774	0.1089927237030003	0.17937572351769884
25140	FAM217A	-1.6047161	-0.59744567	0.10898292760679397	0.17936566320577418
25141	ENSG00000204422	-1.6048124	-0.9993241	0.10893437070113715	0.1793099876425208
25142	ENSG00000277968	-1.6048493	-14.730572	0.10853291679217907	0.17880631895346716
25143	OR7E5P	-1.6051817	-14.524027	0.10845979229170327	0.178691892720122
25144	ZNF576	-1.6055543	-0.6347533	0.10879413284987069	0.1791457591642322
25145	PKMP4	-1.6056025	-13.88122	0.10836724219045593	0.1785514941193268
25146	RPS26P3	-1.6056316	-14.6175375	0.10836084047369189	0.1785469872910793
25147	LINC01239	-1.6057642	-0.59362763	0.10875135082338763	0.1790874233192659
25148	GTF3C6P1	-1.6058074	-13.993661	0.10832218971425636	0.1784953810004012
25149	ENSG00000273679	-1.6060123	-14.15013	0.10827714278104056	0.1784392656227111
25150	RPL7P50	-1.606016	-15.316328	0.10827635096860633	0.1784392656227111
25151	ENSG00000242088	-1.6064755	-14.005863	0.10817543065187031	0.1783078500502566
25152	ENSG00000240519	-1.6064917	-15.524236	0.10817187874425221	0.1783078500502566
25153	ENSG00000275180	-1.60661	-1.0717362	0.10856256025538369	0.17884910552492134
25154	ENSG00000289917	-1.6066151	-15.261353	0.10814478062118152	0.17826939701747674
25155	NTAN1P1	-1.6069143	-14.211093	0.10807912295939999	0.17817925894163178
25156	ENSG00000226199	-1.6070373	-15.355774	0.10805213964023044	0.17815286755823204
25157	RN7SKP207	-1.6070502	-15.556508	0.10804930251054504	0.17815286755823204
25158	ENSG00000253550	-1.607142	-13.962897	0.10802919411261311	0.178133128869266
25159	Y_RNA-29	-1.6071438	-13.430533	0.10802878093117985	0.178133128869266
25160	ENSG00000259084	-1.6071539	-1.4511727	0.10835320349834417	0.17854044474393868
25161	ENSG00000212695	-1.6071731	-14.702834	0.10802236208792916	0.178133128869266
25162	MRGPRX5P	-1.6072251	-13.584407	0.10801095474793954	0.17812717919046223
25163	VN1R13P	-1.6074272	-13.823752	0.10796662128562577	0.1780608203434839
25164	ENSG00000233352	-1.6074948	-14.772383	0.10795181571746115	0.1780477383258458
25165	RPL36AP20	-1.6075432	-14.464754	0.10794120890598181	0.17803627404922956
25166	H4C9	-1.6076268	-1.4578463	0.10824029786749184	0.17839061951912544
25167	ENSG00000259346	-1.607735	-15.8086815	0.10789918391327057	0.17797298666198516
25168	Y_RNA-74	-1.6079166	-13.556331	0.10785940826730438	0.1779194317390823
25169	ENSG00000274328	-1.6080252	-14.469107	0.1078356171591892	0.17789826499604308
25170	ENSG00000261218	-1.6081743	-0.5889803	0.10821530947730977	0.17836150886502508
25171	ENSG00000253100	-1.608214	-0.59209186	0.10819992200242122	0.17834218316716563
25172	MTND4LP17	-1.6084684	-14.834609	0.10773858028069308	0.17774967024392377
25173	TRBV6-6	-1.608469	-15.051682	0.1077384474947312	0.17774967024392377
25174	LINC01310	-1.6085224	-0.99622196	0.1081400791877403	0.17826768140159702
25175	AGAP2-AS1	-1.6085566	-15.194898	0.10771928591452891	0.17773043487940804
25176	ENSG00000258481	-1.6085594	-1.4304365	0.10807832183606672	0.17817925894163178
25177	DNAJA1P1	-1.6086175	-14.166533	0.10770595476239064	0.17771994014869075
25178	ENSG00000265964	-1.6087127	-14.822319	0.10768512721593214	0.17769218257598907
25179	DHRS4L1	-1.6087139	-0.6360474	0.10810176253134102	0.17821054948379297
25180	BTF3P10	-1.6088177	-15.199462	0.10766217345541768	0.17767232108617473
25181	HNRNPKP3	-1.6089451	-0.35414898	0.10805015267440278	0.17815286755823204
25182	LSM3P2	-1.6091697	-14.142806	0.1075851860689596	0.17755730474755801
25183	RN7SL259P	-1.6091716	-14.662867	0.10758477856008504	0.17755730474755801
25184	RNU6-797P	-1.6092842	-14.709714	0.10756016397924749	0.17752804153402454
25185	TRAJ47	-1.6094476	-14.825843	0.10752446440184842	0.17747513447129928
25186	ENSG00000225532	-1.6094887	-14.436979	0.10751548044633889	0.17746632094281298
25187	KRTAP10-13P	-1.6095495	-14.493004	0.10750219665649083	0.1774504092189611
25188	ENSG00000290550	-1.6096109	-15.023871	0.1074887843018477	0.1774342841914301
25189	YEATS2-AS1	-1.6097094	-0.9747979	0.10785085653650356	0.177911351634926
25190	ENSG00000235858	-1.609849	-14.788453	0.10743677441498625	0.17735444204952544
25191	OR5M10	-1.6099474	-15.423385	0.10741528102481712	0.17732497221419521
25192	RPS10P5	-1.6102296	-14.754419	0.10735370259133767	0.17725038092864454
25193	RN7SL732P	-1.6102744	-15.127706	0.10734390301357322	0.177243189534974
25194	ENSG00000254990	-1.6103128	-0.73197174	0.1077418942515122	0.17774967024392377
25195	SAMD3	-1.6105474	-0.23744072	0.10770927581314343	0.17771994014869075
25196	ENSG00000228207	-1.6107291	-15.368699	0.10724474231184607	0.1770854625356802
25197	ACER2P1	-1.6107852	-15.093437	0.10723248724298849	0.1770772351223823
25198	ENSG00000271779	-1.6108062	-15.103252	0.10722790373363715	0.17707567079319955
25199	RN7SKP81	-1.611144	-14.907189	0.10715430811049138	0.1769781413045518
25200	ENSG00000223917	-1.6112218	-15.146473	0.10713733145570677	0.17696210586541425
25201	RPL36AP6	-1.6112634	-15.325302	0.10712827219316404	0.17695314426642364
25202	RNA5SP37	-1.6116775	-14.026803	0.10703808460975177	0.17681616839639386
25203	ENSG00000249878	-1.6117777	-14.343453	0.10701628688602353	0.17678615756218238
25204	ENSG00000225286	-1.6118308	-14.881008	0.10700470946127993	0.1767730287450102
25205	ACSM2A	-1.6119019	-0.9733977	0.10740163945253849	0.17731447394852762
25206	PRKN	-1.6120011	-0.10601	0.10739651020258519	0.1773120170140186
25207	NME1P1	-1.6122668	-14.785375	0.10690985835502677	0.17662831734879542
25208	ENSG00000256473	-1.612286	-14.315744	0.10690566831737087	0.17662831734879542
25209	LINC00556	-1.6123917	-14.285558	0.10688266676099234	0.1766013675542634
25210	OR13C8	-1.6125522	-14.220125	0.10684778538697931	0.1765497235605021
25211	RAC1P8	-1.6127669	-14.984394	0.10680112489351828	0.17647861219722957
25212	APLF	-1.6128018	-0.22090764	0.10722315457971367	0.17707383280395064
25213	HELQ	-1.612887	-0.25435886	0.10720188597580532	0.17704471269541722
25214	ZNF214	-1.6129436	-0.40439662	0.10718325968813872	0.17701995456464015
25215	ENSG00000262048	-1.6129447	-14.981858	0.10676246015331764	0.17642669532546956
25216	OR7E129P	-1.6130867	-14.059935	0.10673162788855034	0.1763817298397117
25217	ENSG00000275559	-1.6131179	-15.369751	0.10672483996171694	0.1763764976568939
25218	CHAMP1	-1.6133077	-0.36587635	0.1071094934373445	0.1769281269770972
25219	VENTXP2	-1.6135254	-14.847842	0.10663637329743439	0.17624823876046902
25220	RPL12P5	-1.6136271	-15.617013	0.10661428070750224	0.1762177049823149
25221	RPS5P8	-1.6140497	-14.44237	0.10652260202680419	0.1760781261159265
25222	EDDM3DP	-1.6142212	-13.928002	0.10648541366608322	0.17604055656417558
25223	ENSG00000255391	-1.6142583	-14.223637	0.10647735356401007	0.17603320762697455
25224	RPL32P30	-1.6142939	-15.786	0.10646964158458685	0.17603241005928602
25225	ENSG00000236394	-1.6144056	-15.018756	0.10644540746623825	0.17600429352135236
25226	ENSG00000271003	-1.6144311	-14.671479	0.10643990202965337	0.17600116631150248
25227	OFD1P10Y	-1.6145262	-14.774958	0.10641929850938733	0.17597765863204262
25228	ENSG00000227700	-1.614622	-14.161152	0.10639851939145081	0.1759575938624259
25229	PEX19	-1.6150929	-0.41984087	0.1067217494670381	0.1763764976568939
25230	RPL21P91	-1.6153251	-13.949196	0.10624626396979699	0.17574065292623126
25231	GXYLT1P7	-1.6153328	-14.027651	0.10624459268565366	0.17574065292623126
25232	RN7SKP225	-1.6153901	-14.537324	0.10623219907667909	0.17573527757582222
25233	ENSG00000243822	-1.6153926	-15.362335	0.10623165340266691	0.17573527757582222
25234	SCYGR2	-1.6154933	-14.576366	0.10620985437757496	0.17571026934634953
25235	MYO3B-AS1	-1.6160768	-1.0661093	0.10650093038293872	0.1760542553307427
25236	H3P29	-1.6161474	-14.323901	0.10606840031966912	0.17548817553738014
25237	ENSG00000289510	-1.6161722	-0.61573493	0.10648988947608394	0.17604197968994284
25238	RNA5SP203	-1.616186	-14.18443	0.10606003731464904	0.17548030092579006
25239	AGGF1P4	-1.6161963	-14.850917	0.10605783611927917	0.17548030092579006
25240	COA6-AS1	-1.6162167	-1.1353512	0.10642207168084224	0.17597765863204262
25241	ENSG00000244281	-1.6163391	-15.2801895	0.10602697905049666	0.17544186679680182
25242	ACTL11P	-1.6164265	-1.4160144	0.10639948645272675	0.1759575938624259
25243	LCN10	-1.6164609	-1.4157087	0.10639277884267118	0.1759575938624259
25244	ENSG00000259028	-1.6164906	-14.448054	0.10599422460399599	0.1754131295373274
25245	MON1A	-1.6165651	-0.34850684	0.10640271107767707	0.1759575938624259
25246	MESD	-1.6165941	-0.23770206	0.10639800218201267	0.1759575938624259
25247	ENSG00000248551	-1.6166934	-0.8795509	0.10634902580978915	0.17590465521653123
25248	PGAM1P4	-1.6170235	-14.6646185	0.10587915214671428	0.17524055844885608
25249	NUTF2P3	-1.6172068	-14.995842	0.10583960260524308	0.17518105389402922
25250	Metazoa_SRP-86	-1.617371	-15.145363	0.10580417227881747	0.17513431616702427
25251	OR10J2P	-1.6176686	-15.312218	0.10573996676101971	0.17503398828403882
25252	ENSG00000244756	-1.6180259	-14.748442	0.10566295876688409	0.17492435293818742
25253	RNASE12	-1.6180774	-15.537035	0.10565186797498154	0.1749178849066992
25254	ENSG00000261017	-1.618127	-14.26593	0.10564119209478631	0.1749061562109239
25255	ENSG00000286771	-1.6182257	-1.2190623	0.10602960248257988	0.17544186679680182
25256	ENSG00000269980	-1.6183519	-15.029591	0.10559272371488226	0.1748318529670657
25257	ENSG00000257522	-1.6185701	-0.57610595	0.10596240934145812	0.17536643704707996
25258	RNU6-1153P	-1.6186963	-14.471093	0.10551856600016665	0.17472094957756257
25259	ZNF705CP	-1.6187131	-14.856214	0.10551493919772831	0.17472088507092975
25260	RPL12P48	-1.6188033	-15.624948	0.10549555649808552	0.1746947296770868
25261	GNAI2P1	-1.6188605	-14.335743	0.1054832438825788	0.1746802805656416
25262	FXYD5	-1.6191788	-0.39873	0.10583441215965013	0.17517841689101804
25263	AK6P2	-1.6193559	-13.60262	0.10537666409034671	0.17452158848699853
25264	ENSG00000260814	-1.619489	-1.1443596	0.10570681045793952	0.17498505186215035
25265	RNF186-AS1	-1.6197104	-1.4353266	0.10566192401807839	0.17492435293818742
25266	VN2R9P	-1.6200788	-15.438333	0.10522129051997715	0.17429983011571695
25267	IGLV3-10	-1.6201174	-15.158184	0.1052129883744159	0.17429200625428803
25268	DEFB103A	-1.6201737	-14.057263	0.10520092158177956	0.17427794527110835
25269	OR7A1P	-1.6201957	-14.633578	0.10519616842787662	0.17427599966323307
25270	LCE4A	-1.6204387	-14.993113	0.10514402643694701	0.17420544977885735
25271	ENSG00000248850	-1.6205401	-15.29533	0.10512223423129456	0.17418314265381363
25272	ENSG00000259393	-1.6207964	-14.7246	0.10506724513829349	0.17410387585901105
25273	ENSG00000270669	-1.6209713	-14.356442	0.10502974358744195	0.17405357834415192
25274	ENSG00000254237	-1.6213726	-0.6468436	0.10534899709834658	0.17448170121060033
25275	TICAM2	-1.621461	-0.46401817	0.10534576669437544	0.17448170121060033
25276	OR52E6	-1.6215936	-14.53669	0.10489635023835245	0.17384435284193056
25277	MTCO1P21	-1.6215963	-13.505706	0.10489574077360167	0.17384435284193056
25278	VPREB1	-1.6216788	-14.2407	0.10487808993711459	0.1738285648658169
25279	ENSG00000245261	-1.6217043	-0.45454803	0.10528760714640814	0.17439188778666656
25280	LRCOL1	-1.6218023	-0.85325676	0.105252866881197	0.174340275897297
25281	PPIAP57	-1.6218566	-14.550854	0.10483999995450957	0.17378644964887693
25282	LINC03013	-1.6219549	-1.019627	0.1052279787787324	0.17430498012064052
25283	RNA5SP439	-1.6220609	-13.968573	0.10479624682175093	0.17373757839332835
25284	Metazoa_SRP-35	-1.6222911	-14.21001	0.10474698358610558	0.17366773139984235
25285	OR4D7P	-1.6222965	-15.496611	0.1047458254174113	0.17366773139984235
25286	ENSG00000287490	-1.6223155	-0.7782707	0.10514642871062373	0.17420544977885735
25287	C11orf21	-1.6223598	-1.1264542	0.10513946251335901	0.17420544977885735
25288	PAIP2B	-1.6225457	-0.4612293	0.10511135350511593	0.1741710399466513
25289	RPS27P12	-1.6226542	-14.40777	0.10466928863934997	0.17356255169432938
25290	LINC02665	-1.6228386	-14.312773	0.10462984290236385	0.1735148676880407
25291	TSPY5P	-1.6229457	-14.774165	0.10460695554299441	0.17348281981449196
25292	MRGPRX8P	-1.6231375	-13.916805	0.10456595355929585	0.17342663328215346
25293	SLURP1	-1.6232771	-14.274267	0.10453612961514187	0.17338897956397067
25294	LINC02672	-1.6236515	-0.8849899	0.10484676662634114	0.17379175060994456
25295	MTDHP2	-1.623763	-15.387351	0.10443234323777834	0.17324043640118986
25296	MESTP2	-1.623949	-15.044131	0.10439262144036052	0.1731981425082678
25297	TUBB4AP1	-1.6240019	-14.538618	0.10438135203675884	0.17318534569473212
25298	MON1B	-1.6240968	-0.32674795	0.10478880288796724	0.17373115184142676
25299	ENSG00000224579	-1.6243353	-14.539186	0.10431021644363757	0.17307321704845866
25300	Y_RNA-601	-1.6243372	-14.448483	0.10430981411289439	0.17307321704845866
25301	ENSG00000218187	-1.6244276	-14.197773	0.1042905239281302	0.17305233522734376
25302	ENSG00000267166	-1.624659	-1.4505004	0.10458292908420523	0.173448880582455
25303	NOS2P3	-1.624991	-15.432156	0.10417040217764524	0.17287657596943048
25304	ENSG00000288968	-1.6250479	-14.961294	0.10415830124048378	0.17286827598013357
25305	ENSG00000277022	-1.6251237	-1.0209132	0.10454276531163297	0.17339408007717386
25306	RPL23AP26	-1.6252066	-14.692936	0.10412448091250928	0.1728180352229773
25307	ENSG00000216811	-1.6252745	-14.857295	0.10411001821756158	0.17279992048939377
25308	MTDH	-1.6254572	-0.112694204	0.10449707132855422	0.1733300991027601
25309	CICP4	-1.6255552	-14.476852	0.10405026387365511	0.1727161700102927
25310	LINC01224	-1.6255746	-0.53593	0.10447262043010869	0.173295444843158
25311	ENSG00000285163	-1.62562	-1.1357951	0.10442429830781601	0.17323889347257695
25312	ENSG00000270969	-1.6256287	-15.820354	0.10403459384403184	0.1726982768958502
25313	LINC01899	-1.6256386	-0.93710405	0.10442985977966733	0.17324043640118986
25314	ENSG00000290593	-1.6259865	-14.423884	0.10395848752293754	0.1725837057814145
25315	ENSG00000240669	-1.6261628	-14.101518	0.10392098309191679	0.172540711151063
25316	ENSG00000279016	-1.626287	-14.891364	0.10389456343964873	0.17251875235735037
25317	ENSG00000252677	-1.6264352	-14.411449	0.1038630612866154	0.172472323485494
25318	KRT17P2	-1.626496	-14.233341	0.10385013096849903	0.1724567324093424
25319	ENSG00000259187	-1.6267098	-14.452777	0.10380468636413821	0.17239302310680363
25320	ENSG00000231951	-1.6267205	-15.472607	0.10380240472153353	0.17239302310680363
25321	ENSG00000264236	-1.626788	-14.051724	0.10378807230022946	0.1723771885296059
25322	DUX4L25	-1.6270471	-15.467941	0.10373303598519283	0.1723034104102231
25323	SGCEP1	-1.6271971	-15.382918	0.10370117052424564	0.1722622323028283
25324	ENSG00000272218	-1.6273016	-13.656489	0.10367901482310955	0.1722313035598086
25325	ENSG00000260871	-1.6273768	-14.445528	0.10366304961243562	0.17221065668371394
25326	OR51F1	-1.6274168	-13.512111	0.1036545431362414	0.17220539633131096
25327	PRAMEF7	-1.627447	-14.734816	0.10364813048748185	0.17220349556410192
25328	HRC	-1.6274754	-1.0364085	0.10405246613335184	0.1727161700102927
25329	CCM2	-1.6277419	-0.1464386	0.10401242846375994	0.17266736803573143
25330	ENSG00000220745	-1.627853	-14.08765	0.10356199906938092	0.17208387861878433
25331	HAUS1P2	-1.6279402	-14.86394	0.10354351559184252	0.17206490777312905
25332	LINC00581	-1.6280574	-1.0122377	0.10392138760618366	0.172540711151063
25333	ENSG00000280043	-1.6281098	-15.281162	0.1035075373460868	0.17201099009281104
25334	LINC01322	-1.6281247	-0.25562292	0.10392195980885928	0.172540711151063
25335	TRPC6P5	-1.6281884	-15.411441	0.10349089356978983	0.1719892002546369
25336	HMGB1P36	-1.6282032	-14.597112	0.10348775044783728	0.1719892002546369
25337	ENSG00000231982	-1.6282432	-15.149791	0.10347925768020372	0.1719837981741224
25338	SURF6P1	-1.6283399	-14.006065	0.10345878031939129	0.17196517455094945
25339	ENSG00000244669	-1.6284411	-14.629145	0.10343732270757562	0.17193537704247935
25340	ENSG00000289106	-1.6286076	-0.99013644	0.10381651626507085	0.17240678996986836
25341	ENSG00000253777	-1.6286846	-14.299972	0.10338573297555087	0.17186135601445218
25342	ENSG00000229143	-1.6287014	-14.586457	0.10338217555145522	0.17186130897128307
25343	OR52L1	-1.6287019	-14.254381	0.10338207673315455	0.17186130897128307
25344	VN1R54P	-1.6288586	-14.65462	0.10334889881054798	0.17182358657185026
25345	ENSG00000259064	-1.6289432	-14.803474	0.10333097137004625	0.17180551209595793
25346	RNU4-61P	-1.6290367	-14.794877	0.10331119580617243	0.1717812013407524
25347	ENSG00000279298	-1.6292304	-14.669456	0.10327019874008209	0.1717279200356673
25348	OR4K7P	-1.6292444	-14.690718	0.10326720864591545	0.1717279200356673
25349	OR5AR1	-1.629467	-14.7167425	0.10322013448171842	0.1716681161500879
25350	MTCO2P33	-1.6295847	-14.316136	0.10319523663380943	0.1716384314216077
25351	NALCN-AS1	-1.6295928	-0.3812155	0.10361029502439353	0.17214650791872796
25352	RNU6-861P	-1.6297792	-14.19713	0.10315410779990088	0.1715758843377134
25353	ENSG00000277583	-1.6298524	-14.354618	0.10313863562008298	0.17155600906605187
25354	ENSG00000226621	-1.6300637	-14.132744	0.10309398443749629	0.171487595782798
25355	OR10AF1P	-1.6301212	-14.422983	0.10308181775282452	0.17147907224591954
25356	OSBPL9	-1.6303099	-0.09694287	0.10346924181648968	0.1719766933335409
25357	PCOLCE-AS1	-1.630494	-0.5912061	0.10341804810830384	0.17190920626632236
25358	PNKDP1	-1.6305995	-14.501877	0.10298079395871898	0.17133442788526468
25359	RNU6-21P	-1.6306043	-13.7500515	0.10297977859938197	0.17133442788526468
25360	SNORD65	-1.6308305	-14.3054085	0.10293202371580167	0.17126498875605128
25361	SUMO3	-1.6309996	-0.45276418	0.10331282239245874	0.1717812013407524
25362	RN7SL591P	-1.6310557	-13.9732275	0.10288449773100757	0.17120346046487636
25363	ENSG00000234042	-1.631162	-15.527473	0.10286207922300993	0.17118370357467494
25364	CNEP1R1P1	-1.6312182	-14.468537	0.1028502211567994	0.1711756688275399
25365	PPIC-AS1	-1.631274	-0.6970763	0.10324157864651601	0.17169791670405152
25366	OR14I1	-1.6313587	-14.700279	0.1028205916440517	0.17113805358814785
25367	MED15P5	-1.6313624	-14.593061	0.10281980411128033	0.17113805358814785
25368	ABCF2	-1.6315019	-0.36206055	0.10321471996594088	0.17166497380127693
25369	MRGPRD	-1.6316026	-15.14622	0.10276916130927137	0.17106999205055196
25370	MAN2A1-DT	-1.631634	-14.215506	0.1027625385208404	0.1710648150983758
25371	SEPHS2P1	-1.6317035	-15.132459	0.10274790153496732	0.17104629641232827
25372	ENSG00000290657	-1.6317433	-15.020746	0.10273950729871417	0.17103816923399365
25373	GAPDHP57	-1.6317436	-15.502766	0.10273945813290153	0.17103816923399365
25374	H3P1	-1.6317873	-14.794917	0.1027302338815372	0.17103442494232812
25375	ENSG00000289977	-1.6318142	-1.440239	0.10308862247294807	0.17148453414816825
25376	RPS2P24	-1.6320621	-14.180062	0.10267235486675347	0.17095559672107088
25377	ENSG00000289834	-1.6320645	-14.515096	0.10267183705716838	0.17095559672107088
25378	APCS	-1.632462	-15.559561	0.1025881273745646	0.17083287603906946
25379	HNRNPA1P40	-1.6324753	-1.4658498	0.10291058302845854	0.17124101593384383
25380	FCHO2	-1.6325685	-0.11614203	0.10299249589892132	0.1713480429532872
25381	OR1A2	-1.6326014	-14.702565	0.10255879658127662	0.1707898736762647
25382	HES3	-1.6327912	-15.2091875	0.10251885881766991	0.17074672138933922
25383	Y_RNA-68	-1.6328033	-14.487895	0.1025162957813284	0.17074672138933922
25384	C1orf198	-1.6329137	-0.29066998	0.10291593617539825	0.17124407215872978
25385	LINC02137	-1.6330516	-0.9482241	0.10287909767946138	0.17120280702181445
25386	RHOXF2B	-1.6331325	-14.809366	0.10244708659219494	0.1706446922584043
25387	RNU6-1195P	-1.6331724	-14.321711	0.10243867984297529	0.17063652577366892
25388	ENSG00000289694	-1.6332432	-0.5181469	0.10284712742834835	0.1711756688275399
25389	ENSG00000275672	-1.6333044	-1.4347857	0.10278526181690076	0.1710909447620807
25390	OR4R3P	-1.6334429	-14.300399	0.1023818132323995	0.1705476342885473
25391	VN1R67P	-1.6335514	-14.584029	0.10235903616333346	0.17051606761194593
25392	ENSG00000255838	-1.6335667	-15.905586	0.10235579666602758	0.17051606761194593
25393	ENSG00000279772	-1.6336616	-14.192507	0.10233584784702232	0.17050022643451
25394	HMGB3P19	-1.6338778	-15.248468	0.10229046711794205	0.17043628041569586
25395	MRPL24	-1.633909	-0.53199995	0.10270794962384429	0.17100901705354107
25396	RPL7P56	-1.6339325	-14.952842	0.10227895797129602	0.17042293489653643
25397	ENSG00000284948	-1.6339929	-14.483921	0.10226627392552182	0.17041346179937933
25398	PPP1R14BP4	-1.6340711	-15.381785	0.1022498612518258	0.17039777370616016
25399	NAALADL2-AS3	-1.6341035	-0.98049915	0.10265415986343894	0.17093699015318
25400	RN7SKP7	-1.6342589	-14.31774	0.10221043900825198	0.1703437357571477
25401	ENSG00000279708	-1.6344268	-15.226617	0.10217518590923566	0.17029081089044656
25402	CEP72-DT	-1.6345468	-0.9523885	0.10255864874598829	0.1707898736762647
25403	ENSG00000251730	-1.634675	-14.073722	0.1021231298802285	0.17021834529842647
25404	ENSG00000237444	-1.6347173	-14.611049	0.10211424781443751	0.17021834529842647
25405	ENSG00000240861	-1.6347657	-14.617414	0.10210410064934029	0.1702145892381772
25406	TRBV7-5	-1.6348127	-14.398176	0.10209426206291437	0.1702145892381772
25407	ENSG00000224946	-1.6348356	-15.121968	0.1020894467572782	0.1702145892381772
25408	RPLP0P7	-1.6348749	-14.188972	0.10208120963665479	0.17020991395212678
25409	OR6C68	-1.6353319	-14.829161	0.10198543982948015	0.17007352060872627
25410	ENSG00000288789	-1.635375	-14.915595	0.10197638507624462	0.17006457151256937
25411	OR11H6	-1.6354499	-14.158757	0.10196070448903978	0.17005556501155075
25412	CYP4F32P	-1.6355703	-14.322936	0.10193548308343875	0.17001932236864406
25413	MSL2	-1.6355824	-0.19208916	0.10235936187317786	0.17051606761194593
25414	MRPS28	-1.6356999	-0.16744177	0.10233466986038245	0.17050022643451
25415	BLID	-1.6357222	-1.436477	0.10227729869058398	0.17042293489653643
25416	RNU6-553P	-1.6358929	-14.239755	0.10186793630037537	0.1699299408062097
25417	LINC01111	-1.6359152	-0.6276157	0.10226481661572075	0.17041346179937933
25418	IGHVII-74-1	-1.6362109	-14.0955105	0.10180139247355538	0.16983057143219485
25419	BRDTP1	-1.6362823	-15.203729	0.10178645989523154	0.16981147735450447
25420	TRIM26BP	-1.6362978	-1.4545025	0.10212833102509826	0.17021854556301716
25421	ENSG00000235895	-1.636427	-15.036675	0.10175618394158104	0.1697725998899244
25422	ENSG00000279001	-1.636454	-13.855845	0.10175053823910148	0.16976899685365962
25423	ENSG00000204003	-1.63649	-1.464243	0.10207375682926015	0.17020914292806846
25424	IFNA17	-1.6365389	-14.022271	0.1017327947599192	0.16975102412946871
25425	ENSG00000282358	-1.6365622	-14.876084	0.10172790114007076	0.1697486749492587
25426	ENSG00000223884	-1.6366824	-0.8343414	0.10210498543729994	0.1702145892381772
25427	GABRR3	-1.636735	-1.415974	0.10210358114017576	0.1702145892381772
25428	ENSG00000278946	-1.6370243	-14.921186	0.10163132322993779	0.1695991425759547
25429	ENSG00000286605	-1.6371497	-0.7182191	0.10201646118190065	0.17011942699846583
25430	SFTPB	-1.6371752	-1.1793317	0.1019652553079422	0.17005733083277402
25431	DEFB106A	-1.6373403	-13.973877	0.1015653194320765	0.1695006143147108
25432	ETDA	-1.6373595	-15.106796	0.10156130832288152	0.16949972900742602
25433	RNU6-460P	-1.6373814	-15.142388	0.10155672554897555	0.16949788953266196
25434	INTS1	-1.6377083	-0.18301854	0.101914621780476	0.16999034975563845
25435	OR13F1	-1.6377448	-14.860111	0.10148088133996769	0.16938291607806918
25436	ENSG00000220960	-1.6377721	-14.179145	0.10147518292245886	0.16937921021278154
25437	SNAP47	-1.637856	-0.2942928	0.10188448084638344	0.169951717759032
25438	CICP27	-1.6379653	-15.807346	0.10143485746504666	0.1693177037373292
25439	ENSG00000259665	-1.6380256	-14.277757	0.10142227174750536	0.16930249852809157
25440	ENSG00000273961	-1.6381506	-14.159385	0.10139622600070576	0.16926482290492148
25441	ENSG00000218410	-1.6383747	-14.099335	0.10134949306472858	0.16921001142574577
25442	RNF166	-1.6383934	-0.43907654	0.10176512205230723	0.16978169562860176
25443	OR5BR1P	-1.6383944	-14.246832	0.10134537700005505	0.16920894055434846
25444	CLDN14-AS1	-1.6384333	-0.68315816	0.1017469518297907	0.16976882958292153
25445	AADACL2	-1.6385283	-1.4269277	0.10171032860075808	0.16972516815268196
25446	OR1L4	-1.6385483	-14.339074	0.10131331948444204	0.1691728169062323
25447	OR6R1P	-1.6385894	-14.55769	0.10130473282731492	0.16917008021482005
25448	VN1R8P	-1.6386259	-14.236551	0.10129712982397639	0.16916318467021027
25449	RPL32P25	-1.6389737	-14.881071	0.1012246565545004	0.16905360851600282
25450	SMARCA5-AS1	-1.6392953	-1.4657258	0.10148843379176566	0.16938971617340384
25451	GAPDHP73	-1.6395414	-15.153945	0.10110650020743747	0.1688911723356701
25452	CICP22	-1.6395595	-14.451318	0.10110271088349958	0.16889063579187233
25453	MTND1P3	-1.6396635	-14.2781	0.10108109445978435	0.1688603182739041
25454	ENSG00000279399	-1.639712	-15.649985	0.10107099530462096	0.16884923942862543
25455	MTATP6P9	-1.639733	-14.627447	0.10106664526829463	0.16884776463259157
25456	CDC26P1	-1.6397477	-14.73242	0.10106356598670439	0.16884776463259157
25457	RPL7AP36	-1.6398773	-13.947846	0.10103660946224365	0.1688091675847374
25458	RPL12P33	-1.639955	-14.072679	0.10102044327811739	0.16878794849234066
25459	ENSG00000262296	-1.6399565	-14.765392	0.10102014995361577	0.16878794849234066
25460	MTND4P28	-1.6400564	-14.746787	0.10099937975820207	0.16876433555671577
25461	JCHAINP1	-1.6401578	-15.118718	0.1009782973965331	0.16873489780106266
25462	MTND4P27	-1.6401839	-14.042446	0.10097285343662031	0.16873159071637278
25463	OR5AO1P	-1.6403126	-14.536064	0.1009461253538668	0.16869271516017315
25464	NBAS	-1.6403317	-0.08537614	0.10136843547298315	0.16923003327608274
25465	ENSG00000285567	-1.6403407	-0.5888797	0.10136271530274403	0.1692262850907823
25466	ENSG00000229313	-1.6403476	-1.4327208	0.1013231083936749	0.16918336130825237
25467	HMGB1P46	-1.6407824	-14.732646	0.10084852959487185	0.16855854249763416
25468	HNRNPH2	-1.6409475	-0.4775309	0.10122804271893387	0.16905360851600282
25469	TRAV18	-1.6409596	-14.345337	0.10081173780427871	0.1685048090230744
25470	ENSG00000243802	-1.6409667	-13.782417	0.10081026640651349	0.1685048090230744
25471	RPL7AP78	-1.6411011	-13.925207	0.1007823650214283	0.16848265059435344
25472	SETX	-1.6411871	-0.0964698	0.10119059665646046	0.16900266396790972
25473	MIR412	-1.6413113	-14.2587805	0.10073874249752983	0.16841550627020177
25474	ENSG00000220725	-1.6414111	-15.597556	0.1007180440132502	0.1683866831693648
25475	RFK	-1.6414596	-0.5638198	0.10111607291150565	0.16889941005262207
25476	MTDHP4	-1.6415875	-15.014435	0.10068145697627678	0.16833707312472454
25477	ZNF222-DT	-1.641856	-13.7209835	0.10062579348345488	0.16826133609371582
25478	ENSG00000257378	-1.642081	-14.6203375	0.10057914922008451	0.16820644282838268
25479	ENSG00000289495	-1.6425867	-15.429726	0.10047441158340774	0.1680543670028779
25480	ENSG00000227687	-1.6426083	-14.9539385	0.10046993717550035	0.16805265509969486
25481	CSE1L-DT	-1.6427447	-1.4454283	0.10080666944275317	0.1685048090230744
25482	ANKRD49P3	-1.6428504	-14.502451	0.1004198167267157	0.1679803598158011
25483	ENSG00000250655	-1.6431394	-15.07686	0.10036001952937329	0.16789186640472073
25484	TRBV11-3	-1.6432159	-15.133501	0.10034420322542455	0.16787117416165875
25485	ENSG00000286462	-1.6432878	-15.301294	0.10032932672048561	0.16785781951538148
25486	YWHAZP1	-1.6433804	-14.474135	0.10031019155292233	0.16783157109339006
25487	OR5BE1P	-1.6433861	-15.3310795	0.10030900033185039	0.16783157109339006
25488	RN7SL107P	-1.6434009	-15.017803	0.1003059519990326	0.16783157109339006
25489	ENSG00000238158	-1.6434023	-14.469307	0.10030565244037327	0.16783157109339006
25490	XPO4	-1.6434768	-0.13699052	0.10071466519076026	0.1683866831693648
25491	ENSG00000231986	-1.6435648	-14.232752	0.10027205331548081	0.16780131681210872
25492	RNU1-115P	-1.6436728	-14.611053	0.10024972265894909	0.16778148423883435
25493	IGHV7-81	-1.6436747	-15.308549	0.1002493422874991	0.16778148423883435
25494	ENSG00000233983	-1.6436762	-13.350413	0.10024903652869446	0.16778148423883435
25495	ZC3H7B	-1.6437718	-0.14048918	0.10065521936160837	0.16829898274580618
25496	SLC25A44	-1.6438491	-0.29047737	0.10063716750945798	0.16827457709708776
25497	ENSG00000285645	-1.6440035	-1.4294151	0.10057489148771999	0.16820509875915202
25498	MHENCR	-1.6440139	-0.44311985	0.10060057836065114	0.16822494900786308
25499	RNU6-907P	-1.6441	-15.104863	0.10016148692674172	0.16766341572798255
25500	RN7SL734P	-1.644266	-14.177759	0.10012718446344351	0.16761175721016025
25501	TEX13A	-1.6446651	-14.475883	0.10004481164206637	0.16748538063685062
25502	TBC1D3H	-1.6446971	-15.025402	0.10003822717998292	0.16748011507187874
25503	KRT17P7	-1.6447116	-14.614699	0.10003522322944708	0.16748011507187874
25504	ENSG00000220349	-1.6451192	-15.018446	0.09995116685132932	0.16735863936051928
25505	ADCY10P1	-1.6451311	-0.3030056	0.10036966509537557	0.1679022345784961
25506	RPS7P14	-1.6451883	-14.348301	0.09993690727636789	0.16734500758354182
25507	RANP9	-1.6452099	-14.541029	0.09993244821934137	0.16734329505125292
25508	RN7SL317P	-1.645285	-15.033233	0.09991698138332028	0.16732314853524521
25509	MLLT10P2	-1.6452935	-13.714805	0.09991523852147118	0.16732314853524521
25510	ZBTB24	-1.6453075	-0.3278721	0.10033698419281849	0.16786486382512966
25511	KIF4B	-1.6453086	-1.4481347	0.10027488029383498	0.16780131681210872
25512	ENSG00000280182	-1.6453344	-1.4599698	0.100250866893193	0.16778148423883435
25513	ENSG00000229664	-1.6455855	-1.1599828	0.10021911160006026	0.16775410912246022
25514	ENSG00000249976	-1.6456248	-14.027002	0.09984696930559864	0.1672404110629443
25515	YWHAQP6	-1.6461008	-14.789405	0.09974893578266891	0.1670991976176268
25516	RPL21P28	-1.6463242	-15.406944	0.09970296442259553	0.16702793221134396
25517	GPR182	-1.6463602	-1.4541758	0.10004950362097946	0.16748747773580125
25518	ENSG00000280335	-1.6464456	-14.968187	0.09967796051171732	0.16699753400762413
25519	RN7SKP194	-1.6464791	-15.2896185	0.09967109071787432	0.16699176962014187
25520	ENSG00000283130	-1.6465329	-14.036247	0.09966002404232409	0.1669847182360686
25521	Y_RNA-458	-1.6470882	-14.557014	0.0995458434573143	0.16681636217082907
25522	CCDC86	-1.6471236	-0.7177673	0.0999519213758541	0.16735863936051928
25523	ENSG00000270859	-1.6472081	-13.802679	0.0995211944935484	0.16678079525953474
25524	ENSG00000282951	-1.6473166	-0.75383365	0.09991606715804935	0.16732314853524521
25525	H3P45	-1.647334	-13.931702	0.09949534864287764	0.16674322004992964
25526	ENSG00000274326	-1.6474335	-14.995255	0.09947489772731925	0.1667261596807776
25527	OR1G1	-1.6474422	-13.711396	0.09947311967565917	0.1667261596807776
25528	RGS13	-1.6474887	-0.825525	0.0998544303060738	0.16724140346145214
25529	FTH1P22	-1.6475401	-14.854853	0.09945300658408175	0.1667040086282733
25530	ENSG00000242753	-1.6475718	-1.4217714	0.09985804940009235	0.16724171302698687
25531	ENSG00000234021	-1.6476625	-1.4304152	0.09982307860279788	0.16721189742016548
25532	CSAG3	-1.6478424	-14.191073	0.09939094093391966	0.16661411502926057
25533	MAP7-AS1	-1.6479422	-1.474593	0.09969496969776856	0.1670202846546695
25534	H2AL3	-1.6479886	-15.190228	0.09936095202629742	0.16656957698291275
25535	RN7SL218P	-1.6480848	-13.978561	0.0993412101379581	0.16654455819761405
25536	GLULP6	-1.6481751	-15.256079	0.09932267400074866	0.16652260478167247
25537	RPL31P45	-1.6482065	-14.514591	0.09931623116591541	0.16651753573137368
25538	NDUFA5P10	-1.6482279	-14.378139	0.09931182169211897	0.16651587566322854
25539	ENSG00000232394	-1.6483431	-14.822856	0.09928821756515036	0.1664820307470885
25540	ENSG00000213867	-1.6483712	-14.185616	0.09928245052895239	0.16647809296394614
25541	NDUFB8P1	-1.6483853	-14.994916	0.09927956142428909	0.16647809296394614
25542	MTATP6P5	-1.6483968	-15.256402	0.09927719397808543	0.16647809296394614
25543	SUPT20H	-1.6488228	-0.13529612	0.09961439886749734	0.16691975762333583
25544	CICP28	-1.6489723	-14.725975	0.099159235269661	0.16630011499679553
25545	TMSB4XP8	-1.6490061	-14.315637	0.09915229049942424	0.16630011499679553
25546	SSX9P-1	-1.6491235	-14.887003	0.09912825041404481	0.16627105496032632
25547	ENSG00000286506	-1.6491525	-15.00964	0.09912232006549361	0.16626683461523176
25548	ENSG00000271483	-1.6494867	-14.036753	0.09905390172371377	0.166157793604816
25549	ENSG00000235775	-1.6495433	-15.332973	0.09904231378673896	0.16614980181151998
25550	DEFB105A	-1.6498019	-15.129782	0.09898939013479159	0.166078182346313
25551	LINC01678	-1.6498513	-13.388159	0.09897926583695538	0.16606691775118185
25552	ENSG00000278020	-1.6498721	-14.9290905	0.0989750274638042	0.1660655280951053
25553	DPPA5P1	-1.6498967	-13.829949	0.09896998441345219	0.16606278816684336
25554	OR8B6P	-1.6499927	-13.81099	0.09895034231120155	0.16604127252234221
25555	DUXAP3	-1.6499928	-15.34653	0.09895033104773834	0.16604127252234221
25556	SBF1	-1.6501461	-0.17188254	0.09934260804395031	0.16654455819761405
25557	ENSG00000224256	-1.6504167	-14.864052	0.0988636421959737	0.1659243744023824
25558	SUMO2P4	-1.6504499	-14.82945	0.09885688822231725	0.16591875728590058
25559	ENSG00000271272	-1.6505253	-14.0565605	0.09884145013732867	0.16590428217652883
25560	ENSG00000276121	-1.6505269	-14.756791	0.09884115205480604	0.16590428217652883
25561	TDGF1P7	-1.6508747	-15.32443	0.09877007498402769	0.16581305541823566
25562	TRBV6-2	-1.6509144	-14.927906	0.09876196697778726	0.16580515971607834
25563	OCRL	-1.6510687	-0.2206191	0.09915572705246779	0.16630011499679553
25564	ENSG00000264254	-1.6511118	-1.4758517	0.09904673848649409	0.16615150088926248
25565	ENSG00000235002	-1.6511838	-15.203563	0.09870696417571173	0.16573068259749665
25566	RANP5	-1.6512012	-14.509797	0.09870340184266245	0.16573068259749665
25567	RN7SKP289	-1.6512288	-13.627005	0.09869779493125183	0.16573068259749665
25568	RPL7AP17	-1.6512734	-15.50415	0.09868869689724553	0.16572214350007114
25569	ENSG00000269387	-1.6513118	-13.474062	0.09868086329294981	0.16571851509177923
25570	OR51T1	-1.6516895	-14.258131	0.09860378027311478	0.16561381291785002
25571	NPAT	-1.6517179	-0.1889514	0.09902373738860701	0.16612436142174397
25572	CACTIN	-1.6517198	-0.40423733	0.09902089223984775	0.16612436142174397
25573	ENSG00000287660	-1.6519617	-1.0049351	0.09891017870489782	0.16599103599735043
25574	TEX49	-1.6520393	-0.6943465	0.09893290263728871	0.1660234498993999
25575	RNU6-926P	-1.6520725	-13.442485	0.09852567272196164	0.16551116665680388
25576	ENSG00000252719	-1.6522036	-14.171983	0.09849899168330384	0.16547205384964572
25577	ENSG00000216913	-1.6522278	-14.777097	0.0984940422315681	0.16546944728991972
25578	EOLA2	-1.6523283	-0.546891	0.0988972952016331	0.16597513463587305
25579	POTEH-AS1	-1.652336	-14.64982	0.0984720018720714	0.16543845494114442
25580	KLHDC7B-DT	-1.6524528	-15.076548	0.09844819734731149	0.16541525426696255
25581	SLC31A1P1	-1.652533	-14.797188	0.09843185915001361	0.16539921593069123
25582	LPP-AS2	-1.6526071	-0.9881396	0.09881268946696799	0.16587315931273378
25583	OR2AD1P	-1.6526176	-15.539921	0.09841463900128102	0.16537598654535482
25584	RRAGC	-1.6526186	-0.3989521	0.09883607245048374	0.16590428217652883
25585	POM121L10P	-1.6527317	-14.912066	0.09839141693044408	0.1653483753771401
25586	ENSG00000254780	-1.6527534	-14.361887	0.0983869891815699	0.1653466404101215
25587	SYVN1	-1.6528853	-0.3447786	0.09878606029078292	0.16583417436107922
25588	OR7E158P	-1.6528976	-14.225354	0.0983576181916872	0.16530298490815792
25589	MTND5P8	-1.6529177	-15.240095	0.09835351486640609	0.16530179351041394
25590	ENSG00000240776	-1.6529531	-14.323191	0.09834632825482516	0.16529541980235646
25591	SRP14P4	-1.6529998	-14.279217	0.09833683679152173	0.16528517164510148
25592	ITIH2	-1.6530421	-0.8778037	0.09872845289227244	0.1657603240457812
25593	OR5H4P	-1.653082	-14.619364	0.09832008251951588	0.1652627149846536
25594	Metazoa_SRP-9	-1.6531484	-14.749409	0.09830658421046114	0.16524572979465796
25595	PSME2P6	-1.6532425	-14.960532	0.0982874504679625	0.16522497369218261
25596	SNX18P2	-1.6532565	-14.257873	0.09828457342286655	0.16522497369218261
25597	AURKBP1	-1.6533456	-14.033451	0.09826646634691782	0.1652182149620979
25598	VWA1	-1.6533682	-0.63740295	0.09868313317069502	0.16571851509177923
25599	MAP4K1	-1.6533767	-0.5061753	0.09867518162678394	0.16571659119430027
25600	ENSG00000230105	-1.6533856	-0.82745576	0.09865734551840565	0.16569235108481575
25601	ENSG00000272592	-1.6534309	-15.327008	0.09824909958758364	0.16519471918365322
25602	NEUROG1	-1.6535983	-15.034495	0.09821507166901916	0.1651432069656065
25603	ENSG00000285984	-1.6536218	-1.4499104	0.0985771469543296	0.16558621304480506
25604	FDXACB1	-1.6536825	-1.4352092	0.09859015932935693	0.1655993201524596
25605	ABHD13	-1.6536949	-0.34702468	0.09861694724137245	0.16563021544267478
25606	MIR3661	-1.653795	-13.908983	0.09817508876270035	0.16509307892420255
25607	HNRNPA1P58	-1.6538808	-14.291242	0.09815764229839216	0.16507251131159292
25608	RN7SL151P	-1.6539398	-13.976078	0.0981456470091092	0.16506066853327808
25609	SRSF3P5	-1.6540247	-14.4704275	0.0981284179494914	0.16503739241251364
25610	ENSG00000279732	-1.6540337	-14.027604	0.0981265859407026	0.16503739241251364
25611	SPATA5L1	-1.6544263	-0.34275416	0.09847219711125739	0.16543845494114442
25612	ENSG00000270981	-1.6545079	-14.336109	0.0980302940437086	0.16490083797376584
25613	ENSG00000235705	-1.6547887	-14.092754	0.09797328025561652	0.1648106256481403
25614	PHB1P11	-1.6549124	-15.113234	0.09794819655081309	0.1647798139921752
25615	TFDP1P1	-1.6550922	-15.240945	0.09791170669633982	0.16472411706965925
25616	SIK2	-1.6554079	-0.116822004	0.09827300415590833	0.16522046529890116
25617	RPL32P14	-1.6554415	-14.308344	0.09784088112719955	0.16463265567261973
25618	TERB2	-1.6555804	-1.152735	0.09818240888806286	0.1650996874320057
25619	OR5AP1P	-1.655633	-15.352142	0.09780208551855576	0.16457380651633133
25620	IGHV3-50	-1.6556505	-13.982829	0.09779853354825489	0.16457351624910732
25621	RPS6P4	-1.6556878	-13.659046	0.09779098222973871	0.16456649570197718
25622	TAF5	-1.6557256	-0.43342644	0.09820121161011339	0.16512560350089092
25623	ENSG00000231078	-1.6557467	-15.73655	0.09777904697251175	0.1645520969508718
25624	RNU6-733P	-1.6557661	-14.593148	0.09777511447044618	0.1645520969508718
25625	RPS11	-1.6559597	-0.37361926	0.09815946820323437	0.16507251131159292
25626	ENSG00000259861	-1.6560123	-15.034733	0.09772525231353855	0.16448998815030766
25627	ENSG00000259757	-1.6561273	-14.831588	0.09770194764049281	0.1644621308744113
25628	AKR7A2	-1.6561819	-0.38922805	0.09811213840623897	0.16502141111826152
25629	MDH1P1	-1.6562454	-14.812683	0.09767805429381626	0.1644389631831944
25630	RNU6-1067P	-1.6562456	-15.595591	0.09767799969087283	0.1644389631831944
25631	CHCHD4P2	-1.6564338	-15.438414	0.0976399183924469	0.1643861277744297
25632	ENSG00000287384	-1.6564443	-14.77657	0.09763779253914338	0.1643861277744297
25633	ENSG00000213174	-1.6568688	-15.223404	0.09755191812821312	0.1642606863181675
25634	CEBPB-AS1	-1.6568828	-0.90292186	0.0979662958811891	0.16480456946324953
25635	IRX4-AS1	-1.6571534	-14.075435	0.09749439233560883	0.16418085337711735
25636	ENSG00000180803	-1.6572758	-14.488803	0.09746963215618099	0.16414483337627353
25637	BNIP3P22	-1.6576723	-13.45653	0.09738953366946773	0.16402695962633118
25638	RNY4P24	-1.6577095	-14.344529	0.09738202339646636	0.16401998323802852
25639	CDK13-DT	-1.657781	-1.1765068	0.0977300901037158	0.16449244557670314
25640	FRG2KP	-1.657904	-14.527418	0.09734275731643843	0.16395951839360537
25641	KRT17P6	-1.6579366	-14.261844	0.09733619090155975	0.16395412903476728
25642	KANSL1	-1.6580795	-0.07532633	0.09773433707671365	0.16449390844548978
25643	ENSG00000274004	-1.6581131	-15.445723	0.09730054962846976	0.16390543311104572
25644	RPL19P13	-1.6581346	-15.059258	0.09729623111753043	0.16390543311104572
25645	IGKV3OR2-5	-1.6582327	-14.666943	0.09727641374723028	0.16388745188246395
25646	SUMO1P1	-1.6583956	-13.82005	0.09724354070625085	0.16384340536667488
25647	ENSG00000277109	-1.6586324	-14.333247	0.09719580113890466	0.16377430275292823
25648	FMO6P	-1.6587113	-0.8700069	0.09758693828447312	0.1643139727742643
25649	RNU6-1203P	-1.6588653	-13.789773	0.0971488342014711	0.16370643441895694
25650	LINC01074	-1.6588665	-13.999256	0.09714860005563578	0.16370643441895694
25651	OR4A41P	-1.6588922	-14.85427	0.09714344949656625	0.16370643441895694
25652	ENSG00000290818	-1.6589452	-1.1537659	0.09750551954620547	0.16419391371973838
25653	ENSG00000228153	-1.659024	-15.029642	0.09711687771875517	0.1636696328608783
25654	ENSG00000260472	-1.6590344	-14.876316	0.0971147812398721	0.1636696328608783
25655	VN1R71P	-1.659143	-15.439978	0.09709291074851052	0.16364056785598965
25656	ENSG00000235226	-1.6593041	-14.762588	0.0970604431739807	0.16359470352629427
25657	KYNUP1	-1.659365	-14.2297945	0.09704815912537357	0.1635821277590752
25658	NKX2-4	-1.659483	-15.725047	0.09702442114321315	0.16354777642202126
25659	PRRT1B	-1.6594913	-0.8873041	0.09743908030215853	0.1640990570118452
25660	MTND2P25	-1.6595755	-14.496119	0.09700580164749098	0.16352205090621053
25661	ENSG00000267187	-1.6596744	-13.593687	0.09698587655264644	0.16350512457254754
25662	IGHV3-36	-1.6596872	-15.17942	0.09698331079094731	0.16350512457254754
25663	ENSG00000273756	-1.6597092	-14.810328	0.09697888659928544	0.16350497921382087
25664	ENSG00000243621	-1.6599095	-14.186239	0.09693856540148432	0.16344831583413488
25665	PPY2P-1	-1.6599143	-15.109243	0.09693760547183525	0.16344831583413488
25666	RNU6-609P	-1.6600252	-14.035177	0.09691528412089628	0.16342037763571354
25667	RNU1-57P	-1.6601369	-13.537622	0.09689282388888905	0.16338816225427194
25668	USP50	-1.6601917	-0.51605713	0.0973003813549751	0.16390543311104572
25669	RPL31P33	-1.6602042	-15.396828	0.09687930261844017	0.16338233408064828
25670	ENSG00000276233	-1.6602457	-15.155827	0.09687096443247703	0.16337392990243346
25671	APEH	-1.6602515	-0.4624385	0.09729534632285171	0.16390543311104572
25672	ENSG00000231593	-1.6605252	-14.48051	0.09681474369039955	0.1632960788388431
25673	ENSG00000270612	-1.6607659	-15.109244	0.09676639755437061	0.16323149496355052
25674	ENSG00000289076	-1.6608336	-1.0550399	0.09715216137639852	0.16370643441895694
25675	ENSG00000279741	-1.6608868	-13.470634	0.09674210661095431	0.1632131338208991
25676	HNRNPCP10	-1.660962	-13.579571	0.09672699249717893	0.1631932885472429
25677	NIFKP9	-1.6612514	-15.350855	0.09666887514829087	0.16311218883515707
25678	ENSG00000275830	-1.661316	-0.6144527	0.09706233867890303	0.16359470352629427
25679	PGA3	-1.6614304	-14.910844	0.09663295007500829	0.16306852182246703
25680	ENSG00000229398	-1.6615286	-15.270505	0.09661325231641336	0.16304093153497237
25681	OR2U1P	-1.6616808	-14.0115795	0.09658271155996925	0.1630063383776039
25682	RN7SL341P	-1.6617607	-13.935991	0.09656666884161895	0.1629905600737959
25683	EIF4A1P6	-1.6617653	-15.140054	0.09656573513877763	0.1629905600737959
25684	ENSG00000260196	-1.661838	-0.659228	0.09694700454416658	0.16345688561755442
25685	KLF2P3	-1.6619262	-14.880199	0.09653349609693933	0.1629523138286176
25686	VDAC1P10	-1.6621437	-15.174728	0.09648988513826054	0.1629004828033632
25687	ENSG00000287462	-1.6621749	-1.1912504	0.09688634647745313	0.16338816225427194
25688	ENSG00000218617	-1.6622533	-14.293325	0.09646791414849652	0.16287468304973418
25689	ENSG00000254309	-1.6623902	-14.5184965	0.09644047787112926	0.1628340056642484
25690	RN7SL2	-1.6624576	-0.99726117	0.0968201803665243	0.1632973767258082
25691	ENSG00000277319	-1.6624736	-13.956258	0.09642375964674177	0.16281142287982492
25692	BOLA2P1	-1.6625062	-15.00068	0.09641722681655467	0.16280750077508094
25693	TTTY5	-1.6626921	-14.659392	0.09637999596497006	0.1627544574347081
25694	ENSG00000262791	-1.6627147	-0.9099878	0.09677101286053331	0.16323362605757713
25695	TRPC6P8	-1.6627283	-15.38095	0.096372735019314	0.16274783958007258
25696	RPL23AP94	-1.6627364	-14.877896	0.0963711070052231	0.16274783958007258
25697	ENSG00000241169	-1.6628339	-0.8761201	0.09675855907045833	0.1632295808228489
25698	RTCB	-1.6628798	-0.23176613	0.09676619842510518	0.16323149496355052
25699	ENSG00000278147	-1.662908	-14.65997	0.09633677121223702	0.1626983903066939
25700	ISOC2	-1.6629127	-0.6244044	0.09675667426730784	0.1632295808228489
25701	PANDAR	-1.6631668	-15.184515	0.09628496323106728	0.16263958018271354
25702	RBM14	-1.6632808	-0.17780118	0.09668696271409746	0.16313705599927653
25703	LRRC8E	-1.6633285	-1.1940578	0.09664979359465696	0.16309129382420057
25704	ENSG00000236690	-1.66336	-14.867152	0.09624630553285926	0.16259071657956706
25705	ENSG00000248967	-1.6634043	-14.271806	0.09623743525949961	0.1625813717569941
25706	IL9R	-1.6634972	-1.4740953	0.09655599062917641	0.1629838347195713
25707	ENSG00000262141	-1.6636024	-15.107987	0.09619782245118974	0.16253136584422295
25708	MTATP6P26	-1.6636552	-15.032392	0.09618726042920978	0.16252479818124485
25709	OVAAL	-1.6636996	-0.8943957	0.09658101454343611	0.1630063383776039
25710	FAM153B	-1.6639882	-0.5734673	0.09653397062798862	0.1629523138286176
25711	RPS15AP15	-1.6639962	-14.528376	0.09611908249956534	0.16241523523816212
25712	ENSG00000228664	-1.6640562	-14.419003	0.09610710343022834	0.1624006288505937
25713	RPL13P	-1.6642008	-14.076841	0.09607821255481797	0.16236307717647658
25714	RPL12P3	-1.6642246	-14.122959	0.09607346564312512	0.16236068954361838
25715	SIRPG	-1.6642275	-0.8178742	0.09648278862443334	0.16289414923147466
25716	HMGN2P24	-1.6643759	-15.60228	0.0960432291348093	0.16231522375175925
25717	MTND5P23	-1.6643804	-14.598523	0.09604233875674426	0.16231522375175925
25718	ENSG00000229765	-1.6644562	-14.902318	0.09602718443908817	0.162305005824473
25719	ENSG00000291284	-1.6646078	-13.458556	0.09599694625879679	0.16226516101738583
25720	ENSG00000251334	-1.6646459	-13.94573	0.09598931918378824	0.16226516101738583
25721	ENSG00000232789	-1.6646484	-14.142136	0.09598882932981175	0.16226516101738583
25722	ENSG00000228235	-1.6650962	-14.6146145	0.09589947417263821	0.1621397977036814
25723	NME2	-1.6651077	-0.4838815	0.09631439874695004	0.16267753156836062
25724	SNORD7	-1.6652246	-13.925994	0.09587387898546487	0.1621021511990198
25725	RNU6-453P	-1.6652343	-15.06622	0.09587192602967201	0.1621021511990198
25726	ATP5F1AP4	-1.665272	-15.456431	0.09586441705166858	0.16209740908271378
25727	RPS26P38	-1.6653914	-14.048031	0.09584059784114433	0.16206276029265065
25728	ENSG00000289578	-1.665469	-1.0784684	0.09622606519609142	0.16256780305010443
25729	CNNM4	-1.66559	-0.18403868	0.09622516320272634	0.16256780305010443
25730	COX5AP1	-1.6656977	-14.12933	0.09577954631572462	0.16197077287506192
25731	ENSG00000227297	-1.6657021	-14.762938	0.09577867798784347	0.16197077287506192
25732	TATDN1	-1.6657213	-0.17913006	0.09619775280036635	0.16253136584422295
25733	MTND2P31	-1.6657324	-14.870377	0.09577263527974866	0.1619703348794305
25734	ENSG00000275508	-1.6657832	-15.309821	0.09576251957664325	0.16195897143694601
25735	ENSG00000226423	-1.666051	-15.17167	0.09570916275353304	0.16187985578534148
25736	TTC16	-1.666146	-1.0037546	0.09609355654618386	0.16238337208293643
25737	ENSG00000274379	-1.6662898	-14.604404	0.095661623170916	0.16181630918674728
25738	RN7SKP28	-1.6663078	-14.812495	0.09565803087852315	0.16181585340149787
25739	CYCSP48	-1.6664768	-14.07591	0.09562438423331462	0.16177017520301382
25740	ENSG00000231967	-1.6665639	-14.27046	0.09560706672061386	0.16174649766060287
25741	OR1J4	-1.6666114	-14.666761	0.09559759200692991	0.16173608725519292
25742	HSPD1P9	-1.6666386	-1.4707994	0.09593656273744511	0.16219124222142342
25743	EPIC1	-1.6666477	-0.39477408	0.09600793039968535	0.1622780949846891
25744	ENSG00000271554	-1.6666989	-0.48321688	0.09599549360056356	0.16226516101738583
25745	ENSG00000275942	-1.6667849	-14.383089	0.09556309621986542	0.1616833429355872
25746	PRAMENP-1	-1.6668712	-0.89656526	0.09593633847573316	0.16219124222142342
25747	ENSG00000271776	-1.6671432	-15.116948	0.09549182737057811	0.16157960421446882
25748	RNU6-863P	-1.6672987	-14.700247	0.09546093682879005	0.161532947694097
25749	ENSG00000271871	-1.6674404	-1.4580761	0.09579785077029164	0.16199610170191203
25750	UBTFL7	-1.6674705	-15.0770645	0.09542680952966567	0.16148642215921252
25751	ENSG00000275250	-1.6675586	-14.420302	0.09540930557632138	0.1614624118347129
25752	RPL7AP67	-1.66759	-14.946876	0.09540304448605957	0.16145742694638154
25753	KMT2CP1-1	-1.6676278	-15.42536	0.09539554120792264	0.1614503393947111
25754	SOWAHA	-1.6677772	-1.4398298	0.09576259032312259	0.16195897143694601
25755	FABP5P2	-1.6677951	-14.821279	0.09536233183634718	0.16140535366906839
25756	ENSG00000289630	-1.667962	-14.684889	0.0953291763845504	0.1613604529570676
25757	RPL17P12	-1.6680306	-14.347066	0.09531556218130148	0.16134301668827625
25758	ENSG00000249418	-1.6680351	-15.025083	0.0953146506354156	0.16134301668827625
25759	OR7E87P	-1.6681088	-15.049696	0.09530003601690742	0.16132795056666868
25760	ENSG00000259437	-1.6681936	-0.51603454	0.09569818781936704	0.16186691502301193
25761	DPRXP6	-1.6682379	-14.879338	0.09527439945502543	0.16129576584949865
25762	NFE2L3	-1.668311	-0.39146924	0.0956813641330468	0.16184408025533564
25763	ENSG00000249180	-1.6683457	-1.0139838	0.09563135552529703	0.16177634874668825
25764	ENSG00000277984	-1.6683604	-14.486515	0.09525012517232338	0.16126027658329176
25765	ENSG00000271598	-1.668393	-13.438248	0.09524364211419599	0.16125490677874757
25766	ENSG00000278822	-1.6684401	-14.406406	0.09523429945595352	0.16124469490668328
25767	MTND5P18	-1.6684495	-15.423891	0.09523242111265919	0.16124469490668328
25768	ENSG00000271897	-1.6684673	-15.246494	0.09522890424599711	0.16124469490668328
25769	RACK1P3	-1.6685021	-15.268917	0.09522201178380785	0.16124070829472076
25770	RN7SL210P	-1.668513	-15.412553	0.09521984052229436	0.16124070829472076
25771	RN7SKP279	-1.6685591	-15.558975	0.09521070484701222	0.16123277479013112
25772	ENSG00000261041	-1.6689752	-14.718802	0.09512818623742254	0.16112104943621322
25773	TRAV35	-1.6691843	-14.54609	0.0950867647670797	0.1610564944046206
25774	HNRNPA1	-1.6692308	-0.14854945	0.09550288884514659	0.16159270633337788
25775	H3P6	-1.669292	-14.617262	0.09506544143247081	0.161031579076784
25776	MTCO1P18	-1.6693084	-15.091405	0.09506217284695363	0.161031579076784
25777	ENSG00000248918	-1.6693534	-15.12199	0.09505327468425898	0.16102217172484237
25778	EEF1A1P36	-1.6694487	-14.16528	0.09503438149553226	0.1609957667177844
25779	ENSG00000287157	-1.6694827	-1.4848782	0.09535341743478151	0.161395875090855
25780	OR51B6	-1.6695081	-15.152367	0.09502261973665152	0.16098144150062466
25781	ENSG00000236009	-1.6696044	-15.2561455	0.09500356566259655	0.16095476066786554
25782	OR1E3	-1.6696157	-14.204593	0.0950013224052005	0.16095476066786554
25783	CDY3P	-1.6698065	-14.410685	0.09496356628514911	0.16090378730573715
25784	SACM1L	-1.6698625	-0.16388297	0.09537777634280052	0.16142588372229866
25785	ENSG00000249094	-1.6699075	-1.4756653	0.09528317968162163	0.1613050227398877
25786	IGLV5-45	-1.669969	-14.885843	0.09493139580726846	0.16085487519214892
25787	USP9YP31	-1.6700816	-14.271925	0.09490910787309084	0.16083577221649345
25788	TRIM60P16	-1.6700937	-14.158416	0.0949067417395704	0.16083577221649345
25789	PSMB3P2	-1.6701174	-15.055449	0.09490203807520654	0.16083577221649345
25790	KRTAP17-1	-1.67017	-14.563332	0.0948916427918873	0.16082668780424347
25791	ENSG00000231331	-1.6703281	-14.836385	0.09486034989123668	0.16077924679811514
25792	RN7SL25P	-1.6703403	-14.678918	0.09485795759101809	0.16077924679811514
25793	IGHV3-33	-1.6704146	-16.165697	0.09484326010977526	0.16076147166118468
25794	OR10D1P	-1.6705073	-14.20842	0.09482492577790377	0.16074158436133243
25795	ENSG00000236069	-1.6707021	-1.4649032	0.09514326817784671	0.16113640128644574
25796	ENSG00000278902	-1.6707404	-15.21978	0.09477887999676639	0.16067471621814836
25797	FAM86FP	-1.6709008	-0.66966003	0.09516473446336417	0.1611605313290064
25798	U3-14	-1.671084	-14.88466	0.09471097537262844	0.16057077979028894
25799	ENSG00000248376	-1.6713288	-14.828995	0.0946626539988738	0.16050562043233718
25800	INIP	-1.6714084	-0.2683484	0.09506929820987917	0.16103251075564157
25801	ENSG00000229255	-1.6714531	-14.916638	0.09463810168336036	0.1604807533872931
25802	RN7SL870P	-1.6714549	-13.760435	0.09463776300148362	0.1604807533872931
25803	ENSG00000270484	-1.6715217	-15.704874	0.0946245925600597	0.160474609384983
25804	COA3	-1.6717924	-0.97631353	0.09499973584487745	0.16095476066786554
25805	UBTFL10	-1.6718327	-14.592957	0.09456322005715279	0.1603761123613299
25806	RPL37P1	-1.6719463	-14.133645	0.09454081347885548	0.16034369570554466
25807	ENSG00000271981	-1.6719525	-14.134654	0.09453960144411766	0.16034369570554466
25808	RPL21P89	-1.672023	-15.264025	0.09452567502178753	0.16032918819306224
25809	UGT2A1	-1.6720397	-0.92344624	0.09492321607513016	0.1608466117967462
25810	RN7SL189P	-1.6721711	-14.27603	0.09449649335049501	0.1602852745796728
25811	ENSG00000267623	-1.6724113	-15.126549	0.09444913455012327	0.16021610541737155
25812	SNURF	-1.6725001	-14.467429	0.09443163127911168	0.160191994288159
25813	PRM1	-1.6730455	-15.152605	0.09432423904584838	0.16001539026874953
25814	LMF2	-1.6733046	-0.3992542	0.09469357546990505	0.16055245937725213
25815	KRTAP9-3	-1.6733886	-15.461004	0.09425672462558467	0.15990642660918733
25816	ENSG00000285871	-1.6733986	-1.1894536	0.09463515680620266	0.1604807533872931
25817	ENSG00000276632	-1.6734182	-14.837137	0.09425089501999993	0.15990210722143106
25818	LHCGR	-1.6734318	-0.6614333	0.09465565287828395	0.160499337878366
25819	ENSG00000248596	-1.6734339	-0.5535768	0.09464851896923235	0.1604928297212186
25820	CNOT7P2	-1.6734778	-14.109203	0.09423918735276039	0.15988781471291244
25821	SRGNP1	-1.6738328	-13.669447	0.09416936248493352	0.15978604927844225
25822	OR6C5P	-1.6741731	-14.095426	0.09410246946447011	0.15968923782906805
25823	RPL30P7	-1.6745194	-13.906193	0.09403446073259494	0.1595849509934103
25824	OR7K1P	-1.6751221	-14.318191	0.09391617411213965	0.1594119849046001
25825	ENSG00000260253	-1.6752415	-14.390428	0.09389275521962888	0.15937778917653062
25826	RNA5SP141	-1.6753727	-15.372402	0.09386702919278891	0.15933967469431243
25827	ENSG00000257129	-1.6753789	-14.924953	0.09386581697991071	0.15933967469431243
25828	MTATP6P10	-1.6754098	-14.594424	0.09385974370909095	0.15933841592223771
25829	ELMO2P1	-1.6755468	-1.4648606	0.09419369191977532	0.15982176262531683
25830	ENSG00000253499	-1.6755527	-15.015985	0.09383173390613107	0.15930684494789424
25831	PPP1R2P1	-1.6756042	-14.857324	0.09382164337173673	0.1593015023505748
25832	ENSG00000237868	-1.6756437	-13.679622	0.09381389255294177	0.15929389607891067
25833	RN7SL814P	-1.6756592	-15.073881	0.09381086662507224	0.15929389607891067
25834	MACORIS	-1.6757066	-1.4350271	0.09421531278648214	0.15985287792056677
25835	GM2A	-1.6759785	-0.51712596	0.09416573611903697	0.1597854635187589
25836	GCHFR	-1.6760088	-1.0715818	0.09416099392873074	0.15978298426166734
25837	ENSG00000289962	-1.6760249	-15.216989	0.09373919726859868	0.15918371616927218
25838	RN7SKP2	-1.6761079	-14.263523	0.09372296292971455	0.1591616978920086
25839	DEFB113	-1.6763312	-13.412335	0.09367923370378876	0.15909853256982304
25840	RPL23AP37	-1.676373	-14.624275	0.09367104591064782	0.15909017520861882
25841	RNU6-910P	-1.6764904	-14.771694	0.09364805529730959	0.15906390168825732
25842	NMNAT1P2	-1.6766975	-15.704818	0.09360754505984098	0.15900450763277882
25843	MRPS16P1	-1.6767665	-14.537476	0.09359403443876493	0.15899819608940816
25844	ENSG00000287613	-1.6767988	-1.4586744	0.09395953021099432	0.15946334433034784
25845	Y_RNA-626	-1.6771355	-15.234864	0.0935218788894364	0.15890333408317134
25846	ZNF343	-1.6771768	-0.286202	0.09393183699156488	0.15943301376094338
25847	UBE2V1P15	-1.6772776	-14.544354	0.09349411935543009	0.15886521093205094
25848	SKA2P1	-1.6773669	-14.8106785	0.09347665212945445	0.15884865845692756
25849	IGKV3-15	-1.6775604	-14.883777	0.0934388307978743	0.15879546962815852
25850	OR52E8	-1.6776245	-15.352984	0.09342633674572595	0.15877977758230483
25851	SLC25A24	-1.6777018	-0.1536675	0.09383460389513734	0.15930684494789424
25852	ZNF24TR	-1.677795	-14.577487	0.09339301171117025	0.15873422044920316
25853	NRON	-1.6780131	-15.460529	0.09335043296860454	0.15866738978412984
25854	ENSG00000236986	-1.6780783	-0.47205	0.0937507089076828	0.1591977133128648
25855	ENSG00000231316	-1.6781425	-14.053845	0.09332516896581543	0.15862998528088235
25856	ENSG00000212579	-1.6782448	-13.383717	0.09330519755280922	0.158601574589923
25857	ENSG00000230271	-1.6783632	-14.482033	0.09328210146847105	0.15856785036692275
25858	IGHEP1	-1.6784034	-14.13441	0.09327428061682813	0.15856009067191315
25859	ENSG00000226180	-1.6785499	-0.9430875	0.0936490436014626	0.15906390168825732
25860	RNA5SP91	-1.678623	-13.848526	0.09323144745729364	0.15850248910907833
25861	GLULP5	-1.6786622	-15.783794	0.0932237841943636	0.15849638105984423
25862	CA5BP1	-1.6788573	-0.4764081	0.093600012717019	0.1590028052915684
25863	ENSG00000260142	-1.6788847	-14.770188	0.09318040151214801	0.1584447499157996
25864	LINC02360	-1.6789154	-0.7404093	0.09355494674480615	0.15894288293952588
25865	ENSG00000290756	-1.6789385	-15.3468485	0.09316991478473818	0.15843245024747468
25866	Metazoa_SRP-29	-1.6789559	-13.520736	0.09316653575842786	0.15843223655983238
25867	STX5-DT	-1.6790009	-1.3101875	0.09357486739369592	0.15897118061532195
25868	RNU1-43P	-1.6791139	-15.335461	0.093135754565985	0.15838542309869874
25869	ENSG00000233037	-1.6791753	-15.031817	0.09312378396637727	0.15837747282011602
25870	RN7SL120P	-1.6792182	-14.735849	0.0931154141575859	0.15837295468867416
25871	HLA-S	-1.6792902	-14.892542	0.09310138632199254	0.15835462649255674
25872	MACC1-AS1	-1.6793878	-1.1114582	0.09348662354526706	0.15886005978810158
25873	MTCO2P32	-1.6794538	-13.770561	0.09306952095153191	0.15830595638483064
25874	RN7SL318P	-1.6797762	-15.1039505	0.0930067553338664	0.15822682868990834
25875	OR2W6P	-1.6799023	-14.07003	0.09298221370896231	0.15819060380097283
25876	NOTCH2P1	-1.6799856	-15.148248	0.0929659991989404	0.15816854379310344
25877	ENSG00000237741	-1.6800702	-13.570581	0.09294954887183311	0.15814647981863664
25878	ENSG00000244441	-1.68033	-15.34748	0.09289899790972266	0.15807111810648755
25879	CTAGE11P	-1.6803783	-1.4757683	0.09323714121768158	0.15850248910907833
25880	ENSG00000268739	-1.6804222	-13.941859	0.09288109634617787	0.1580461801553573
25881	OR4A9P	-1.6804472	-15.773586	0.09287621548420044	0.15804339722026675
25882	OR2P1P	-1.6804603	-13.420417	0.09287367126649516	0.15804339722026675
25883	RPL22P12	-1.6804888	-13.170316	0.09286813137141013	0.158040685683706
25884	ENSG00000227485	-1.6805527	-15.426785	0.09285571371597763	0.15802507588819426
25885	ENSG00000237729	-1.6806458	-15.462711	0.09283761504991549	0.15799979652270862
25886	MIR563	-1.6806601	-14.293375	0.09283483944494199	0.15799979652270862
25887	ENSG00000236261	-1.6809341	-15.075749	0.09278160202997836	0.1579210253278769
25888	ENSG00000257837	-1.6809871	-14.442408	0.09277131517159579	0.15790903551997104
25889	LDB1	-1.6809907	-0.1769619	0.0931913938509868	0.15845237588615466
25890	ENSG00000250321	-1.6809977	-13.786691	0.09276923386931758	0.15790903551997104
25891	CARS1	-1.6810178	-0.18476015	0.09318810965098655	0.15845232415446028
25892	ENSG00000244429	-1.6810216	-15.440169	0.092764614110759	0.15790903551997104
25893	ENSG00000275563	-1.6816928	-14.587094	0.09263431490393718	0.15770891718612548
25894	MTHFD1L	-1.6817375	-0.12779778	0.09304497601523389	0.15826973495371335
25895	ENSG00000285979	-1.6817911	-1.4430232	0.09301900522883588	0.15823661287015228
25896	ENSG00000265936	-1.6818395	-15.125658	0.09260586625630368	0.1576659956979854
25897	MTND2P5	-1.681854	-15.743252	0.09260303103966444	0.1576659956979854
25898	MARK2P6	-1.6819576	-15.20966	0.09258295565952027	0.15764352359116496
25899	ENSG00000272703	-1.6821456	-14.425568	0.09254649505270474	0.15759246157341825
25900	SIGLEC5-1	-1.6821477	-1.0896888	0.09294978326356355	0.15814647981863664
25901	ENSG00000270342	-1.6821581	-14.4791155	0.0925440628119283	0.15759246157341825
25902	ENSG00000249416	-1.6824056	-14.025927	0.0924960980805238	0.1575231678379209
25903	ENSG00000259173	-1.6824677	-14.600646	0.09248406378934751	0.15750818138118644
25904	OR1H1P	-1.6827426	-14.2689905	0.09243081610120238	0.15742300152122385
25905	H3-5	-1.6827435	-1.4498029	0.09282278724612181	0.15798560370864112
25906	ENSG00000270688	-1.6830978	-14.705016	0.09236203595160195	0.15732236539947922
25907	TXNRD2	-1.6831658	-0.24695751	0.09277085817289403	0.15790903551997104
25908	VN1R40P	-1.6832334	-15.192216	0.09233580468953466	0.15728868814785782
25909	AIMP1P2	-1.6832526	-14.207801	0.09233209226033985	0.15728786612425333
25910	ENSG00000253059	-1.6834725	-13.688687	0.09228953595237344	0.15722637123696628
25911	ENSG00000287086	-1.6835532	-0.88176274	0.09267530136300965	0.15777318041516672
25912	IQCE	-1.683603	-0.17235655	0.09268510041306993	0.15778434663761726
25913	ENSG00000254391	-1.6836184	-1.4810027	0.09260331687738371	0.1576659956979854
25914	IGHJ2	-1.6836488	-15.502672	0.09225544051603801	0.15718638897819306
25915	ENSG00000237783	-1.6836846	-14.8520155	0.09224853308537885	0.15718401204309934
25916	ENSG00000255022	-1.683938	-14.044262	0.09219954067646632	0.1571115274638728
25917	CICP3	-1.6839726	-15.180127	0.09219285608963644	0.1571096843784748
25918	HMGB3P2	-1.6840299	-14.956205	0.09218177538685025	0.15709774620433364
25919	ENSG00000232519	-1.6840562	-14.178159	0.09217670513417332	0.15709460301756747
25920	PPIF	-1.6842028	-0.62034816	0.09256873647506195	0.15762482355545882
25921	NUDT19P4	-1.6845483	-13.920935	0.09208163870206121	0.1569490616888795
25922	ENSG00000238079	-1.684716	-14.143102	0.09204926556430267	0.15691035894883826
25923	ENSG00000290586	-1.6847208	-14.05554	0.09204834187716414	0.15691035894883826
25924	ENSG00000264388	-1.6848041	-14.253459	0.0920322575478715	0.1568923502788716
25925	ENSG00000284994	-1.6848054	-1.472373	0.09238815081346605	0.1573558396864217
25926	RNA5SP350	-1.6848118	-14.17285	0.09203077652210878	0.1568923502788716
25927	LINC02440	-1.6849151	-13.905085	0.0920108398955386	0.15686682121666917
25928	ENSG00000268926	-1.6849741	-1.4693056	0.09236073882288577	0.15732236539947922
25929	ENSG00000205596	-1.6850029	-15.348366	0.09199388029177372	0.15684888951924922
25930	INVS	-1.685465	-0.104971424	0.09232864320780737	0.15728749272139522
25931	ENSG00000262990	-1.6855365	-14.151359	0.09189099718024239	0.1566899324445339
25932	C4orf46P1	-1.6856304	-14.626784	0.09187288458627511	0.15666453300589767
25933	VPS4A	-1.6856693	-0.28433967	0.09228726892763583	0.15722637123696628
25934	MIR222	-1.6856756	-14.22028	0.09186418542554742	0.15666067032684228
25935	ENSG00000235495	-1.6857599	-0.6874267	0.09226001721885614	0.15718708038078075
25936	CERS2	-1.6858182	-0.25854325	0.09225638362509167	0.15718638897819306
25937	ST3GAL4	-1.6859494	-0.2135371	0.09223282210217756	0.15716274084928944
25938	GRAMD4P7	-1.6860611	-15.022559	0.09178990848710647	0.15656064305509065
25939	Metazoa_SRP-93	-1.6860708	-14.496786	0.09178804668824325	0.15656064305509065
25940	ENSG00000225393	-1.6861027	-14.427117	0.09178189714872341	0.15656064305509065
25941	KRTAP4-9	-1.6861196	-14.22622	0.0917786579968107	0.15656064305509065
25942	ARFGAP2	-1.6861521	-0.23900083	0.09219523287370476	0.1571096843784748
25943	MTND1P36	-1.6863317	-14.006225	0.0917377955611679	0.1565054184003417
25944	ENSG00000271048	-1.6864332	-14.392848	0.09171827437091971	0.15647759687903057
25945	RN7SL480P	-1.6864744	-14.997361	0.09171034641402585	0.15646955294363699
25946	ENSG00000286186	-1.686543	-1.4626973	0.09207056031539833	0.15693567190196947
25947	SPRR2B	-1.686817	-15.028208	0.09164442710050343	0.15637352175684358
25948	5_8S_rRNA-5	-1.6868926	-15.37144	0.09162988957251919	0.15635967350208632
25949	ENSG00000225297	-1.6869234	-14.497422	0.0916239665502876	0.15635967350208632
25950	ENSG00000215765	-1.6869265	-1.4624766	0.09199740167275756	0.15684940190666063
25951	LINC01809	-1.6870798	-14.334617	0.09159389708020822	0.15631468722663328
25952	CSP1	-1.6874607	-14.275069	0.09152069764325649	0.15620071264259996
25953	GOLPH3-DT	-1.6875926	-1.0319796	0.09187050690425391	0.15666453300589767
25954	ZNF736P7Y	-1.6877502	-14.467952	0.09146506076547667	0.15611669864908986
25955	OR2W2P	-1.6877846	-14.422104	0.0914584821707039	0.15611094163157865
25956	ENSG00000256640	-1.6877866	-15.3831835	0.09145807410231693	0.15611094163157865
25957	RNA5SP448	-1.6878545	-14.837852	0.09144502753326267	0.15609891863484385
25958	ENSG00000253125	-1.6881096	-0.61369854	0.09180588254699285	0.15657220943732778
25959	RN7SL712P	-1.688173	-14.389534	0.091383893019413	0.15600549752013512
25960	CARM1P1	-1.6881855	-0.6612477	0.091792670756683	0.15656064305509065
25961	N4BP2L2	-1.6882154	-0.0900169	0.09179782682028513	0.15656395371744636
25962	RNU6-135P	-1.6882728	-13.786083	0.09136475053716747	0.15597828647358394
25963	RPSAP34	-1.6883545	-14.586682	0.09134908021966114	0.15595700142115615
25964	RPS15A	-1.6884829	-0.35866642	0.09174367292801314	0.15650996231515393
25965	ENSG00000280511	-1.6889403	-15.1649275	0.09123676004196778	0.15580347654114202
25966	TUBG1	-1.6889573	-0.506816	0.0916481556013682	0.15637440459253105
25967	SRRM5	-1.6890072	-0.5077863	0.09163706834405476	0.15636644431195132
25968	NAPA	-1.6890918	-0.18376268	0.09162957302507226	0.15635967350208632
25969	ENSG00000223419	-1.6891514	-15.8580885	0.09119630043811634	0.15573984565631188
25970	RNF11P2	-1.6891837	-15.114365	0.09119009764004911	0.15573471418113663
25971	RNU6-1164P	-1.6893629	-14.6784315	0.09115577835176966	0.15568156323821558
25972	ENSG00000229436	-1.6893712	-14.532665	0.09115417890487691	0.15568156323821558
25973	RN7SKP293	-1.689456	-14.20613	0.09113795171386901	0.1556624325720902
25974	LRRC57P1	-1.6894617	-15.153334	0.09113686680680796	0.1556624325720902
25975	RN7SL415P	-1.6895119	-13.852837	0.09112725884472177	0.1556624325720902
25976	ENSG00000220030	-1.6896101	-14.813591	0.09110845531312553	0.1556389503223274
25977	RNA5SP247	-1.689686	-15.032837	0.09109392563154287	0.1556195885218857
25978	RNU4-49P	-1.6897169	-15.201606	0.0910879998867477	0.15561492434607402
25979	RPL23AP17	-1.6898358	-13.994189	0.09106524304937795	0.15558696298700514
25980	OR1M4P	-1.6899245	-14.278342	0.09104827136460558	0.15556342428298234
25981	TAAR5	-1.6900084	-13.404767	0.09103221584441856	0.15554144932428668
25982	OR1J2	-1.6900741	-14.970509	0.09101966872237441	0.1555254676295505
25983	TRBV22-1	-1.6901233	-14.6936455	0.09101024425690994	0.15551482068925226
25984	RNA5SP319	-1.6903727	-14.748381	0.09096255007661448	0.1554442314500113
25985	AMPD1	-1.6905152	-1.1958536	0.09130102370566896	0.15588588641815676
25986	RAB11AP2	-1.6905162	-14.340748	0.09093510241109644	0.1554027799415909
25987	ENSG00000229949	-1.6905661	-14.852312	0.09092559719780043	0.15539198920296493
25988	ENSG00000287026	-1.6905876	-1.055254	0.09130679059115131	0.15589026708999357
25989	RN7SL126P	-1.6906463	-14.109018	0.09091025918459494	0.15537122909284076
25990	ENSG00000212175	-1.6906959	-14.270369	0.09090076929026582	0.15536591544634862
25991	ENSG00000279798	-1.6907665	-14.4194565	0.09088730035601832	0.1553483469424513
25992	NIPA2P2	-1.6907935	-14.257927	0.09088211741513721	0.155344940466211
25993	OSGEPL1	-1.6910087	-0.3686956	0.09125104754858972	0.15582241088159135
25994	ENSG00000212391	-1.6913017	-14.373416	0.09078507284867621	0.15518995638812252
25995	ENSG00000237176	-1.6914992	-14.505367	0.09074737339177888	0.15513640347654456
25996	TRGC2	-1.6915424	-0.995578	0.09113368821988674	0.1556624325720902
25997	CICP24	-1.6915923	-15.161113	0.09072960807377262	0.1551114781104644
25998	RPL15P18	-1.6918072	-14.459945	0.0906886185282372	0.1550522889122668
25999	MYF6	-1.6922662	-15.750008	0.090601108205623	0.15491354823908673
26000	PCMTD1P2	-1.6923075	-14.555584	0.09059322865456572	0.15490551436165875
26001	RNU6-1306P	-1.6924187	-15.118333	0.09057205546409185	0.15487474830543013
26002	ENSG00000287666	-1.6926056	-1.4836781	0.09088123729908539	0.155344940466211
26003	ENSG00000241102	-1.6926689	-13.478928	0.09052438292559915	0.1548204115934125
26004	ENSG00000270666	-1.6928271	-14.832082	0.09049426581674638	0.1547810796319105
26005	ENSG00000254047	-1.6928363	-14.08796	0.09049250717190004	0.1547810796319105
26006	OR5F2P	-1.6930041	-14.626427	0.0904605645418767	0.15473843731990275
26007	ENSG00000287267	-1.6932516	-15.636621	0.09041345794286869	0.15467415776371177
26008	RPL30P5	-1.693315	-14.7265	0.0904013897644413	0.15466437882057202
26009	NFYAP1	-1.6933739	-14.537885	0.09039018404215553	0.15465064056792643
26010	CYCSP35	-1.6933957	-14.245999	0.09038604816632853	0.15465064056792643
26011	ENSG00000231484	-1.6934175	-13.765763	0.0903818899902442	0.15465064056792643
26012	ENSG00000235685	-1.6934326	-14.667239	0.09037904362521904	0.15465064056792643
26013	ENSG00000272800	-1.6935184	-0.3038703	0.09078399184641417	0.15518995638812252
26014	TRBV5-6	-1.6937592	-15.293674	0.09031691229843902	0.15456872237249633
26015	BMS1P19	-1.6938668	-15.297723	0.09029646331639062	0.15453915690523617
26016	ATP5MC1P4	-1.6939275	-14.361025	0.09028493113038369	0.1545248506725978
26017	Metazoa_SRP-58	-1.6942428	-15.224571	0.09022501535738706	0.15444401553214648
26018	RPS4XP19	-1.6942472	-14.825159	0.09022418526234105	0.15444401553214648
26019	ENSG00000223503	-1.694254	-15.170578	0.09022288064998502	0.15444401553214648
26020	ENSG00000258496	-1.6943039	-14.807413	0.09021341827894963	0.15444045009309884
26021	OR13D2P	-1.6943219	-13.1639805	0.09021000900694623	0.15444004284128204
26022	RPL27P8	-1.6943359	-15.087457	0.09020734235475285	0.15444004284128204
26023	RPL21P24	-1.6943903	-15.287812	0.09019701895461184	0.15442866185183304
26024	RN7SKP290	-1.6944531	-14.341211	0.09018507963410882	0.15441796506083272
26025	OR7E145P	-1.6945865	-13.328135	0.0901597513951134	0.1543811383065834
26026	ENSG00000289514	-1.694618	-15.649555	0.09015378736217737	0.15437635419541174
26027	SETP4	-1.6946563	-13.449289	0.09014650910181099	0.15436931922920008
26028	ENSG00000236209	-1.6947414	-0.587925	0.09053483607197882	0.154832851520043
26029	WDR20	-1.6947771	-0.13995992	0.09054631285579774	0.15484704113820896
26030	ENSG00000262624	-1.6948478	-14.720058	0.09011015436483405	0.15431249067266903
26031	OR6K4P	-1.6948818	-14.306273	0.09010372042007775	0.15430689889636187
26032	ENSG00000267592	-1.6949857	-15.402621	0.09008399622023187	0.1542845767779226
26033	RN7SL509P	-1.6950396	-13.895784	0.09007376487948662	0.15427730029900252
26034	CLUHP4	-1.6950443	-14.336487	0.09007289145865091	0.15427730029900252
26035	ENSG00000243636	-1.6950487	-14.644402	0.09007205513481506	0.15427730029900252
26036	RPL36P10	-1.6951035	-14.533042	0.09006165819727975	0.1542728421995543
26037	OR52N4	-1.6951231	-15.030822	0.09005794731310163	0.1542719121378016
26038	FBLN7	-1.6952178	-0.4083081	0.0904602979515116	0.15473843731990275
26039	LINC01465	-1.6953752	-1.4991359	0.09033422800881193	0.1545929236566321
26040	MRNIP	-1.6955086	-0.20910819	0.09040483851908405	0.15466484546644496
26041	SPATA20P1	-1.6956003	-15.20759	0.08996747693743903	0.1541331993632157
26042	SMAD4	-1.6956123	-0.13847823	0.09038736951437858	0.15465064056792643
26043	PRKAB2	-1.695726	-0.29843557	0.09036396276180934	0.15463294182917253
26044	OR2T29	-1.6958872	-14.463315	0.0899131155004983	0.15406716743994603
26045	HIGD2B	-1.6959049	-1.2004532	0.09027189526118498	0.15450796975359152
26046	ENSG00000276332	-1.6959455	-13.956829	0.08990207768574568	0.1540645169842152
26047	RN7SL150P	-1.6959655	-14.281747	0.0898982885070103	0.15406344502091737
26048	APOOP1	-1.6961952	-14.761563	0.08985478671025367	0.1539943129761018
26049	ADI1P2	-1.6962022	-15.236887	0.08985346543182371	0.1539943129761018
26050	ENSG00000248393	-1.6962563	-15.159483	0.08984321764218305	0.1539907437962491
26051	ENSG00000258091	-1.6963351	-14.405401	0.08982830260478897	0.15397059872049604
26052	ENSG00000228407	-1.6963543	-14.841278	0.08982468104533285	0.1539698105436684
26053	AHCYL1	-1.6963968	-0.17954607	0.09023831953843833	0.15445593071888053
26054	ENSG00000257012	-1.6965637	-15.594443	0.08978504818303629	0.15391469800259625
26055	SCYGR4	-1.6965952	-14.943171	0.08977908619129461	0.15391469800259625
26056	RN7SL236P	-1.6966004	-13.959341	0.08977810297449587	0.15391469800259625
26057	HOMER2P2	-1.6968843	-15.50378	0.08972440746544189	0.15385208432225667
26058	ENSG00000276156	-1.6970671	-14.273827	0.08968984624100886	0.1538036528010652
26059	RPSAP38	-1.6970729	-13.684086	0.08968874973173611	0.1538036528010652
26060	ENSG00000277653	-1.6971394	-14.509528	0.08967618028381445	0.15379104900201424
26061	CYSLTR2	-1.6971587	-0.54423535	0.09008525860089155	0.1542845767779226
26062	ENSG00000280345	-1.6972581	-15.028632	0.08965373488092773	0.1537633859699732
26063	ENSG00000224469	-1.6972765	-14.951888	0.08965026320719177	0.15376284709836316
26064	ENSG00000257262	-1.6973159	-1.4764751	0.0900025063229488	0.15418778769137273
26065	ENSG00000271162	-1.6974711	-14.743981	0.0896134948282181	0.15371061150169296
26066	ENSG00000232546	-1.6974913	-0.5235963	0.09002632473053851	0.15422316676848644
26067	HSPA5-DT	-1.6977392	-0.93920434	0.08995847928850463	0.1541232065997607
26068	MMP12	-1.6977788	-1.3503354	0.08995673988980114	0.1541232065997607
26069	RACK1	-1.6979262	-0.22238205	0.08994700588365295	0.1541143935163652
26070	ENPP7P10	-1.6980978	-0.496229	0.08991023169862622	0.15406716743994603
26071	ENSG00000201710	-1.6981022	-14.602392	0.08949434527184379	0.1535116458629182
26072	LGALS8	-1.6981426	-0.1939484	0.08990530692989995	0.15406462935013962
26073	LINC00564	-1.698279	-15.439607	0.08946098184356314	0.15345982224868215
