## Supplementary material for "Transmural Single-Nucleus Transcriptomics Nominates Candidate Disease Programs in Human Necrotizing Enterocolitis": Universal Cell Type DEGs: 2026-09-10_Neurons (Inhibitory)-DEGs.csv (part 3 of 3)

	names	scores	logfoldchanges	pvals	pvals_adj
26074	RNA5SP370	-1.6984594	-15.058545	0.0894269561384233	0.15341766751317334
26075	ENSG00000288980	-1.6984664	-15.504389	0.08942563506203532	0.15341766751317334
26076	ACTP1	-1.6984775	-15.349311	0.08942354666163996	0.15341766751317334
26077	RPS23P3	-1.6985115	-14.514007	0.08941713264344889	0.15341702869572185
26078	H3P26	-1.6985912	-13.807206	0.08940210602875309	0.1534074615711141
26079	ISLR	-1.6987747	-1.2278491	0.08976673025239787	0.15391381697877868
26080	POP4	-1.6988163	-0.67371505	0.08977508691006479	0.15391469800259625
26081	PGAM4P2	-1.6988598	-13.796673	0.08935146602389894	0.15333542874397071
26082	CORO1C	-1.6988941	-0.14825626	0.08976632735427467	0.15391381697877868
26083	ENSG00000244535	-1.6990278	-15.715357	0.08931981894812963	0.15329867283907864
26084	ENSG00000287561	-1.6991566	-14.587854	0.0892955413657027	0.15327861379721502
26085	SRD5A2P1	-1.6993244	-14.624837	0.08926395926346761	0.15323520474521807
26086	FBLIM1P1	-1.6994613	-14.741791	0.0892381475856318	0.15320169608422396
26087	OR4K6P	-1.6996396	-15.224981	0.08920460878874298	0.15314951661534307
26088	ENSG00000289941	-1.6997066	-14.548536	0.0891920013693949	0.15313327043741334
26089	OR1F1	-1.6997284	-14.972038	0.08918789451070414	0.15313161819561646
26090	RPS15AP25	-1.699756	-14.062173	0.0891826826860185	0.15312806859331954
26091	KRT16P3-1	-1.7001872	-14.558989	0.08910159123200351	0.1530070484609362
26092	STK16	-1.7004566	-0.5688881	0.08945558041018535	0.15345727884380134
26093	GNG5P2	-1.7005031	-15.130522	0.08904219352108701	0.1529138040021827
26094	ENSG00000276413	-1.7005038	-14.065751	0.08904206639408482	0.1529138040021827
26095	WFDC9	-1.7005228	-1.4666953	0.08941679204127274	0.15341702869572185
26096	ENSG00000261198	-1.7005235	-15.160693	0.08903837446885943	0.1529138040021827
26097	OR5G1P	-1.7005239	-14.883018	0.0890382872595334	0.1529138040021827
26098	LINC01388	-1.7005675	-15.481309	0.08903010777635204	0.1529138040021827
26099	ENSG00000240424	-1.7008237	-15.5859585	0.08898195844164557	0.15285887583572935
26100	RNU6-136P	-1.7009132	-14.097338	0.08896514950413917	0.15283539177170669
26101	RN7SKP206	-1.700941	-14.498726	0.08895993444904772	0.15283182416565746
26102	ENSG00000270891	-1.7010642	-14.124538	0.08893678395516907	0.15280822443103495
26103	ENSG00000237262	-1.7010727	-15.092884	0.08893518940637885	0.15280822443103495
26104	ENSG00000248775	-1.7011732	-14.125169	0.08891633090333585	0.15279229725420873
26105	OR4A12P	-1.70119	-15.261089	0.0889131831075215	0.15279229725420873
26106	Y_RNA-504	-1.7012293	-14.440464	0.08890580371293767	0.15279229725420873
26107	ENSG00000224218	-1.7012877	-0.5230722	0.08930847604438083	0.1532846074228759
26108	ENSG00000231405	-1.7014092	-1.469364	0.08924648852318028	0.15321061437944913
26109	ENSG00000223866	-1.7014555	-14.6047735	0.08886334479490107	0.1527305415692134
26110	MTND3P10	-1.7016622	-13.722419	0.08882457155875122	0.15268006726794206
26111	TP53TG3GP	-1.701711	-14.441958	0.0888154077181945	0.15267509354585887
26112	ENSG00000245651	-1.7021384	-0.7586257	0.08914193025192575	0.15306349280378972
26113	ENSG00000124835	-1.7023307	-0.68242633	0.08910277398052673	0.1530070484609362
26114	AKAP8P1	-1.7024233	-14.018238	0.08868189398085709	0.15247249234146937
26115	ENSG00000269931	-1.7024419	-15.298427	0.08867841834339653	0.1524718997453209
26116	OR7E109P	-1.7025344	-14.664913	0.08866109362974987	0.15244812095151208
26117	ENSG00000237324	-1.7026438	-1.1324906	0.08903972732129345	0.1529138040021827
26118	APONP	-1.7026727	-14.024496	0.08863519296803882	0.15241910474090026
26119	ENSG00000289620	-1.7027031	-1.4757543	0.08899444240004746	0.15287492878046885
26120	MIR646HG	-1.7027818	-0.24181136	0.08903698995725286	0.1529138040021827
26121	RPL10P10	-1.7028294	-14.1839695	0.08860585815267326	0.15238838806607102
26122	ASNSP4	-1.7028766	-15.2655525	0.08859702909669208	0.15238038154095893
26123	ENSG00000289910	-1.7029054	-13.882688	0.08859162477344702	0.15237646816717842
26124	ENSG00000279379	-1.7030004	-14.809979	0.08857385470542609	0.15235128484193414
26125	ENSG00000255161	-1.7031162	-14.615573	0.08855219714466604	0.1523247932374054
26126	OR6E1P	-1.7031807	-13.678096	0.0885401119025973	0.1523147650640343
26127	ENSG00000229855	-1.7031822	-0.64007276	0.08894735041633009	0.15281804435004548
26128	ENSG00000213045	-1.7031858	-14.203128	0.08853915836455156	0.1523147650640343
26129	ENSG00000272211	-1.7032677	-1.1685323	0.0889236450586748	0.1527964315679526
26130	OR7E41P	-1.7033347	-14.296426	0.08851130274701255	0.15227839168844814
26131	CNOT8	-1.703408	-0.258954	0.08891810144532168	0.15279229725420873
26132	NDOR1	-1.7034329	-0.25262538	0.08891451414920777	0.15279229725420873
26133	ENSG00000229892	-1.7034489	-13.845772	0.08848995304570073	0.15225536986960866
26134	OR52B3P	-1.7036659	-14.568032	0.088449385798382	0.1521976313424401
26135	DUXAP5	-1.7038128	-14.37185	0.08842191335129332	0.1521598055189682
26136	OR9R1P	-1.703957	-14.709024	0.08839498676035372	0.15211884462703038
26137	PRPF39-DT	-1.704208	-15.125621	0.08834810114252771	0.15204890547917776
26138	OR52X1P	-1.7042379	-14.457659	0.08834251121277073	0.15204465845695386
26139	NAIP	-1.7043334	-0.4819938	0.08873669670483479	0.15255055798821068
26140	ENSG00000254660	-1.7044991	-14.023807	0.08829372723433902	0.1519660680306016
26141	IGLVIV-53	-1.7046273	-13.392353	0.08826981729196917	0.15193028531736877
26142	ENSG00000237936	-1.7046925	-14.92555	0.08825764142461014	0.15192006723324253
26143	RNU6-1205P	-1.7048227	-14.108956	0.08823335075345538	0.15188362371833758
26144	ENSG00000273264	-1.7048758	-15.755874	0.08822343670910318	0.15187192622078924
26145	R3HDM2	-1.7049446	-0.08647009	0.08863104394545772	0.15241735214548696
26146	ENTPD4-DT	-1.7049489	-0.8223222	0.08861192867616595	0.15238986130846946
26147	OR52J2P	-1.704962	-15.147963	0.08820736420777074	0.1518496260672377
26148	MTND4P5	-1.7051753	-14.118126	0.08816758578534802	0.15179724562753677
26149	ENSG00000238122	-1.7053939	-14.124901	0.08812682932062191	0.15173780483879523
26150	GTF3AP5	-1.7053969	-13.822601	0.08812629410712693	0.15173780483879523
26151	ENSG00000266373	-1.7054622	-13.9965105	0.08811411974665771	0.15173201567972905
26152	ENSG00000274614	-1.7055734	-14.004837	0.0880933898603144	0.15170168320724178
26153	PPIAP21	-1.7056025	-14.469174	0.08808796990991542	0.15170168320724178
26154	ENSG00000108516	-1.7057792	-14.3492985	0.08805505300524777	0.15165175312100565
26155	RBM38-AS1	-1.7057881	-1.4587772	0.08845014507007264	0.1521976313424401
26156	LSP1P2	-1.7057924	-14.140568	0.08805259012343393	0.15165175312100565
26157	RPL21P47	-1.705893	-13.843708	0.0880338583211367	0.151625975543705
26158	RBMY1HP	-1.705938	-15.842432	0.08802549123379076	0.15161692682428968
26159	Y_RNA-689	-1.7059702	-14.098334	0.08801948028548874	0.15161193587092286
26160	ENSG00000253975	-1.7061572	-14.448693	0.0879846666583347	0.15155733072503919
26161	ENSG00000228171	-1.706218	-13.630479	0.08797334348148224	0.1515431864471603
26162	RPL7AP29	-1.7062666	-14.083483	0.08796430062820171	0.15153296940083366
26163	LGALS7B	-1.7063175	-15.273978	0.08795481819764649	0.1515219943607255
26164	ENSG00000274892	-1.7065194	-13.475705	0.08791727313995325	0.1514626726348549
26165	RNU1-130P	-1.70664	-14.378628	0.08789484473913328	0.15142939040211958
26166	IQCF6	-1.7068031	-13.271062	0.08786450851368706	0.1513931937727606
26167	ENSG00000257496	-1.7068863	-0.3545316	0.08826349779768956	0.15192477787897238
26168	ENSG00000234877	-1.7068894	-14.203857	0.0878484625908358	0.15137090196194614
26169	OR56A5	-1.7069312	-13.7937565	0.08784068805057753	0.1513628614234112
26170	ENSG00000282912	-1.7070041	-14.67396	0.08782715344667168	0.15134489449915137
26171	ENSG00000249411	-1.7071115	-14.406873	0.0878071779120398	0.15131582681483827
26172	INS-IGF2	-1.7072401	-15.455557	0.0877832819656705	0.15128535460821113
26173	ENSG00000264617	-1.7078419	-14.150821	0.08767153093914684	0.15112485270165918
26174	ENSG00000226798	-1.707925	-15.63354	0.08765612135538316	0.1511089878496389
26175	IFITM3P4	-1.7079296	-15.3432	0.08765525723214297	0.1511089878496389
26176	ENSG00000274029	-1.7080184	-15.339154	0.08763878483415465	0.15108979869910655
26177	ENSG00000235377	-1.7081261	-14.558813	0.08761880809320573	0.15106605475386556
26178	ENSG00000258313	-1.7081578	-14.639206	0.08761291598074297	0.1510612442440951
26179	ENSG00000265614	-1.7081697	-13.7146635	0.08761070970386294	0.1510612442440951
26180	ENSG00000258753	-1.7082008	-14.311469	0.08760493248710069	0.15105817584649917
26181	ENSG00000273443	-1.7082435	-14.569786	0.08759701773079352	0.1510498767555746
26182	GCSHP1	-1.7083955	-14.831899	0.08756884034019027	0.1510066355129811
26183	RAB28P1	-1.70852	-13.590602	0.08754573109866483	0.1509774776203265
26184	HNRNPA3P8	-1.7088239	-13.535654	0.0874894294792153	0.15089641355689135
26185	OR4A16	-1.7088594	-14.95586	0.08748283876397762	0.15089238537842242
26186	RNU1-62P	-1.7089696	-15.239248	0.08746244245657211	0.1508658976604615
26187	ROBO2P1	-1.7090124	-14.28395	0.0874544950602384	0.15085753251544365
26188	RPL12P32	-1.7090191	-14.400504	0.08745327422986694	0.15085753251544365
26189	IGLV3-19	-1.7092264	-15.246729	0.08741487666608684	0.15079987473467346
26190	ENSG00000248356	-1.7093381	-1.0285866	0.08778138356700081	0.15128535460821113
26191	OR6Q1	-1.7093561	-13.427748	0.08739086828937612	0.15076379849638794
26192	PTH2	-1.7093889	-15.523702	0.08738479991925957	0.15075867029681164
26193	TMSB4XP3	-1.7094088	-14.458052	0.08738110242983631	0.1507576321876344
26194	LINC02332	-1.7094269	-15.296421	0.08737774481201349	0.15075718040231825
26195	KLHL28	-1.7094445	-0.24887122	0.0877926371957461	0.15129612308579674
26196	ITPR1-DT	-1.70957	-1.4685736	0.08773386743284776	0.15121089634559617
26197	RNU105C	-1.7095922	-13.41682	0.08734715786620548	0.15070974680302135
26198	KRTAP3-3	-1.7095928	-14.097521	0.0873470406562103	0.15070974680302135
26199	ENSG00000253376	-1.709622	-0.95367587	0.0877232227404535	0.1511979012180436
26200	C1orf146	-1.7096462	-1.1807389	0.08772099200243184	0.1511979012180436
26201	RN7SL240P	-1.7096514	-15.113402	0.08733622430437535	0.15070156088067715
26202	MYOD1	-1.7097567	-14.468697	0.08731671235495991	0.15067323122007859
26203	PRAMEF13	-1.7098321	-14.400241	0.08730277156663648	0.15065451345684136
26204	ENSG00000286731	-1.7098376	-14.414085	0.08730177503225937	0.15065451345684136
26205	RAD54L2P1	-1.7098511	-13.911919	0.08729924446487287	0.15065451345684136
26206	ENSG00000224207	-1.7099411	-14.949518	0.08728261429865825	0.15063574267696989
26207	POU2AF1	-1.7099606	-0.6363973	0.0876812026826111	0.1511361747217116
26208	ENSG00000237265	-1.710066	-15.230872	0.08725952657329786	0.15060657186129572
26209	ENSG00000280383	-1.7100852	-1.4522597	0.08766918423537351	0.15112485270165918
26210	Y_RNA-264	-1.7101289	-14.3801565	0.08724788390287011	0.15059181435818986
26211	ENSG00000261775	-1.7103008	-0.36143965	0.0876366824847085	0.15108979869910655
26212	ENSG00000250625	-1.710316	-15.220864	0.08721330636729094	0.1505428042490548
26213	RPSAP22	-1.7103239	-15.325078	0.0872118476816349	0.1505428042490548
26214	RN7SL70P	-1.7106118	-15.101009	0.0871586393960632	0.1504664055356833
26215	ENSG00000273365	-1.7107004	-13.734148	0.08714228674614814	0.15044687772410828
26216	MEDAG	-1.7107501	-0.5263624	0.08752201871761606	0.15094727537577796
26217	TSPY15P	-1.7107635	-14.345892	0.0871306348688278	0.15043742800362264
26218	RN7SKP42	-1.7109914	-15.088912	0.08708854617915217	0.1503754218286123
26219	RNU6-180P	-1.7110279	-14.467914	0.08708182669838775	0.1503754218286123
26220	ENSG00000224374	-1.7110345	-14.730807	0.08708058473519374	0.1503754218286123
26221	PPP1R2	-1.7111064	-0.22816472	0.08748399541612344	0.15089238537842242
26222	RN7SL33P	-1.7111193	-15.153544	0.0870649444208946	0.15036665827601253
26223	OR10D5P	-1.7112665	-14.327366	0.08703777008820211	0.15032505773000662
26224	ENSG00000250812	-1.7112876	-14.286468	0.08703387164606884	0.1503236560177429
26225	OR10AA1P	-1.7113183	-14.928324	0.08702822235963341	0.1503192300655965
26226	RPL26P36	-1.7113688	-14.867172	0.08701889448340741	0.15031378134055667
26227	OR10AH1P	-1.7113798	-14.585643	0.08701688704935483	0.15031378134055667
26228	ENSG00000279734	-1.7114859	-14.376044	0.08699729951510747	0.1502871405387266
26229	ENSG00000278424	-1.711547	-14.265913	0.08698602240480882	0.15027299014045833
26230	MCFD2P1	-1.7115543	-15.572539	0.08698468004936519	0.15027299014045833
26231	SNRPFP3	-1.7117058	-14.14349	0.08695675420467494	0.15023308675131303
26232	ENSG00000283451	-1.7117236	-13.3263235	0.08695346226080752	0.15023272919807015
26233	MTCO3P16	-1.7118446	-14.645215	0.08693117448039063	0.15019955064204588
26234	ENSG00000269349	-1.7119333	-14.961778	0.08691482680619995	0.15017663340222556
26235	VCX2	-1.7119995	-14.507266	0.08690259713371029	0.15016615837120942
26236	ENSG00000279367	-1.712093	-15.804116	0.08688538238832096	0.15014173916988235
26237	OR8G7P	-1.7120942	-14.581724	0.086885167634964	0.15014173916988235
26238	ENSG00000230932	-1.7122983	-13.194277	0.08684755590023345	0.15009235138155896
26239	ARL6IP1	-1.7123905	-0.34065646	0.08724373892003817	0.1505899974454336
26240	VN1R79P	-1.7125043	-14.9891205	0.08680961636824829	0.15003210767295863
26241	Metazoa_SRP-100	-1.7126584	-15.128231	0.08678125517033103	0.14999373786281386
26242	ENSG00000249540	-1.7128292	-14.287798	0.08674979690789605	0.14995000922233068
26243	GRHL3-AS1	-1.7129083	-1.4609485	0.087134262176951	0.15043835706917533
26244	IGHVIV-44-1	-1.7131019	-14.591217	0.08669965379244005	0.14987929500831543
26245	ENSG00000290897	-1.713137	-15.056266	0.086693180667459	0.14987342511782165
26246	ENSG00000289584	-1.7131776	-1.4993298	0.08702217565583982	0.15031411733721448
26247	TMEM265	-1.7132086	-0.5262358	0.08708669198118484	0.1503754218286123
26248	TP53TG1	-1.7132258	-0.61152524	0.08709469480845161	0.15038070655871424
26249	ENSG00000283360	-1.7132946	-0.81697387	0.08707782407787643	0.1503754218286123
26250	OR2N1P	-1.7133658	-14.794962	0.08665111680114186	0.14981134256335452
26251	ENSG00000278146	-1.713417	-14.872522	0.08664167964863136	0.14980034493818964
26252	RAB28P4	-1.7134191	-14.101985	0.08664132227149993	0.14980034493818964
26253	BNIP3P29	-1.7135198	-15.014811	0.08662280325117896	0.1497783437269533
26254	ENSG00000284673	-1.7135838	-15.770037	0.08661103062166388	0.14976330537278656
26255	ENSG00000223649	-1.7141253	-14.741144	0.08651156706289512	0.14961256766322903
26256	ENSG00000284242	-1.7141284	-15.4340515	0.08651099531204841	0.14961256766322903
26257	RPL23AP61	-1.7142233	-14.008613	0.08649356738467062	0.14959737691783953
26258	ENSG00000289398	-1.7144476	-1.4934093	0.086798711286195	0.15001858468963386
26259	VN1R11P	-1.7144849	-14.812275	0.08644555476556978	0.1495302676792426
26260	OR4U1P	-1.7144991	-14.738453	0.08644293117422776	0.1495302676792426
26261	ENSG00000244538	-1.7145282	-14.074529	0.08643760655094401	0.1495271416226021
26262	LINC02734	-1.7147632	-0.9297291	0.08676549595500223	0.14997182231904235
26263	RPS27P14	-1.7148538	-15.273687	0.08637789334538121	0.14943977014826537
26264	RPL39P38	-1.7149734	-14.053495	0.08635594047219933	0.14940709806072275
26265	ENSG00000261222	-1.7150007	-1.4862293	0.08670876402099517	0.14988972312997134
26266	RN7SL202P	-1.7151253	-13.26033	0.08632809087405942	0.14936952813590143
26267	CFL1P8	-1.7152864	-14.041841	0.08629857073016987	0.14932375630393024
26268	CHEK2P7	-1.7154189	-14.843885	0.08627428431571242	0.14929234232131916
26269	SSU72P1	-1.7155385	-14.803696	0.0862523838482479	0.1492597487168891
26270	NUDC	-1.7155489	-0.2395507	0.08667143183843992	0.1498411455434659
26271	ENSG00000254616	-1.7156179	-14.93968	0.0862378365880534	0.14924518163989567
26272	RPL23AP52	-1.7156507	-14.905622	0.08623184014945114	0.14924518163989567
26273	Y_RNA-651	-1.7157623	-14.936766	0.08621140501312279	0.1492206504826392
26274	PSMB7P1	-1.715946	-13.536728	0.08617777421078061	0.1491783466698633
26275	ENSG00000255202	-1.7160298	-1.0939759	0.08656244714181173	0.149689927591774
26276	TMEM147-AS1	-1.7160755	-0.51196367	0.08657118860944195	0.14969972810534066
26277	ENSG00000253225	-1.7160807	-14.18902	0.0861531200380204	0.14914097044582553
26278	HMGN1P35	-1.7161589	-14.295579	0.08613881979448455	0.14912681738959113
26279	ENSG00000286936	-1.716184	-14.939256	0.08613421752118373	0.14912415119619615
26280	ENSG00000280051	-1.7162462	-14.450139	0.08612281244168378	0.14912068468855993
26281	ENSG00000269458	-1.7164183	-13.208465	0.08609135499746284	0.14908174403194813
26282	ENSG00000275055	-1.7165325	-1.4849987	0.08643145598450644	0.1495218132693959
26283	RN7SL807P	-1.7166067	-14.021552	0.08605689121273569	0.14905386570912657
26284	CWC27	-1.7166157	-0.13418907	0.08647516724554247	0.14957086466075037
26285	GREP1	-1.7167509	-1.0292773	0.08640393688821954	0.14947951680637023
26286	RN7SL156P	-1.7168189	-14.33821	0.0860181010835883	0.14899727845801322
26287	RPL23AP54	-1.7168553	-14.302483	0.08601145512973048	0.14899106612270532
26288	MRPS17P9	-1.7171098	-13.889328	0.08596494293778278	0.1489369855978421
26289	RPL23AP83	-1.7171632	-13.696887	0.08595519662215013	0.14892539812521677
26290	TFDP3	-1.7171693	-15.20191	0.0859540925305539	0.14892539812521677
26291	ENSG00000235729	-1.7171811	-15.649446	0.08595193001125234	0.14892539812521677
26292	ENSG00000259983	-1.7172197	-14.825944	0.08594486888920791	0.14892539812521677
26293	SSU72P8	-1.717507	-14.469407	0.08589240430949592	0.14884308252308848
26294	RNU6-607P	-1.7175919	-14.936773	0.08587691100948835	0.1488215299220691
26295	ENSG00000280162	-1.7176824	-1.5063087	0.0861899001720006	0.14919403400192247
26296	YBX2P1	-1.7177119	-15.173141	0.08585500045330474	0.14879375360988448
26297	GOLGA8M	-1.7178079	-0.5963474	0.08624626517863543	0.14925446416734856
26298	RN7SKP19	-1.7180027	-14.452119	0.08580196418772096	0.14871281816612575
26299	FAM24B	-1.718099	-0.44735613	0.08619829050846088	0.14920325411178745
26300	ENSG00000260457	-1.7182887	-1.4746438	0.08612915311173201	0.14912068468855993
26301	ENSG00000289947	-1.7183297	-15.42244	0.08574233370243665	0.14861475536166216
26302	GTF2F2P2	-1.7183701	-14.918749	0.08573497409165357	0.14860728842553286
26303	RHBDL2	-1.7183897	-0.40334117	0.08614245417016585	0.14912780779163656
26304	RN7SL237P	-1.7184492	-14.758863	0.08572054769507677	0.14859286055796278
26305	FGF7P1	-1.7185606	-14.688096	0.08570024260952214	0.14856823945742442
26306	ENSG00000246130	-1.7186397	-1.174957	0.08607471707950347	0.1490661152026517
26307	ENSG00000217135	-1.7186588	-13.524788	0.08568235782140553	0.14854781092907568
26308	AK7	-1.7186906	-0.43008068	0.08609014571965797	0.14908174403194813
26309	ENSG00000250505	-1.718758	-14.131328	0.08566428850734419	0.14852705955533332
26310	ENSG00000256407	-1.7187591	-0.7489376	0.08607620763683449	0.1490661152026517
26311	LARP7P3	-1.7188178	-14.735769	0.0856533828595958	0.14851343867039082
26312	MOV10L1	-1.718853	-0.36661902	0.08606305320377004	0.1490592369355619
26313	SLC36A3	-1.7189325	-1.2209417	0.08600239878450205	0.14898067786026184
26314	MTND2P28	-1.7189896	-0.63984746	0.08602344513946301	0.14900123533350773
26315	ENSG00000234061	-1.7190241	-13.673954	0.08561581968495251	0.1484588800390905
26316	HMGB3P3	-1.7191821	-15.372778	0.08558703787666946	0.14842705174093454
26317	ENSG00000254425	-1.7191904	-14.70354	0.08558556097220366	0.14842705174093454
26318	ENSG00000256108	-1.7192327	-14.170008	0.08557783888765921	0.14842473104036
26319	ENSG00000270347	-1.7192369	-14.634231	0.08557708845559567	0.14842473104036
26320	ISCA1P3	-1.7192497	-14.112135	0.08557475054402153	0.14842473104036
26321	ENSG00000254668	-1.7193835	-14.18904	0.08555039675399778	0.14839827673741485
26322	NAALADL2-AS2	-1.7194014	-1.0128922	0.08594639551914633	0.14892539812521677
26323	ENSG00000250242	-1.7194147	-14.717774	0.08554472269919404	0.1483937201583497
26324	ENSG00000212624	-1.7194282	-14.511629	0.08554227547560869	0.1483937201583497
26325	ENSG00000267770	-1.7195456	-14.844983	0.0855209082664605	0.1483629792583126
26326	KRT18P48	-1.71965	-15.303724	0.0855019070970223	0.14833530002888465
26327	ENSG00000270513	-1.7197187	-14.1976185	0.08548942817742974	0.14832421880377916
26328	NBPF25P	-1.7199571	-0.62815523	0.08585782735302791	0.14879375360988448
26329	TRBV5-4	-1.7203466	-15.52444	0.08537529710401542	0.14813675687206382
26330	TREML2	-1.7204262	-1.4879563	0.08572005634116807	0.14859286055796278
26331	TRAV36DV7	-1.7204645	-15.390958	0.08535387410832669	0.14810486233127715
26332	OR13C9	-1.7205718	-14.337335	0.08533440635689817	0.14807635835120533
26333	ENSG00000226032	-1.7205955	-1.0040735	0.08572553459688925	0.14859621569727746
26334	ENSG00000217334	-1.7206005	-1.511732	0.08565299154851794	0.14851343867039082
26335	Y_RNA-202	-1.7208626	-13.7998085	0.0852815924041965	0.14800580851388315
26336	CNPY2	-1.7210034	-0.31544864	0.08567293414435205	0.14853676114218373
26337	RNU4-30P	-1.7210793	-15.757267	0.08524225926050763	0.1479533642751613
26338	ENSG00000285618	-1.7212441	-13.825101	0.08521236670375887	0.1479120240149581
26339	Y_RNA-498	-1.7212658	-14.685647	0.08520844572565002	0.14791049012432111
26340	PGBD4P8	-1.7213778	-14.743728	0.08518812286135043	0.1478857552795538
26341	OR5D16	-1.7214156	-14.79064	0.08518125921595801	0.14788097039793216
26342	GSEC	-1.7214233	-0.6658363	0.08559136857753755	0.14842705174093454
26343	ENSG00000235861	-1.721464	-13.880784	0.08517248171322692	0.1478744167161298
26344	ENSG00000290888	-1.7214726	-0.48960403	0.08558916120447081	0.14842705174093454
26345	LINC01967	-1.7215042	-0.62916017	0.08557570438832575	0.14842473104036
26346	ENSG00000238270	-1.7216616	-15.200775	0.08513668426811934	0.1478175360271276
26347	RNU6-83P	-1.7219851	-13.106778	0.08507805878122929	0.1477262820554911
26348	ENSG00000278586	-1.7219927	-14.346109	0.08507667215190398	0.1477262820554911
26349	LINC01056	-1.7220094	-1.5123764	0.08539744613164296	0.14816990885091919
26350	H3P7	-1.7220291	-13.89032	0.0850700832953523	0.14772296806151286
26351	ENSG00000258895	-1.7221613	-14.913297	0.0850461347918835	0.14768664807956147
26352	ENSG00000253803	-1.7221636	-14.340426	0.08504572940250399	0.14768664807956147
26353	ENSG00000283583	-1.7222588	-15.195018	0.08502847594755306	0.14767178037424888
26354	MTCYBP34	-1.7223648	-14.4993925	0.08500928914235685	0.14764372347995625
26355	TAF11L12	-1.7223954	-14.713506	0.0850037357504375	0.14764348531701846
26356	LINC01853	-1.7226092	-1.2039498	0.0853168902851155	0.14805123910859688
26357	NPAP1P7	-1.7227607	-13.722642	0.0849376418106665	0.14754559752071902
26358	PRR32	-1.7228327	-15.305095	0.08492462289158191	0.14752824476774715
26359	ENSG00000220110	-1.7230527	-14.626904	0.08488482328785107	0.14748015000434447
26360	PIP5K1C	-1.7230539	-0.16742776	0.0853028929473003	0.14803222438698702
26361	ENSG00000231353	-1.7232342	-13.922933	0.08485201120569812	0.14743366188657675
26362	IGLV5-48	-1.7232555	-15.41329	0.08484815374316718	0.1474322197596787
26363	MPTX1	-1.7232873	-15.452351	0.08484240688460093	0.1474293092222543
26364	OR52Y1P	-1.7233003	-15.420872	0.0848400555515905	0.1474293092222543
26365	DSCR8	-1.7233195	-1.1937158	0.08521668783945532	0.14791425236690176
26366	ENSG00000270997	-1.7233827	-15.758118	0.08482517873211487	0.14741859869014418
26367	SRP54-AS1	-1.7236125	-0.23588455	0.0852022308412878	0.1479049740672667
26368	TBC1D3G	-1.72366	-14.241064	0.08477506197300193	0.14734201677294864
26369	ENSG00000288960	-1.7236744	-15.263518	0.08477246736056392	0.14734201677294864
26370	RNA5SP265	-1.7236894	-15.172601	0.08476975614092018	0.14734201677294864
26371	ENSG00000226040	-1.7237519	-14.545844	0.08475847159369196	0.14732895665582565
26372	RN7SL205P	-1.7237966	-13.93283	0.08475040140263372	0.14732018731056423
26373	LCE2D	-1.7239046	-15.663796	0.08473089786323237	0.14729680020503658
26374	IGKV2OR22-4	-1.7239741	-14.952987	0.08471833869653633	0.1472802248266431
26375	NTAN1P3	-1.7242663	-14.993886	0.08466561905282896	0.14719382801880207
26376	ENSG00000288038	-1.7243338	-1.0983765	0.08504035834379255	0.14768664807956147
26377	MTCYBP5	-1.7244174	-14.995245	0.08463834035665535	0.14715691023201125
26378	SNORD3G	-1.7244868	-13.914659	0.08462582001229373	0.14714039499281203
26379	RPL6P16	-1.7246649	-14.809428	0.08459370701500418	0.14708981126920675
26380	RNU4ATAC15P	-1.7246873	-13.850417	0.08458965875458606	0.1470880240673724
26381	SLC25A36P1	-1.7248923	-14.02635	0.08455270696144762	0.14703952160870537
26382	RNU2-23P	-1.7249479	-14.373371	0.08454268378935402	0.14703259223506168
26383	SLC2AXP1	-1.7249602	-15.692693	0.08454047636114861	0.14703259223506168
26384	ENSG00000238195	-1.7249855	-14.685054	0.08453590998143659	0.1470313134139076
26385	RPLP0P1	-1.7250226	-14.724347	0.08452924322378878	0.14702496915894228
26386	RNU6-1115P	-1.7250483	-13.7487	0.08452460307658498	0.14702214953829107
26387	LINC01520	-1.725062	-1.0597585	0.08489754600399683	0.1474917304164189
26388	ATP5F1AP2	-1.725111	-14.640761	0.0845132991866382	0.14700773838373007
26389	ENSG00000254111	-1.7251279	-1.1022769	0.0849155172717747	0.1475176890732336
26390	HNRNPRP2	-1.7251345	-14.861019	0.08450905807146357	0.1470056120723034
26391	MIR30C2	-1.7251686	-15.583106	0.0845029206274454	0.14700018677985768
26392	OR10G2	-1.7251998	-15.381962	0.0844972990887178	0.1469956585940192
26393	RPL6P4	-1.7252551	-14.168618	0.08448732038978332	0.14698354988359774
26394	ENSG00000213087	-1.7254784	-14.050938	0.08444710610508993	0.14691883723717158
26395	ENSG00000226570	-1.7255796	-14.785193	0.08442890280145976	0.1468976636759258
26396	DPPA2P1	-1.7257043	-13.467025	0.0844064539613486	0.14686385218699996
26397	ENSG00000286242	-1.7257746	-0.8029788	0.08480496667398321	0.14738873187329174
26398	ENSG00000201384	-1.7257955	-13.701344	0.08439002527919962	0.14684646242902633
26399	NPM1P22	-1.7258985	-14.150092	0.08437149832419745	0.14682926152992057
26400	TIMM17BP1	-1.7259271	-15.757811	0.08436634538289749	0.14682554097120798
26401	MIR30B	-1.7260673	-14.331346	0.08434113141924714	0.1467869060381865
26402	RNA5SP527	-1.7261373	-13.714432	0.08432854344304234	0.14678073517010778
26403	RPL7AP79	-1.726205	-14.705483	0.08431636689987931	0.1467647866208072
26404	ENSG00000232309	-1.7263117	-14.929617	0.08429718296957266	0.14673663912826168
26405	ENSG00000269600	-1.726399	-15.038064	0.0842815000354489	0.14671982872403982
26406	DKK2	-1.7266564	-0.37225986	0.0846443903869889	0.1471621750469684
26407	ENSG00000276673	-1.7267421	-15.002863	0.08421979906794595	0.14662290057953783
26408	ENSG00000280026	-1.7268825	-14.264704	0.08419459621238234	0.14658426392873317
26409	ENSG00000219391	-1.7270123	-14.993975	0.08417127981179919	0.14655414867442512
26410	TMEM234	-1.7271146	-0.3148506	0.08456958638550678	0.14706362368952325
26411	RPL31P57	-1.7271577	-14.505779	0.08414517560095874	0.14651393597738446
26412	KCNMB3	-1.727254	-0.3011521	0.08454585777416938	0.1470328612915685
26413	SERBP1P4	-1.7274073	-14.703556	0.08410035930915424	0.14645684800590736
26414	ENSG00000257635	-1.727428	-15.664572	0.08409665417306696	0.1464556329764337
26415	ENSG00000257078	-1.7274787	-14.27315	0.0840875347946247	0.14645546385653196
26416	ENSG00000226012	-1.7276477	-14.202714	0.08405723668765312	0.1464079299050514
26417	MIR27A	-1.7276945	-14.107619	0.08404881948547319	0.14640588474168223
26418	C1GALT1C1	-1.7280159	-0.9630807	0.08439318855115119	0.14684646242902633
26419	RPL23AP44	-1.728025	-13.841599	0.08398957443414715	0.14632671350150608
26420	ZNF295-AS1	-1.7280508	-0.9388908	0.08439344416610867	0.14684646242902633
26421	ENSG00000227393	-1.7281125	-14.215452	0.08397387867901407	0.14630460247971905
26422	PABPC3	-1.7282062	-1.0694084	0.08433931778181238	0.1467869060381865
26423	RN7SL350P	-1.7283744	-13.971973	0.08392695415262458	0.14623331114975532
26424	TPRKBP1	-1.7284228	-15.494928	0.08391827725700396	0.14622342442613348
26425	HINT1P2	-1.7284753	-14.52452	0.08390886095388052	0.1462122485680779
26426	ENSG00000280104	-1.7286468	-14.187574	0.08387816606854434	0.14616399238552824
26427	OR5BB1P	-1.7286649	-13.839994	0.08387492025057783	0.14616356651861295
26428	ENSG00000273537	-1.7287252	-15.192459	0.08386410441465968	0.14614994835331724
26429	SNRPGP17	-1.7287805	-14.88409	0.0838542033595468	0.14614315350380108
26430	ENSG00000241690	-1.728933	-13.863887	0.08382690921209739	0.1461008133141519
26431	ENSG00000226523	-1.7290233	-13.711832	0.083810740077238	0.14607786042524468
26432	BNIP3P3	-1.7291181	-15.381407	0.08379378495582508	0.14605353590961628
26433	OR5M5P	-1.7292348	-15.209481	0.0837728986424624	0.14602235729438878
26434	HINT1P1	-1.7292722	-15.433743	0.08376620461616598	0.14601591553846335
26435	PRR13P1	-1.7293391	-14.440199	0.08375423876553825	0.14600028348382665
26436	ENSG00000235243	-1.7293524	-15.309106	0.0837518717603117	0.14600028348382665
26437	RPS6P3	-1.72936	-14.576747	0.08375050088893868	0.14600028348382665
26438	ENSG00000287792	-1.7293777	-1.4988592	0.084096189417791	0.1464556329764337
26439	ENSG00000279467	-1.7293996	-1.2030013	0.08411325563884084	0.1464688308338794
26440	DUS1L	-1.7294835	-0.32930017	0.08414411862624517	0.14651393597738446
26441	CC2D1B	-1.7296634	-0.22741339	0.08411212675205082	0.1464688308338794
26442	SOCS2P1	-1.7297975	-14.987981	0.08367228015993045	0.1458887468395379
26443	CHIT1	-1.7299143	-0.9416219	0.08405296367304442	0.14640588474168223
26444	HOXD9	-1.7299277	-1.2028838	0.08402093804801697	0.14637107889027565
26445	ATAD3A	-1.7301611	-0.36939013	0.08402405664252445	0.14637107889027565
26446	ENSG00000246203	-1.7301837	-0.6445428	0.08402294895035434	0.14637107889027565
26447	MTATP6P30	-1.7303295	-15.538525	0.08357723987326374	0.14574390988140792
26448	Y_RNA-561	-1.7304872	-14.486296	0.08354907821502876	0.14570523603049243
26449	BCYRN1	-1.7304946	-14.17296	0.08354776569237397	0.14570523603049243
26450	TXNL1P1	-1.7305641	-14.514032	0.08353535124157832	0.14569173178004372
26451	MEMO1P5	-1.7305799	-14.244351	0.08353255516870385	0.14569173178004372
26452	MAGEB6	-1.7307047	-13.278856	0.08351027777013208	0.14565843505909354
26453	RPL7P30	-1.730758	-15.166287	0.08350076250955209	0.1456470551484712
26454	ANP32BP2	-1.7308475	-15.405311	0.08348478767871849	0.14562440684784844
26455	FUNDC2P2	-1.7308999	-14.873579	0.08347543118503227	0.1456133018536627
26456	ASS1P8	-1.7309781	-14.223659	0.0834614762507671	0.14559417432511307
26457	ZNF702P	-1.7311016	-0.56531626	0.08385880430159103	0.1461459418057789
26458	SDCBP2P1	-1.7312579	-13.824264	0.08341159179279461	0.14552279214435968
26459	RN7SKP172	-1.7312833	-14.884826	0.08340705260487415	0.14552008626225857
26460	ENSG00000289844	-1.7313974	-1.5004543	0.08373457213491224	0.14598167736462092
26461	FAM135A-AS1	-1.7314967	-1.5428973	0.08365851031955804	0.14586996081284104
26462	MTCYBP22	-1.7315336	-14.946786	0.08336245227184665	0.14545790607812492
26463	RPL3P8	-1.73156	-14.485255	0.08335774096711729	0.14545489714836884
26464	SOD1P3	-1.7315909	-15.204115	0.08335225045420298	0.1454505282767326
26465	GGA1	-1.7318013	-0.18637365	0.08373116298547131	0.14598096001240446
26466	ENSG00000227293	-1.7324111	-15.281284	0.0832061899107522	0.1452164654794757
26467	JTBP1	-1.7329154	-15.060424	0.08311652909337565	0.145075581856244
26468	RPLP0P8	-1.7329608	-15.62134	0.08310844215010339	0.14506666603913168
26469	SUMO2P14	-1.7330316	-15.310813	0.08309585880103655	0.145050328458636
26470	ENSG00000230120	-1.7330999	-15.310808	0.08308371228351383	0.1450390959557842
26471	ENSG00000253105	-1.7331958	-1.1003166	0.08345592583027811	0.1455897071854875
26472	GUSBP1-1	-1.7333808	-0.14916046	0.08345146142793142	0.1455871343633089
26473	CHCHD7	-1.7336785	-0.46198004	0.08339746910936215	0.14550857907949258
26474	PIK3CDP1	-1.7338428	-15.2574	0.08295178712119607	0.14482436916889566
26475	ZNF296	-1.7338557	-1.0366808	0.0833473139210895	0.1454471258270342
26476	GPR148	-1.7339761	-16.214603	0.08292814090064164	0.14478827640826927
26477	LSP1P3	-1.7341857	-15.262108	0.08289095149471365	0.14472853450538042
26478	MAGEB4	-1.7342013	-14.958621	0.08288817978021722	0.14472853450538042
26479	ENSG00000280881	-1.7345608	-15.211532	0.08282442272563993	0.14463830373281267
26480	ENTPD3-AS1	-1.7346293	-0.25815687	0.08322645549168099	0.14524662878203415
26481	DENND4A	-1.7350103	-0.11662556	0.08316241292003888	0.14514526501254585
26482	LINC02532	-1.7356417	-0.6027845	0.08303973312846494	0.14496751833267557
26483	Y_RNA-60	-1.7357082	-15.398474	0.08262124093969027	0.1443197098633752
26484	RN7SKP44	-1.7358203	-15.197257	0.08260141505887386	0.14429025434166867
26485	FAM86JP	-1.7361163	-1.2202456	0.08295479712545958	0.1448244321508436
26486	OR10N1P	-1.7361395	-14.851617	0.08254496514921525	0.1442019914204507
26487	RPL35AP23	-1.7362592	-13.989799	0.0825238119251908	0.144170209619119
26488	BOLA3P4	-1.7363813	-15.142125	0.08250225433252192	0.14414289030549823
26489	MYOZ3	-1.7365581	-0.9106177	0.08287405066952461	0.14471012980096645
26490	ENSG00000225889	-1.7366931	-0.5375576	0.08286074372215474	0.1446965431126149
26491	LINC02275	-1.7368482	-0.8161672	0.08282002162038644	0.14463580465732756
26492	VDAC2P1	-1.7369777	-15.151433	0.08239691832649067	0.14397951590166286
26493	CPT2	-1.7371798	-0.5382152	0.08277364280434212	0.14455999344734805
26494	ENSG00000286458	-1.7373893	-0.2522312	0.08274206892030637	0.14451521670902662
26495	RUFY1-AS1	-1.7374575	-0.617314	0.0827162504831653	0.14447530454536006
26496	ACTR6	-1.7383232	-0.31088606	0.0825747836438894	0.1442489081999543
26497	GAPDHP50	-1.7386776	-14.750546	0.08209729533438909	0.1435074513871309
26498	IMP4	-1.7387604	-0.58737886	0.08248993145107053	0.14413170255119057
26499	RBM11P1	-1.7390261	-14.613566	0.08203598989756374	0.14340543599797398
26500	OR5D15P	-1.7391565	-14.727896	0.08201304728961578	0.14337047696843555
26501	RNU6-496P	-1.7391734	-15.712065	0.08201006626527164	0.14337041237026849
26502	COL4A2-AS1	-1.7395465	-0.94781137	0.08234038314851036	0.14388588985812248
26503	USP6NL-AS1	-1.7402055	-15.621187	0.08182874602019082	0.1430893846705897
26504	ENSG00000230687	-1.7403337	-15.629914	0.08180623845810898	0.14306030094563119
26505	UPF1	-1.7406664	-0.20044065	0.08216491123062128	0.14361018042885632
26506	ENSG00000255757	-1.7410685	-15.558969	0.08167736930650116	0.14285545848105424
26507	HUNK-AS1	-1.7414899	-15.372845	0.08160353957183258	0.1427417086950109
26508	ENSG00000232063	-1.7416313	-0.4200792	0.0819898328744654	0.14334018601043677
26509	FMO2	-1.7418674	-1.0581431	0.081932381753911	0.14325003147423823
26510	RPL37P10	-1.7418994	-14.511831	0.08153184416120886	0.14263166817410458
26511	RP1L1	-1.7422501	-0.73624235	0.08187905566617278	0.14316707668777717
26512	ENSG00000244620	-1.7429329	-15.317664	0.08135112856883074	0.14234109151497984
26513	OR5BC1P	-1.7430195	-15.359659	0.0813360194239253	0.14231976838440277
26514	SAXO1	-1.7433308	-0.43643203	0.08168650517876686	0.14286630617711496
26515	RPL26P9	-1.743398	-15.841934	0.08126992462836397	0.14221944766250066
26516	OR13C7	-1.7438967	-15.553141	0.08118289400590134	0.14207735830875381
26517	UQCRQ	-1.7440263	-0.743769	0.08157188810589368	0.1426965948337097
26518	RNY4P9	-1.7440827	-14.672625	0.08115046718498607	0.14203081695566602
26519	ENSG00000287123	-1.7442611	-1.4990687	0.08147876035012871	0.14254904514210773
26520	PLD2	-1.7443562	-0.30137917	0.08151659692072434	0.14261011771969515
26521	TMEM185A	-1.7446351	-0.31260502	0.08147062732459187	0.1425399371076013
26522	ENSG00000244559	-1.7450747	-15.042549	0.08097765154223684	0.14175892137478788
26523	ENSG00000249278	-1.7456913	-15.548748	0.08087039140147852	0.14159151220497596
26524	ENSG00000224427	-1.7463076	-15.161449	0.08076330024227443	0.14142435078023302
26525	MPPED1	-1.7464452	-0.58804804	0.08114575353583718	0.14202767155548285
26526	RNU6-25P	-1.7465112	-15.506674	0.08072795371817357	0.1413726226326099
26527	ECE1-AS1	-1.7465738	-1.2160475	0.08111300996017745	0.141975463986799
26528	ENSG00000278959	-1.7466568	-1.494676	0.08107089913046339	0.14191195707603543
26529	RPS6P14	-1.7466908	-14.847854	0.08069679345941791	0.14133689999908275
26530	FAM81A	-1.7467662	-0.30396807	0.08109762149960649	0.14195363113431714
26531	ENSG00000230197	-1.7471081	-1.4982742	0.08098705809962879	0.14177029207864134
26532	CS	-1.7477162	-0.19854435	0.08093464466737997	0.1416938210386853
26533	ENSG00000289090	-1.7477249	-1.5199139	0.08084796665079241	0.14155733937224638
26534	SIGLEC31P	-1.747997	-15.569686	0.08047032244535642	0.14095693544994664
26535	ENSG00000261203	-1.7487032	-14.69367	0.0803481054693225	0.14076310537630202
26536	TAF2	-1.7490484	-0.14178923	0.08070427985185649	0.14134132993690957
26537	ENSG00000288615	-1.7493002	-15.026173	0.0802449171092263	0.14059244372675309
26538	MTND5P25	-1.7493005	-14.70498	0.08024488469645338	0.14059244372675309
26539	KRT8P14	-1.7494942	-15.167596	0.08021141678407014	0.1405438626470927
26540	ENSG00000279005	-1.7497023	-15.019219	0.0801754647615148	0.14048592339364735
26541	OR52P2P	-1.7497313	-15.362238	0.08017046547682802	0.1404822182645666
26542	DYDC2	-1.7498945	-1.4836495	0.08053165079974962	0.14105421467633736
26543	ENSG00000238004	-1.7499539	-14.581363	0.08013205494815544	0.14042501752007175
26544	ENSG00000274612	-1.7503961	-15.166885	0.0800557632401813	0.14030142002628382
26545	RNU6-644P	-1.7506167	-15.448929	0.08001775116515913	0.14024994407719982
26546	APOOP2	-1.7506377	-15.734844	0.0800141203226133	0.14024862799088011
26547	ENSG00000255445	-1.7506378	-14.544896	0.08001411058911383	0.14024862799088011
26548	ENSG00000267168	-1.7507455	-0.9738976	0.0803906778782168	0.14082755607444158
26549	RN7SKP55	-1.7508788	-14.919303	0.07997256989822338	0.1401909362456329
26550	IFNA14	-1.7514745	-15.519742	0.07986998778277694	0.14002119177211
26551	MTCO3P4	-1.7516351	-14.513088	0.0798423622157503	0.13998283968831396
26552	OR5M9	-1.7519356	-15.512327	0.0797906706587197	0.13990732293012392
26553	PFN1P10	-1.7522489	-14.889393	0.07973680868669963	0.13983805493463336
26554	ENSG00000236213	-1.7523113	-0.7287894	0.08012643398480798	0.14042022031784146
26555	UBE2Q2P4Y	-1.7524422	-15.144475	0.07970357637215664	0.13978480794364834
26556	BNIP3P34	-1.7524453	-14.2401705	0.07970303131293971	0.13978480794364834
26557	Metazoa_SRP-81	-1.7525606	-15.179974	0.07968323380826581	0.13976423137858118
26558	ENSG00000279315	-1.7527683	-1.1898625	0.08002666518867377	0.14026051975375328
26559	MFAP2	-1.752879	-0.5384985	0.08003946257506488	0.14027790068669507
26560	ENSG00000227514	-1.7530693	-14.668173	0.07959589101330694	0.1396210899994965
26561	COMETT	-1.7531466	-0.7600189	0.07997966279625497	0.1401983232731732
26562	UFM1P3	-1.7540846	-14.619526	0.0794217958854122	0.1393556411098791
26563	PIK3CD-AS2	-1.7541153	-0.96939903	0.07982052957254443	0.13995463919938678
26564	BAZ1B	-1.7544162	-0.11803116	0.07977902386020279	0.13989697540398816
26565	RN7SL703P	-1.7545379	-15.21392	0.07934415893977265	0.13923468891387872
26566	ENSG00000285859	-1.7545704	-0.3235535	0.07975224101595926	0.13986008257392
26567	ENSG00000272861	-1.7547418	-15.92471	0.07930926805750348	0.13918349258943763
26568	FRG2	-1.7548033	-15.16538	0.07929873142274228	0.13918004839705556
26569	ABHD17B	-1.7549236	-0.23614484	0.07968963344013769	0.1397704220878021
26570	LINC02027	-1.7554995	-0.7970638	0.07958711371119558	0.1396107223625879
26571	RBBP4	-1.7558506	-0.14084774	0.07953304087786067	0.1395259204103195
26572	DBIL5P2	-1.7564417	-1.5220428	0.0793519625313529	0.139243365211582
26573	FAM86EP	-1.7564423	-0.7666618	0.07942739510557559	0.13935564515244706
26574	ENSG00000236449	-1.75647	-0.3164183	0.07942453117180777	0.1393556411098791
26575	ENSG00000228365	-1.7565151	-15.756092	0.07900626799760566	0.138716730564876
26576	BMP6P1	-1.7567621	-14.703267	0.07896413090927726	0.13865274561981625
26577	MED10	-1.7568002	-0.42860964	0.07937123060792521	0.13927215753773436
26578	ENSG00000248237	-1.7569649	-15.050943	0.0789295673790921	0.13859705304968908
26579	KCTD21-AS1	-1.7571596	-0.6144714	0.07930428565155706	0.13918349258943763
26580	RNU6-1170P	-1.7573539	-14.946986	0.07886326732118551	0.13849561456931456
26581	LINC01810	-1.7575523	-14.752499	0.07882948358802576	0.13844627062066064
26582	OSTCP6	-1.7576095	-15.394378	0.07881975517220267	0.13843417742186048
26583	MTND4LP16	-1.7576442	-14.416359	0.0788138490485349	0.13842879683205486
26584	PATJ-DT	-1.7576449	-1.5282354	0.07913886881187636	0.1389194951121316
26585	ENSG00000287943	-1.7578013	-0.82676613	0.07918882027398863	0.1389971586542207
26586	ZNF614	-1.7579609	-0.50945085	0.07916804008380093	0.13896569282344873
26587	UBE2SP1	-1.7580323	-14.776839	0.07874778379168447	0.13832772698075427
26588	ZNF410	-1.7586137	-0.1959185	0.07906139494515921	0.13880851609905048
26589	ENSG00000224239	-1.758708	-1.241225	0.07899491915668586	0.13870180541165633
26590	SIAH1P1	-1.7588705	-15.029512	0.07860528189463498	0.1380973345973857
26591	RN7SL296P	-1.7589254	-15.460479	0.07859593636559263	0.13808589758033155
26592	ENSG00000260063	-1.7591041	-1.5158012	0.07890982865972136	0.1385673891558889
26593	ENSG00000257222	-1.7593293	-1.4967519	0.07890176597745921	0.13855822723920191
26594	RNA5SP146	-1.7594912	-15.033283	0.0784998684205996	0.1379519538214557
26595	RPL18A	-1.7601159	-0.49430928	0.07879800857000166	0.13840596650466874
26596	RPS29P3	-1.7603704	-15.459805	0.07835078891469296	0.13772973030241195
26597	CLDN25	-1.7605866	-14.560502	0.07831415242189266	0.1376752678474181
26598	ENSG00000290776	-1.7607367	-15.354573	0.07828873869972015	0.13763555946566688
26599	EHD4	-1.7609206	-0.18348233	0.07866782015844272	0.13819723336372583
26600	ENSG00000285570	-1.7610006	-0.81224865	0.07864411510803522	0.13816057422550862
26601	ENSG00000249435	-1.7610314	-14.998619	0.07823884935372263	0.13755778344384378
26602	TERC	-1.7614616	-1.0872642	0.07857073346946655	0.13804659878399836
26603	ENSG00000231601	-1.7615708	-15.113444	0.07814760272156979	0.13742146888258788
26604	PPIL3	-1.7616589	-0.320368	0.0785462190444543	0.1380134863801853
26605	OR4A18P	-1.761704	-14.6978	0.0781250809594454	0.13739248104304908
26606	ENSG00000224090	-1.7617228	-1.3003237	0.07851514612188569	0.13797382310347825
26607	ZNF784	-1.7619566	-0.7486166	0.07848715535685362	0.137934590096285
26608	ENSG00000230782	-1.7620798	-0.59047157	0.07846787122442639	0.13790567659919578
26609	ENSG00000248490	-1.7621925	-1.2001097	0.07841780473593521	0.13782763399251355
26610	RBBP4P3	-1.7622169	-15.316166	0.07803842164960131	0.13726486518429115
26611	MTHFD2P3	-1.7625331	-15.139295	0.07798503155997871	0.13719077620503733
26612	SATB2	-1.7625889	-0.16626175	0.07839068660972519	0.13778494392984902
26613	TBPL1	-1.7625915	-0.32670882	0.07838629574096402	0.13778219924177823
26614	IPO4	-1.7626375	-0.59218454	0.07838236378819528	0.1377802610365844
26615	ENSG00000259695	-1.7631445	-15.011893	0.0778818832253398	0.13702911876969426
26616	MRGPRX4	-1.7632493	-14.344764	0.07786421141248978	0.1370128768695728
26617	NACAP6	-1.7634115	-15.336472	0.07783685838054516	0.13698949509995623
26618	NSDHL	-1.7637396	-0.36501008	0.07818726557936741	0.13747701686828545
26619	ENSG00000240040	-1.7637753	-0.8950259	0.07816115206348978	0.13743606366448186
26620	ENSG00000235224	-1.7637796	-15.274176	0.07777485203958999	0.1369001570383848
26621	ENSG00000234938	-1.7638782	-1.5217711	0.0780967828530745	0.13734767538385778
26622	CATSPER1	-1.7639941	-1.5167943	0.07808475558435818	0.13733148280714633
26623	MRPL16	-1.7640829	-0.534399	0.07813354755944056	0.13740240860355468
26624	ENSG00000227785	-1.7640904	-14.478424	0.07772250470373522	0.13681295984321337
26625	RPL30P2	-1.7641	-15.1938505	0.07772090217010497	0.13681295984321337
26626	SPRR2F	-1.7646666	-15.3833475	0.07762557060457312	0.13666702954813817
26627	MIR2117HG	-1.7649826	-1.548614	0.07787461499685985	0.13702379541934062
26628	ENSG00000229112	-1.7650735	-15.014939	0.07755715990267717	0.13655646008173306
26629	ENSG00000257500	-1.7652062	-1.227029	0.07785787251947758	0.1370111307766238
26630	OR7E108P	-1.7653114	-15.669523	0.07751720730337487	0.1364959850036068
26631	ENSG00000276216	-1.765396	-0.81916255	0.07791003878766296	0.1370687524884975
26632	ENSG00000249102	-1.7654793	-1.5114017	0.07784437331461239	0.13699281915564449
26633	ZNF430	-1.7656335	-0.30297476	0.07787604389956651	0.13702379541934062
26634	LINC00165	-1.7656908	-15.135428	0.07745349149439883	0.1363887227913301
26635	GPNMB	-1.7657193	-0.73243934	0.0778432241064214	0.13699281915564449
26636	RPL7AP19	-1.7658358	-14.807474	0.07742915628793118	0.13636066298675223
26637	ENSG00000266978	-1.765879	-0.53025436	0.07783166212202808	0.1369853005897764
26638	ENSG00000274351	-1.7661586	-15.295722	0.07737500631908623	0.13629487295546772
26639	TLR9	-1.7661647	-14.75428	0.07737398836216974	0.13629487295546772
26640	RN7SL607P	-1.7664089	-14.538135	0.07733302695638708	0.13623571054958356
26641	PENK-AS1	-1.7665368	-0.7514929	0.0777121822999436	0.13680467966752174
26642	PPIAP91	-1.7666895	-15.392156	0.07728598849600674	0.1361676218443754
26643	CFAP20DC-DT	-1.7668829	-0.29683414	0.07766178009861818	0.13672089390653272
26644	GRIN3A	-1.7670747	-0.5961332	0.07762903358903672	0.1366681854495105
26645	FRG2LP	-1.7671798	-16.158367	0.07720386074122701	0.13603768898130308
26646	ZNF615	-1.767552	-0.436212	0.07755110955990938	0.13655074423648503
26647	RRAS2P2	-1.7680598	-15.514821	0.0770566424148864	0.13579302208584126
26648	ENSG00000259015	-1.768173	-1.5043578	0.07740622103184629	0.13632520168561177
26649	FZD2	-1.7681767	-1.4877225	0.07743439819335976	0.13636496304994877
26650	PPIAP7	-1.7682685	-15.403368	0.07702178017367771	0.13574141035385628
26651	RN7SL366P	-1.7683065	-15.273212	0.07701542113874676	0.1357351155808581
26652	MOCS1	-1.7685207	-0.32528362	0.07738922902382331	0.13630020524420064
26653	ENSG00000286329	-1.7685268	-0.49956787	0.07738523361650995	0.1362980978211437
26654	RNU6-1048P	-1.7685618	-14.965258	0.07697277163279363	0.1356702062069822
26655	HIKESHI	-1.7687325	-0.25959584	0.07735614972905344	0.13627151568171916
26656	RNU6-510P	-1.7691905	-15.054537	0.07686782802400612	0.1355142268802465
26657	ENSG00000259536	-1.7694205	-0.50239176	0.07723033935228774	0.1360744985628173
26658	MKNK2P1	-1.7694869	-15.290951	0.07681840732431557	0.13543690669706093
26659	RN7SL718P	-1.7694986	-14.588038	0.07681644528009338	0.13543690669706093
26660	BMF-AS1	-1.7696193	-14.786341	0.07679632393811531	0.13540777664427892
26661	LTO1P1	-1.7709439	-15.658602	0.07657578067256124	0.13506292528766342
26662	GTF2H2C	-1.7710156	-0.35240927	0.07697301998629741	0.1356702062069822
26663	ELOBP1	-1.7710242	-15.782012	0.07656241086985603	0.13504423501540255
26664	ENSG00000213302	-1.7710305	-15.606782	0.076561368356785	0.13504423501540255
26665	IGHV3-47	-1.7710994	-15.12711	0.07654991585994532	0.13503197748931856
26666	EMD	-1.771111	-0.65326595	0.07695905446088075	0.13565541079871035
26667	UPK3BL1	-1.771176	-0.86517996	0.07692813259825335	0.13561072221790918
26668	PRDX2P1	-1.7712302	-14.431613	0.07652816515443667	0.1350028679133657
26669	ENSG00000255041	-1.7713207	-0.79725605	0.07690560128749939	0.1355759112184566
26670	ENSG00000266775	-1.771605	-15.505099	0.07646588519623751	0.13490818336665364
26671	NUDT18	-1.7716111	-1.4893746	0.07686185912956257	0.13550860965503722
26672	ENSG00000239397	-1.7716417	-15.425532	0.07645978688635544	0.13490231157536817
26673	LCE1B	-1.771962	-15.200798	0.0764066041758878	0.13481824740597065
26674	SUPT4H1P1	-1.7721542	-14.689023	0.07637470512419253	0.13477146055826522
26675	LINC02560	-1.772209	-14.631378	0.076365600678194	0.13476054579745947
26676	ENSG00000235592	-1.7722265	-15.041122	0.07636271559730393	0.1347603378930062
26677	CCDC190	-1.7722393	-1.2763047	0.0767534426082505	0.1353419686474484
26678	FGF18	-1.7722527	-0.8229071	0.07675761563395127	0.13534442632131793
26679	ENSG00000255556	-1.7727841	-14.505774	0.07627023450838821	0.13460201058525365
26680	ENSG00000257426	-1.7727845	-14.589855	0.07627015890535103	0.13460201058525365
26681	MIR324	-1.773012	-15.107642	0.07623244258467608	0.1345499434231654
26682	FOXA1	-1.7733753	-0.9094956	0.07658212323521638	0.13506922014083397
26683	ENSG00000230714	-1.7735997	-15.454381	0.07613511985654947	0.13439765348802865
26684	ENSG00000249926	-1.7736131	-15.1696205	0.0761329046202663	0.13439765348802865
26685	DDB1	-1.7737623	-0.1777608	0.07651886092301777	0.13499675720860485
26686	ENSG00000264431	-1.7741148	-16.02608	0.07604988447408527	0.13428126447131997
26687	ENSG00000274478	-1.7741247	-14.511043	0.07604826428200985	0.13428126447131997
26688	RN7SL51P	-1.7741929	-14.914497	0.07603698398488877	0.13426822271724248
26689	ENSG00000261364	-1.7745326	-15.915077	0.07598083276472213	0.13417393458231275
26690	C1orf174	-1.7746053	-0.41375402	0.07637732080346223	0.13477146055826522
26691	ENSG00000259178	-1.7751383	-1.5488912	0.07618863344598345	0.13447749443829293
26692	ENSG00000236951	-1.775236	-14.267527	0.07586466194229614	0.1339736476380163
26693	ENSG00000259507	-1.7754549	-15.178376	0.0758285440599928	0.13391472125597567
26694	FAM20B	-1.7757868	-0.22552924	0.07618475030308675	0.13447551452606904
26695	MYH2	-1.7758046	-1.5119094	0.07613270231828509	0.13439765348802865
26696	KIR2DP1	-1.7758265	-14.743512	0.07576725808029613	0.13381619461046174
26697	KIZ-AS1	-1.7758408	-0.67449284	0.07617169780985882	0.13445734884531332
26698	RPL35AP10	-1.7758812	-15.583547	0.07575824040837811	0.13380512082573617
26699	FFAR4	-1.7760317	-1.02441	0.0761322977276567	0.13439765348802865
26700	LINC01674	-1.7760633	-1.5049638	0.07610149833380014	0.13436265556737725
26701	CXADRP2	-1.7773043	-15.212393	0.07552391704865606	0.13342513014458382
26702	RNU2-8P	-1.7775136	-14.4271965	0.07548949906232012	0.13336916359515547
26703	ENSG00000280220	-1.7778103	-15.550883	0.07544074794435968	0.13328786936815396
26704	ENSG00000253633	-1.7789441	-1.2424415	0.07562471137453974	0.13358381495583213
26705	USP5	-1.7789929	-0.3240895	0.07565000254181325	0.1336187959733496
26706	ENSG00000258439	-1.779064	-14.414305	0.07523498394281085	0.13294844502674372
26707	SIX6	-1.7790778	-15.321543	0.07523273058017914	0.13294844502674372
26708	H2AJ	-1.7793773	-0.6606896	0.07559083819254843	0.13353366845506304
26709	MCM8-AS1	-1.7794311	-1.1764446	0.07556636569217919	0.13349527956459922
26710	UNCX	-1.7794584	-14.992031	0.07517037129152988	0.13284872949210386
26711	ENSG00000279784	-1.7795261	-15.336886	0.07515927810570985	0.1328339451691899
26712	ENSG00000236267	-1.7797333	-15.5679035	0.07512534966631407	0.13278361926720972
26713	RPL11P5	-1.7799307	-14.400701	0.07509302683406614	0.13273612416571154
26714	PPIAP17	-1.779963	-14.668551	0.07508774654302718	0.13273160844866738
26715	RPS2P2	-1.7799938	-14.675542	0.07508269962536901	0.1327275049497684
26716	KCNK18	-1.779995	-1.5567673	0.0753829961412028	0.1331954989327054
26717	ENSG00000279438	-1.7805307	-14.963739	0.07499488299388662	0.13258670582814633
26718	Metazoa_SRP-59	-1.7810735	-14.589099	0.0749061734972679	0.1324394886893204
26719	ENSG00000253798	-1.7813575	-15.3757305	0.07485978077624433	0.13236226868933074
26720	ENSG00000287610	-1.7813628	-15.181986	0.07485892498215013	0.13236226868933074
26721	ENSG00000291253	-1.7813714	-1.5400039	0.07518126216624008	0.13286315521017417
26722	ENSG00000271454	-1.7813956	-15.538875	0.0748535696059154	0.13236089806350285
26723	ENSG00000271624	-1.7814051	-15.746574	0.0748520209606656	0.13236089806350285
26724	MTHFD2P2	-1.7814269	-14.943353	0.07484845052972092	0.13236089806350285
26725	RPL23AP92	-1.7815264	-14.377145	0.07483221042172078	0.13234235121720506
26726	ENSG00000226487	-1.7815517	-15.213436	0.07482808106549356	0.13233985442990395
26727	MAGED4	-1.7816404	-15.256389	0.07481360859966527	0.1323279529574559
26728	ENSG00000249692	-1.7816668	-15.307879	0.07480931430842444	0.1323258867528115
26729	RPL6P8	-1.7816713	-1.5490645	0.07512008313174649	0.1327791299172368
26730	ENSG00000254989	-1.7818356	-15.100526	0.07478177005066412	0.13228921569452362
26731	RPL3	-1.7820953	-0.22590955	0.07514856750181358	0.13281983595990698
26732	ENSG00000271712	-1.782175	-14.917554	0.07472642166760407	0.13219846995201012
26733	ENSG00000230021	-1.7825416	-0.22504121	0.07507749836689052	0.13272312830692398
26734	ENSG00000272801	-1.7828879	-14.954417	0.07461027453100079	0.13200258489048777
26735	OBI1-AS1	-1.7829791	-0.35299098	0.07500295207796652	0.1325961577104775
26736	KCNU1	-1.7830163	-0.7333611	0.07499119976253724	0.13258500748025115
26737	Y_RNA-718	-1.7830664	-15.411011	0.07458120865956604	0.1319607491662808
26738	NCF1B	-1.7836912	-1.5134271	0.07484482690012363	0.1323598569336609
26739	TRAV37	-1.783695	-14.761566	0.07447896590196579	0.1317990000179487
26740	THEG	-1.783999	-1.2263052	0.07478314959247898	0.13228921569452362
26741	ENSG00000267399	-1.7840776	-15.836483	0.07441675926057459	0.13169848975075268
26742	TRIM71	-1.7843125	-0.3048375	0.07478728864066547	0.13229173200955782
26743	ENSG00000235578	-1.7844471	-14.853718	0.07435676474827216	0.13159709731470262
26744	IGLVI-70	-1.784666	-15.47861	0.07432122862906362	0.13155811100207698
26745	RPL7P38	-1.7847396	-14.804794	0.07430927911925335	0.13154174025988366
26746	SLC25A15P4	-1.7847946	-15.15524	0.07430035445618546	0.1315307230836206
26747	ENSG00000236246	-1.7847995	-15.194526	0.07429955940240332	0.1315307230836206
26748	ENSG00000258007	-1.7849613	-15.524909	0.07427329794028975	0.1314923860506864
26749	TMIGD2	-1.7850136	-0.78989226	0.0746488211290362	0.13206598457246985
26750	ENSG00000268518	-1.7850949	-1.5287899	0.07459397154264369	0.13197853604794588
26751	USP17L14P	-1.7851433	-13.882406	0.07424378820919487	0.13144492104309502
26752	TTTY4B	-1.7854079	-15.2330475	0.07420089819034355	0.13137376259128705
26753	ENSG00000235922	-1.7856752	-14.607373	0.0741575845759483	0.13130662304765045
26754	ENSG00000251195	-1.7858214	-15.399498	0.07413388159705843	0.13126942644220607
26755	LINC01620	-1.7859147	-0.87743443	0.07448800861991135	0.13181021234638238
26756	DVL1	-1.7861037	-0.3739515	0.07449740560076801	0.13182205072294614
26757	OR7E59P	-1.7862016	-15.604021	0.07407232740681831	0.1311699709111723
26758	ENSG00000257395	-1.7862161	-15.308559	0.074069984118925	0.1311699709111723
26759	FGFR1OP2P1	-1.7864523	-15.119376	0.07403177461964847	0.13111430766847648
26760	ENSG00000240627	-1.7864555	-15.4005	0.07403123898535975	0.13111430766847648
26761	HCFC1-AS1	-1.7864711	-15.204201	0.07402872599704982	0.13111430766847648
26762	RN7SL507P	-1.7867668	-14.718439	0.07398089446270964	0.13104141412523312
26763	PMS2P3-1	-1.787009	-0.3978564	0.07434928425484341	0.13158864054669686
26764	OR4B1	-1.7871041	-14.896007	0.07392636984768698	0.1309591254580815
26765	LIMK2P1	-1.7876413	-15.341983	0.07383960851400473	0.13082922522885218
26766	OR51A6P	-1.7877616	-14.682868	0.07382019773450134	0.13079959209993983
26767	ENSG00000269371	-1.7879605	-15.808474	0.07378808214814019	0.1307474447640407
26768	CPOX	-1.7881126	-0.4004147	0.07417232551738415	0.13132794895453653
26769	PALLD-AS1	-1.7881202	-15.036347	0.07376233688941145	0.13071133808233174
26770	RNU6-1128P	-1.78819	-14.953923	0.07375105866341665	0.13069610825294992
26771	ENSG00000254596	-1.7882587	-15.341689	0.07373998356246747	0.1306812372912057
26772	ENSG00000288756	-1.7888707	-0.8057868	0.0740328169115795	0.13111430766847648
26773	GSTM3P1	-1.7889503	-15.312018	0.0736285219954393	0.13049320392087577
26774	STOML2	-1.7894514	-0.63207334	0.07395209727400676	0.13099517070600833
26775	H2AC21	-1.789495	-1.0798888	0.07390680533862493	0.1309292301058735
26776	RPL7AP4	-1.7894996	-15.478296	0.07354008770261537	0.13035070215265207
26777	ANGEL2	-1.7895219	-0.22630912	0.07394333986440373	0.13098442270985897
26778	HSPE1P10	-1.7895343	-15.188923	0.07353451196776441	0.13034556341885456
26779	ATP6V1G1P2	-1.7897453	-15.15232	0.07350056996442106	0.13029488391858238
26780	RNY4P20	-1.7898026	-15.406376	0.07349136526650638	0.1302833092736923
26781	ENSG00000251152	-1.7899771	-0.8919068	0.07384467571111349	0.13083344312667558
26782	VN1R18P	-1.790183	-15.243644	0.07343020226024734	0.13020332033460255
26783	ENSG00000249842	-1.790243	-14.51764	0.07342054786965607	0.13019094200038275
26784	ENSG00000256734	-1.7902927	-15.83745	0.07341256572061121	0.13018152812840741
26785	ENSG00000260104	-1.790405	-15.267154	0.0733945220360532	0.13015901071055058
26786	DTNB-AS1	-1.7904494	-1.5075381	0.07376704113157745	0.1307149177288974
26787	TBCC	-1.7910081	-1.0627077	0.07366528655727453	0.13055361106216445
26788	TRBV7-4	-1.7912236	-15.42917	0.0732631157384889	0.1299449013051039
26789	ADSS2	-1.7916391	-0.18827935	0.07360500216225944	0.1304562671166731
26790	MIR4513	-1.7918117	-15.460567	0.07316882588561259	0.1298012998789684
26791	ARL2BPP8	-1.7918376	-14.56031	0.07316468625695459	0.129798684566163
26792	RNU6-1043P	-1.7920167	-14.107596	0.07313597577401233	0.12976665992286135
26793	ENSG00000232667	-1.7921603	-1.0421152	0.07350433400376376	0.13029681338509347
26794	ENSG00000261816	-1.7922933	-1.1995722	0.07348118440675379	0.13027394686386912
26795	UGT1A11P	-1.7923907	-15.353207	0.07307610508299213	0.12966581984437803
26796	LINC02357	-1.7924104	-1.095152	0.07343850828314732	0.13020856609527082
26797	HMGN1P33	-1.7925006	-14.74204	0.07305850442615028	0.12964809593122464
26798	RN7SKP178	-1.7925113	-15.460212	0.07305678389082232	0.12964809593122464
26799	PASD1	-1.7925438	-1.0272744	0.0734434958605163	0.13021266834439227
26800	ENSG00000250887	-1.7925776	-15.477829	0.07304617602791819	0.12963566618832215
26801	ENSG00000249722	-1.7935284	-14.769002	0.07289416081690216	0.12938002855492586
26802	ENSG00000264179	-1.7935975	-15.22904	0.07288313012135543	0.1293698804683713
26803	NDUFA12P1	-1.7936033	-15.3136835	0.07288219993932406	0.1293698804683713
26804	ENSG00000271269	-1.793676	-14.884656	0.07287059727020034	0.12936177988714698
26805	GPS2	-1.7939272	-0.30951715	0.07323748848729031	0.12990417826822304
26806	RPS20P32	-1.7940341	-14.859503	0.07281341049216872	0.12927911127853406
26807	PRKCSH	-1.7941978	-0.24214336	0.07319645602285389	0.1298445706373842
26808	ENSG00000258346	-1.7942895	-1.0840919	0.07314190844039056	0.12977245809123547
26809	RN7SL519P	-1.7943398	-14.434827	0.07276464424794495	0.12920194871969748
26810	PPP1R2P5	-1.7946646	-15.300171	0.07271283768343188	0.12911466798569793
26811	ENSG00000227062	-1.7948954	-15.348066	0.07267605836052685	0.12905877147069744
26812	TMEM11	-1.7949275	-0.48900625	0.07307648005316347	0.12966581984437803
26813	THOP1	-1.7950047	-0.27252516	0.07306368582430488	0.12965256612877596
26814	SSX4	-1.7955403	-15.084153	0.07257334369601029	0.12889987202962686
26815	ENSG00000290125	-1.795549	-1.5596782	0.07287761209237205	0.12936951677448089
26816	H2AZ1	-1.7956471	-0.7180237	0.07296125153567222	0.12948966898517314
26817	ENSG00000257609	-1.7959821	-15.475629	0.07250304453166227	0.12879849934713053
26818	ENSG00000286040	-1.7959875	-0.82675886	0.0728998406866087	0.12938539404316898
26819	RNF6	-1.7961249	-0.4184203	0.07288809305500854	0.12937397417964738
26820	ENSG00000279655	-1.7962948	-14.458756	0.072453333975688	0.12872427792586846
26821	PHKG1P1	-1.7963417	-15.567442	0.0724458775738976	0.1287188646641856
26822	ENSG00000289376	-1.7964209	-0.4420137	0.07283970876544063	0.1293116597083383
26823	RNU2-17P	-1.7966127	-14.665602	0.07240281138420089	0.12865798608968493
26824	ENSG00000279725	-1.7971246	-15.431102	0.07232152841421503	0.1285276180831853
26825	ENSG00000268189	-1.7971503	-1.5617701	0.07262129617915032	0.12897093035747284
26826	OR5J1P	-1.797204	-14.537648	0.07230892679970483	0.12851460282087687
26827	ENSG00000228143	-1.7972263	-15.453249	0.07230538747537493	0.1285130026378995
26828	RPL10P18	-1.7974315	-15.412477	0.07227284153745493	0.1284692231417353
26829	ENSG00000216352	-1.7975045	-15.336958	0.07226124944562445	0.1284533062786282
26830	HMGB1P20	-1.7976215	-1.5325282	0.07258763798127923	0.12891585683487733
26831	OR8I1P	-1.7978009	-15.693676	0.07221425177610266	0.1283798158825078
26832	RPL7AP55	-1.7979172	-14.780321	0.07219580592429013	0.12836040003289817
26833	ENSG00000238139	-1.7979515	-15.304878	0.0721903902029933	0.12835545737724516
26834	ENSG00000290749	-1.7979918	-1.2528359	0.07256839693322537	0.1288957870611011
26835	ENSG00000217041	-1.7980702	-15.403081	0.07217156805639488	0.12832667669089812
26836	ENSG00000290574	-1.7981441	-1.1048615	0.07255798196941539	0.12888198883668625
26837	ENSG00000240093	-1.7982528	-0.5298495	0.0725481211018301	0.12886917386164223
26838	GUCY2GP	-1.7983832	-0.81965876	0.07251891186473537	0.12882198767012779
26839	PPIAP9	-1.7984902	-14.816985	0.0721050571921876	0.1282224602937795
26840	ENSG00000273132	-1.798503	-15.020896	0.07210300986759906	0.1282224602937795
26841	ENSG00000289501	-1.7986591	-14.654765	0.07207831413917316	0.12818426549134335
26842	C5AR2	-1.7987633	-1.0078287	0.07244764387820164	0.1287188646641856
26843	SRP72	-1.798834	-0.1885512	0.0724574208801833	0.12872684258229053
26844	WDR74	-1.798985	-0.4462326	0.0724328476435388	0.12870196718156138
26845	ENSG00000213940	-1.7991027	-15.392514	0.07200811767325571	0.12808749367908123
26846	RPL31P7	-1.7991316	-14.841906	0.07200354904725961	0.1280840455692376
26847	ENSG00000280440	-1.799154	-15.006755	0.07200000005201387	0.1280840455692376
26848	ENSG00000270804	-1.7993792	-0.5081892	0.07237108720893255	0.1286063058276382
26849	OR5D13	-1.7995303	-15.751681	0.07194052228445882	0.12800466053595586
26850	ENSG00000249061	-1.7995424	-0.6500503	0.07234076402551165	0.12855711150291452
26851	C8orf33	-1.7998174	-0.5823998	0.07230234080020496	0.12851227798702028
26852	H3P40	-1.7999005	-15.889115	0.07188201892535226	0.12790523814772012
26853	ENSG00000289071	-1.7999218	-14.681236	0.07187867210877968	0.1279039563837232
26854	POLG2	-1.7999289	-0.23660001	0.07228330835847345	0.12848313868091177
26855	TRPC2	-1.800056	-1.06444	0.07220993151034166	0.1283798158825078
26856	ENSG00000287791	-1.8001043	-14.369916	0.07184985473887505	0.12786669441871573
26857	ENSG00000278095	-1.8001541	-15.454864	0.07184199373430161	0.12785737714698756
26858	RN7SL211P	-1.8001825	-14.947437	0.07183751372559005	0.12785407658098036
26859	RPL19P18	-1.8003597	-15.531672	0.07180953420873173	0.12782296574664878
26860	ENSG00000254698	-1.8006169	-1.0842657	0.07213439414608293	0.12826994545117748
26861	RPS26P13	-1.8011945	-15.369435	0.07167789153727074	0.12760729553564415
26862	TAC1	-1.8013082	-1.1199193	0.07204891817560763	0.128141346821363
26863	MRPL46	-1.8014377	-0.66513455	0.07202506138525704	0.12810702444326075
26864	ENSG00000286483	-1.8015399	-15.748608	0.07162350746470995	0.12751979988726403
26865	BPIFB9P	-1.8015946	-1.5282534	0.07196889992632115	0.12804111824535977
26866	MEAK7	-1.8016026	-0.25654832	0.07201776660546452	0.1280999780171273
26867	ADNP2	-1.8020688	-0.2532288	0.07194879620456515	0.12801470506283938
26868	RPL19P1	-1.8021661	-14.6380205	0.07152495310246437	0.1273769305607537
26869	NRDC	-1.8025943	-0.12329398	0.07186522909603545	0.12788470827006995
26870	ENSG00000252236	-1.80265	-15.545908	0.07144888561923912	0.1272554250561666
26871	C8orf88	-1.8027751	-0.58213043	0.07182967332995031	0.12784946753735088
26872	RN7SL91P	-1.8028274	-15.309999	0.07142099769204266	0.12721506019045697
26873	GALNT6	-1.8028697	-0.3057686	0.07182126391379326	0.12783917212156526
26874	ENSG00000285483	-1.8029063	-15.422198	0.07140861603896384	0.12719765843174444
26875	NAA25	-1.8030423	-0.15035078	0.07179487461554357	0.1278015427140308
26876	RPLP0P3	-1.803843	-14.661256	0.07126159538161332	0.12694041890020505
26877	DNAJB6P5	-1.8039327	-15.270255	0.07124753459896367	0.1269200146285376
26878	IGBP1P5	-1.8040541	-14.908387	0.07122849966713396	0.1268953896758767
26879	OR4A46P	-1.8041344	-14.863465	0.07121592207368772	0.12687762395348082
26880	ENSG00000260258	-1.8041551	-15.399176	0.07121265789042312	0.1268764502230939
26881	ENSG00000236512	-1.8044063	-15.576578	0.07117330781805338	0.12682026140225258
26882	ALDH7A1P4	-1.8045636	-14.633014	0.07114867061148343	0.12678733581807428
26883	LINC01118	-1.8046546	-0.46619484	0.07153946385931417	0.12739345489526754
26884	LINC00421	-1.8047332	-15.188348	0.07112212083977122	0.12674760450322695
26885	ENSG00000260948	-1.8050424	-0.75689596	0.07146221535736302	0.12726985676831715
26886	LINC02988	-1.8050668	-0.8348852	0.07145561930889469	0.12726276374591497
26887	C1QL1P1	-1.8051611	-14.655612	0.07105513601949924	0.12663833433765181
26888	ACTG1P18	-1.8052689	-15.018273	0.07103828351995704	0.12661904244382483
26889	OR4C13	-1.8052734	-15.028341	0.07103757725267333	0.12661904244382483
26890	EEF1A1P34	-1.8053908	-15.088594	0.07101921178484524	0.126598530094286
26891	CHMP1AP1	-1.8054304	-15.730518	0.07101301798456454	0.12659486582759175
26892	RPL13AP	-1.8055022	-15.697877	0.07100180830154458	0.12658415012515534
26893	PPIAP43	-1.805616	-15.255331	0.07098401575459773	0.1265616958670743
26894	ENSG00000250928	-1.8056175	-15.550999	0.07098378608844437	0.1265616958670743
26895	SLC25A5P6	-1.8056536	-15.464831	0.07097813066034543	0.1265604703927905
26896	IDI1P1	-1.8056699	-15.126166	0.070975578940767	0.1265604703927905
26897	PAICSP5	-1.8058764	-14.892659	0.07094331766512396	0.12651229250242443
26898	RPS27P27	-1.8059301	-14.613693	0.07093492398930024	0.1265019565836944
26899	ENSG00000272021	-1.8060855	-15.221463	0.07091065672797389	0.12646794218417406
26900	ENSG00000274451	-1.8062538	-15.265764	0.07088438172056638	0.12643497256714312
26901	ENSG00000287879	-1.806609	-1.5513898	0.07115222597585429	0.12678733581807428
26902	TRUB1	-1.8066268	-0.37201637	0.07123282254614469	0.12689844865203959
26903	ENSG00000256691	-1.8070387	-14.5428705	0.07076192022662303	0.1262350352112275
26904	ZNF224	-1.8071679	-0.27211204	0.07115022391051988	0.12678733581807428
26905	ENSG00000249713	-1.8074081	-1.5167071	0.07108081429405405	0.12667862742879576
26906	NDUFB11P1	-1.8074101	-14.834812	0.07070402160200219	0.12613636824465335
26907	LINC00273	-1.8075905	-15.354171	0.07067593129948611	0.12609087420949497
26908	ZSCAN25	-1.8077555	-0.32883406	0.07105560490044761	0.12663833433765181
26909	HAS2-AS1	-1.8079754	-0.42262885	0.0710202727760031	0.126598530094286
26910	RCC2P2	-1.8080256	-15.181301	0.07060818824676171	0.12597463093023636
26911	Metazoa_SRP-140	-1.808048	-15.696344	0.07060468866264254	0.12597300243618986
26912	LINC00482	-1.8081001	-0.6779045	0.07099309522239192	0.12657325002343273
26913	ENSG00000279130	-1.8081614	-15.123189	0.07058704297661648	0.12594613339959954
26914	LINC02160	-1.8081832	-0.95962006	0.0709761683109097	0.1265604703927905
26915	ENSG00000256955	-1.8085327	-1.2247468	0.07089839830022554	0.12645534191936356
26916	NRDE2	-1.8085812	-0.18043217	0.07092866435494607	0.12649542579495948
26917	ENSG00000235605	-1.8085916	-14.280264	0.07052013516615073	0.12583597311645628
26918	ZNF619P1	-1.8087933	-15.4377775	0.07048878496333466	0.1257938599437288
26919	ENSG00000255139	-1.8088607	-0.4763924	0.0708831908983326	0.12643497256714312
26920	TRAV33	-1.8089385	-15.219976	0.07046622510467945	0.12576281720104376
26921	ACTG1P13	-1.8091844	-15.071475	0.07042800634667183	0.12570382103321454
26922	ENSG00000253391	-1.8092425	-15.350156	0.07041900236925024	0.12569852480482455
26923	TRAV8-1	-1.8099395	-15.359287	0.07031083257632863	0.1255176848418949
26924	CLCN3P1	-1.8102878	-1.549474	0.07058498257376379	0.12594613339959954
26925	MRGPRX13P	-1.8104239	-16.10769	0.07023574314007383	0.12539742702138565
26926	ENSG00000233943	-1.8105513	-14.561423	0.07021599648299097	0.12537073353237335
26927	ENSG00000261314	-1.8106484	-15.597173	0.07020094845085266	0.12534909205659894
26928	H2AX	-1.8112559	-1.0731274	0.07049150957526291	0.12579411240046
26929	TRMT10B	-1.8114619	-0.27123275	0.07048275603292155	0.12578771038557604
26930	ENSG00000259414	-1.8115928	-15.570605	0.07005478753034111	0.12510187176943718
26931	ENSG00000253340	-1.8118389	-15.522064	0.07001674384273657	0.1250385196249802
26932	IQCK	-1.8119823	-0.19513655	0.07039930446332705	0.12567101644996703
26933	GAS2L1P1	-1.8120555	-14.848405	0.06998327170977399	0.12499249489190103
26934	SDHDP2	-1.8120701	-14.437963	0.0699810075693202	0.12499249489190103
26935	ENSG00000259160	-1.8121814	-15.659693	0.0699638381023438	0.12496695231469844
26936	SIGLEC27P	-1.8122697	-15.619575	0.06995018298279511	0.12494714488120003
26937	ENSG00000261797	-1.8126444	-14.504246	0.06989235078379227	0.12484842265677926
26938	RPL21P39	-1.8126445	-15.569314	0.06989232626574045	0.12484842265677926
26939	ENSG00000289742	-1.812845	-15.848506	0.06986138957187327	0.1248068509252388
26940	INTS14	-1.8128669	-0.26773652	0.07026147971692291	0.12543877769750017
26941	ENSG00000254619	-1.8130757	-15.460602	0.069825806208489	0.12476158909341394
26942	ENSG00000236190	-1.813102	-15.104094	0.06982174494435181	0.12475891007925606
26943	OR2A14	-1.8132641	-1.551097	0.07012445489251382	0.1252216898667316
26944	RNU6-1249P	-1.8132726	-15.713251	0.0697954360905943	0.12471647696546292
26945	ENSG00000285446	-1.8134122	-1.0147234	0.07015683147843348	0.1252749112399807
26946	ENSG00000287102	-1.8134315	-14.684449	0.06977094402198611	0.12468186238973539
26947	ENSG00000276845	-1.8136281	-14.831819	0.06974065392012788	0.12463230695788577
26948	ENSG00000249658	-1.8140768	-15.371186	0.06967154666454374	0.12451337588425085
26949	HMGB1P32	-1.8140862	-14.841686	0.06967011132020469	0.12451337588425085
26950	KANK1P1	-1.8142569	-15.262549	0.06964382578849689	0.12447297053797561
26951	ENSG00000243089	-1.8142997	-1.5264647	0.07000263783873924	0.1250224981652152
26952	S100A16	-1.8144805	-0.72314274	0.07001632533221983	0.1250385196249802
26953	RPS27AP13	-1.8145697	-14.734602	0.06959570184531795	0.12439152493809343
26954	HERC2P7	-1.8146578	-15.482087	0.069582152661647	0.12437643775939235
26955	HSPE1P22	-1.8147594	-14.9469595	0.06956655197918041	0.12435768109104059
26956	ENSG00000255508	-1.8153032	-0.69069594	0.06987839744521841	0.1248326558616011
26957	TMEM26-AS1	-1.8154184	-1.2256854	0.06983747837731794	0.12477786623197201
26958	KRT18P67	-1.8156954	-15.181493	0.06942275885075519	0.1241188600673352
26959	OR7E85P	-1.8157625	-15.295056	0.06941245447669529	0.12410499350538265
26960	CLDN7P1	-1.815899	-15.284451	0.06939151277526696	0.12407210637134493
26961	DAXX	-1.8159225	-0.48794165	0.06978867193073307	0.12470896615598265
26962	VPS25P1	-1.8160127	-14.89716	0.06937406278309335	0.12405001503308659
26963	ENSG00000226411	-1.816158	-15.632351	0.06935177842430049	0.1240192753270632
26964	ENSG00000228120	-1.8161862	-14.908148	0.0693474617558968	0.12401611004328385
26965	FABP5P12	-1.8163333	-14.899951	0.06932489914832878	0.12398374620621144
26966	AGGF1P6	-1.8165407	-15.882895	0.06929311908398249	0.12393258091493241
26967	ENSG00000262120	-1.8167651	-15.566962	0.0692587443606327	0.12389449262674222
26968	ENSG00000289988	-1.8168243	-15.063628	0.0692496576748522	0.12388669885198753
26969	ENSG00000288696	-1.8170458	-0.85196817	0.06959523928224022	0.12439152493809343
26970	RPL36AP26	-1.8172318	-15.188991	0.06918727563870182	0.1237932890859941
26971	GPR32	-1.8173339	-14.990478	0.06917164575320947	0.1237789668879913
26972	PSMD14P1	-1.8174901	-15.168558	0.06914773471866316	0.12374072631938626
26973	CTNNA1P1	-1.8174936	-1.5577642	0.06946817088158856	0.12419093192333333
26974	ENSG00000262362	-1.8178353	-1.5423876	0.06943811448578832	0.12414175627698959
26975	CCDC166	-1.8180091	-15.589009	0.06906837763548834	0.12361234303906694
26976	VDAC2P4	-1.818035	-15.246647	0.06906442845771792	0.12360981796589168
26977	ENSG00000108958	-1.8181587	-14.579382	0.06904550922394322	0.12358049868375429
26978	PARK7	-1.8185991	-0.30667704	0.06938008452265224	0.12405622750446553
26979	UQCRC1	-1.8187598	-0.34106398	0.06935599254947762	0.12402225701077595
26980	ENSG00000232053	-1.818918	-0.46100834	0.06932681853864918	0.12398374620621144
26981	ENSG00000274721	-1.8191489	-14.523847	0.06889435986154868	0.12334169833968228
26982	ENSG00000264422	-1.8191583	-15.430842	0.06889292283463262	0.12334169833968228
26983	SENP1	-1.8192083	-0.21424933	0.06928841957093397	0.12392872722904993
26984	UBE2R2-AS1	-1.8193163	-0.35186023	0.0692729696045463	0.12390564437677941
26985	CFAP141	-1.819437	-1.3618834	0.06924091141296113	0.12387560264468703
26986	NANOG	-1.8195142	-1.5441374	0.06918026174942808	0.12378528757619225
26987	NDUFB9P1	-1.8195797	-14.765626	0.06882867135849907	0.12324221928213361
26988	ENSG00000248443	-1.819615	-14.458925	0.06882328298892351	0.12323710233102653
26989	OR13Z1P	-1.8201233	-15.355579	0.06874585610067953	0.12310751270099624
26990	ENSG00000285401	-1.8205717	-15.584342	0.06867763097174812	0.12299438338710612
26991	CYCSP52	-1.8206605	-15.335913	0.06866411379019167	0.12297469800135172
26992	OR4A44P	-1.8207097	-15.532362	0.06865663310614094	0.1229658226922711
26993	ENSG00000223624	-1.8208853	-15.696859	0.06862993470939775	0.12292252603914273
26994	PCBP2P3	-1.8210914	-15.093692	0.06859858625890955	0.12287089722069947
26995	YWHAQP4	-1.82113	-15.302123	0.06859271534620734	0.12286490057489259
26996	RNU6-616P	-1.8211718	-14.652633	0.06858637894501769	0.12285806966322634
26997	TMED4	-1.821195	-0.22824396	0.06898465850297839	0.12347612378351314
26998	TIMM17A	-1.8213633	-0.32541823	0.06895925101101955	0.12343972085038155
26999	ENSG00000261266	-1.8213762	-1.5942836	0.06883211416453376	0.12324385232680585
27000	ENSG00000286878	-1.8215977	-1.5155437	0.06891083744670488	0.12336212777927562
27001	ENSG00000281091	-1.8216667	-0.6815267	0.06890223102192043	0.12335125528657749
27002	IFNL3P1	-1.8219056	-14.971797	0.06847493095473416	0.12267197099781642
27003	ENSG00000250678	-1.8219956	-15.421034	0.06846128029343092	0.12267007976044958
27004	RN7SL261P	-1.8222295	-14.63457	0.06842580742400316	0.12261554201994795
27005	PTCD2P2	-1.822517	-14.149042	0.06838219536788728	0.12255092003184687
27006	RPL23AP77	-1.8227308	-15.107544	0.06834981153412517	0.12250189989653776
27007	CLDN8	-1.8229045	-15.260334	0.06832348323650052	0.12246372655052089
27008	YWHAQP9	-1.8233469	-14.672305	0.06825649462539045	0.12234815868916608
27009	NPIPB10P	-1.8237424	-1.5443448	0.06854059950827242	0.12278058174926798
27010	LINC02727	-1.8238398	-15.231321	0.06818191726604816	0.12222797743500877
27011	RPL22P11	-1.8239802	-15.523375	0.06816068854560846	0.1222031877460425
27012	LRRFIP2P1	-1.8240209	-14.696576	0.06815453456859737	0.1221968824572569
27013	LRRC52-AS1	-1.8241211	-0.7808042	0.068538980281787	0.12278058174926798
27014	PAGE5	-1.8242017	-15.4038725	0.06812721218046701	0.12215239244346032
27015	MTCO1P14	-1.8242108	-14.943617	0.06812584150285837	0.12215239244346032
27016	ENSG00000230707	-1.8242419	-15.505135	0.06812114568040782	0.12215051006497164
27017	MTCO3P9	-1.8243806	-15.077498	0.06810017273799875	0.12211739927072442
27018	RN7SL197P	-1.8244301	-14.7678385	0.0680927040541182	0.12210850279965563
27019	RPL21P42	-1.8244376	-14.362399	0.06809157006352057	0.12210850279965563
27020	VN1R6P	-1.8245533	-15.555656	0.06807410217928	0.12208413596253141
27021	ENSG00000275119	-1.8245987	-0.2691333	0.06847199411699614	0.12267122248213812
27022	SLC38A8	-1.8246816	-1.2104465	0.06843951125256766	0.12263558593581116
27023	ENSG00000223517	-1.8253857	-14.905617	0.06794846283763696	0.12188125688855003
27024	ENSG00000280068	-1.8253936	-14.648599	0.06794727785282645	0.12188125688855003
27025	ENSG00000206878	-1.8254081	-15.542601	0.06794509353512652	0.12188125688855003
27026	UHMK1	-1.8254162	-0.26874328	0.06834384631624511	0.12249571689026517
27027	RPL15P4	-1.825531	-15.332996	0.06792655494738079	0.12185991426883587
27028	ENSG00000276925	-1.825779	-14.655236	0.06788919170459726	0.1218063465341713
27029	LINC00636	-1.825875	-0.72469133	0.06825401804470568	0.12234815868916608
27030	CYP4F11	-1.8262519	-1.0890545	0.06820051752720124	0.12225682111976906
27031	CATSPERE	-1.8265872	-0.28969705	0.06817028752673479	0.12221162796263182
27032	C1orf43	-1.8266366	-0.26675418	0.0681630701208623	0.1222031877460425
27033	TRBV14	-1.8266844	-16.11643	0.06775286861589935	0.12157967410483701
27034	OR51A3P	-1.8270016	-14.768316	0.06770515259482393	0.12150300416652181
27035	ENSG00000289861	-1.8271039	-14.656752	0.06768976790649198	0.12147987166059873
27036	RN7SL279P	-1.8272156	-15.941351	0.06767298573173815	0.12146765910449982
27037	RPS24P18	-1.8272852	-15.235287	0.06766251844132726	0.12145334769833227
27038	ENSG00000287639	-1.8272974	-15.834181	0.06766068150312751	0.12145334769833227
27039	FAM126A	-1.8273854	-0.16747749	0.068049291746656	0.12204413543544557
27040	RN7SL416P	-1.8274606	-15.566585	0.06763615836260933	0.12141498230397926
27041	ENSG00000254758	-1.8274845	-15.155398	0.06763257092863569	0.12141301799250565
27042	ENSG00000254339	-1.827517	-1.2396646	0.0679806446666337	0.12193000014643024
27043	TGIF1P1	-1.8275434	-15.083233	0.06762372028651638	0.1214016047523695
27044	KRTAP5-11	-1.8276309	-0.98266125	0.06798004703220446	0.12193000014643024
27045	RN7SKP129	-1.8276992	-14.912848	0.06760033342153834	0.1213685679458072
27046	ENSG00000259798	-1.8277162	-14.547234	0.06759776818782888	0.12136843694321758
27047	ENSG00000239408	-1.8277327	-15.376422	0.06759530319284869	0.12136843694321758
27048	TMSB10P1	-1.8279618	-15.275194	0.0675608916616767	0.1213290667160944
27049	ENSG00000271248	-1.8279784	-15.52051	0.06755840906398475	0.1213290667160944
27050	ENSG00000278370	-1.8280786	-15.556063	0.06754336753116408	0.12131101689284608
27051	RNU6-531P	-1.8281655	-15.128139	0.06753032976936456	0.12129496329141991
27052	ENSG00000285693	-1.8283081	-0.5290484	0.06790388501603731	0.1218237324090401
27053	G0S2	-1.828392	-0.88399714	0.06789349376074873	0.1218095773923642
27054	PHB2P1	-1.8287789	-15.446939	0.06743834887117645	0.12114920736788219
27055	ENSG00000277119	-1.8290057	-14.288384	0.06740435765717259	0.12109707847668379
27056	PTP4A1P2	-1.8291566	-15.297045	0.06738175576017023	0.12106540518037079
27057	ENSG00000287782	-1.8291893	-0.98295736	0.06774963016342656	0.12157834284182283
27058	SMC3	-1.8293194	-0.16638596	0.06776019201558982	0.12158833526567643
27059	GNLY	-1.8296261	-0.82708466	0.06768080866244737	0.1214698718284442
27060	ENSG00000287684	-1.8296282	-0.9579436	0.06768170155228151	0.1214698718284442
27061	ENSG00000250385	-1.829648	-1.5744687	0.06761376837838158	0.12138821354803414
27062	ENSG00000286652	-1.8297915	-0.5721175	0.06767685645202198	0.1214698718284442
27063	PAGE2	-1.829839	-14.994993	0.0672796254520353	0.12089974908720348
27064	LINC02570	-1.8300648	-1.2525055	0.06758402422144391	0.1213571833162196
27065	ENSG00000289009	-1.8301934	-1.5459261	0.06757241539780423	0.12134081216277409
27066	ENSG00000254971	-1.830289	-15.295942	0.06721233843608282	0.12078775028269102
27067	ENSG00000212461	-1.8304025	-15.2460785	0.06719537696623264	0.12076172519103948
27068	KLF11	-1.830793	-0.4562368	0.06753193847222203	0.12129496329141991
27069	ENSG00000285784	-1.8308008	-0.41458112	0.06752921298262744	0.12129496329141991
27070	ENSG00000261588	-1.8308434	-15.473337	0.06712952722431403	0.1206712081707596
27071	PRPS1L1	-1.8309082	-15.36412	0.06711985402924703	0.12067053019958918
27072	EXOC4	-1.8310361	-0.08286239	0.06750506573580198	0.12126011402442216
27073	THSD4-AS1	-1.8310919	-0.6821732	0.06748920335426803	0.12123609225519733
27074	ENSG00000251312	-1.8312421	-15.275035	0.06707002978380487	0.12058540612906038
27075	ENSG00000277738	-1.8312832	-15.584255	0.0670638931908186	0.1205832768648089
27076	ATAD1	-1.831547	-0.17590532	0.06742655759529619	0.1211324935173842
27077	FAM72A	-1.8315955	-1.2863643	0.06739188908306899	0.12107914460679926
27078	CALR3	-1.8318855	-14.999964	0.06697409711728332	0.12043071344130653
27079	ZSWIM3	-1.8322966	-0.45263627	0.06730806057552309	0.12094192066662325
27080	ENSG00000283189	-1.8323096	-14.687723	0.06691090280208933	0.12033485281985916
27081	TMED7-TICAM2	-1.8323569	-0.677434	0.06730230416154273	0.12093603955790591
27082	LNCTAM34A	-1.8325181	-1.5183498	0.06727240336863716	0.1208912321209599
27083	Y_RNA-456	-1.8327769	-15.597364	0.06684136074331495	0.12022310565015519
27084	ENSG00000270960	-1.8327951	-15.521103	0.06683864136376773	0.12022265483980057
27085	EIF2S3B	-1.8331019	-1.0583104	0.06717527811906394	0.12073451536601497
27086	CCNF	-1.8331373	-0.36298952	0.06718746369426322	0.12075195995657036
27087	RNF138	-1.8335471	-0.22298609	0.06712912775626931	0.1206712081707596
27088	ENSG00000229322	-1.8336846	-14.942451	0.06670642442883232	0.1200114325711274
27089	ENSG00000259840	-1.8337363	-15.41328	0.0666987466064155	0.1200020527668091
27090	UNC93B7	-1.8343799	-15.501085	0.06660322448162216	0.11984790399460653
27091	SMIM36	-1.8346472	-0.9456886	0.06694302157934325	0.1203837246998101
27092	OR10J3	-1.834737	-14.671619	0.06655027251203206	0.11976589692501616
27093	SERPINB9	-1.835035	-0.34510648	0.06689810174022114	0.12031627427504114
27094	CNIH4	-1.8355495	-0.33316302	0.0668311773332052	0.12021366947779807
27095	LINC00492	-1.8355714	-1.0852343	0.0667651194285857	0.1201081561113139
27096	MIR4307	-1.8355758	-13.953686	0.06642600791867072	0.11957761842464242
27097	OR10P1	-1.8361961	-15.927387	0.06633426683846193	0.11943012890045175
27098	NEURL2	-1.8365325	-0.6886685	0.06667762345255158	0.1199729136113932
27099	IGLV3-21	-1.8366944	-15.56222	0.06626062069786388	0.119310767489169
27100	PTP4A1P4	-1.8366951	-15.2913475	0.06626051394816578	0.119310767489169
27101	ENSG00000259909	-1.836715	-15.686189	0.0662575735586488	0.119310767489169
27102	RNU6-388P	-1.8367294	-15.40186	0.06625543777812316	0.119310767489169
27103	CFC1B	-1.8367773	-15.68016	0.06624836436293957	0.1193063439867768
27104	FAM8A6P	-1.8368214	-15.070092	0.06624185662749357	0.1192990360223995
27105	ENSG00000290030	-1.8369912	-15.289011	0.06621679515464281	0.11925831171422002
27106	RCC2P8	-1.8370128	-15.167376	0.06621360791214044	0.11925698195522655
27107	SPATA16	-1.8371576	-0.5937022	0.06658595168723237	0.11982125028692787
27108	ENSG00000212342	-1.8374605	-15.197502	0.06614753946394174	0.11915120683613964
27109	ENSG00000258681	-1.8376786	-15.473814	0.06611537792247033	0.11910649134612532
27110	TRAV13-2	-1.8377086	-15.667691	0.06611095299603333	0.1191029258629289
27111	LCE1C	-1.8377283	-15.7344475	0.06610805404566687	0.1191021093568585
27112	ZEB1-AS1	-1.8378121	-0.27434367	0.0664947280082962	0.11967920554932211
27113	RNA5SP427	-1.837981	-15.614529	0.06607079883092058	0.1190526071733949
27114	HYPK	-1.8380293	-0.47653562	0.06646241864599867	0.11962770468005474
27115	ENSG00000278045	-1.8380312	-14.893168	0.06606340249600078	0.11904368454209975
27116	MTF1	-1.8381369	-0.29981202	0.06644720395579819	0.1196069319967273
27117	RRP7BP	-1.8383552	-0.43604013	0.0664089899910679	0.11955140270544616
27118	ENSG00000289140	-1.8384491	-14.859921	0.06600184938428838	0.11894157056270863
27119	PQBP1	-1.838552	-0.4239673	0.06638156928187322	0.1195064569644607
27120	ENSG00000256708	-1.8386496	-16.306904	0.06597232473930781	0.11889276404984131
27121	LINC01932	-1.8386672	-15.387738	0.06596974502776334	0.11889251483520298
27122	OFD1P8Y	-1.8388393	-14.458565	0.0659444095375012	0.11885125298509377
27123	OR52N5	-1.8388859	-15.699139	0.06593755966460291	0.11884658131889687
27124	ENSG00000235113	-1.8389025	-15.055262	0.06593512318127408	0.11884658131889687
27125	DSCAS	-1.8391032	-0.6445919	0.06629132460969181	0.11935722726523355
27126	ENSG00000277766	-1.8392574	-15.369551	0.06588292862084552	0.11876242302342903
27127	RAPGEF4-AS1	-1.8393252	-0.9942993	0.06626751887787155	0.11931877668840452
27128	UMODL1	-1.840289	-0.80522937	0.06612513540268465	0.11911966277660405
27129	ACSM5	-1.8403882	-0.9932658	0.06609608559320666	0.11908495231854593
27130	OR10Q1	-1.840659	-15.376624	0.0656771322048773	0.11841774905080212
27131	MTCO1P27	-1.840663	-14.669073	0.06567655669970794	0.11841774905080212
27132	VN1R92P	-1.8408337	-15.514802	0.06565152602595302	0.11838034636989891
27133	RNU6-886P	-1.8409418	-14.688155	0.0656356754962975	0.11836053046912408
27134	ENSG00000290004	-1.8412459	-15.117628	0.06559112267834026	0.11828894908676126
27135	ENSG00000270322	-1.8412483	-15.615722	0.06559077103786982	0.11828894908676126
27136	ENSG00000253657	-1.8413332	-15.348129	0.06557833278949096	0.11827464353848491
27137	ENSG00000223502	-1.8413461	-1.5392108	0.06593937698992308	0.11884658131889687
27138	RPL7AP73	-1.8413877	-15.052383	0.0655703387725187	0.11826460583496723
27139	ENSG00000259053	-1.841651	-0.40706015	0.06592406418908091	0.11883217640952998
27140	ADAM6	-1.8417146	-14.46804	0.06552247733506286	0.11820017044870869
27141	RPS7P2	-1.841988	-14.539247	0.06548249833776258	0.11813680228401297
27142	OR2B3	-1.8419925	-14.902017	0.06548183361388416	0.11813680228401297
27143	HNRNPA1P73	-1.8420496	-14.705382	0.06547348219144093	0.11812928886513248
27144	OR5E1P	-1.8420783	-14.709018	0.06546927783209296	0.11812607972831651
27145	CEPT1	-1.8420936	-0.16706102	0.06586527348157165	0.1187349925226022
27146	ENSG00000290940	-1.8422651	-15.187059	0.06544196400760595	0.1180811724496052
27147	SELENOTP1	-1.8422996	-15.474482	0.0654369284730133	0.11807646149321185
27148	ENSG00000291294	-1.8423764	-15.174347	0.06542569707248001	0.11806260942252389
27149	ENSG00000268362	-1.8425795	-14.84641	0.06539600375825319	0.11801573433460863
27150	ENSG00000241035	-1.842581	-15.465373	0.06539578575365074	0.11801573433460863
27151	OR4K16P	-1.8426567	-16.027758	0.06538472504818997	0.11800412631644944
27152	RN7SKP267	-1.8427523	-14.706713	0.06537075226849233	0.11798765405177863
27153	MIR3939	-1.842924	-15.2895	0.06534568466523832	0.11795115281618206
27154	ENSG00000213875	-1.84305	-14.190657	0.06532729202337638	0.1179223243737261
27155	DNAJB5P1	-1.8430598	-15.344169	0.06532586244142616	0.1179223243737261
27156	ARRDC1-AS1	-1.8430926	-0.50828946	0.06571474320220298	0.11847678962129801
27157	GOLGA4-AS1	-1.8433656	-1.5415101	0.06564202716385904	0.11836760123030465
27158	Y_RNA-413	-1.8435124	-14.923641	0.06525980428097165	0.11782233896395498
27159	ENSG00000262067	-1.8435382	-14.437059	0.0652560464250105	0.11782191525828216
27160	RPL12P47	-1.8436342	-15.182158	0.06524203708304256	0.11780336380682266
27161	RPL7P33	-1.8436394	-15.438563	0.0652412951233348	0.11780336380682266
27162	MTCO1P7	-1.8437848	-14.283166	0.06522008139035863	0.11777682069001685
27163	MIX23P3	-1.843876	-15.359629	0.06520678730565214	0.11776591485724107
27164	ENSG00000230104	-1.8440245	-15.110262	0.06518514665790599	0.1177399307127594
27165	PACRG-AS3	-1.8440814	-1.2477424	0.06552545854153427	0.11820116980499466
27166	NONOP2	-1.8441044	-0.70286906	0.06556977124541741	0.11826460583496723
27167	ENSG00000277241	-1.8441612	-14.518509	0.06516522821487203	0.1177083191249198
27168	OR7E161P	-1.844199	-14.655414	0.06515972332605463	0.11770710759448802
27169	ENSG00000263860	-1.8442887	-15.586181	0.06514664470195533	0.11768784744948699
27170	U4-2	-1.844602	-14.846996	0.06510103082279253	0.11760980854015252
27171	MEMO1P3	-1.8448036	-15.037474	0.06507168362790151	0.11756115189432564
27172	ENSG00000287008	-1.8449304	-1.0944097	0.06542682739508095	0.11806260942252389
27173	PFN1P3	-1.8451092	-15.331887	0.06502721516838565	0.11751569095892102
27174	DEFA8P	-1.8451452	-14.970058	0.06502199511374349	0.11751061820118311
27175	ZNF791	-1.8454016	-0.24359149	0.06538246196697997	0.11800412631644944
27176	ENSG00000229628	-1.8454529	-1.5589312	0.06531317622600366	0.1179055848107179
27177	RPL10P4	-1.8458569	-14.401104	0.06491855055355822	0.11734108733045721
27178	ENSG00000273248	-1.8458668	-1.2633944	0.06526362701699637	0.11782487241320119
27179	ENSG00000280124	-1.8461627	-14.779111	0.06487416432856764	0.11726956401160309
27180	STRBP	-1.8462746	-0.13645832	0.06525715015701644	0.11782191525828216
27181	ENSG00000288898	-1.8463353	-0.89544445	0.0652246943151236	0.1177807832897467
27182	ENSG00000290785	-1.8463594	-14.723337	0.06484560811517703	0.11722229570484766
27183	DCLRE1CP1	-1.8463774	-1.5391732	0.06520942435390187	0.11776630992717645
27184	NRBF2	-1.8465261	-0.48752686	0.06521994921853852	0.11777682069001685
27185	RPSAP19	-1.8465265	-15.171022	0.06482136732221248	0.1171871754782308
27186	ENSG00000251627	-1.8465352	-15.446112	0.06482009221347676	0.1171871754782308
27187	SOCS1	-1.8465728	-1.0652351	0.0651973998516406	0.11775332781868464
27188	PGAM4P1	-1.8466805	-15.130502	0.06479902134117632	0.11715547582226118
27189	ENSG00000256496	-1.8467258	-15.306673	0.06479245959650667	0.11715231119558468
27190	ENSG00000261696	-1.846873	-14.623726	0.06477110393960026	0.11711804617743403
27191	DKKL1P1	-1.8469207	-14.672068	0.0647641977891745	0.11710990694505291
27192	ENSG00000228700	-1.8471246	-15.011988	0.06473465399949895	0.11706952541843432
27193	ENSG00000285748	-1.8472595	-1.5577302	0.06505361260297524	0.11754158602477323
27194	SNORD22-1	-1.8473169	-1.2523304	0.06503935489936168	0.11752454563595974
27195	TSPAN33	-1.8475578	-0.5516625	0.06506449998956482	0.11755253470697587
27196	HMGN2P46	-1.8476182	-0.4130277	0.0650562250326463	0.11754194511333838
27197	ENSG00000249289	-1.8476454	-14.414841	0.06465921968090463	0.1169548222716894
27198	COL4A2-AS2	-1.8477273	-1.1160306	0.06501693499625082	0.1175058341231183
27199	ACSM1	-1.8477383	-0.7293336	0.06503881452751291	0.11752454563595974
27200	HHEX	-1.8477687	-1.1636119	0.06503395898995555	0.11752351695461093
27201	ENSG00000289246	-1.8479989	-15.64699	0.06460807566227061	0.11687533687226057
27202	ENSG00000243655	-1.8484054	-14.726098	0.06454928705360681	0.11678091865238198
27203	ENSG00000259365	-1.8484724	-15.113092	0.06453961100088018	0.11676883550753689
27204	LINC00670	-1.8486289	-0.68258053	0.06490294872931021	0.11731724127611999
27205	ENSG00000233372	-1.8486481	-15.000335	0.06451420306657454	0.11672720270986614
27206	CNN2P3	-1.8487557	-15.419648	0.0644986512284865	0.11670340036876106
27207	HNRNPA1P39	-1.8489242	-15.274959	0.06447432378987226	0.11666371715970719
27208	MTCYBP11	-1.8489498	-15.1994915	0.0644706223454082	0.11666135430204698
27209	TERF1P6	-1.8491527	-15.264004	0.06444132761298797	0.11661267779336658
27210	SAPCD2P2	-1.8492844	-15.105854	0.06442231167848604	0.11658259881526992
27211	LINC01865	-1.8493117	-1.1091572	0.06479735725858103	0.11715547582226118
27212	ENSG00000274836	-1.849409	-15.3737545	0.06440434234673081	0.1165544116689991
27213	RN7SL720P	-1.8494643	-14.960543	0.06439635340994504	0.11654428490997115
27214	RN7SL96P	-1.8495319	-15.188701	0.06438660569867666	0.11653097425629597
27215	ENSG00000254682	-1.84955	-0.86249465	0.06475620599712098	0.11709980392305226
27216	ENSG00000236487	-1.8497503	-14.626147	0.06435511200806576	0.11648263313766165
27217	RPL23AP65	-1.8497794	-15.320132	0.06435091768287769	0.11647937070029653
27218	CHMP1A	-1.8498349	-0.353839	0.06474089412312452	0.11707646262423105
27219	ENSG00000249525	-1.8498605	-15.08797	0.06433920570455584	0.11646250007064121
27220	ENSG00000225208	-1.8498706	-14.706753	0.06433776501618708	0.11646250007064121
27221	OR4D6	-1.8498805	-14.77572	0.0643363425200911	0.11646250007064121
27222	ENSG00000268153	-1.8500094	-15.327756	0.06431775385228877	0.11644964037248609
27223	ENSG00000290863	-1.8500491	-14.6391735	0.06431202398784296	0.11644359548482958
27224	VN1R64P	-1.8501604	-15.611982	0.06429600513085675	0.11642324897235301
27225	LAMTOR5	-1.8503077	-0.4752485	0.06466323127527564	0.11695773423872281
27226	ENSG00000226230	-1.8503194	-15.104191	0.06427309008159693	0.11639041130423945
27227	ARSFP1	-1.8503401	-1.0966733	0.06462376248666271	0.11689937170147842
27228	ENSG00000285042	-1.8503423	-14.331619	0.06426979728090651	0.11638877646742722
27229	SUCLA2P2	-1.8503635	-14.89513	0.06426672696999017	0.11638754443973898
27230	OAZ2	-1.8505723	-0.28315866	0.06463413960375294	0.11691380025345668
27231	ENSG00000279343	-1.8505887	-15.323952	0.06423430279258587	0.11633315026194156
27232	FTLP2	-1.850733	-15.579565	0.06421353259697958	0.11630851039231241
27233	SAP18P2	-1.8507555	-14.689156	0.06421029503826577	0.11630697220656375
27234	OR6T1	-1.850818	-15.036839	0.06420129391501095	0.11629499371645602
27235	ENSG00000266691	-1.8508377	-15.226893	0.06419846744803488	0.11629419959767892
27236	NIPA2P3	-1.8509759	-15.852224	0.06417858307432069	0.11626682930520697
27237	TDP1	-1.851107	-0.22323468	0.06455783753797614	0.11678879499328959
27238	LTV1	-1.8511447	-0.25483724	0.06455108563564865	0.11678091865238198
27239	ENSG00000290037	-1.8512172	-14.746232	0.06414386719051904	0.11621258396681036
27240	ENSG00000254625	-1.8512319	-15.371403	0.06414174263277886	0.11621258396681036
27241	RN7SL717P	-1.8513117	-15.665429	0.06413028126105097	0.11620093901066603
27242	HMGN1P10	-1.85133	-14.752805	0.06412764437554706	0.11620048468094478
27243	ABCD1P5	-1.8513808	-15.279265	0.06412033345487021	0.11619156056356587
27244	GCNT1P5	-1.8514789	-15.228996	0.06410623194567348	0.11617897671431682
27245	VN1R21P	-1.8516873	-15.177172	0.06407629351218264	0.11612904136420805
27246	Y_RNA-325	-1.8516922	-14.718123	0.06407559490995039	0.11612904136420805
27247	VN1R35P	-1.8519024	-14.400708	0.06404539437136697	0.11608168137177419
27248	ENSG00000263923	-1.8523017	-0.65203977	0.06436615630069925	0.11649829330006141
27249	SLIRPP2	-1.8526334	-15.428648	0.06394048667762026	0.11591310800084695
27250	MTMR14	-1.8526347	-0.20393789	0.06433708335160457	0.11646250007064121
27251	DUXAP6	-1.8528398	-15.844479	0.06391086819939608	0.11587235515912844
27252	CCDC117	-1.8529874	-0.4031596	0.06427985267719016	0.11639832914415671
27253	ENSG00000259368	-1.8532983	-15.583443	0.06384516531926868	0.11575754349446167
27254	RPL15P13	-1.8533475	-15.16398	0.06383811111907703	0.11574906304552882
27255	CCT5	-1.8533623	-0.31290275	0.0642322824358561	0.11633315026194156
27256	OR10U1P	-1.8535032	-14.619315	0.06381580821909355	0.1157172411622512
27257	ENSG00000278039	-1.8535613	-14.241482	0.06380750270984784	0.11571014754642883
27258	LINC01665	-1.853766	-14.752612	0.06377819121552562	0.11566195046414429
27259	ENSG00000248867	-1.8537802	-15.04335	0.06377616152791003	0.11566195046414429
27260	ENSG00000256281	-1.8541025	-15.1357	0.06373005182816734	0.11558756290234982
27261	ENSG00000257807	-1.8541448	-15.30115	0.06372399502967452	0.11558088234031398
27262	ATP5PBP3	-1.8541676	-15.222248	0.06372073578078001	0.11557927559045086
27263	ENSG00000278908	-1.8543857	-15.169663	0.06368954866723602	0.11553131345440883
27264	ENSG00000253543	-1.85444	-15.644724	0.0636817873617338	0.1155215377516004
27265	LINC01709	-1.854614	-0.68377995	0.06404444622975901	0.11608168137177419
27266	ADH5P2	-1.8549333	-15.611342	0.06361129704036726	0.1154108618632616
27267	TRBV21-1	-1.8549386	-15.569046	0.06361053106397557	0.1154108618632616
27268	ENSG00000238192	-1.8550639	-14.7070465	0.06359265225547257	0.11538563208528646
27269	UBBP5	-1.8551043	-15.839322	0.06358688259956087	0.1153794622860651
27270	KRT18P51	-1.8551322	-15.793534	0.06358289367888295	0.1153794622860651
27271	NSUN5	-1.8551546	-0.56521684	0.06396898528979865	0.11595613793570127
27272	FOXD4L5	-1.8551812	-15.410452	0.06357589960234329	0.11537242999198484
27273	ZBTB25	-1.8551861	-0.25349674	0.06397167521470341	0.11595669767012681
27274	CLNS1AP1	-1.855288	-15.594444	0.06356065383416594	0.11535336042992633
27275	MTCL1P1	-1.8553234	-15.629766	0.06355559049391707	0.11534846995649871
27276	GLMP	-1.8553753	-0.49113652	0.06393867865057272	0.11591310800084695
27277	ENSG00000250976	-1.8555577	-15.343937	0.06352217505737655	0.11530071493324846
27278	ASH2LP2	-1.8557634	-15.387521	0.06349283524857463	0.11525605140101716
27279	KHDC1P1	-1.8559561	-14.987739	0.06346535506929915	0.1152190523846082
27280	ENSG00000260348	-1.8560706	-14.558546	0.06344903876941463	0.1151937251609795
27281	ENSG00000284209	-1.8560911	-15.267736	0.06344611286340078	0.11519270763633925
27282	ENSG00000215871	-1.8560976	-15.319694	0.06344519158341648	0.11519270763633925
27283	TOMM20P3	-1.8566813	-15.389413	0.06336204692716407	0.11506581746938528
27284	ENSG00000279844	-1.8566906	-15.4688015	0.06336071415110636	0.11506581746938528
27285	ENSG00000270017	-1.8567407	-14.730449	0.06335359118600514	0.11506333433692904
27286	ENSG00000269504	-1.8568014	-1.5472816	0.06370514100761847	0.11555529320926004
27287	OR10AE1P	-1.8568356	-15.009874	0.06334007900141266	0.11504308396280746
27288	IGKV2OR22-3	-1.8568443	-15.0135	0.06333884631559976	0.11504308396280746
27289	GPAA1P1	-1.8569443	-14.769407	0.06332462259108104	0.11502359085939816
27290	ENSG00000288218	-1.8569905	-14.764669	0.06331806049992528	0.11501596143926894
27291	FABP12P1	-1.8570133	-15.178034	0.06331480289951487	0.11501433421368902
27292	RNY3P11	-1.8570278	-15.256995	0.06331273976981801	0.11501433421368902
27293	ENSG00000285910	-1.8572341	-15.237138	0.06328339583179982	0.11497014774172683
27294	HNRNPA1P19	-1.8573338	-15.837431	0.06326922540366896	0.11494869193806413
27295	MTCO1P48	-1.8573642	-15.913972	0.06326490531399595	0.11494513147710984
27296	TACR3	-1.8574123	-0.45389444	0.0636480052315515	0.11546885812934823
27297	GAPDHP26	-1.8575574	-15.870309	0.06323742755219966	0.11490378146102828
27298	KLF2P1	-1.8576194	-15.42569	0.06322861137223988	0.11489204912706483
27299	RNU6-1158P	-1.8576789	-14.612994	0.06322017224562615	0.1148846414988608
27300	ENSG00000278918	-1.8577977	-1.5821359	0.0635139529114329	0.11529008792608317
27301	ENSG00000260272	-1.8579872	-0.96421796	0.06355229353567697	0.11534678508443208
27302	ENSG00000287958	-1.8584954	-1.2442465	0.06347038344692581	0.11522388567002396
27303	DPP3P2	-1.8590041	-16.388214	0.06303209407764955	0.11457343575802986
27304	TMEM50B	-1.8592982	-0.20517164	0.06338706539567115	0.11509837468355995
27305	YIF1A	-1.8593043	-0.67811733	0.06337794874425776	0.11508611186322112
27306	OFD1P11Y	-1.8593665	-14.613969	0.06298074037599992	0.114488636934206
27307	SNAPC4	-1.8594383	-0.26218238	0.06336795129224326	0.11507224864935163
27308	MRPS35P3	-1.8596321	-15.875773	0.06294312280280678	0.11442879733643502
27309	TRAV25	-1.8597487	-15.806718	0.06292661134269169	0.11440305081633688
27310	LY6G6F-LY6G6D	-1.8597605	-1.6118829	0.06320005452935666	0.11485301546705268
27311	FOXB2	-1.8599384	-14.923743	0.06289977671555462	0.11436707338588205
27312	ENSG00000260611	-1.860167	-14.925318	0.06286743175524222	0.11431679891030153
27313	CENPW	-1.8602954	-1.1086726	0.06322217560326852	0.1148846414988608
27314	SNRPCP4	-1.8603306	-15.412257	0.06284429651096758	0.11427899744178863
27315	ENSG00000260443	-1.8603389	-14.783907	0.06284311447847177	0.11427899744178863
27316	OR4F17	-1.860761	-15.569705	0.06278345983242106	0.11418116020910636
27317	ENSG00000248667	-1.8607751	-14.973558	0.06278147011363547	0.11418116020910636
27318	ENSG00000253342	-1.8607756	-15.678836	0.06278140253667658	0.11418116020910636
27319	ENSG00000235756	-1.8608748	-15.317744	0.06276739249660143	0.1141647299544146
27320	ENSG00000217379	-1.8609041	-15.092574	0.06276324682310207	0.1141647299544146
27321	MIR5001	-1.8609066	-15.413193	0.06276289292450693	0.1141647299544146
27322	RPL21P33	-1.8609852	-15.115674	0.06275180519882229	0.1141534333049028
27323	TMPRSS3	-1.8610044	-0.8463884	0.06314069815860546	0.11475371221973385
27324	SNORA40C	-1.8611045	-15.296088	0.06273495309312162	0.11413983209029503
27325	SOD1P1	-1.8612212	-14.515525	0.06271847757358759	0.11412075061773598
27326	C5orf52	-1.8612417	-0.7137949	0.06310294274437153	0.11469365527434049
27327	CICP5	-1.8613455	-15.782046	0.06270093306875331	0.1140949868687747
27328	SRPX	-1.8613493	-0.48670667	0.06309405303584006	0.11468177794637725
27329	IGLV3-30	-1.8614067	-14.903798	0.06269229923400109	0.11408353903431805
27330	OR1N1	-1.8617883	-14.941384	0.06263846758713469	0.113989839109054
27331	CHMP1B	-1.8622891	-0.5309002	0.06296130025381053	0.11445757054502258
27332	SLC16A6	-1.8624984	-0.77531064	0.06290822232603817	0.11437815900662363
27333	LINC02114	-1.8625227	-15.703015	0.0625349690770433	0.1138142513777275
27334	PIK3R2	-1.862604	-0.32772842	0.0629182280427082	0.11439208023982841
27335	RN7SL320P	-1.8626599	-14.319271	0.06251565862475296	0.11378335863762219
27336	PRELID1P3	-1.862664	-15.282509	0.06251507462815943	0.11378335863762219
27337	Metazoa_SRP-21	-1.8627259	-15.142104	0.06250637166570096	0.11377496028168893
27338	SLC25A5P8	-1.8627985	-15.028968	0.062496151062023095	0.11376486111013759
27339	RN7SL798P	-1.8629225	-15.402358	0.0624786825017851	0.1137415656251189
27340	HMGA1P1	-1.8629535	-14.606262	0.062474332410178544	0.11373789822837768
27341	RNU4-31P	-1.863146	-14.959892	0.062447258819296476	0.11369285965238896
27342	ENSG00000286438	-1.8631951	-1.318444	0.06279446232851997	0.1141969051637264
27343	IGFL1	-1.8634627	-15.649662	0.0624027213854589	0.11362471706589414
27344	ECHS1	-1.8636476	-0.34011775	0.0627655060169209	0.1141647299544146
27345	THAP9	-1.863783	-0.45915812	0.06274038561619343	0.11414124108256808
27346	RSPH10B	-1.8638499	-1.3425204	0.06271977842073773	0.11412075061773598
27347	ENSG00000228650	-1.8638588	-15.171744	0.06234705113351167	0.11353592187965618
27348	PGBD4P6	-1.8638687	-14.790874	0.06234567188926776	0.11353592187965618
27349	POLDIP3	-1.8638811	-0.24943699	0.06274041523878152	0.11414124108256808
27350	PPP1R2P6	-1.8639537	-15.905311	0.06233372447296603	0.11352435447789744
27351	N6AMT1	-1.8639982	-0.445796	0.06272335661996215	0.11412299722319881
27352	GAPDHP77	-1.864226	-15.545189	0.062295491509828646	0.113458966472647
27353	OR7A5	-1.864249	-15.135214	0.062292266396245737	0.11345733586282584
27354	ENSG00000287163	-1.864527	-14.66931	0.06225325994223184	0.11339053159286379
27355	OR11H5P	-1.8645657	-14.544262	0.06224781901133378	0.11338486217370233
27356	ENSG00000251545	-1.8645738	-15.416347	0.06224668619664103	0.11338486217370233
27357	CFL1P2	-1.8645847	-15.774126	0.06224516883133159	0.11338486217370233
27358	LINC00265-2P	-1.8646433	-14.959298	0.062236934006268035	0.11338199888658265
27359	WARS2P1	-1.8647047	-14.783322	0.0622283161815144	0.11337054026963667
27360	SDK1-AS1	-1.864773	-1.0712463	0.06261491358617907	0.11395123367165247
27361	CTRB2	-1.864913	-14.400566	0.06219912139850939	0.11332583110837362
27362	ZNF492	-1.865076	-0.82372713	0.06256195086782568	0.11385910319759977
27363	FAM197Y4-1	-1.8652437	-14.537809	0.06215278108521334	0.11324563674515356
27364	MTND1P9	-1.8652778	-14.6147785	0.06214799649685997	0.11324115593070744
27365	OR7E25P	-1.8653208	-15.598083	0.06214196546365141	0.11323440352287731
27366	OR1L3	-1.8655363	-14.191567	0.062111781876850486	0.1131836384462979
27367	GTF2A2	-1.8656194	-0.33542493	0.0624916413318981	0.11376090424958968
27368	UBXN7-AS1	-1.8659954	-1.5456119	0.06241644494726173	0.11364100781552144
27369	FDPSP6	-1.8660536	-15.321862	0.06203938893014528	0.11307287556121917
27370	LINC02322	-1.8661377	-15.05494	0.06202761891548054	0.11305565483741564
27371	OR5B19P	-1.8661509	-15.149259	0.06202577224993975	0.11305565483741564
27372	TRBV7-1	-1.8661942	-14.814712	0.06201970070311447	0.11304968501423374
27373	RN7SL466P	-1.8664917	-15.205494	0.06197812942377452	0.11297813762601429
27374	TLK2	-1.8665661	-0.13025694	0.06236532042136493	0.11356490946713643
27375	LAMTOR2	-1.866575	-0.7932916	0.06234707016521758	0.11353592187965618
27376	LRRC2-AS1	-1.8668145	-14.944883	0.061933010191064224	0.11290434358868137
27377	ENSG00000287471	-1.8670874	-15.033231	0.061894903125869365	0.11284332269190918
27378	MIR655	-1.8671931	-14.677299	0.061880139675997654	0.11282907900036446
27379	ENSG00000271537	-1.8672969	-14.729227	0.06186563892228335	0.11281108680586215
27380	GSTA9P	-1.8673804	-1.1051434	0.062206433732747674	0.11333491376098419
27381	HNRNPA1P18	-1.867679	-15.332836	0.061812338592641326	0.11273077914704693
27382	MTCO2P31	-1.8677487	-15.024476	0.06180261484018775	0.1127172666749359
27383	LCE2C	-1.8682213	-15.321187	0.06173674980675579	0.11260135738162522
27384	RNU6-696P	-1.8682568	-15.396406	0.06173178972028472	0.11259652780248045
27385	LSM3P4	-1.8683074	-14.768959	0.06172474953934143	0.11258790370315563
27386	ENSG00000237639	-1.8685818	-15.4013815	0.06168652719507839	0.11252298201241182
27387	LINC00551	-1.8685901	-0.6291562	0.06207418757799389	0.11312359803432179
27388	FEN1P1	-1.8687108	-15.679142	0.06166857402795455	0.11249807896659789
27389	MIR3619	-1.8687311	-15.438547	0.06166573775468886	0.11249711909709441
27390	ENSG00000238232	-1.8687613	-14.7906475	0.06166153867262019	0.1124936728834997
27391	ENSG00000254198	-1.8694787	-15.31873	0.06156175482106764	0.11232425388821102
27392	RPL21P17	-1.8695077	-15.846087	0.06155772238149561	0.11232110474480397
27393	ENSG00000248895	-1.8697193	-15.76349	0.06152832007849382	0.11227586956879725
27394	ENSG00000262332	-1.869756	-14.840496	0.06152321876423148	0.11227076772017329
27395	ENSG00000248537	-1.8697971	-0.7794846	0.06190142522718971	0.11285098853375579
27396	OR52B4	-1.8698859	-14.7064905	0.06150517420478547	0.11224204509741963
27397	ISCA2	-1.8698952	-0.9670913	0.06189155072332004	0.11284332269190918
27398	TRIQK	-1.8699405	-0.19504258	0.061892744126659786	0.11284332269190918
27399	ENSG00000282527	-1.869989	-1.1133511	0.06183341717189341	0.11276077551815702
27400	RPL5P26	-1.870279	-15.110941	0.06145060042056366	0.11215926461829051
27401	ENSG00000286848	-1.8702985	-0.7865092	0.06181663727509352	0.11273439695998592
27402	RNU6-1167P	-1.8704586	-15.905301	0.06142565707407045	0.11212214281618811
27403	ENSG00000288916	-1.870534	-15.673363	0.06141520795835448	0.1121129861147187
27404	ENSG00000287100	-1.8714223	-0.24046253	0.06168684649852886	0.11252298201241182
27405	ENSG00000261447	-1.871566	-14.278139	0.06127216368457854	0.11187131925283464
27406	RNU6-1323P	-1.8717489	-14.566001	0.06124685537607405	0.11182930385452566
27407	PDK1P2	-1.8719084	-14.834283	0.06122477583427053	0.11179318086154127
27408	ENSG00000254461	-1.8722411	-1.2992066	0.06154142835426176	0.11229558145967622
27409	ENSG00000248943	-1.8722656	-15.183514	0.061175367189142536	0.11171971916961161
27410	ENSG00000242775	-1.8722816	-15.131553	0.061173156919816604	0.11171971916961161
27411	ACTL7A	-1.8722895	-14.547888	0.06117206119660071	0.11171971916961161
27412	ENSG00000287601	-1.8723093	-1.5778694	0.06149354108007351	0.11222922698037775
27413	KRTAP15-1	-1.8723637	-15.652123	0.061161811154789206	0.11170753027100944
27414	Y_RNA-126	-1.8727611	-14.645086	0.061106878896661304	0.1116197595089877
27415	ENSG00000272428	-1.8731358	-15.710291	0.06105513290846651	0.11153360576099114
27416	MKLN1-AS	-1.8733321	-0.66344243	0.06141942252479358	0.11211496506906056
27417	LELP1	-1.8733486	-16.075787	0.06102575806841767	0.11148412673653463
27418	ENSG00000243771	-1.8734001	-14.872575	0.0610186576718177	0.11147951946359702
27419	ENSG00000233778	-1.8735315	-15.823913	0.06100053221832026	0.11145894934593127
27420	LINC02765	-1.8736486	-1.3283151	0.06136537039453019	0.112033096178782
27421	OSTF1P1	-1.8736547	-15.29753	0.06098353241760179	0.11143624996894455
27422	LINC01115-1	-1.8740008	-15.270968	0.06093580705570556	0.1113573976282929
27423	COMMD4	-1.874087	-0.53154725	0.06131363646423462	0.11194284364470805
27424	ENSG00000259002	-1.8741082	-14.778894	0.06092100453016968	0.11134446913331124
27425	RPL7L1P13	-1.8742086	-14.443081	0.06090717725961206	0.1113259662270986
27426	ENSG00000223886	-1.8742527	-15.555954	0.06090109951489424	0.1113218186025552
27427	ENSG00000235522	-1.8746098	-1.3391868	0.061222377410811754	0.11179299318128579
27428	PGLYRP4	-1.8746626	-1.5550206	0.06120391539683845	0.11176766310403265
27429	ENSG00000256627	-1.8747642	-14.914001	0.06083066644651341	0.11120281521875107
27430	ENSG00000279009	-1.8747673	-15.027962	0.06083023904274184	0.11120281521875107
27431	Metazoa_SRP-16	-1.8749274	-15.554446	0.060808199879924564	0.11117009114211684
27432	OR13C4	-1.8749292	-14.528153	0.06080796053961292	0.11117009114211684
27433	PPIAP79	-1.8749397	-14.76725	0.06080651427041634	0.11117009114211684
27434	FST	-1.8754282	-0.94463354	0.06111488487278032	0.1116301962992632
27435	ENSG00000261671	-1.8755177	-15.296576	0.06072702809625357	0.1110425358302552
27436	RPL12P6	-1.8756028	-14.562853	0.06071533196176591	0.11102531770771193
27437	ENSG00000239137	-1.8757106	-14.311141	0.060700523824851776	0.11100240740603198
27438	LINC02506	-1.8757122	-0.5790895	0.061089472777365164	0.11159215069252894
27439	CSGALNACT2P1	-1.8757385	-15.614462	0.06069667852189926	0.11099954375528372
27440	ENSG00000235077	-1.8761153	-0.7179182	0.061015509533916934	0.11147795014942175
27441	ZNF845	-1.8761865	-0.5252833	0.06102224388913689	0.11148188898984049
27442	LLPHP1	-1.8767486	-14.619349	0.06055805180716071	0.11077930982702047
27443	ENSG00000285724	-1.8767694	-1.2405336	0.06093409182720819	0.1113573976282929
27444	ADSS1	-1.8768224	-0.5378517	0.060931980187086975	0.1113573976282929
27445	NDUFA5P11	-1.876945	-15.117168	0.06053111406373701	0.11073419206145248
27446	U3-23	-1.8769567	-15.035145	0.06052951730907588	0.11073419206145248
27447	BPNT1	-1.8771104	-0.37820858	0.06090262210376763	0.1113218186025552
27448	OR2G1P	-1.8772227	-14.564799	0.06049307230944901	0.11067291439347614
27449	RPSAP44	-1.8777188	-15.627272	0.06042513404571818	0.11055277370696863
27450	MRPS21P7	-1.8777531	-15.015033	0.060420423634244366	0.11054830891720889
27451	ENSG00000285085	-1.8779805	-1.2796992	0.060757206468435535	0.11108965557111936
27452	ENSG00000277743	-1.8780535	-15.186609	0.06037932502356946	0.1104897177963996
27453	PRAMEF25	-1.87812	-14.77292	0.06037024705454382	0.11047725718921404
27454	TTLL3	-1.878171	-0.15444784	0.06075735936755499	0.11108965557111936
27455	TRGVB	-1.8781863	-15.713907	0.060361162805728695	0.1104647841530769
27456	ENSG00000259352	-1.8782481	-14.642365	0.06035271203222842	0.11045796112879275
27457	IGHV7-4-1	-1.8783884	-15.532066	0.06033352761246649	0.11043496063416251
27458	BTF3P2	-1.8787663	-14.18562	0.06028189568592744	0.11035704507775251
27459	ENSG00000291051	-1.8791837	-0.62073	0.060615189458461845	0.11086717356800657
27460	ENSG00000279738	-1.8791926	-0.89479125	0.06059847219840381	0.11084492352919913
27461	GAGE12J	-1.8794194	-15.574245	0.0601927254273506	0.11021866301414249
27462	ENSG00000227979	-1.8794811	-15.042032	0.06018431578854441	0.1102156968362867
27463	ENSG00000255011	-1.879528	-15.837588	0.06017791249056798	0.11020811486840208
27464	ENSG00000277797	-1.8797477	-15.342736	0.06014793867927789	0.11016565058686154
27465	HMGN2P36	-1.8799425	-15.881216	0.06012138653447959	0.1101211600201635
27466	RPL15P21	-1.8799453	-16.036528	0.060121005516316835	0.1101211600201635
27467	RPS3AP36	-1.8800362	-15.39328	0.06010861105294536	0.11011018436113201
27468	CDKN2AIPNLP2	-1.8801262	-15.946757	0.060096355772618903	0.11009187576326958
27469	SIGLEC17P	-1.8801619	-14.640167	0.06009148746173678	0.11008709865366255
27470	STAM-DT	-1.8805046	-1.2747339	0.06035872546407978	0.11046447490134002
27471	MRTO4	-1.8808745	-0.4873289	0.060386216179457046	0.11049817591053994
27472	ENSG00000229732	-1.8809168	-15.520752	0.05998870766534304	0.10991534674869724
27473	ENSG00000213247	-1.8809937	-14.919235	0.059978246446870796	0.10990444933284595
27474	IFNL2	-1.8810415	-14.779032	0.05997174119318462	0.10990079975260422
27475	KCNMB2-AS1	-1.8810993	-0.30210277	0.06035289805977488	0.11045796112879275
27476	LLPHP2	-1.8811378	-15.497741	0.05995864193253091	0.10988092969669928
27477	IGKV1D-43	-1.8811984	-15.07454	0.05995040478492951	0.10986996884752737
27478	EFTUD2	-1.8813173	-0.19733171	0.060327171333892406	0.11042747668087101
27479	ENSG00000250728	-1.8816161	-15.421475	0.05989362347271381	0.10977830087222767
27480	OR5B1P	-1.8818128	-14.876991	0.05986690597655101	0.10974998446190638
27481	AHCYP5	-1.881977	-15.525701	0.05984460762955886	0.10971323654497823
27482	SMNDC1	-1.8819991	-0.32650834	0.06023110038159265	0.11027234581686525
27483	LINC02751	-1.8820187	-0.8871697	0.06021938643961323	0.11025504477164769
27484	Y_RNA-297	-1.8821527	-14.777995	0.0598207639689531	0.10967778185158986
27485	ENSG00000233491	-1.8821839	-0.69355327	0.06019221572577239	0.11021866301414249
27486	RFC3P1	-1.8822519	-15.069427	0.059807301458446226	0.10966135646761604
27487	CHCHD3	-1.8823415	-0.12068575	0.060189424917652265	0.11021866301414249
27488	POLE4	-1.882446	-0.59106064	0.06017309393296118	0.11020757938799292
27489	NACAP2	-1.8825712	-15.25501	0.05976396509279017	0.10959014843878057
27490	ENSG00000228525	-1.882659	-15.497408	0.05975207692718892	0.10957923215309844
27491	RPS26P2	-1.882664	-14.610096	0.059751388753135924	0.10957923215309844
27492	ENSG00000237087	-1.8827984	-14.145141	0.05973316336752714	0.10955429307290739
27493	B3GNT9	-1.8828082	-1.545325	0.060112470455468275	0.11011311213994336
27494	SNORA22C	-1.8828802	-14.668935	0.059722069610954644	0.10953807185847121
27495	RPL18P13	-1.8828845	-14.532244	0.059721496183621166	0.10953807185847121
27496	ENSG00000238054	-1.8830662	-1.6111975	0.059983581915835256	0.10991009038406686
27497	MRPS22P1	-1.8831009	-15.263338	0.05969216271402871	0.10949971521632465
27498	ENSG00000289996	-1.8831636	-1.2690749	0.06001265256203429	0.1099550831282571
27499	LINC02247	-1.8831941	-15.113615	0.059679530480229885	0.10948066659105835
27500	MIR5087	-1.8832392	-14.699165	0.05967343334681909	0.10947360546707087
27501	ENSG00000270333	-1.8833683	-14.772005	0.05965593954612612	0.10944563532313328
27502	SPATA31D4	-1.8835801	-15.074031	0.05962726470445315	0.10940127106387836
27503	ENSG00000279087	-1.8836565	-15.602468	0.05961692144105599	0.10938641499327623
27504	OR7E121P	-1.8838164	-16.030197	0.059595290071193144	0.10935496574426179
27505	ENSG00000257855	-1.8839766	-14.524381	0.05957361022560719	0.1093234227970991
27506	LINC02131	-1.8839941	-1.5848176	0.059892244149762984	0.10977830087222767
27507	ZNF841	-1.8841267	-0.18541276	0.05994580343375569	0.10986567067920043
27508	OR5AC4P	-1.8842969	-15.590642	0.05953028865465511	0.10925215741113226
27509	RPL7P34	-1.8843424	-14.855475	0.05952413551874148	0.10924816497276828
27510	FBXW8	-1.8846521	-0.15982796	0.059874167824417936	0.10975503367889425
27511	NCAPD3	-1.8846633	-0.21292426	0.0598719329966896	0.10975503367889425
27512	ENSG00000289225	-1.8847473	-15.787659	0.059469424521372063	0.10915691211570529
27513	ALDH7A1P3	-1.8847969	-15.023267	0.059462724974425306	0.10914872901638008
27514	OR2A13P	-1.8848361	-15.001558	0.05945743518477378	0.10914313312330332
27515	C20orf85	-1.8848712	-1.5991929	0.05975512089234449	0.10957923215309844
27516	POGLUT1	-1.8848796	-0.27950642	0.059840879322111504	0.10971053163271538
27517	ENSG00000264622	-1.8849586	-1.0747683	0.05981028644890629	0.1096627006584653
27518	PPP1R2C	-1.8851204	-14.990274	0.05941904432358028	0.10908088439965742
27519	LINC02434	-1.885143	-15.642295	0.059415994306644224	0.10907939722328887
27520	ENSG00000290620	-1.8851917	-15.630951	0.059409420570924985	0.10907144063950631
27521	C9orf92	-1.8853027	-0.5147806	0.05977849915347286	0.10961267233134352
27522	ENSG00000213169	-1.8853388	-14.841398	0.05938957218210366	0.10904428365541304
27523	RN7SL330P	-1.8853828	-14.969143	0.05938364061450099	0.10904055392500167
27524	KRT7-AS	-1.8854434	-15.039908	0.0593754528972961	0.10902963066336824
27525	RN7SL193P	-1.8855307	-15.018048	0.059363676123833975	0.1090121158368893
27526	DPPA2P2	-1.8856837	-15.342444	0.059343060101713654	0.10898247693303359
27527	ENSG00000223469	-1.8860753	-15.628708	0.05929027857778739	0.10889375772887386
27528	ENSG00000255340	-1.8862426	-1.2892016	0.059607018960022434	0.10937236659062445
27529	ATP6V0CP3	-1.8865172	-16.029829	0.05923076012540986	0.10879265102354353
27530	ENSG00000279918	-1.8865758	-14.047104	0.05922286510860957	0.1087829342419778
27531	TNNT2	-1.8866737	-0.6495493	0.05959488871369702	0.10935496574426179
27532	ENSG00000281133	-1.8867313	-14.603287	0.05920194115245834	0.10875202301932917
27533	DAZ4	-1.8867505	-15.065265	0.05919934781274703	0.10875136141631728
27534	POLR2DP1	-1.886756	-14.950808	0.059198621810305975	0.10875136141631728
27535	KRTAP2-3	-1.887176	-15.05547	0.059142102153920593	0.1086666952419116
27536	RN7SL138P	-1.8875763	-1.6007183	0.05939025917992878	0.10904428365541304
27537	DEFB109D	-1.8875853	-15.487028	0.059087101479479966	0.10858202520180057
27538	ZBTB42	-1.8876779	-1.5549916	0.059442175041916005	0.10911923402409625
27539	IGKV1-5	-1.8877589	-15.745003	0.059063783364897454	0.10855146327145625
27540	DEXI	-1.8881891	-0.56251323	0.05939238941386043	0.10904428365541304
27541	CICP11	-1.8881916	-14.6514845	0.05900569433076089	0.1084569828081601
27542	MTATP6P17	-1.8883469	-14.381693	0.058984848140094394	0.10842275826544055
27543	ENSG00000264131	-1.8887384	-15.049298	0.058932345063952986	0.1083426078721123
27544	FBXO24	-1.8887538	-0.6812313	0.059312044518738866	0.10892962528185039
27545	ENSG00000280404	-1.8889499	-15.216131	0.05890400391915424	0.10829459313103945
27546	HMGN1P11	-1.8889546	-15.294959	0.058903350736151425	0.10829459313103945
27547	PPIAP33	-1.8894551	-15.508028	0.05883632454025003	0.10819467307835874
27548	RPS18P13	-1.8895522	-15.457387	0.05882331710001139	0.10817892357010403
27549	OAZ1	-1.8897758	-0.35562357	0.05918284624097684	0.10872925062221639
27550	EIF2A	-1.8898529	-0.23913305	0.059174576940935954	0.10871815995886588
27551	ENSG00000240459	-1.8900089	-14.6329565	0.058762206915604034	0.10807470172883471
27552	ENSG00000223999	-1.8900208	-14.5883875	0.05876062490802774	0.10807470172883471
27553	ENSG00000271587	-1.8900391	-14.922973	0.05875817436807777	0.10807470172883471
27554	ENSG00000271671	-1.8900505	-14.7342825	0.058756655698574904	0.10807470172883471
27555	ENSG00000228844	-1.8900795	-14.880993	0.058752784444826546	0.10807470172883471
27556	RNF123	-1.8901317	-0.26119864	0.059137969562846164	0.10866320196851234
27557	SDHDP3	-1.8902113	-14.892899	0.0587351461810342	0.1080494163162588
27558	ENSG00000230746	-1.8904411	-0.96310115	0.05907806468654803	0.10857361288042555
27559	CHURC1-FNTB	-1.8906904	-0.29753163	0.05905877688812622	0.1085463585785768
27560	ENSG00000285300	-1.8908232	-0.7579562	0.05902783863611916	0.10849359071152032
27561	RNU6-98P	-1.8908899	-15.583396	0.05864449619938154	0.10789896009964797
27562	RNVU1-24	-1.8910804	-15.3310175	0.058619063492516804	0.10786846863507343
27563	Metazoa_SRP-130	-1.8914425	-15.192529	0.05857073707768661	0.10779583349241052
27564	RN7SL525P	-1.891494	-15.389936	0.058563869361242415	0.10778726747623808
27565	ENSG00000255996	-1.8914986	-14.830044	0.05856326392605792	0.10778726747623808
27566	FAM207BP	-1.8915551	-15.335921	0.05855572872693487	0.10778043155097987
27567	PTTG1IP2	-1.8916136	-13.90748	0.05854792680972225	0.10777014438236521
27568	ENSG00000230686	-1.8917295	-15.226878	0.05853247297129258	0.10774577088474792
27569	ENSG00000248613	-1.891766	-15.765117	0.05852760775114746	0.10774088766407271
27570	ENSG00000286576	-1.8917854	-14.824991	0.058525019902677895	0.10774019654559437
27571	TPM3P3	-1.8919355	-14.285967	0.0585050297661025	0.1077074678492991
27572	HAO2	-1.89196	-1.0528709	0.05888820500121126	0.10827372223623748
27573	DDX43P3	-1.8921336	-15.645233	0.05847862517951331	0.10766292726142448
27574	OR10C1	-1.8922365	-15.179512	0.05846491704672626	0.1076417591811522
27575	DUX4L4	-1.8923264	-14.920085	0.058452946083318406	0.10762378798311617
27576	ENSG00000231080	-1.8923329	-15.138914	0.058452078758391195	0.10762378798311617
27577	MAGOH	-1.8923712	-0.3497286	0.05883593851298122	0.10819467307835874
27578	ENSG00000254583	-1.8924123	-15.665037	0.058441502641852	0.10761085550924146
27579	LHX4	-1.8925627	-0.7405322	0.058798189221275075	0.10813679590232461
27580	ENSG00000217786	-1.8926263	-15.796023	0.058413028788819536	0.10756655987740343
27581	CICP8	-1.8927615	-15.243459	0.0583950403991416	0.10754156780083189
27582	RPS8P3	-1.8927772	-14.953357	0.058392943578110236	0.10754156780083189
27583	UBE2V2	-1.8929963	-0.23091792	0.05875384667649352	0.10807470172883471
27584	HMGB3P12	-1.8930451	-15.568875	0.05835731029650419	0.10748021242839383
27585	ENSG00000225191	-1.8930818	-15.06221	0.05835243176668144	0.10747935709269839
27586	RNF11P1	-1.8930956	-15.117343	0.05835059040066483	0.10747935709269839
27587	ENSG00000233472	-1.8931857	-0.9894444	0.058690088917297746	0.10797468644104893
27588	ENSG00000229311	-1.8932898	-15.021538	0.058324783207827	0.1074384921025784
27589	Metazoa_SRP-84	-1.8933101	-15.167671	0.058322078606779015	0.1074384921025784
27590	KCTD9P6	-1.893476	-15.82292	0.058300040477749636	0.10741129582269415
27591	ENSG00000260289	-1.8935051	-0.5440432	0.05867401720006763	0.1079491967814762
27592	ENSG00000270708	-1.8935325	-15.150109	0.05829252898584912	0.10740390916251741
27593	ENSG00000287819	-1.8936331	-15.158804	0.05827916772637019	0.10738502818641552
27594	ENSG00000286942	-1.8937209	-1.2765764	0.05858685498562418	0.10782142262537042
27595	ENSG00000261482	-1.8937343	-15.54584	0.05826571562356581	0.10736430374740456
27596	ENSG00000225075	-1.8937354	-0.9463215	0.058632550411739946	0.10788920989801291
27597	LINC01692	-1.8941312	-0.5415673	0.05859045510744201	0.10782397335130418
27598	RN7SL342P	-1.8941857	-15.119101	0.05820580349964489	0.10727014149355536
27599	RN7SL229P	-1.8943291	-15.340155	0.058186778197897665	0.1072391372925565
27600	OR8U3	-1.8944924	-15.619012	0.058165113970303405	0.10720326697925348
27601	ENSG00000227413	-1.8948157	-15.016042	0.05812226408197005	0.1071364554397887
27602	RNU6-606P	-1.8948219	-14.360507	0.058121436645693324	0.1071364554397887
27603	ENSG00000226957	-1.8948569	-1.6136471	0.05840606638482347	0.1075578059600716
27604	LINC01855	-1.8948941	-15.315948	0.05811185935810219	0.1071253861915002
27605	IFNA12P	-1.8949714	-14.607239	0.05810162971333794	0.10711463803824081
27606	TBC1D3P4	-1.8949741	-15.493643	0.05810126660151113	0.10711463803824081
27607	ENSG00000275278	-1.8950263	-16.058874	0.058094343441839544	0.10710931499377965
27608	ENSG00000248744	-1.8951344	-1.2943726	0.058421294622446523	0.10757771328457615
27609	RPL12P34	-1.8951553	-15.013294	0.05807725636116721	0.10708186545040592
27610	ENSG00000213209	-1.8953143	-14.262809	0.05805620578753885	0.1070471057302475
27611	ENSG00000186148	-1.8955252	-14.240908	0.058028289908006125	0.10699968428398646
27612	MTND6P12	-1.8955293	-15.299094	0.05802774676702117	0.10699968428398646
27613	RN7SL190P	-1.8957628	-15.205532	0.057996855085576296	0.1069498200907829
27614	HBG1	-1.8957993	-1.1162115	0.05832583300578803	0.1074384921025784
27615	ENSG00000275390	-1.8959298	-1.5846187	0.05830239809316278	0.1074115757704703
27616	ENSG00000250214	-1.8962448	-14.129204	0.05793311909426993	0.10685656517130357
27617	DNAJC25	-1.8962762	-0.3092817	0.05831561997500818	0.107431870376899
27618	ENSG00000277770	-1.8964452	-14.766001	0.05790662775366512	0.10681174797727298
27619	ENSG00000275547	-1.8965253	-15.242388	0.05789605653600672	0.10679629398448694
27620	PELATON	-1.8965539	-1.0577556	0.05823708466450715	0.10731966809173427
27621	ENSG00000270982	-1.8968004	-15.05634	0.05785971705282085	0.10673330433115913
27622	Y_RNA-381	-1.8968525	-14.715062	0.0578528320679679	0.1067246464143458
27623	SLC25A19	-1.8969924	-0.562564	0.05821864172822641	0.1072897413389279
27624	C1DP5	-1.8970261	-14.205302	0.05782992506519522	0.10669047169362317
27625	ENSG00000273825	-1.897272	-15.025961	0.057797479949866185	0.10664677472713639
27626	RNU6-1136P	-1.8972998	-14.508134	0.05779381978757632	0.10664677472713639
27627	RPL7AP3	-1.8974607	-15.36858	0.057772585420914256	0.10661295861259171
27628	PPP1R35	-1.8978044	-0.78324157	0.05810438659228881	0.10711566544031194
27629	OR4C3	-1.8978395	-15.681412	0.057722645494003834	0.10653291102353515
27630	ENSG00000279994	-1.8978684	-15.82665	0.057718843092707445	0.10653291102353515
27631	PPIAP64	-1.8980513	-15.016904	0.057694752052053246	0.10649353884815559
27632	THOC1-DT	-1.8984646	-1.2860826	0.05796812126459956	0.10690897819895737
27633	RPL35AP34	-1.8984853	-14.908318	0.057637603062517265	0.10639611818878987
27634	CBLL2	-1.8986291	-14.9113	0.05761868435805869	0.10636925929219235
27635	NOS2P2	-1.8986458	-15.489841	0.05761648776050811	0.10636923652138995
27636	ENSG00000235939	-1.8987035	-0.7547709	0.05797723410443577	0.10692173545473806
27637	PDLIM7-AS1	-1.8987389	-1.2631955	0.05795624325012799	0.10689112004979294
27638	RPL29P28	-1.8987403	-14.113703	0.057604060306687466	0.10635032523846782
27639	EXOSC9	-1.8987608	-0.32108796	0.05798701394930562	0.10693572178980137
27640	IGLV3-9	-1.8988628	-14.250072	0.05758793887202662	0.10633265516000426
27641	RNU6-91P	-1.89918	-15.187302	0.0575462323505203	0.1062637048007598
27642	ZP3P1	-1.8992358	-14.67338	0.0575388885550112	0.10625646347670244
27643	RNU6-80P	-1.8992901	-16.063383	0.05753177224222663	0.1062490896375271
27644	SOWAHCP5	-1.8993055	-15.467849	0.05752974276132447	0.1062490896375271
27645	ENSG00000262011	-1.8993293	-15.196846	0.057526616436148995	0.10624762647277217
27646	CYP4A43P	-1.8993729	-14.777945	0.05752087792610059	0.10624105716624618
27647	ENSG00000233850	-1.8995351	-16.301773	0.05749958790549812	0.10620979107199012
27648	KRT18P36	-1.8995532	-14.4721985	0.05749720514837435	0.10620941836344626
27649	RN7SL299P	-1.8996587	-14.779628	0.05748334789830458	0.10618784902327731
27650	ENSG00000284748	-1.8996614	-1.5967004	0.057796085212115184	0.10664677472713639
27651	RPSAP37	-1.8997911	-16.080074	0.057465948647135244	0.10615973473002513
27652	ENSG00000220154	-1.9001057	-14.99266	0.05742466974910954	0.10609152727501561
27653	IGLV4-60	-1.9003003	-15.300622	0.05739914084848174	0.1060483861081783
27654	MIR212	-1.9003075	-14.595023	0.05739819344510432	0.1060483861081783
27655	SOWAHB	-1.9003636	-1.5847342	0.057720721714374555	0.10653291102353515
27656	COL11A1	-1.9006289	-0.42972162	0.057745506596541984	0.10656702592990759
27657	ENSG00000257027	-1.9007106	-0.62336445	0.05772489648900998	0.1065330279767237
27658	RPL9	-1.9010537	-0.34159622	0.05768588775448639	0.1064812130190273
27659	ENSG00000259734	-1.9010594	-15.275242	0.05729964859330808	0.10588063622967736
27660	PABPN1P2	-1.9012039	-1.5905317	0.057602845088752026	0.10635032523846782
27661	RPL7L1P4	-1.9012135	-15.437745	0.05727945792377179	0.10584734345128974
27662	LINC00557	-1.9012245	-15.592434	0.057278026048101276	0.10584734345128974
27663	ENSG00000271350	-1.901261	-15.451808	0.05727324833325764	0.10584390145850178
27664	TUBAP12	-1.9013842	-14.811441	0.057257120291622846	0.1058181117252922
27665	RPS3AP42	-1.9014179	-15.454685	0.05725272152122302	0.10581399797489538
27666	Y_RNA-302	-1.90151	-15.225051	0.05724065816169999	0.1057997332204223
27667	ENSG00000282300	-1.9015945	-15.752534	0.057229595589737864	0.10578330091964831
27668	ENSG00000250020	-1.9017143	-15.005973	0.05721392669488707	0.1057583527116193
27669	RPL26P29	-1.9017857	-14.97305	0.05720459343984196	0.10574511430813179
27670	ENSG00000287740	-1.9018409	-1.592649	0.05751699472172807	0.10623791424080081
27671	ENSG00000270620	-1.9018687	-15.265222	0.05719373646020319	0.10573307182973862
27672	RPL21P67	-1.9018837	-15.22642	0.057191768529140874	0.10573307182973862
27673	ENSG00000257777	-1.9020426	-14.398944	0.05717099083965814	0.10569904752884102
27674	OR11G1P	-1.9021192	-15.812712	0.05716099415027416	0.10568457774137405
27675	TUFMP1	-1.9023085	-15.289932	0.05713625627698512	0.10564285094451445
27676	ENSG00000284727	-1.9023335	-15.4718895	0.057132981313323124	0.10564080662171885
27677	Y_RNA-190	-1.9023416	-14.558832	0.057131927603499666	0.10564080662171885
27678	ZNF691-DT	-1.9028368	-1.1695967	0.05744397705894298	0.10612317127528093
27679	ENSG00000276563	-1.9029727	-14.098633	0.057049514186627404	0.10551051011584754
27680	RNA5SP107	-1.9029803	-14.234699	0.05704852363793614	0.10551051011584754
27681	ENSG00000282925	-1.9029979	-15.639823	0.057046230170659094	0.10551051011584754
27682	ENSG00000256004	-1.9031613	-14.6836815	0.057024919368947914	0.10547704054349079
27683	MIR544A	-1.9032271	-14.202033	0.057016335976216116	0.1054651699536511
27684	TMEM184CP1	-1.9036121	-15.369077	0.05696611820776316	0.1053762829325249
27685	SSR2	-1.9036255	-0.33564252	0.057347916775116976	0.10596580728949521
27686	PDCL3P1	-1.9038665	-14.349602	0.056932968991436954	0.10532696592124745
27687	ENSG00000275965	-1.9040605	-14.452005	0.056907711325697066	0.10529223883506063
27688	KU-MEL-3	-1.9040654	-15.248489	0.056907076004354525	0.10529223883506063
27689	ENSG00000223565	-1.9040738	-14.978441	0.056905968726514544	0.10529223883506063
27690	ENSG00000289639	-1.9041742	-15.772147	0.05689291282712344	0.10528085836963282
27691	TDGF1P1	-1.9042434	-14.953867	0.05688391154483542	0.10526820157364224
27692	ENSG00000225007	-1.9043163	-14.92898	0.05687440198499169	0.10525460317189045
27693	RAC1P6	-1.904388	-14.481407	0.05686508304926103	0.10524135652844273
27694	IGLV2-8	-1.9045047	-14.7192745	0.05684989622667523	0.10521724864877736
27695	RPL22P21	-1.9045262	-14.350583	0.05684708192762126	0.10521603875608301
27696	ENSG00000241251	-1.9045619	-15.460848	0.056842452021342506	0.10521546727489973
27697	ENSG00000289634	-1.9045713	-16.09618	0.056841230036970385	0.10521546727489973
27698	TET2	-1.9047791	-0.12657195	0.05720297798457834	0.10574511430813179
27699	RPL10AP3	-1.9048945	-15.238334	0.05679919380557296	0.10515138338505196
27700	RN7SKP205	-1.9049894	-14.419287	0.05678686488146686	0.1051325557328799
27701	RNY3P8	-1.9050502	-14.511661	0.05677896071388119	0.1051219187486061
27702	RNU2-36P	-1.9053067	-15.226111	0.056745619426979726	0.10507217394886154
27703	SH3BP5L	-1.9056747	-0.371767	0.0570834942249793	0.10556533633722105
27704	RN7SL543P	-1.9057324	-15.059389	0.05669032859803336	0.10497378691459859
27705	ENSG00000248639	-1.9059862	-14.733638	0.05665739213615075	0.10492077736039356
27706	RPL19P5	-1.9063983	-14.781955	0.056603954962367906	0.10483377952222532
27707	ZACN	-1.9066201	-0.97449297	0.0569399660071786	0.10533215141843412
27708	IGHV3-66	-1.9066321	-15.458143	0.05657364661550154	0.10478561702729705
27709	GCC2-AS1	-1.9068023	-0.49400872	0.05694009787034946	0.10533215141843412
27710	ENSG00000259164	-1.9068499	-15.376756	0.05654543262589003	0.10473734274145495
27711	SULT1D1P	-1.9069216	-1.3528893	0.05691595199936439	0.10529948447933467
27712	IGF2BP2-AS1	-1.9069486	-0.6501305	0.056912083388726636	0.10529632752798943
27713	OR5M12P	-1.9072317	-15.360344	0.05649599176355606	0.10465770720106714
27714	ENSG00000257183	-1.9072995	-14.351757	0.05648720547339177	0.10464541150162561
27715	MTHFD2P6	-1.9074745	-14.589585	0.056464561045664455	0.1046074409876652
27716	ENSG00000225818	-1.9075109	-15.237854	0.05645986462025351	0.10460271969857735
27717	EIF1P6	-1.9075496	-1.3497174	0.056804710140752813	0.10515759805498291
27718	Y_RNA-406	-1.9076252	-14.423	0.05644507423340806	0.10457929634068276
27719	ETDC	-1.9078252	-14.700738	0.056419198465906484	0.10453930929505799
27720	RPS21P2	-1.9078382	-14.519901	0.05641751778338818	0.10453930929505799
27721	FXYD6-FXYD2	-1.9081136	-0.6845898	0.05676835305240704	0.10510627545228948
27722	WDR89	-1.9082203	-0.32648054	0.05675188500827048	0.10507978008945501
27723	ENSG00000266196	-1.9085175	-15.017764	0.05632976582396944	0.10440935317990575
27724	HORMAD2	-1.9087343	-0.88626987	0.05667419961080234	0.10494791134865207
27725	NANOGP2	-1.9087689	-14.187109	0.056297307235806775	0.10435590910984964
27726	CDR1	-1.9087971	-1.5989672	0.05660824384142557	0.10483773563756388
27727	IGLV1-41	-1.9088329	-15.679317	0.056289044298623886	0.104345789084674
27728	ENSG00000232750	-1.9090524	-14.779522	0.0562607344757345	0.10429727996875857
27729	PDLIM1P1	-1.9090842	-15.857778	0.05625661551285904	0.1042936143690121
27730	BTG3-AS1	-1.9090894	-0.7495741	0.05663410575455933	0.1048816429128206
27731	ENSG00000251691	-1.9091363	-14.967329	0.05624990705941822	0.10428514767501232
27732	HDGFL3P1	-1.9091698	-14.715549	0.05624557696493622	0.10428108988953264
27733	ENSG00000287903	-1.9092109	-1.5712473	0.05659473104124139	0.10482068277664675
27734	ENSG00000241981	-1.9095435	-15.547657	0.05619740864424496	0.10419971847995131
27735	RPS26P58	-1.9099419	-15.641577	0.05614608813009343	0.10410852529258995
27736	DUS3L	-1.909994	-0.43972036	0.056525270329726145	0.10470397925131243
27737	DCAF16	-1.9100024	-0.23527347	0.05652492037456798	0.10470397925131243
27738	BNIP3P38	-1.9102494	-15.082327	0.05610650407133477	0.10403908823645804
27739	CCNG2P1	-1.9103484	-14.369959	0.05609375031924654	0.10401939960575256
27740	ENSG00000261362	-1.910476	-15.934471	0.05607734549398502	0.1039929387230039
27741	CES1	-1.9106154	-1.1713241	0.05644036190676359	0.10457454415917411
27742	ENSG00000216687	-1.9107295	-15.098032	0.05604474130043314	0.10394039195096705
27743	ENSG00000279629	-1.9107747	-15.574039	0.05603892580994699	0.10393356472913122
27744	ENSG00000226883	-1.9108452	-1.0352246	0.05638710558982642	0.10449177168131842
27745	ENSG00000287820	-1.911032	-1.3123878	0.05637023099133878	0.10446926405392774
27746	OR9G3P	-1.911085	-15.334517	0.05599904553622442	0.10387146794861954
27747	PIGFP3	-1.9111067	-15.019088	0.055996250012790315	0.10387023894880063
27748	CHRNE	-1.9111726	-0.39778018	0.056370669258389655	0.10446926405392774
27749	Metazoa_SRP-77	-1.9113972	-15.240545	0.05595893257336595	0.10380892531552226
27750	RMND1	-1.9114525	-0.21515234	0.056339913686845364	0.10442162441036149
27751	CIB2	-1.9117509	-0.34855708	0.05629878935755	0.10435590910984964
27752	OR2D3	-1.9118184	-15.360484	0.05590488327389089	0.10372051225510281
27753	NPM1P45	-1.9118906	-15.649586	0.05589560131623767	0.10370724246192488
27754	ENSG00000275767	-1.9120835	-15.69472	0.05587087362719294	0.10366926286519497
27755	COX5BP2	-1.912313	-16.080294	0.05584144574501614	0.10362255553445857
27756	ENSG00000281365	-1.9124283	-14.499489	0.05582666000299594	0.10359906595632558
27757	HAUS4P1	-1.9124933	-14.869938	0.05581832526334373	0.1035875463463402
27758	ENSG00000251099	-1.912551	-15.706706	0.055810933932069234	0.1035817241748507
27759	ENSG00000257580	-1.9126216	-15.655984	0.05580189388255481	0.10356889352437894
27760	TRAV26-1	-1.912842	-15.378458	0.0557736634141938	0.10352044292199601
27761	OR6K6	-1.9132453	-14.918171	0.05572202929141427	0.10343643296612381
27762	SEPHS1P6	-1.91336	-15.016061	0.055707361946110694	0.10341314802164064
27763	ENSG00000277435	-1.9134505	-14.20048	0.05569578136026695	0.10339559166980329
27764	ANAPC15	-1.9134789	-0.76789916	0.056064594463902086	0.10397325188328208
27765	ASGR2	-1.913608	-1.2847314	0.056020041719853225	0.10390249815940783
27766	ENSG00000286268	-1.9138387	-0.9442357	0.05601508682913565	0.10389726522206238
27767	STK38	-1.9142631	-0.13627064	0.055978271505257686	0.10384084510753615
27768	GARIN3P1	-1.9145839	-15.141659	0.05555096214634015	0.1031587213189764
27769	ENSG00000279729	-1.9146699	-15.396742	0.05553998829490051	0.10314569254767239
27770	PNN	-1.9146831	-0.10293342	0.055922949105493856	0.10374612478245104
27771	ENSG00000230967	-1.9147501	-14.758334	0.0555297513462224	0.10313061405203228
27772	B4GALNT2P1	-1.9147562	-14.79741	0.055528980635638985	0.10313061405203228
27773	ENSG00000227158	-1.9147611	-14.961723	0.05552836170876842	0.10313061405203228
27774	MTCH2	-1.9150463	-0.22090738	0.05587715272204883	0.10367696347094163
27775	ENSG00000213956	-1.9152657	-15.051668	0.05546399954556144	0.10303207514284765
27776	LCMT1	-1.915278	-0.18231532	0.05584662386223741	0.10362821554805812
27777	TKT	-1.9155179	-0.2877638	0.05581746216768016	0.1035875463463402
27778	DUX4L32	-1.9157592	-15.490246	0.05540111658756162	0.10291918728851283
27779	C1DP2	-1.9158937	-14.946586	0.05538399751089022	0.10289916106922026
27780	ENSG00000234780	-1.9160206	-15.0107	0.05536783775774205	0.10287306230929122
27781	IGKV2-30	-1.9160857	-15.441604	0.05535954990277676	0.10286158804858722
27782	ENSG00000250173	-1.9160864	-14.866776	0.05535945867469436	0.10286158804858722
27783	H3P38	-1.9160912	-14.511217	0.055358857628856374	0.10286158804858722
27784	RPL36AP49	-1.9165112	-15.245426	0.05530542996511792	0.10279240595554798
27785	RN7SL828P	-1.916708	-14.623323	0.05528041479099735	0.10275375546746017
27786	RXRB	-1.9167151	-0.32297993	0.05566248574435537	0.10334165957981767
27787	PCOTH	-1.9168081	-1.3662046	0.05562599464885791	0.10327784846582343
27788	MAGEB5	-1.9168751	-15.01647	0.05525916651351309	0.10271818042885184
27789	TMEM185AP1	-1.9169843	-15.288161	0.0552452850770766	0.10269629700666016
27790	RNU6-194P	-1.9171106	-15.069192	0.05522925012856551	0.1026743280305739
27791	OR8U1	-1.9171476	-14.723132	0.05522454481793739	0.10266950002076489
27792	CCDC182	-1.9171859	-15.351778	0.05521968220362499	0.10266437918345091
27793	ENSG00000228697	-1.9172809	-0.6205514	0.055584439492586464	0.10321643601181985
27794	ENSG00000290377	-1.9174622	-15.108094	0.0551845943509641	0.10260697856909815
27795	ENSG00000261470	-1.9175917	-15.732901	0.055168164988894056	0.10258426433346683
27796	KRT10	-1.9177247	-1.115927	0.05549318010533794	0.103082349892041
27797	DLEC1	-1.9177802	-0.63945395	0.05552519039636151	0.10313061405203228
27798	RPL7L1P7	-1.9178828	-14.721894	0.0551312310652055	0.10252341583279403
27799	LCE3D	-1.9183593	-14.419332	0.05507083777206223	0.1024189290748095
27800	ENSG00000270549	-1.9184089	-16.121244	0.055064551751065546	0.1024111496017946
27801	ENSG00000235594	-1.9185796	-14.335219	0.05504292440416093	0.10237874618569356
27802	ENSG00000200113	-1.9188963	-15.074103	0.055002820717786775	0.1023158777384461
27803	ENSG00000257994	-1.9189272	-14.519789	0.054998905164091755	0.10231250224161281
27804	ENSG00000279939	-1.919044	-14.154861	0.054984125201801626	0.10229282277954369
27805	ENSG00000284675	-1.9190588	-1.597548	0.055304023063619624	0.10279240595554798
27806	STARD7	-1.9193329	-0.27143165	0.055331929740832626	0.10282988530449806
27807	ENSG00000271100	-1.9193906	-14.805712	0.054940286214627584	0.10222298009704406
27808	RPS27AP15	-1.9195489	-14.205954	0.05492027377756574	0.10218964895383983
27809	ENSG00000271482	-1.9195564	-14.566354	0.05491931834498869	0.10218964895383983
27810	ENSG00000249261	-1.920047	-16.071278	0.054857318132397845	0.10209591372053468
27811	ENSG00000250940	-1.920174	-14.31752	0.05484127467537264	0.10206995582424219
27812	FAM89A	-1.9202558	-0.5291624	0.055208799118772085	0.10264806427481533
27813	CDC27P1	-1.9204812	-14.72633	0.05480249661490848	0.10200168094147734
27814	GRM8-AS1	-1.9207278	-1.2731168	0.05511657645458004	0.10250007791129377
27815	ENSG00000251243	-1.920736	-15.291677	0.05477035690043206	0.10194965370909106
27816	ENSG00000260312	-1.9207792	-16.08123	0.05476490872011709	0.10194340907657438
27817	HSPD1P14	-1.9208829	-15.576838	0.054751828440176724	0.10192295647476017
27818	ENSG00000259684	-1.9211283	-1.2912811	0.05505340408121428	0.10239432730958915
27819	ENSG00000277748	-1.9211477	-14.772748	0.054718442399452144	0.10186859499841426
27820	RPS27P15	-1.9211733	-15.403855	0.05471521911898139	0.10186648853676476
27821	ONECUT3	-1.9214044	-0.99881905	0.05502442441855732	0.10234824568713588
27822	ENSG00000225216	-1.9214517	-1.3156848	0.05500935613973293	0.1023241262525865
27823	ENSG00000279842	-1.9214952	-14.90143	0.05467465895479992	0.10180265128778951
27824	OR11L1	-1.921604	-15.353039	0.0546609541147419	0.10178880897402398
27825	PRELID3BP6	-1.9217894	-14.976498	0.054637615507722434	0.10175313013863119
27826	ENSG00000283040	-1.9218549	-15.745864	0.05462937586789219	0.10174556721668314
27827	TESK1	-1.9219937	-0.742349	0.05499464492320429	0.1023084852530925
27828	ENSG00000254000	-1.9221667	-15.190637	0.054590136292526466	0.10167637333333794
27829	GPATCH1	-1.9222304	-0.2587667	0.05496591593037833	0.10226285287402345
27830	ENSG00000218029	-1.922338	-14.404137	0.05456859219690671	0.10164013397609345
27831	RAB1AP2	-1.922491	-15.943037	0.0545493611546044	0.10161208696427057
27832	ENSG00000224484	-1.9225545	-14.919888	0.05454137933019535	0.1016011051419881
27833	PPP6R2	-1.9226316	-0.108180135	0.05491630906153156	0.10218964895383983
27834	EI24P3	-1.9226371	-15.551302	0.0545309975951049	0.10158565169222365
27835	ENSG00000259891	-1.9227221	-0.4456382	0.05490064998378996	0.1021687501112276
27836	HNRNPCL2	-1.922732	-15.538021	0.05451906511463089	0.10157507969057675
27837	ENSG00000212952	-1.9228426	-14.512359	0.05450516896293228	0.10156084630407025
27838	ENSG00000286640	-1.9229035	-15.653352	0.054497509528610114	0.10155045989991028
27839	ENSG00000273551	-1.9236611	-15.350718	0.05440242032446756	0.10138490930163106
27840	KRTAP1-5	-1.9237269	-14.63477	0.05439416775974824	0.10137728889602433
27841	CDC37P1	-1.9238338	-15.343105	0.05438076139940129	0.10135618182134276
27842	RN7SKP67	-1.9238589	-14.858662	0.054377625606682356	0.10135528235551092
27843	ENSG00000234713	-1.9239714	-15.070403	0.054363506504778	0.10133565702467671
27844	ENSG00000274748	-1.9240199	-15.020475	0.05435742811015968	0.10133208414456824
27845	ENSG00000290963	-1.9240488	-14.993599	0.054353814787470936	0.10132922718475844
27846	ENSG00000235321	-1.9241358	-15.194191	0.05434290689242553	0.10131277056189802
27847	NDUFA5P9	-1.9244164	-15.869223	0.054307749888301275	0.10125110275882448
27848	ENSG00000232633	-1.9244342	-0.5672909	0.05467421906758585	0.10180265128778951
27849	SPRR2A	-1.9245094	-15.961068	0.05429610068413069	0.10123713573458137
27850	CKAP2	-1.924615	-0.3249267	0.054665708891278385	0.10179377070921822
27851	ENSG00000253538	-1.9246393	-15.6873455	0.05427983804551259	0.10121456398913968
27852	ENSG00000228873	-1.9246634	-15.369173	0.054276822926144136	0.10121281726430661
27853	ENSG00000288106	-1.9246882	-0.86233824	0.05464604936568646	0.10176494500995027
27854	ENSG00000261076	-1.9246908	-15.192186	0.05427338775951829	0.10121028709171408
27855	ENSG00000270422	-1.9247231	-15.227948	0.05426935004159042	0.10120663303049708
27856	C17orf67	-1.9248492	-0.41271794	0.05463431887816678	0.10175088193089206
27857	ENSG00000270861	-1.9248612	-15.338271	0.05425207119219169	0.10117828442545002
27858	ENSG00000271498	-1.9250947	-15.65197	0.05422285223601543	0.10113928520719624
27859	BTF3P7	-1.9252502	-14.59239	0.05420340702939347	0.10111463380645098
27860	LAT	-1.9254647	-0.6356963	0.054555226087875636	0.10161912484804803
27861	ENSG00000278982	-1.9255956	-15.806851	0.05416022327419134	0.10104568818506511
27862	PRELID1P5	-1.925596	-15.443752	0.054160179492728694	0.10104568818506511
27863	PRSS48	-1.9257191	-0.6545905	0.054526638603562126	0.10158530344375333
27864	BECN1	-1.9257858	-0.27235362	0.054518494821121206	0.10157507969057675
27865	RNU1-136P	-1.9258738	-14.449485	0.05412548396220725	0.1009924831599513
27866	ENSG00000287541	-1.9258786	-15.263325	0.05412486970189305	0.1009924831599513
27867	YIPF5	-1.9260831	-0.48259905	0.05447722412158186	0.1015165446092218
27868	DEFB108E	-1.9260947	-15.186041	0.05409789500273914	0.10095647790164364
27869	NPIPB3	-1.9261458	-0.38093147	0.05447240241891331	0.10151144393832237
27870	FAM90A12P	-1.9263068	-14.505857	0.05407140678064541	0.10091091313726797
27871	ENSG00000279677	-1.9263211	-14.122584	0.05406962565539404	0.10091091313726797
27872	ENSG00000225085	-1.9263546	-15.366694	0.05406544320219265	0.1009085904638118
27873	ENSG00000279585	-1.9264143	-15.908553	0.054058006853446715	0.1009013728535511
27874	FAM89B	-1.926595	-1.585478	0.05437819750508098	0.10135528235551092
27875	ENSG00000234723	-1.9266741	-13.993777	0.054025594498428704	0.10085247061312076
27876	SPATA24	-1.9269934	-0.83194345	0.0543617934296135	0.10133565702467671
27877	ST13P4	-1.9274749	-1.5986294	0.05425032374718618	0.10117828442545002
27878	TBCK	-1.9276354	-0.11371441	0.054289859242253415	0.1012293741769444
27879	ENSG00000288954	-1.9276376	-1.596162	0.05423351879073644	0.10115530652538524
27880	SPRING1P2	-1.9277253	-14.995214	0.05389464122509103	0.10062848945627163
27881	DUX4L9	-1.927768	-15.098885	0.0538893260527527	0.10062848945627163
27882	ATP5PDP3	-1.9277891	-15.944271	0.05388669494627023	0.10062789594652456
27883	RNU1-150P	-1.9279082	-14.243146	0.053871886588761596	0.10060795877816814
27884	FOXQ1	-1.9279919	-1.3729545	0.05421180399081277	0.10112255068543302
27885	WBP11	-1.9280404	-0.25090718	0.05423832759410994	0.10116040127069957
27886	ENSG00000279097	-1.9280745	-15.444997	0.05385119578207198	0.10057703199337813
27887	ENSG00000254937	-1.9281359	-14.597749	0.053843553381498675	0.10056661537115877
27888	RN7SL424P	-1.9281437	-14.620173	0.05384257988025143	0.10056661537115877
27889	COPS5P1	-1.9282779	-14.91835	0.053825911870305394	0.10054137763262369
27890	USP34-DT	-1.928395	-0.5045314	0.0541892690038995	0.10109213231504359
27891	ENSG00000286323	-1.928586	-15.876509	0.05378761357865097	0.10048140271801233
27892	RPL36AP48	-1.9286084	-13.942256	0.05378482253545951	0.10048004326665161
27893	Metazoa_SRP-55	-1.9286855	-15.580359	0.053775245340909814	0.10046600543281003
27894	ABRAXAS2	-1.9286951	-0.2834844	0.054155156816235	0.10104397803206942
27895	GORAB	-1.9289358	-0.37574145	0.054123094931359264	0.1009924831599513
27896	RPS2P39	-1.9292822	-14.616313	0.053701166758802335	0.10033915584622476
27897	ENSG00000278518	-1.9293039	-14.699103	0.053698471961520514	0.10033797051577492
27898	ENSG00000288681	-1.9293401	-1.5679181	0.05406601795518866	0.1009085904638118
27899	ENSG00000267084	-1.929498	-14.72037	0.053674402354022446	0.10030839073743898
27900	RUVBL2P1	-1.9295084	-14.665557	0.05367309656726192	0.10030839073743898
27901	HMGB1P5	-1.9296018	-0.8799944	0.05403719876248628	0.10087026622721391
27902	RPL7AP38	-1.9297036	-15.822047	0.05364889523880678	0.10027036742005292
27903	ENSG00000290535	-1.929743	-0.44181854	0.054020240905187734	0.10084634254392517
27904	GAPDHP68	-1.9297918	-14.911558	0.05363796430958351	0.10025568380855521
27905	ANP32AP1	-1.9297974	-0.7509015	0.05401167049209152	0.10083420853455521
27906	RPL36AP39	-1.9298049	-15.140321	0.053636334212716276	0.10025568380855521
27907	ENSG00000287229	-1.9298304	-1.6238307	0.05392592503016966	0.10068185013684017
27908	ENSG00000240739	-1.929903	-15.499887	0.053624176449987786	0.10024145502136214
27909	LONP1	-1.9299229	-0.2939287	0.05400410312120856	0.10082394624277773
27910	LINC01038	-1.9299281	-15.615253	0.05362108098874066	0.10024145502136214
27911	ENSG00000270184	-1.9301142	-1.6204526	0.053895083409026545	0.10062848945627163
27912	RPL23AP73	-1.9303559	-15.866322	0.053568077600822044	0.10015486340663049
27913	ENSG00000225903	-1.9305408	-15.030596	0.053545192119211035	0.10012070979194206
27914	TXNL4AP1	-1.9308299	-14.702233	0.05350941215084163	0.10005764900056391
27915	ENSG00000230365	-1.9310416	-14.769986	0.05348323074322206	0.10002021392985513
27916	ENSG00000228345	-1.931095	-14.920044	0.05347662654628896	0.10001170396525134
27917	ENSG00000287806	-1.9312094	-1.2767285	0.05380193756223348	0.10050430608790695
27918	ENSG00000262662	-1.9312158	-14.780389	0.053461697458857	0.09998762358289494
27919	MTCO1P9	-1.931384	-15.696512	0.05344090368735722	0.09995257240722517
27920	PHB1P20	-1.9314758	-15.317704	0.05342956347664152	0.09993520057556801
27921	RN7SL792P	-1.9318668	-15.871044	0.053381276177381344	0.09984871854373407
27922	SNORD93	-1.9319313	-15.737583	0.05337331138055451	0.09983765528194836
27923	OR7E83P	-1.9319978	-15.132551	0.05336510243515499	0.09982613445961579
27924	LINC02729	-1.9321547	-15.693433	0.05334574197026062	0.09979375163136722
27925	ENSG00000265552	-1.9322569	-15.343645	0.05333312456441356	0.09977398102407943
27926	LINC02564	-1.9322994	-15.474685	0.053327891245880533	0.09976802335351095
27927	ENSG00000228521	-1.9326704	-15.448636	0.05328213119402957	0.09969773399242494
27928	HSFY1P1	-1.9327049	-15.118657	0.05327787107746164	0.09969359330375512
27929	RP1	-1.9327395	-0.50073636	0.05364993826228796	0.10027036742005292
27930	FADS2B	-1.9327816	-1.5755668	0.05362983845672262	0.10024819104734678
27931	ENSG00000250575	-1.932818	-15.200883	0.053263926979832905	0.09967133092775526
27932	RNY4P13	-1.9328471	-14.740173	0.0532603532616385	0.09966847339412334
27933	RASSF10-DT	-1.9328641	-1.2936172	0.05362379585167671	0.10024145502136214
27934	ENSG00000250654	-1.9330058	-1.6111062	0.05355128979166751	0.10012826685638797
27935	ENSG00000272799	-1.9330754	-15.624768	0.053232228133524954	0.09962732688879317
27936	RASGRF1	-1.9333636	-0.71277875	0.05357168429947659	0.10015486340663049
27937	NSMCE1	-1.9334294	-0.32793528	0.05357084424077433	0.10015486340663049
27938	RN7SL733P	-1.9336251	-15.086822	0.05316455659093964	0.09953510348950746
27939	GOLGA6L1	-1.9336919	-15.031503	0.053156337947312275	0.09952354268966603
27940	RPL6P28	-1.9338388	-14.975744	0.053138256923058465	0.09949351515395059
27941	ENSG00000231600	-1.9338834	-14.372964	0.05313277138217474	0.09948706939284627
27942	LINC02877	-1.933958	-0.9329623	0.053494937387904576	0.10003442365855836
27943	CNN2P6	-1.9341532	-15.228616	0.053099604032491844	0.09943261236538829
27944	RNU6-517P	-1.9341619	-14.745275	0.053098538785091895	0.09943261236538829
27945	HSPE1P16	-1.9344081	-15.260481	0.05306829115393595	0.0993825197602226
27946	SLC20A1P2	-1.9344745	-15.015903	0.05306013499021121	0.09937644471105025
27947	ENSG00000243345	-1.9347006	-15.044369	0.05303236169359715	0.09932961345210746
27948	ENSG00000234784	-1.9347329	-14.645913	0.05302839253010499	0.09932599943963433
27949	RN7SL580P	-1.9347582	-13.84499	0.05302528228460239	0.09932399402629306
27950	RPS6P21	-1.9347618	-15.718512	0.05302485277611513	0.09932399402629306
27951	IGLV1-40	-1.9348803	-14.60124	0.053010308571933874	0.09930358542991369
27952	ULK4P1-1	-1.935031	-14.330779	0.052991789638079406	0.09928799091205381
27953	LINC01066	-1.9350448	-15.154207	0.05299011125616769	0.09928799091205381
27954	MTND1P8	-1.9350946	-14.98029	0.05298400466805384	0.09928104426199108
27955	ENSG00000279442	-1.9351112	-15.202409	0.0529819688127451	0.09928104426199108
27956	ENSG00000273335	-1.9351673	-14.949173	0.0529750717388938	0.09927477589636718
27957	RNU1-101P	-1.9353199	-14.822338	0.05295636373288339	0.0992476291144666
27958	ADM5	-1.9354227	-1.6337265	0.05322709591207971	0.09962155027965938
27959	THG1L	-1.9354261	-0.62029403	0.053319279419354576	0.09975574432992929
27960	PSMC1P7	-1.9355026	-15.802509	0.05293395771661283	0.0992139894112698
27961	RAP1GDS1	-1.9355667	-0.14011975	0.05330771288590582	0.09973793615021674
27962	RC3H2	-1.9356179	-0.16409697	0.05329992526956486	0.09972719717129402
27963	DEFB136	-1.9356786	-14.477422	0.05291238501905837	0.0991850081087842
27964	ENSG00000280340	-1.9358362	-15.380757	0.05289306698128059	0.09915642975918704
27965	RPS26P34	-1.9358503	-15.468523	0.052891345853590885	0.09915642975918704
27966	VGLL1	-1.9359915	-1.6218472	0.053172047392590904	0.09954530078134675
27967	NDUFB4P1	-1.936066	-15.76241	0.05286491487760507	0.09911128487813713
27968	ENSG00000264729	-1.9362113	-15.53633	0.05284712700818623	0.09908175063696978
27969	ENSG00000228302	-1.9362439	-1.1370535	0.05317436027692152	0.09954580389672564
27970	UBE2Q2P5Y	-1.9365466	-15.226836	0.05280609514151926	0.09900863285726351
27971	RN7SL354P	-1.936696	-15.533732	0.05278781492497184	0.09897816922902658
27972	ENSG00000267443	-1.9367813	-14.473472	0.052777382479751354	0.0989624185437192
27973	IFNL3	-1.9367837	-14.465549	0.05277709427764768	0.0989624185437192
27974	DDX11L16	-1.9370855	-13.838746	0.05274018841732074	0.09890029248514326
27975	OR7E66P	-1.9372638	-15.139237	0.05271840183855103	0.09886705174774746
27976	LRRC37A13P	-1.9374534	-15.015217	0.05269525150699315	0.0988312481373985
27977	ZC3H11B	-1.9376588	-1.6005236	0.05299697197030156	0.09929006043972397
27978	ENSG00000180019	-1.9376705	-14.573957	0.052668736751212725	0.0987929336072166
27979	OR5H6	-1.9376994	-15.183642	0.05266520688225664	0.0987929336072166
27980	GLUD2	-1.937842	-1.283818	0.0529765822255307	0.09927477589636718
27981	ENSG00000236099	-1.9378862	-14.933192	0.05264241084791684	0.09875496450063001
27982	ATP5POP1	-1.9380184	-15.805179	0.05262627101264657	0.09872849009067965
27983	ENSG00000288099	-1.9381012	-15.598186	0.05261617799940025	0.09871335810050443
27984	ENSG00000230929	-1.938187	-15.6699	0.05260571281454721	0.0987013293254795
27985	MTCYBP20	-1.938328	-15.580704	0.052588511285256774	0.0986728566914323
27986	ENSG00000251661	-1.9383408	-1.0595558	0.05295801968334253	0.0992476291144666
27987	CMTM6	-1.9385685	-0.34194896	0.0529334919750575	0.0992139894112698
27988	BRD7	-1.9388661	-0.19315962	0.05290196714804657	0.09916929695032611
27989	RPLP0P4	-1.938873	-15.88022	0.052522102042649385	0.09856723322069551
27990	ENSG00000250292	-1.9391547	-15.232085	0.05248779264075297	0.09851424211899283
27991	RNU6-155P	-1.939248	-14.544412	0.05247644397166985	0.09849673804325992
27992	RPS7P9	-1.9396104	-14.368359	0.0524323610732661	0.09842537659185538
27993	KRT8P47	-1.9397323	-15.415835	0.05241752341341337	0.0984013166487955
27994	ENSG00000248547	-1.9397724	-15.234839	0.05241264843459667	0.09839673411372268
27995	RNU6-65P	-1.9398025	-15.375273	0.05240899132835107	0.09839667899252219
27996	ELL2P3	-1.9398067	-14.965369	0.05240847836113601	0.09839667899252219
27997	RPL31P2	-1.9401547	-15.043061	0.05236618283367247	0.09832388848065168
27998	LINC02283	-1.9405847	-1.5799348	0.05267271570659428	0.09879659166813265
27999	ENSG00000241776	-1.9407634	-15.65979	0.052292274837969034	0.09819268913624647
28000	RPE65	-1.9413339	-0.9533036	0.05258215050486511	0.09866664899869834
28001	LINC00319	-1.9413809	-15.576851	0.05221739310098727	0.09806342251482311
28002	MTHFD2	-1.9414521	-0.52725285	0.052583176751883405	0.09866664899869834
28003	LINC01085	-1.941766	-1.5837945	0.05252412218319127	0.09856723322069551
28004	PPIAP4	-1.9418111	-15.064948	0.05216526147449071	0.09797685526399061
28005	ENSG00000290849	-1.9419105	-1.5896538	0.052497755101231794	0.09852914317338365
28006	ENSG00000279658	-1.941931	-0.8485758	0.05251318787240649	0.09855430950402541
28007	NUDT4B	-1.9419311	-15.141081	0.05215072110041667	0.09795332341374209
28008	ENSG00000224984	-1.9420505	-14.19078	0.05213627526454589	0.09792996732364635
28009	RPL21P131	-1.9421505	-15.944868	0.05212417179784746	0.09791478622942354
28010	IFNA5	-1.9422685	-16.171036	0.05210988557417651	0.0978917257914303
28011	LINC01474	-1.9422879	-0.97255176	0.05245813676921892	0.09846617115276839
28012	KRTAP3-2	-1.9423406	-15.0647335	0.0521011682023174	0.09787912541919809
28013	RPL23AP57	-1.942577	-15.545338	0.05207258036132485	0.09783296753224528
28014	CTBP1-AS	-1.9427083	-0.711846	0.05241306178713637	0.09839673411372268
28015	RNU1-42P	-1.9430026	-14.6311245	0.05202112506386473	0.09775137939342816
28016	ENSG00000237210	-1.9431808	-14.426949	0.051999603318763965	0.0977184796796005
28017	ENSG00000274499	-1.9432895	-15.862545	0.05198647573860707	0.09769758019213086
28018	ENSG00000244146	-1.9433889	-15.617508	0.051974471685255895	0.09768256038472431
28019	RPS16P2	-1.9435363	-15.053399	0.0519566732132208	0.09766418620980531
28020	AGGF1P8	-1.9435494	-15.473541	0.05195510322264065	0.09766418620980531
28021	FOXC2-AS1	-1.9436911	-15.770528	0.05193798836560342	0.09763660132901583
28022	SLC25A1P1	-1.9437022	-15.290383	0.05193665758444504	0.09763660132901583
28023	GAPDHP58	-1.9439907	-15.472035	0.05190185961714116	0.09758603945788621
28024	RNU6-724P	-1.943996	-15.954639	0.05190122159672302	0.09758603945788621
28025	RNA5SP29	-1.9440012	-15.503586	0.05190058999287385	0.09758603945788621
28026	ENSG00000286645	-1.9440696	-1.6184263	0.05219830322104213	0.09803135249742806
28027	Y_RNA-477	-1.9444003	-14.98091	0.05185247210973275	0.09751348471904867
28028	EARS2	-1.9444356	-0.3046836	0.05222525192975962	0.09807439913911128
28029	Metazoa_SRP-69	-1.9445105	-15.019467	0.051839199206099126	0.09749228867454296
28030	MTND5P16	-1.9447196	-15.442077	0.0518140208326185	0.09745246356043781
28031	MMP23A	-1.9447596	-16.1861	0.05180919905252851	0.09744715829670669
28032	RN7SL303P	-1.9449584	-14.193624	0.051785263644330934	0.09740966313691637
28033	TP53TG3HP	-1.9450569	-14.6903305	0.051773404034886665	0.09739111672168228
28034	GOLGA2P11	-1.9450655	-1.634904	0.052058410887843666	0.0978101197351831
28035	ENSG00000263098	-1.9452218	-14.595514	0.05175356287597409	0.09735755417523029
28036	ENSG00000258283	-1.94531	-15.027313	0.05174295759009258	0.09734136400843423
28037	CYP26C1-DT	-1.9453616	-15.163466	0.05173674907338658	0.09733344432589452
28038	ENSG00000266893	-1.9455117	-0.6282857	0.05208819014507054	0.09785851948939643
28039	MARK2P17	-1.9455597	-15.603038	0.051712923860809765	0.09729238008706977
28040	EI24P4	-1.9458363	-15.1842575	0.0516796831728104	0.09723359777265081
28041	ENSG00000238645	-1.9458667	-14.46916	0.05167602803057406	0.09723047728277938
28042	RN7SL277P	-1.9459581	-15.329213	0.05166504750404954	0.09722108595201531
28043	CYP2AC1P	-1.9459894	-1.611039	0.05197784713515986	0.09768513429252913
28044	ENSG00000241204	-1.9460968	-14.466712	0.051648387369023545	0.09719349130909301
28045	RN7SKP193	-1.9461735	-15.082143	0.051639167095193256	0.09717989562938985
28046	DLGAP1-AS2	-1.9465238	-0.58506745	0.05196844010184747	0.09768138011682317
28047	MAL2-AS1	-1.94685	-0.6967331	0.0519163457885482	0.0976072197981129
28048	BEAN1-AS1	-1.9468905	-15.57735	0.05155314628466683	0.09704801568559687
28049	ENSG00000253942	-1.9471557	-15.890285	0.05152133656847882	0.09699938329126195
28050	HSD3BP5	-1.9472857	-1.31078	0.051857106950935934	0.09751843505934038
28051	ENSG00000276179	-1.9474586	-15.862462	0.05148504786040754	0.09693481000216998
28052	UBE2L4	-1.9475092	-15.865569	0.051478998016666076	0.09692716692760613
28053	LINC02382	-1.9475603	-15.40685	0.051472866662984236	0.09691936978517597
28054	SPNS1	-1.9477643	-0.3888566	0.05182430739288107	0.09746804624487398
28055	CHEK2P6	-1.9481287	-15.706085	0.051404832987505714	0.09679501031728224
28056	CABYRP1	-1.9484893	-15.540801	0.05136171499956394	0.09671755914499688
28057	ENSG00000277973	-1.9485332	-14.538356	0.05135646224062438	0.09671140750943256
28058	SIPA1L1-AS1	-1.9489733	-0.70098585	0.05167205113287397	0.09722675113282704
28059	LINC01867	-1.9490721	-1.1335143	0.051606076406934945	0.09712512884502097
28060	UPK1B	-1.9494567	-1.059747	0.051596576554505114	0.09711831099528018
28061	RN7SKP68	-1.9495757	-15.653862	0.051231981135057	0.0964881856872416
28062	ZACNP1	-1.9496495	-15.758591	0.05122317408105876	0.09647532995820697
28063	DSG1	-1.9497466	-1.5948079	0.0515527229361034	0.09704801568559687
28064	MTND1P24	-1.9500304	-15.928722	0.051177755282269734	0.09639351486118629
28065	RPL9P31	-1.9506545	-15.216725	0.051103422946066984	0.09626467935276073
28066	ENSG00000251434	-1.9508339	-15.267742	0.05108207004813346	0.09623190124580284
28067	ENSG00000255361	-1.9512732	-15.287143	0.05102981765254177	0.09615206268305201
28068	RN7SL413P	-1.9513319	-14.899826	0.05102284257209703	0.09614464617704072
28069	RSL24D1P9	-1.9514047	-15.44829	0.051014183458413215	0.09613376310106829
28070	TRBV20-1	-1.9515266	-14.945453	0.05099968168749174	0.0961101543600276
28071	ENSG00000288947	-1.9515647	-15.274614	0.05099517393046719	0.09610537848552209
28072	ENSG00000279458	-1.9516854	-15.201763	0.050980823016464984	0.09608205113416973
28073	OR8G2P	-1.9516917	-15.3408	0.050980070291337914	0.09608205113416973
28074	ENSG00000244259	-1.951746	-15.130612	0.05097362750974776	0.09607592648022976
28075	RPL12P8	-1.9518304	-15.835154	0.05096359937304837	0.09606074323690623
28076	ENSG00000241744	-1.9519601	-15.9403925	0.05094820089089836	0.09603915332449363
28077	ENSG00000251378	-1.9523069	-14.741049	0.05090703305067895	0.09597269542417884
28078	SNORA1B	-1.952356	-14.490079	0.05090120901918674	0.0959654307710552
28079	PPIAP76	-1.9524724	-15.5801525	0.05088739258673745	0.09594449213625439
28080	IGLV1-62	-1.9526799	-15.514205	0.05086279402013413	0.09590414462355257
28081	IFNW1	-1.9527845	-14.253953	0.0508503910346463	0.0958844707893288
28082	ENSG00000270314	-1.9528339	-15.559061	0.05084453076651915	0.09587713298230202
28083	RPS29P22	-1.9529696	-14.566402	0.05082846227085375	0.09585054428694377
28084	ENSG00000277711	-1.9531597	-15.419678	0.05080592439906473	0.09581917456278433
28085	ECEL1P3	-1.9531945	-15.48459	0.050801808548609155	0.09581512287762078
28086	OR2AM1P	-1.9534295	-14.067803	0.05077397529442554	0.09577004604880064
28087	RPS15AP9	-1.9535412	-15.870701	0.0507607483756925	0.0957525148899703
28088	UBE3B	-1.9535605	-0.19834152	0.05113425637806529	0.09631903520284003
28089	RPS17P13	-1.9536177	-15.10279	0.05075169665468391	0.09573914869997277
28090	CYP3A7	-1.9537228	-1.0624049	0.05109500854652829	0.0962525521720179
28091	ENSG00000244712	-1.9538541	-14.961503	0.050723727960100315	0.095690094685092
28092	NRIR	-1.9538791	-0.8111334	0.05108184932099958	0.09623190124580284
28093	ENSG00000286969	-1.9539195	-15.945419	0.05071598380142315	0.09568660567826526
28094	ENSG00000233028	-1.9539338	-15.378337	0.05071429476273059	0.09568660567826526
28095	CENATAC-DT	-1.9539771	-0.7236414	0.05106522604285863	0.09620761288436744
28096	ENSG00000282317	-1.9540768	-14.89249	0.05069739409314928	0.09565894445922676
28097	FAM114A1	-1.9545096	-0.18335591	0.051023907261066995	0.09614464617704072
28098	ENSG00000289237	-1.9545358	-15.089192	0.05064312523647066	0.09556395213568598
28099	ENSG00000276984	-1.9546622	-15.877869	0.05062820236167034	0.0955431970009154
28100	H3C7	-1.954705	-1.6567168	0.050888132723876024	0.09594449213625439
28101	Metazoa_SRP-122	-1.9551061	-15.8462515	0.05057579575142456	0.09546213143255247
28102	ENSG00000267687	-1.9551392	-15.26493	0.05057188804909431	0.09545911873385769
28103	ENSG00000270610	-1.955149	-14.662644	0.05057071822441421	0.09545911873385769
28104	ENSG00000228355	-1.9551708	-14.763754	0.050568160187219074	0.09545911873385769
28105	ENSG00000224132	-1.955217	-15.450929	0.05056270605662556	0.09545288647641308
28106	ENSG00000271543	-1.955266	-14.298736	0.05055692574895654	0.09544567436025142
28107	PUF60	-1.9553438	-0.39849746	0.05092057330313469	0.09599450598931764
28108	CFTRP1	-1.955476	-13.778791	0.050532151358306215	0.09540260164560736
28109	ZNF687-AS1	-1.955493	-1.6331648	0.050822683600607044	0.09584335847819238
28110	HMGN1P30	-1.9555912	-15.555341	0.05051857901402043	0.09538437348110915
28111	IGKV1D-8	-1.9556568	-15.142928	0.0505108399312092	0.09537498437766595
28112	RNA5SP440	-1.9557394	-15.594292	0.05050111181102911	0.09536248567115807
28113	ENSG00000276763	-1.9558271	-15.633278	0.05049076152889815	0.09534663816248962
28114	CLN8-AS1	-1.9562173	-1.1597939	0.050798487221908974	0.09581256945398826
28115	ENSG00000255210	-1.9562963	-15.429939	0.050435501095453875	0.0952570598955326
28116	TTC12-DT	-1.9563568	-0.94137615	0.050772409818641694	0.09577004604880064
28117	RN7SL865P	-1.956496	-15.299448	0.05041199478519587	0.09522028934873487
28118	RPSAP14	-1.9565215	-14.88996	0.050408987186262556	0.09522028934873487
28119	ENSG00000249479	-1.9565994	-15.217688	0.05039983422371338	0.09520815885125078
28120	IGKV2D-26	-1.9566249	-15.069302	0.05039682776373922	0.09520657569811188
28121	ENSG00000271724	-1.9567757	-15.5728855	0.050379094034294566	0.09518374864333953
28122	ENSG00000271192	-1.956856	-14.326294	0.0503696419296328	0.09516958262936517
28123	WIF1	-1.9570017	-0.54132134	0.05072260911650026	0.095690094685092
28124	ENSG00000231266	-1.9571165	-15.724204	0.050339013855197574	0.09512647639582504
28125	ENSG00000273445	-1.9573265	-15.60242	0.05031432126207458	0.0950871940709604
28126	ANKRD33B-AS1	-1.9573542	-15.527642	0.050311079614182665	0.09508475783177969
28127	ENSG00000289169	-1.9574698	-15.505749	0.05029749491936655	0.0950627729404375
28128	UFSP2	-1.9574738	-0.3156116	0.05067108293811157	0.09561300360044006
28129	MANBA	-1.9577444	-0.18292171	0.05063970667444658	0.09556120420182126
28130	PRAMEF27	-1.957813	-16.139416	0.050257196772951776	0.09499398262883114
28131	ENSG00000254364	-1.9578139	-14.619584	0.05025709923676326	0.09499398262883114
28132	ENSG00000276637	-1.9578679	-15.693614	0.05025076193358709	0.09498919356578775
28133	ANGPTL8	-1.9579812	-1.0351382	0.05058286241614433	0.09546503251332777
28134	KDM5A	-1.9580225	-0.12722778	0.05060823965353038	0.0955092254940173
28135	PPIAP66	-1.9581046	-15.602452	0.050222979415214725	0.09494773289188738
28136	RFX5	-1.9582311	-0.44940323	0.050579910886994976	0.09546316178493455
28137	AK4P6	-1.9583622	-15.173044	0.050192753323293704	0.09490901224422445
28138	IGLV1-44	-1.9585019	-15.33786	0.050176376031899964	0.09488541317184936
28139	MRLN	-1.958612	-1.0362082	0.050511647749073525	0.09537498437766595
28140	SHTN1	-1.9587592	-0.13809863	0.050520713706525305	0.09538470577600004
28141	KRT86	-1.958989	-1.222898	0.05047345897824694	0.09532135675648296
28142	C6orf223	-1.959002	-1.1610429	0.0504861876646498	0.09534169802199233
28143	RNU6-754P	-1.9590687	-14.991994	0.05010997687804148	0.09477089028726801
28144	ENSG00000283580	-1.9592541	-0.7778116	0.05045238704066521	0.09528525670375468
28145	ENSG00000260573	-1.9593757	-0.73490524	0.05043101518361064	0.09525228163563089
28146	MTND5P31	-1.9595792	-15.568434	0.05005021517433013	0.09466154181138452
28147	ENSG00000223642	-1.9597187	-0.70834893	0.050397041117621416	0.09520657569811188
28148	NACA	-1.9598447	-0.2710889	0.050395402070253864	0.09520657569811188
28149	LINC02087	-1.9599109	-1.1594938	0.050358666312453705	0.09515622893387671
28150	ENSG00000278011	-1.9599451	-14.280837	0.05000744436465825	0.09459901820573079
28151	MTND1P15	-1.9599905	-15.474661	0.050002128056118325	0.09459266187998792
28152	HMGN2P11	-1.9600333	-15.760574	0.049997126131179376	0.09459052246838279
28153	OR8L1P	-1.9601318	-15.072275	0.0499856140002913	0.09457609101663633
28154	ENSG00000256254	-1.9602548	-15.401831	0.049971243371071804	0.09455624843349607
28155	RNU4ATAC14P	-1.9602715	-16.103233	0.049969290459930975	0.09455622719322784
28156	SPRR4	-1.9607025	-15.666042	0.04991895677348091	0.09447199428551895
28157	IGHV1-3	-1.9607252	-16.190989	0.04991631330884104	0.09447066283914116
28158	OR5BA1P	-1.96075	-16.155201	0.04991342597540476	0.09446886972989743
28159	IGKV2-26	-1.9608896	-15.684146	0.04989713312602072	0.09444170348520957
28160	FANK1-AS1	-1.9609954	-15.884556	0.04988478649371538	0.09442934512442476
28161	LINC01538	-1.961029	-1.1147686	0.050247677223678795	0.09498704962690539
28162	AKR1C8	-1.9611804	-1.0323986	0.05021225643131676	0.09493114619505642
28163	CCNO-DT	-1.9613805	-0.62479883	0.050211677619526725	0.09493114619505642
28164	POLD2	-1.9616677	-0.62318176	0.050185248442531555	0.09489850614120303
28165	RPL10P9	-1.9618586	-1.3866719	0.05012760524722736	0.09479686693058437
28166	ENSG00000236654	-1.9619285	-14.744299	0.049776028496656674	0.09424178825590711
28167	OR10J9P	-1.96232	-14.598808	0.0497304586745043	0.09416649337160783
28168	ENSG00000283679	-1.962438	-14.738726	0.04971673075196808	0.0941478205848243
28169	CLDN17	-1.9624581	-14.863804	0.04971439128340551	0.09414705139876654
28170	ENSG00000226592	-1.962662	-15.008146	0.049690677884569094	0.0941094633696086
28171	ENSG00000251123	-1.962766	-15.359693	0.0496785850511477	0.09409021992924668
28172	FBXO3-DT	-1.9628243	-15.411867	0.04967181093951609	0.09408470825097451
28173	CDKAL1	-1.9628446	-0.10479265	0.05004541272518421	0.09465613504062688
28174	ENSG00000289431	-1.96287	-1.2423697	0.050029197831832496	0.09463649300864585
28175	NKX2-8	-1.9628875	-15.639195	0.04966446363259347	0.09407445058073191
28176	GPR137	-1.9629189	-0.4632611	0.0500352218492332	0.09464421183196577
28177	TCERG1P1	-1.9629592	-14.498322	0.04965614005519016	0.09406234278853472
28178	ATXN7L3-AS1	-1.9631903	-0.62146115	0.050002141815159745	0.09459266187998792
28179	ENSG00000233290	-1.963238	-0.4436281	0.049996154182193275	0.09459052246838279
28180	ENSG00000233437	-1.963255	-14.666631	0.04962176882191592	0.09401186189268836
28181	Y_RNA-164	-1.9633077	-15.617114	0.04961563808950532	0.09400390396773645
28182	RPS27AP19	-1.9633496	-15.668395	0.04961078212607741	0.09399836074919142
28183	ENSG00000276474	-1.9633678	-14.73055	0.04960866935164438	0.09399801486659579
28184	RN7SL594P	-1.9636133	-15.223383	0.04958017544435253	0.09394768030307703
28185	SNORA71	-1.9637089	-15.430591	0.049569082595403754	0.0939339709016644
28186	NSFL1C	-1.9638841	-0.25922355	0.049922527261299164	0.09447507995844816
28187	ARF1P1	-1.9639637	-15.81015	0.04953950480270185	0.09388522746271694
28188	ENSG00000259370	-1.9641061	-0.73621684	0.04989316425179117	0.0944378619688171
28189	HEXIM1	-1.9641545	-0.5481387	0.04988673573395317	0.09442936435542627
28190	COMTD1	-1.9642091	-0.7825103	0.04988270632643235	0.09442907804410507
28191	RN7SKP183	-1.9644996	-14.099686	0.0494774023513682	0.09377483224515175
28192	AMY1B	-1.9645101	-15.539517	0.04947617564944332	0.09377483224515175
28193	LINC01332	-1.9646987	-15.786198	0.049454339333929995	0.09373841728490281
28194	KIF3AP1	-1.964861	-14.968777	0.04943553555051941	0.09371371833232878
28195	ENSG00000277981	-1.9649148	-15.322205	0.049429308054581206	0.09370780190624857
28196	SLC25A51P3	-1.9649662	-15.284153	0.0494233646913988	0.09370158894891141
28197	ENSG00000254372	-1.965017	-15.994823	0.04941748478166451	0.09369917171289004
28198	RPL17P44	-1.9650694	-15.001288	0.04941142238419727	0.09369353816936525
28199	ENSG00000280379	-1.9650886	-14.876309	0.049409192756999315	0.09369295856393259
28200	EIF4BP1	-1.9652753	-15.38682	0.0493875991677513	0.09365565826601063
28201	NMUR2	-1.9653126	-1.3053069	0.0497387375256194	0.09417484603509384
28202	GXYLT1P2	-1.9653593	-14.354267	0.04937787915989778	0.09364087228196978
28203	PHB1P21	-1.965376	-15.398875	0.049375942819607256	0.09364084677269391
28204	FAM172A	-1.9655243	-0.10087883	0.0497325810995872	0.09416685074799554
28205	TLR1	-1.9656432	-0.62622523	0.04971192177789797	0.09414603588473497
28206	E2F5-DT	-1.9656918	-1.6048617	0.04967397342440364	0.09408514479489746
28207	NDUFS5P5	-1.9658686	-15.549573	0.049318996974227786	0.09354377856478849
28208	ENSG00000287585	-1.9661765	-15.597484	0.04928343707176255	0.093487255317883
28209	ENSG00000253697	-1.966364	-14.791772	0.049261777642255714	0.09345344945939106
28210	PABPN1	-1.9663813	-0.1282671	0.049634165356221546	0.09402803176368463
28211	ENSG00000239079	-1.9665034	-16.125473	0.049245698075942694	0.09343750506125838
28212	TUBB8P3	-1.9667833	-15.723306	0.049213408549505774	0.0933798780262549
28213	TMEM161B	-1.9668536	-0.18709175	0.04957918722561942	0.09394768030307703
28214	RPL23P11	-1.9669689	-14.535896	0.04919200808432626	0.09335018352780454
28215	ENSG00000249053	-1.9670843	-15.029465	0.049178697788294715	0.09332856182122193
28216	OR11H7	-1.9674902	-15.158726	0.049131926134805555	0.0932543375652945
28217	ENSG00000279666	-1.9675245	-15.615934	0.04912797534067428	0.09325047330605535
28218	U8-19	-1.9677353	-14.588644	0.049103707920519594	0.09320804398025583
28219	CTSLP2	-1.9677922	-1.6138504	0.04942016562170069	0.09369917171289004
28220	OR5AK4P	-1.9679177	-15.157764	0.04908271241354137	0.09317908658641189
28221	ENSG00000260747	-1.967993	-15.095044	0.04907403579015955	0.09316987894382807
28222	SDE2	-1.968125	-0.39796376	0.04943049027409161	0.09370780190624857
28223	MARCHF10-DT	-1.968255	-1.1351357	0.0493718690415169	0.09363676747999337
28224	TRAV38-2DV8	-1.9684131	-15.792153	0.049025730530032285	0.09310357701327895
28225	OR4A5	-1.9685626	-15.320556	0.04900854269228805	0.09307504353836753
28226	TUBB1	-1.9686619	-1.6259041	0.0493045683536932	0.09352369686784372
28227	TUBAP1	-1.968901	-16.172775	0.04896965152731	0.09301521530840715
28228	RPL21P110	-1.969285	-14.392091	0.04892556830154559	0.09293873167220577
28229	ENSG00000239374	-1.9693123	-16.187952	0.048922441884693954	0.09293641797935737
28230	ENSG00000236960	-1.9693805	-15.814268	0.04891461536225891	0.09292517511552176
28231	GPATCH3	-1.9694301	-0.5528393	0.04927418498066128	0.09347334580609416
28232	CHCHD3P1	-1.9695793	-14.946404	0.0488917958082623	0.09288544736358434
28233	ENSG00000273623	-1.9700042	-14.539119	0.048843086636186604	0.09280743454845966
28234	PEX10	-1.9700857	-0.5455921	0.049204347860397436	0.0933663237260612
28235	TUBB4BP3	-1.9701917	-14.547712	0.048821590856406194	0.09277378669080535
28236	ENSG00000260431	-1.9701961	-14.23426	0.04882108642315634	0.09277378669080535
28237	ENSG00000255233	-1.9702938	-14.342722	0.048809911034932325	0.0927588311250394
28238	KCNE1	-1.9703107	-0.71420556	0.049157241464817446	0.09329147875501481
28239	HROB	-1.9704671	-0.62289196	0.049155229084154976	0.09329129529366613
28240	TICAM2-AS1	-1.9704843	-0.69865096	0.049154472536753716	0.09329129529366613
28241	ENSG00000257614	-1.9705912	-15.539357	0.04877585458561903	0.09269772738879473
28242	ENSG00000267677	-1.9707607	-1.0360065	0.04908580588457004	0.09318132674411538
28243	PINCR	-1.9708648	-1.1594343	0.04905778110703173	0.09315617761723252
28244	ENSG00000279375	-1.9708892	-15.657149	0.04874173520792796	0.09264011479024573
28245	ENSG00000257411	-1.9709089	-1.6051344	0.04907614003924649	0.09317024161363009
28246	RPSAP72	-1.9711193	-15.700867	0.04871542849725405	0.09259372924395134
28247	FECHP1	-1.9713101	-14.778309	0.04869360374688284	0.09255585929998832
28248	ENSG00000224691	-1.9714454	-15.443972	0.04867814197096003	0.09253369340705019
28249	RPS20P13	-1.9714866	-14.762462	0.0486734382819829	0.09252836387773757
28250	ENSG00000288102	-1.971687	-0.66076964	0.04900879433263831	0.09307504353836753
28251	OR7E10P	-1.9717509	-14.945591	0.04864323734353533	0.09247817185850024
28252	LINC00567	-1.971757	-15.093067	0.04864253699990502	0.09247817185850024
28253	TMSB4XP2	-1.9718649	-15.705405	0.04863021738845701	0.09246063820649982
28254	ENSG00000287717	-1.9718907	-15.22618	0.0486272730595004	0.09245864998639507
28255	MAP1LC3B	-1.9719229	-0.31170002	0.048992967749913706	0.09305224428569803
28256	ENSG00000230526	-1.9719253	-14.603736	0.04862333440936894	0.09245477096042515
28257	RN7SKP75	-1.9719337	-15.93297	0.048622358792438675	0.09245477096042515
28258	DCP2	-1.9719611	-0.20639654	0.04899121938325742	0.09305224428569803
28259	TRGV6	-1.9720696	-15.739856	0.04860684750027639	0.09243063999252059
28260	NPM1P51	-1.972265	-15.703147	0.04858455040408946	0.09239184768737695
28261	RNA5SP110	-1.9726171	-14.219875	0.0485443815016696	0.09232627574178114
28262	KRTAP10-7	-1.9728066	-15.596307	0.04852279016302292	0.09229963030189799
28263	SFI1	-1.9728616	-0.16781421	0.048888613275058224	0.0928830247061792
28264	ZNF284	-1.9728924	-0.6014023	0.0488825321980223	0.09287509472823105
28265	TRAV31	-1.9729034	-14.920249	0.04851175586632502	0.09228224559290218
28266	ENSG00000255197	-1.9729044	-0.9404217	0.048869756084165814	0.0928544433003007
28267	Y_RNA-721	-1.9731398	-16.240757	0.04848481973788245	0.09224541926845597
28268	GPC3-AS1	-1.9733247	-14.148562	0.04846377463287203	0.09221725761893795
28269	ACTL7B	-1.973391	-15.667066	0.04845620826182889	0.09220899651965704
28270	ENSG00000230835	-1.9735568	-14.087698	0.04843734895331288	0.09218031260809059
28271	RPP40P2	-1.9738396	-15.765343	0.04840516725977671	0.09213347020584743
28272	GAPDHP2	-1.9738477	-16.237553	0.04840424463602754	0.09213347020584743
28273	RPL36AP9	-1.9738603	-14.290534	0.04840281045906077	0.09213347020584743
28274	SUMO2P15	-1.9744023	-15.619574	0.04834119559928035	0.09203329071870497
28275	PHB1P5	-1.9744085	-15.351607	0.048340491191135794	0.09203329071870497
28276	MRM3P2	-1.9744455	-15.33263	0.04833629451746955	0.09203115574194518
28277	LMX1B	-1.9745557	-0.57044834	0.048686422871011076	0.09254582227926528
28278	ENSG00000288889	-1.9746196	-15.277624	0.04831651584888815	0.09200069164454173
28279	FANCB	-1.9747767	-0.40118816	0.04866915584543744	0.09252383476581483
28280	CICP20	-1.974805	-15.620042	0.048295455867162246	0.09196418666689087
28281	KIF18B-DT	-1.9748664	-14.772287	0.04828849678161521	0.09195453080479794
28282	ENSG00000270664	-1.9749119	-15.378318	0.04828332110854412	0.09194827042639925
28283	ENSG00000219575	-1.9749382	-15.616047	0.04828034886569637	0.09194620582150412
28284	ENSG00000286348	-1.9750506	-1.6267933	0.048576553864243865	0.0923802483727476
28285	ARSD-AS1	-1.9752011	-1.651909	0.04852880931376656	0.09230747425833154
28286	MTND5P30	-1.9752256	-14.856508	0.04824773237285777	0.09188768365637182
28287	TUBAP13	-1.9755281	-14.990026	0.04821342003967875	0.09182592706372075
28288	IGHV2-5	-1.9756924	-15.569003	0.0481948027261907	0.09179764943716645
28289	ENSG00000215154	-1.9758785	-0.8349615	0.04853294663388601	0.09231173827977114
28290	ENSG00000248863	-1.9759237	-0.3874539	0.04853632265992128	0.09231455401081262
28291	ID3	-1.9761282	-0.5644736	0.04850930591729189	0.09228118987305288
28292	ZBTB45	-1.9761643	-0.5403822	0.048508048469741535	0.09228118987305288
28293	ENSG00000254291	-1.9763389	-15.935828	0.048121580299424	0.09166893746758527
28294	RNU2-64P	-1.9766046	-14.902331	0.04809151656211414	0.09161525147838025
28295	ENSG00000289445	-1.9767352	-1.335457	0.048415860932224684	0.09215022260914084
28296	LINC00616	-1.9769208	-0.7225494	0.048421918561396014	0.09215454862055898
28297	ENSG00000287136	-1.9769238	-15.294139	0.04805541395788203	0.09156438488617806
28298	ATL3	-1.9769626	-0.27463433	0.04841993290747849	0.0921543710762648
28299	ENSG00000249981	-1.9769677	-14.418958	0.04805044693935992	0.09155850315189379
28300	ENSG00000289274	-1.9769901	-14.5412655	0.048047922915456426	0.09155727618316234
28301	ENSG00000250908	-1.9770726	-15.639492	0.04803859066707763	0.09154665759980223
28302	RPS15AP27	-1.9771324	-15.596065	0.048031831547861586	0.0915373589291967
28303	H1-9P	-1.9773624	-0.8990506	0.048360079880610744	0.09206238018331113
28304	ENSG00000234513	-1.9774163	-14.735125	0.04799976516614897	0.09148340824473103
28305	ENSG00000239393	-1.9774181	-15.692528	0.04799956906539027	0.09148340824473103
28306	RPL12P2	-1.9775442	-14.661552	0.04798532021871649	0.09146303667505794
28307	ENSG00000256081	-1.9776204	-14.956382	0.04797671465747177	0.09145021333918742
28308	ENSG00000213791	-1.9778596	-15.340399	0.04794970880053084	0.09140231413348927
28309	RPS4XP4	-1.977921	-15.44559	0.047942785212177416	0.09139269373923964
28310	RN7SL679P	-1.9782416	-15.490533	0.047906631939651445	0.09133092554796218
28311	HIBADH	-1.978818	-0.14905874	0.04821160635992846	0.09182592706372075
28312	GLRXP3	-1.9788924	-15.591558	0.04783327744283175	0.09119822037863208
28313	RN7SL813P	-1.9790179	-14.342714	0.047819159835730415	0.09117487356330606
28314	RPL21P36	-1.9790343	-14.655925	0.04781730524847491	0.09117487356330606
28315	RNY4P37	-1.9790596	-14.851979	0.047814459671986546	0.09117305129826543
28316	PRDX4P1	-1.9791307	-14.602327	0.0478064492521782	0.09116223619004302
28317	OR6C72P	-1.979747	-15.445863	0.04773712622482841	0.09104698127508298
28318	LINC00415	-1.9798483	-15.476598	0.04772574111587353	0.09102883208760806
28319	LINC01425	-1.9799541	-1.3895884	0.04805816942914086	0.09156605246137571
28320	DPP3	-1.9799794	-0.50196224	0.04808061900826696	0.09160165816926506
28321	ENSG00000250230	-1.9800045	-1.1624148	0.048044787054166614	0.09155488319169656
28322	FAM204CP	-1.980195	-15.022627	0.047686779407019764	0.09096520755074812
28323	ENSG00000276251	-1.9802469	-15.530758	0.047680952709019155	0.09095765571230863
28324	ENSG00000249869	-1.9806732	-15.61304	0.0476330918318326	0.09087347434093018
28325	MTCO2P17	-1.9806753	-14.375696	0.047632853497166026	0.09087347434093018
28326	ELOCP2	-1.980844	-15.390373	0.047613930667717214	0.09084759611552297
28327	EIF3KP2	-1.9808936	-15.275583	0.04760836593930081	0.09084053775221657
28328	OR10S1	-1.9809467	-15.483016	0.0476024112569498	0.09083273474358142
28329	RPL35AP30	-1.981072	-14.643807	0.04758836862847313	0.09080949747137086
28330	ENSG00000235639	-1.9812808	-15.584066	0.04756495375621136	0.09076837329127241
28331	CDH18	-1.9813817	-0.257198	0.04791905352774793	0.09135103028750319
28332	Y_RNA-165	-1.981401	-13.852665	0.04755147908719431	0.09074621555718271
28333	ENSG00000283142	-1.9815907	-14.56753	0.04753021237258541	0.09071274032450871
28334	PPIAP26	-1.9818165	-15.55911	0.04750493940553823	0.09066805954030574
28335	NCOA4P2	-1.9818342	-15.318299	0.04750295416937086	0.09066782402367414
28336	OR8X1P	-1.9819003	-15.709201	0.04749554818879824	0.09065724162968278
28337	RBM22	-1.9819721	-0.31579354	0.047855345735090864	0.09123672343136888
28338	TRPC6P3	-1.9819732	-14.822803	0.0474873984566642	0.09064523871286582
28339	ENSG00000275944	-1.9821229	-1.161502	0.047806915845030974	0.09116223619004302
28340	ENSG00000290038	-1.9822346	-15.392899	0.0474581444279377	0.09059294882018384
28341	ENSG00000226141	-1.9824579	-15.4739895	0.04743316424749606	0.09054881350547091
28342	ZNF474-AS1	-1.982504	-14.966945	0.04742800562939965	0.09054606469109709
28343	ENSG00000236304	-1.9825195	-1.2945161	0.04776033161693062	0.0910841053096255
28344	ENSG00000267231	-1.9826277	-15.571214	0.04741417358909112	0.09052320639203196
28345	ENSG00000250547	-1.9826962	-15.492529	0.04740652308431296	0.09051214855954962
28346	LINC02725	-1.9827163	-0.8007997	0.04776662272633766	0.09109253577409114
28347	ENSG00000257932	-1.982801	-15.339218	0.047394818988042896	0.09049335013055138
28348	RBM3	-1.9828948	-0.29373208	0.04775019938303876	0.09106834845912203
28349	ENSG00000213549	-1.9829104	-15.62137	0.04738259236804945	0.09047355250702918
28350	BECN1P2	-1.9829974	-15.358832	0.04737286854560974	0.09045853242497365
28351	ENSG00000290694	-1.9830135	-15.164403	0.04737106450414144	0.09045853242497365
28352	SUMO2P10	-1.9831042	-14.313518	0.04736093719841734	0.0904428422292666
28353	CHMP3	-1.9834238	-0.20735821	0.04769575082451843	0.09097519382916447
28354	FAM47DP	-1.9834644	-15.274267	0.04732073218895415	0.09037315252118472
28355	RPS20P31	-1.9835173	-15.382603	0.04731482160220804	0.09036540836082543
28356	HR	-1.9835805	-1.0491521	0.04766272091805563	0.09092643801729436
28357	PRY2	-1.9837159	-15.036225	0.047292671626707826	0.09033727633472259
28358	ENSG00000236151	-1.9837654	-15.781877	0.04728715683229149	0.09033028531043545
28359	ENSG00000279157	-1.9841036	-14.803053	0.0472494412383057	0.09026177975141264
28360	Metazoa_SRP-57	-1.98416	-15.255617	0.047243153217985064	0.09025684878028391
28361	HLFP1	-1.9841862	-15.365678	0.04724023335850903	0.09025481125554836
28362	NXNP1	-1.9844884	-15.371844	0.047206563966345864	0.09020110068402695
28363	ENSG00000254383	-1.9847926	-15.120696	0.047172691072362695	0.09014698857441897
28364	ENSG00000236731	-1.9848	-15.190725	0.04717187337817215	0.09014698857441897
28365	MTND4P1	-1.9848973	-14.765983	0.047161048041994634	0.09013181262701836
28366	CTF1	-1.9855796	-1.0837828	0.047432924593699424	0.09054881350547091
28367	IGKV1-8	-1.9857244	-14.515573	0.04706906657527714	0.08996661449418503
28368	ENSG00000235673	-1.9860221	-14.1045475	0.04703601393658554	0.08991049641560067
28369	CT45A3	-1.9860618	-15.127002	0.047031602877698954	0.08990742428258741
28370	NUTF2P7	-1.9868404	-15.380426	0.04694523312275575	0.08975105851962781
28371	USP45	-1.9868423	-0.21586703	0.04731451951577349	0.09036540836082543
28372	SSPN	-1.9874045	-0.49851608	0.04724784380175117	0.09026177975141264
28373	TRAJ28	-1.9875022	-15.815676	0.04687190905597917	0.08962143104197548
28374	CYP19A1	-1.98754	-0.7386833	0.047225035107566	0.09022931417405247
28375	TRBV5-5	-1.987629	-15.538569	0.04685786009701608	0.08959808665794286
28376	RNU6-657P	-1.9877465	-15.1898155	0.04684487417194797	0.08958029067876866
28377	FEM1AP4	-1.9879872	-13.985465	0.04681824819405077	0.08954343926454655
28378	OR10H2	-1.9881248	-15.35131	0.0468030214181726	0.08951783264687833
28379	RNU4-60P	-1.9882205	-1.6350329	0.04709642372535759	0.09001537119107751
28380	LINC01753	-1.9882958	-1.6130246	0.0471178843124128	0.09005285440525428
28381	ENSG00000242531	-1.9883897	-15.60562	0.04677373173183319	0.08946883961965564
28382	ENSG00000227150	-1.9885349	-15.399143	0.04675768917701704	0.08944518001109227
28383	IFNL4	-1.9887341	-15.340412	0.04673568922431033	0.08940660723780108
28384	KRTAP2-4	-1.9887612	-14.4957075	0.046732694383900195	0.08940439014367203
28385	OR7A3P	-1.9890994	-15.126455	0.04669536302774196	0.08933648105307526
28386	GNG14	-1.989149	-15.129182	0.046689891857300714	0.08933303291163093
28387	ENSG00000277171	-1.989252	-15.728422	0.04667852980543238	0.08931831215972283
28388	CDKN2AIP	-1.9892967	-0.61474186	0.04703256054866554	0.08990742428258741
28389	LINC01574	-1.9893513	-15.621448	0.046667575352438255	0.08930787851271418
28390	PCDH20	-1.9893601	-15.786945	0.046666593362802954	0.08930787851271418
28391	ENSG00000266002	-1.9894325	-1.3239343	0.04695215715908432	0.08976077216398103
28392	RPL15P3	-1.9895475	-15.6317625	0.046645929626067166	0.08927698007114522
28393	IGHV2-26	-1.989591	-16.76252	0.046641136480897016	0.08927131487429639
28394	MTND2P21	-1.9896302	-15.796714	0.04663681438146028	0.08926655085089036
28395	ADI1P1	-1.990003	-14.937052	0.04659573372131364	0.08919843707537764
28396	ENSG00000259098	-1.9901457	-13.799748	0.04658001021674236	0.08917797467267499
28397	ENSG00000262623	-1.9902918	-15.268327	0.04656392756867397	0.08915156849771122
28398	TMPRSS12	-1.9903865	-0.8190176	0.0468989087916296	0.08966953515252368
28399	LLPH	-1.990424	-0.60943866	0.0469050187971199	0.0896776964148304
28400	RNU6-1322P	-1.9906536	-15.741712	0.04652410904332754	0.08907883393064263
28401	IGHV3-43	-1.9907408	-15.921972	0.04651452182127295	0.08906397922590138
28402	ENSG00000259208	-1.9910676	-14.218495	0.046478578670914206	0.08899865618575732
28403	CSH2	-1.9911072	-15.35123	0.046474228746343424	0.08899382609765372
28404	MAP3K7	-1.9912183	-0.18014777	0.04682962390338965	0.08955816151615101
28405	FGF12-AS2	-1.9912893	-15.079053	0.04645422143166231	0.08896166677977267
28406	AGGF1P9	-1.9914939	-14.917207	0.046431736547633856	0.08892455852539025
28407	ZMAT3	-1.9916924	-0.3884586	0.04677229159810182	0.08946883961965564
28408	ENSG00000270244	-1.9922585	-14.257399	0.04634782067518299	0.08877271076657076
28409	OR7E35P	-1.9923085	-15.207759	0.04634233924054758	0.08876570312838994
28410	ENSG00000274055	-1.9923123	-16.076054	0.04634191383941176	0.08876570312838994
28411	LINC02331	-1.9924128	-0.6566391	0.046694433917336846	0.08933648105307526
28412	HOMEZ	-1.9925433	-0.45091105	0.04667836743455	0.08931831215972283
28413	ENSG00000272970	-1.9925827	-0.7062354	0.046673101641042075	0.08931494434593945
28414	ENSG00000287274	-1.9925878	-1.60328	0.04666189505723369	0.08930402694034846
28415	ENSG00000234085	-1.9927523	-16.205544	0.04629368765618471	0.08868646740680107
28416	PVALB	-1.9928032	-1.3323894	0.04658321326796802	0.08917797467267499
28417	SP2-AS1	-1.9930425	-0.4343859	0.04662055852916035	0.08923894340839789
28418	RPL35AP27	-1.9931027	-15.922641	0.046255323802200356	0.08862343150330695
28419	DAZ1	-1.993516	-15.826187	0.04621009266006679	0.08854025387000049
28420	NEFHP1	-1.9935641	-15.691972	0.04620482271986889	0.08853363985096106
28421	FBLIM1P2	-1.9936302	-14.13695	0.04619759902218479	0.08852328154491047
28422	ENSG00000272479	-1.9937353	-14.65566	0.04618609557730582	0.08851168716003459
28423	GYG1P2	-1.9942875	-15.382718	0.04612575144031794	0.08839952159152313
28424	DIMT1P1	-1.9945401	-15.375445	0.04609817558777208	0.08835014974116749
28425	IMPDH1P4	-1.9945663	-15.974456	0.04609531057594681	0.0883481358008288
28426	U3-4	-1.9946545	-15.094867	0.04608567795363991	0.08833662697734222
28427	ABRACL	-1.9948071	-0.5085539	0.04643257780984072	0.08892455852539025
28428	YTHDF2	-1.9951221	-0.22191976	0.0464007426336754	0.08887057990933393
28429	MTND2P8	-1.9953287	-15.95878	0.04601215566396724	0.08820611567625385
28430	Y_RNA-353	-1.9953321	-15.446394	0.04601177827128276	0.08820611567625385
28431	ENSG00000251101	-1.995497	-15.782971	0.04599380333375689	0.0881778762547653
28432	FRG2MP	-1.9957037	-15.465936	0.045971287694407725	0.08814122142569235
28433	PRUNEP1	-1.9958091	-15.538841	0.045959811457471994	0.08812311592865466
28434	LAPTM4A	-1.9959289	-0.33159268	0.046314386749438	0.0887200306222105
28435	SHBG	-1.9963788	-0.7045544	0.04626025403572411	0.08862590389203716
28436	RPL26P26	-1.9966421	-15.8879175	0.04586917833088865	0.08796318998021642
28437	ENSG00000220130	-1.996672	-15.903303	0.04586591802637152	0.0879604015298799
28438	Metazoa_SRP-46	-1.9967232	-14.355976	0.04586036431574704	0.08795667840763456
28439	TRBVB	-1.9970938	-15.898212	0.045820101722359736	0.08788638046695318
28440	CSHL1	-1.9971533	-15.168436	0.045813639407081365	0.08787744650409833
28441	RPL7P10	-1.9974931	-14.3502035	0.04577673833197936	0.08781358241907865
28442	NPAP1L	-1.9978875	-15.408955	0.04573395339193416	0.08773496404492456
28443	ENSG00000286451	-1.9979576	-1.2788328	0.04607597220240104	0.08832149948091028
28444	MEF2A	-1.997972	-0.10831715	0.04608960755765267	0.08834068204992993
28445	ENSG00000267670	-1.9979784	-15.236285	0.045724092061368515	0.08771950185961723
28446	IGKV3-20	-1.9981601	-16.059866	0.04570440375456891	0.08768863974627676
28447	CLCN6	-1.9984295	-0.19819158	0.046041977778311975	0.08825981081122015
28448	RPL34P31	-1.9985818	-15.108209	0.04565872370753174	0.0876113529733
28449	ATP5MFP5	-1.998975	-15.503779	0.04561615510898217	0.08753656939343553
28450	ZCCHC13	-1.9992609	-15.416358	0.045585226462216	0.08748066512677313
28451	PPIAP58	-1.9993544	-15.506342	0.045575115091789485	0.08746470757595917
28452	PTCD1	-1.9993597	-0.31227022	0.04593908244894107	0.0880868384887401
28453	DCLRE1A	-1.999421	-0.6709992	0.045924938308698565	0.08806318498019383
28454	ENSG00000288080	-1.9996278	-1.0019728	0.04588536567050899	0.08799076737241374
28455	ENSG00000255870	-1.9996424	-15.951995	0.04554398277916199	0.08742218657389161
28456	KRTAP10-11	-1.9999449	-14.413013	0.045511301278721085	0.08736634144083724
28457	MAPK1IP1L	-2.0002408	-0.21062449	0.04584313534321599	0.08792709747711432
28458	ENSG00000275676	-2.0003045	-15.178259	0.04547249526983961	0.087298729584903
28459	ENSG00000290745	-2.0005164	-15.693046	0.04544961564244856	0.08726168516621827
28460	OR5K2	-2.0005977	-15.4188175	0.04544084275116427	0.08724828136640767
28461	OR10V1	-2.0009472	-15.472066	0.04540315271652921	0.08718278975551198
28462	RN7SL659P	-2.001049	-15.075683	0.045392179874839254	0.08716515676438967
28463	ENSG00000276888	-2.0011096	-15.983558	0.045385669626729665	0.08715609209678936
28464	Y_RNA-655	-2.0011227	-15.314496	0.045384260386398846	0.08715609209678936
28465	OR4F13P	-2.0011506	-16.111282	0.04538125499027308	0.08715448813015415
28466	NDUFA12	-2.0013688	-0.39614916	0.04572368325652261	0.08771950185961723
28467	ENSG00000270385	-2.001458	-15.5776415	0.04534815338497875	0.08709435137804446
28468	TRBV11-2	-2.001703	-14.895779	0.045321755312039275	0.0870539518079
28469	ABHD17AP6	-2.001734	-1.0311711	0.045652604820897565	0.08760306366018085
28470	ENSG00000228999	-2.00187	-0.45024478	0.04566601744217192	0.08762189587860081
28471	ENSG00000253470	-2.0018804	-15.85074	0.0453026813787741	0.08702074699367075
28472	ZSWIM5P1	-2.001911	-14.837034	0.045299388405754454	0.08701785399327168
28473	JKAMPP1	-2.0021715	-15.762403	0.045271364948969176	0.086970883675289
28474	ENSG00000287251	-2.0025902	-1.3166347	0.045546003754881	0.08742261995408912
28475	DUTP5	-2.0027432	-15.4164715	0.04520994351711413	0.08686316694533354
28476	NAB1	-2.002777	-0.19525819	0.045570274267872635	0.08745886404575004
28477	ACTR2	-2.0028234	-0.19711277	0.04556577005979571	0.08745366611642028
28478	BAG4	-2.0029044	-0.35935745	0.04555769730232003	0.08744161844664909
28479	ENSG00000258844	-2.0029397	-1.6582248	0.04547058753762863	0.08729850865000745
28480	RN7SL799P	-2.0030549	-15.91996	0.04517648806488096	0.08680573768085437
28481	ENSG00000271177	-2.003309	-14.920698	0.045149219696657646	0.08676018865077081
28482	ENSG00000288349	-2.0035698	-15.326169	0.04512124849081796	0.08672012625328963
28483	RTN4RL1	-2.0039737	-0.5826892	0.045440597835181534	0.08724828136640767
28484	ENSG00000284968	-2.00408	-15.363471	0.04506655141068741	0.08663209728802966
28485	ENSG00000289075	-2.00427	-16.423649	0.04504621105449606	0.08659983363988193
28486	RN7SKP229	-2.0045002	-15.795271	0.04502158583534543	0.08656274427549161
28487	MTND4P30	-2.004607	-15.544632	0.04501015413218065	0.0865441815425804
28488	ENSG00000256943	-2.004763	-1.6187534	0.045326647952429744	0.08705991567355933
28489	RNU6ATAC29P	-2.004908	-15.434813	0.044977959099831065	0.08648569265748926
28490	ENSG00000285806	-2.0050185	-1.6588326	0.04524794874716748	0.08692932807675406
28491	FAM215A	-2.005065	-15.170842	0.04496116622193697	0.0864568162951979
28492	TPT1P14	-2.0050993	-15.740735	0.04495749704582764	0.08645317450393754
28493	ATP11B	-2.0055544	-0.14006332	0.04527423082027753	0.08697295828346649
28494	OR10AD1	-2.0056493	-15.181914	0.04489875202864723	0.0863504374349774
28495	ABI3BP	-2.0057619	-0.16864656	0.04524793810425663	0.08692932807675406
28496	ENSG00000244235	-2.0062053	-15.740249	0.04483942506384019	0.086253370270141
28497	ENSG00000290029	-2.0062149	-15.964278	0.044838409441383106	0.086253370270141
28498	PTPN23	-2.0062444	-0.24487348	0.04519921059209596	0.08684597188454878
28499	RPL7P37	-2.006531	-15.903864	0.04480468372721314	0.08619335103688969
28500	CPA1	-2.0066445	-1.6622446	0.04507100214055901	0.08663723305600943
28501	TRIM6	-2.0068767	-1.0366045	0.045124503299626285	0.08672295914144998
28502	OR52L2P	-2.0070138	-15.577495	0.04475326408895343	0.08611144077616081
28503	DLGAP1-AS3	-2.0070162	-1.0709329	0.045092289037081894	0.08667130926459639
28504	B3GAT3P1	-2.0070953	-14.736253	0.04474458058960669	0.08609813440622202
28505	RAB1B	-2.0073674	-0.39554605	0.04507971965365695	0.0866505698714737
28506	BECN2	-2.0074522	-15.3839	0.04470660134908531	0.08603525281556042
28507	ENSG00000230033	-2.0075123	-15.176179	0.04470019106946739	0.08602971602975626
28508	ENSG00000273084	-2.0075285	-1.0150907	0.04506648617305986	0.08663209728802966
28509	EPOR	-2.0077248	-0.6926296	0.04502784881068402	0.08657136805174664
28510	ENSG00000289122	-2.008025	-15.955512	0.04464569838222057	0.08593842522698042
28511	PCNAP1	-2.0080676	-15.861295	0.04464117156923253	0.08593310827253085
28512	SIAH1	-2.0085511	-0.22881806	0.04495349304972178	0.08644888854145841
28513	GPR32P1	-2.0086646	-15.15009	0.04457776206428255	0.08582461678684399
28514	DDX11L10	-2.0087063	-15.937587	0.044573338189573784	0.08582148723620543
28515	ENSG00000287941	-2.0087135	-1.314563	0.04488709778086878	0.08633772691407603
28516	ENSG00000280284	-2.008795	-15.154693	0.04456392893213231	0.08580816144624488
28517	ENSG00000286626	-2.008806	-1.6240702	0.044890370147940464	0.08633772691407603
28518	EIF3LP2	-2.00885	-15.464605	0.04455810401746379	0.08580033805624562
28519	RMND5A	-2.009124	-0.23622623	0.04488976761449996	0.08633772691407603
28520	ENSG00000289403	-2.0093045	-14.759762	0.044509893576606854	0.08571428335153435
28521	ENSG00000219039	-2.0093055	-15.803481	0.04450979876048016	0.08571428335153435
28522	DEFA3	-2.0093684	-15.631485	0.04450312364029668	0.08570802479772079
28523	ENSG00000236601	-2.0095277	-15.4651	0.04448625497557596	0.08568231469706526
28524	ATP10A-DT	-2.0096645	-1.6533208	0.044761806693062574	0.08612107235347324
28525	OR10B1P	-2.009895	-15.79097	0.04444734065934642	0.08563107154444166
28526	ENSG00000260651	-2.0099118	-15.934729	0.0444455794069646	0.08563106606901259
28527	PBDC1	-2.0101209	-0.6345241	0.044782871958773826	0.08615819763939506
28528	RNA5SP399	-2.0103931	-15.902978	0.04439464855447276	0.08554986329412033
28529	ENSG00000255351	-2.010603	-15.267563	0.04437246181656146	0.08551049250268737
28530	LINC02326	-2.0107012	-0.55723464	0.04470611872004469	0.08603525281556042
28531	OR6K2	-2.01101	-15.772028	0.04432945721015014	0.08543437973800426
28532	ENSG00000256195	-2.0110703	-1.0280195	0.04465680804188912	0.08595301521773514
28533	RN7SKP214	-2.0111024	-15.912618	0.044319684786793094	0.08541892625746032
28534	ENSG00000241651	-2.0111792	-15.44963	0.0443115779017528	0.08541006216740779
28535	KRTAP10-9	-2.0111825	-14.787928	0.044311240080597745	0.08541006216740779
28536	FASTKD3	-2.0111842	-0.7233265	0.044667229325271916	0.08596967566524748
28537	SCAF1	-2.0113592	-0.30889586	0.04465111939744535	0.08594546294137524
28538	OR52B1P	-2.011381	-15.698364	0.04429029772918269	0.08538256279702856
28539	ENSG00000188078	-2.0115187	-15.223891	0.0442757539525894	0.08535790443322243
28540	RPSAP27	-2.0115933	-15.442757	0.04426786807848127	0.08534945916881309
28541	GABRP	-2.011626	-0.9134369	0.044606691280641354	0.08587352356043139
28542	PRADC1	-2.011967	-1.223408	0.044574374238476815	0.08582148723620543
28543	DBF4P3	-2.01218	-15.474833	0.0442059915516617	0.08524365948296592
28544	DNAJC14	-2.0125256	-0.6656846	0.044528228548266525	0.0857462008716629
28545	GPR53P	-2.012609	-16.04643	0.04416082527379831	0.08516668128721358
28546	CDC42P3	-2.0126555	-15.699466	0.044155939068384005	0.0851606305248382
28547	BZW1	-2.0128386	-0.31750864	0.044497893211150295	0.08570134085808176
28548	ENSG00000219314	-2.012941	-15.530194	0.044125903507299946	0.08510944427275399
28549	ENSG00000286305	-2.0129793	-1.6373886	0.044433250312564516	0.08561408656015142
28550	EAPP	-2.0129833	-0.26486933	0.04448367907639842	0.08568074214541195
28551	GUSBP1	-2.01299	-0.25029743	0.04448215890033448	0.08568074214541195
28552	EIF1AX	-2.0131724	-0.3535401	0.04446181100642373	0.08564878450913066
28553	FERD3L	-2.0132234	-16.212692	0.04409616753191011	0.08505545872654012
28554	GOLGA6L23P	-2.0138862	-15.911489	0.04402653235175465	0.08493459860023564
28555	PNPLA4P1	-2.0140162	-15.810605	0.04401288929879576	0.08491164262232612
28556	S100A7P1	-2.014331	-14.94662	0.04397981210631425	0.08485455189989267
28557	RPL6P18	-2.0145357	-15.822988	0.043958365595213204	0.08481989411822222
28558	PPIAP3	-2.0145407	-15.173367	0.04395783401645724	0.08481989411822222
28559	CACTIN-AS1	-2.0148866	-1.387489	0.04423696482542773	0.08529325387293343
28560	TOP3B	-2.015007	-0.27264977	0.04427079578504537	0.08535172465814717
28561	RN7SKP146	-2.0152946	-14.978707	0.04387882891319259	0.08469662731042266
28562	ENSG00000286459	-2.0155153	-15.607472	0.04385570671821868	0.0846553514255515
28563	L2HGDH	-2.0155272	-0.26696932	0.044216428533558484	0.08526040929428752
28564	PIP4K2C	-2.0157375	-0.46225995	0.04418931611839106	0.08521487808709491
28565	MROH9	-2.0157547	-0.6108506	0.04418747640562721	0.08521470481550901
28566	ENSG00000274356	-2.0158305	-15.860613	0.043822744904498535	0.08459507794661553
28567	ENSG00000284715	-2.0158458	-15.823314	0.04382112831852973	0.08459507794661553
28568	RPS3AP25	-2.0160184	-14.88361	0.04380309578743332	0.08457391002523305
28569	RN7SL188P	-2.0160768	-15.492699	0.04379696625374286	0.08456542812040639
28570	DDX39AP1	-2.0161932	-15.516698	0.04378482093917417	0.08454868194995455
28571	ENSG00000286497	-2.0163045	-15.726702	0.04377316584147896	0.08452952772417886
28572	PDSS2	-2.016306	-0.13515118	0.044135811388964594	0.0851251828991167
28573	ENSG00000177452	-2.0163481	-15.582279	0.043768611081337026	0.08452408384974225
28574	ENSG00000289723	-2.016372	-15.743943	0.04376613765735997	0.08452265909097857
28575	SIRPAP1	-2.0165737	-1.6764197	0.044011111195367866	0.084911576125828
28576	NTHL1	-2.016716	-0.760837	0.044084343430891	0.0850360198208639
28577	ENSG00000237400	-2.0168746	-0.96513426	0.04403788441959818	0.08495313323821868
28578	SMSP1	-2.017145	-15.971763	0.043685428131622295	0.08437348215886978
28579	RN7SL405P	-2.0172677	-14.199085	0.04367261119219945	0.08435207313043783
28580	ENSG00000286354	-2.0172744	-15.039038	0.0436719186157728	0.08435207313043783
28581	DNAJB6P4	-2.0174513	-15.897992	0.043653471491785036	0.08432513902050565
28582	RN7SKP39	-2.017786	-15.87556	0.04361858344119484	0.08426443099092774
28583	ENSG00000213663	-2.017813	-15.966428	0.043615774723019134	0.08426234765983995
28584	ENSG00000261363	-2.0180242	-15.260585	0.04359375837178969	0.08422649653598152
28585	TRBV2	-2.0180585	-14.901494	0.043590191147084296	0.0842229459006789
28586	ENSG00000286015	-2.0183005	-0.9153691	0.04391005138685403	0.08474681683723119
28587	ENSG00000272984	-2.0183835	-15.155952	0.04355636244757743	0.08416426229950502
28588	ENSG00000234813	-2.0184724	-15.27418	0.043547114170971124	0.0841497308002838
28589	ALG1	-2.018582	-0.43630993	0.04389566507477835	0.08472240885464531
28590	ENSG00000276074	-2.0186105	-14.934924	0.04353274920363533	0.08412940196222543
28591	RSL24D1P3	-2.0186446	-14.689805	0.043529188753364687	0.08412844520821343
28592	OR7E130P	-2.0188315	-15.213094	0.04350974993154358	0.08409421345317944
28593	ENSG00000244652	-2.0188317	-15.847523	0.043509730259324135	0.08409421345317944
28594	P3H4	-2.0192606	-0.42507753	0.04382106276260293	0.08459507794661553
28595	FURIN	-2.0192914	-0.39837247	0.04382068152122522	0.08459507794661553
28596	LUC7L2	-2.0193906	-0.117880456	0.04381242824090329	0.08458857512887082
28597	ENSG00000270487	-2.0194187	-15.710773	0.043448734202138566	0.08398961806032645
28598	ENSG00000274006	-2.0196562	-15.152411	0.04342408253257599	0.08394529677946035
28599	WBP2	-2.019876	-0.32792485	0.04375899544899249	0.08451221734582734
28600	ENSG00000214641	-2.0200028	-15.653502	0.04338810604269707	0.0838807441082684
28601	RPS7P5	-2.0202026	-15.617244	0.043367392506144596	0.08385567918460313
28602	ENSG00000271597	-2.0203817	-15.182745	0.04334883533028814	0.08382320110615386
28603	ENSG00000254933	-2.020978	-1.6968445	0.043533138938891096	0.08412940196222543
28604	LPGAT1-AS1	-2.0211656	-1.2418866	0.0436216982074036	0.08426710537126188
28605	HMGB3P8	-2.0212219	-15.4601	0.04326180608191547	0.08367144972306761
28606	MAK16	-2.021345	-0.51491565	0.04360270980478939	0.08424044918168824
28607	ENSG00000232227	-2.0215573	-15.7143955	0.0432271246799681	0.0836076939258514
28608	EDARADD	-2.0216284	-0.49311158	0.04357470146306312	0.08419635804659159
28609	LINC01078	-2.0217884	-14.779699	0.043203228514119944	0.08356811336910602
28610	RPS4XP21	-2.0218995	-15.16511	0.04319176031056644	0.08355338230038295
28611	TRBVA	-2.0222175	-15.546026	0.04315889407529944	0.08350889318495439
28612	ENSG00000282759	-2.022343	-16.133228	0.043145954017551	0.08349380761957872
28613	RPL32P15	-2.0227077	-15.541823	0.043108310013779266	0.0834309069649083
28614	ENSG00000280341	-2.0227485	-15.210901	0.04310408682041908	0.08342604904339129
28615	ENSG00000231132	-2.02311	-1.6782252	0.043333100716019195	0.08379935424782395
28616	ENSG00000274312	-2.0231855	-15.666778	0.04305902158626434	0.08335539168420658
28617	SLC9A3P2	-2.0233834	-15.315707	0.04303864231588421	0.0833258777680169
28618	TIMM23B-AGAP6	-2.0234685	-0.42216322	0.043386527306295684	0.0838807441082684
28619	UPB1	-2.0235136	-0.55216634	0.04338020605115871	0.0838755548095825
28620	ENSG00000277475	-2.0237393	-15.236336	0.04300197148034493	0.08326150082103445
28621	ENSG00000290573	-2.0238814	-15.236991	0.04298734784174545	0.08323649563408828
28622	RPS15AP17	-2.0241854	-15.394119	0.04295609143548773	0.08318258870388824
28623	RNF2	-2.02419	-0.2615558	0.04331273226499851	0.08376329120530945
28624	HPS3	-2.0243173	-0.23718126	0.043301354972714604	0.08374461415652325
28625	ENSG00000217120	-2.024556	-14.716847	0.04291798077977273	0.08311539918926956
28626	ENSG00000264869	-2.0246875	-1.6954622	0.04315312782933168	0.08350437173300461
28627	ENSG00000241473	-2.0250075	-15.633108	0.04287159851419706	0.08303548122516678
28628	PAQR7	-2.0250912	-0.36760324	0.0432203533534641	0.08359791744874269
28629	MIR3615	-2.0251505	-14.842851	0.04285691642282266	0.08301034587378163
28630	OR4A1P	-2.0252194	-15.6377535	0.042849824019557295	0.08299990971339252
28631	ENSG00000280195	-2.0254965	-1.0838363	0.04317049954157424	0.08352802998432923
28632	ENSG00000276605	-2.025559	-15.45361	0.042815009895884305	0.0829456717949546
28633	SLC28A3-AS1	-2.0258355	-1.3424697	0.04309916685130805	0.08341984210353734
28634	H3-4	-2.0258486	-15.669878	0.042785286442238515	0.08289468387364755
28635	ENSG00000289908	-2.0258684	-15.745573	0.042783257982318745	0.0828940517714235
28636	RNU1-55P	-2.0260143	-15.750718	0.042768300845044224	0.08287170344642808
28637	FRG2IP	-2.0260534	-15.343131	0.04276429480104516	0.08287170344642808
28638	IGHV3-49	-2.0261016	-16.678732	0.042759374126317765	0.08286755815040682
28639	CAPZA1P4	-2.0261197	-16.322943	0.04275751785246111	0.08286725850197602
28640	ENSG00000255533	-2.0261273	-15.711604	0.04275673335564942	0.08286725850197602
28641	KRT8P20	-2.0262382	-15.293911	0.04274537825697779	0.08285362324304665
28642	PPIB	-2.02635	-0.34952307	0.04308747799877416	0.08340384782511742
28643	ENSG00000288861	-2.0266323	-15.420857	0.04270501267878694	0.0827819722725725
28644	BPIFB5P	-2.0266485	-1.3433508	0.042983660470256854	0.08323266521852035
28645	YY1P2	-2.0267136	-16.081537	0.042696708347809004	0.08276916934523318
28646	RPL7AP23	-2.0267267	-15.798537	0.04269535105662863	0.08276916934523318
28647	TMEM72-AS1	-2.026766	-0.25811583	0.043048908898614575	0.08334244118409527
28648	ENSG00000229595	-2.0268612	-15.944011	0.04268159306424722	0.0827497499419823
28649	ENSG00000271049	-2.0270896	-15.380615	0.04265824500595942	0.08271436254430467
28650	ENSG00000226276	-2.0271091	-1.3334231	0.04295246979427241	0.0831788831288614
28651	ENSG00000233090	-2.0271916	-15.308186	0.04264780410203963	0.08269741037513442
28652	ENSG00000236252	-2.0272079	-15.573296	0.04264614215880374	0.08269741037513442
28653	ENSG00000270933	-2.0273628	-1.6765537	0.04289995417204797	0.08308379273296448
28654	RPLP0P11	-2.0280206	-15.873534	0.04256312672044075	0.08254636180931993
28655	ENSG00000253422	-2.0284104	-15.887165	0.042523358570322294	0.08247580514806258
28656	LINC01203	-2.0287004	-1.2033932	0.04283183675551264	0.08297496962049304
28657	ENSG00000267142	-2.0287235	-15.81004	0.04249145666031877	0.08241721258789196
28658	ENSG00000234589	-2.0290878	-15.621779	0.04245434360953618	0.08235178749640282
28659	DPPA4	-2.029334	-1.2181123	0.04277038425078564	0.08287240569151151
28660	ENSG00000290902	-2.0295122	-0.98045	0.042751272001825665	0.08286174901273259
28661	PHKA2	-2.0295284	-0.18562138	0.04276832007506736	0.08287170344642808
28662	CEP120	-2.0295463	-0.22723188	0.042764997305761686	0.08287170344642808
28663	RPL36AP18	-2.0296268	-15.344236	0.04239945464427389	0.08225842166713876
28664	PSMA4	-2.0298464	-0.42762542	0.042732721260154136	0.08283238705277977
28665	Y_RNA-420	-2.0299544	-16.00646	0.042366164260459	0.08220366033770947
28666	ENSG00000239661	-2.030052	-15.72819	0.04235623542429189	0.08219422007141529
28667	ENSG00000257296	-2.0301547	-15.808153	0.0423457962255763	0.08217723697270721
28668	MTCO1P35	-2.0303004	-15.592589	0.042330999398548654	0.08215179566853395
28669	EEF1B2P2	-2.0303452	-15.052243	0.0423264317014036	0.08214620480611161
28670	SELENOK	-2.0303988	-0.51214874	0.04267707161373671	0.08274427811624598
28671	ENSG00000261245	-2.0304208	-15.946373	0.0423187629121967	0.08213915211848455
28672	NLE1	-2.030458	-0.64880574	0.042664551817177085	0.08272329767450588
28673	ENSG00000243939	-2.0305543	-15.144619	0.04230520146286305	0.08211809234847356
28674	ENSG00000257629	-2.0306528	-16.289124	0.042295201902717114	0.08210522770702854
28675	ENSG00000277447	-2.0307252	-14.949118	0.04228786063261404	0.08209424903675658
28676	HSPD1P2	-2.0308225	-15.066263	0.04227799195562158	0.0820783627912159
28677	ENSG00000225616	-2.031011	-15.017851	0.04225885569942352	0.08204448251208095
28678	IL23A	-2.0311394	-1.382699	0.042559951547367456	0.08254349119653114
28679	MT1JP	-2.0313208	-15.679892	0.04222744670163763	0.08198677136896376
28680	ENSG00000255825	-2.031596	-15.097114	0.04219954712102679	0.08193913659089962
28681	NDUFB9P2	-2.0317905	-15.229735	0.04217984063869385	0.08191393680902509
28682	ENSG00000260165	-2.0320988	-15.851387	0.04214863562957299	0.08185660051401576
28683	RPL34P33	-2.032148	-15.376495	0.04214366081542097	0.08185020317417925
28684	PRM2	-2.0321739	-15.648959	0.04214103862272594	0.08185016685459523
28685	ENSG00000278980	-2.0323362	-15.272568	0.042124600904362784	0.08182297534365039
28686	ENSG00000288758	-2.032707	-15.392014	0.04208710002505039	0.08175991690680963
28687	ENSG00000253843	-2.0327182	-15.971805	0.04208598452766853	0.08175991690680963
28688	LMAN2L	-2.0328224	-0.24904798	0.04243196393985718	0.08231493367100207
28689	RNA5SP352	-2.0328712	-15.5465975	0.0420705120537296	0.08173708965299833
28690	ENSG00000289943	-2.033097	-1.6745214	0.04232156991485613	0.08214004271307097
28691	QRFPR	-2.0332305	-0.8351476	0.0423736342945248	0.0822148787949627
28692	SPDYE4	-2.033386	-1.6519133	0.042319424342945854	0.08213915211848455
28693	USP36	-2.0335448	-0.18416628	0.0423595530115741	0.08219738255330074
28694	ENSG00000248921	-2.0335648	-15.855031	0.04200045525427586	0.08161113119354904
28695	IGFBP6	-2.0336685	-1.3404887	0.04230102285097	0.08211325430687356
28696	SLC25A6P6	-2.0343053	-15.772323	0.041925776497873365	0.0814855309663728
28697	KLK5	-2.034355	-1.6547314	0.04221852249781265	0.08197271275461426
28698	ACTG1P15	-2.0349145	-15.319921	0.04186444187228748	0.08137931463742039
28699	OR5T1	-2.0350807	-16.199238	0.04184771397059611	0.08135004490599534
28700	MYL6B-AS1	-2.0351179	-0.91869813	0.04219276731247444	0.08192923890836477
28701	ENSG00000229115	-2.0352516	-14.986572	0.04183051509214807	0.08131985724380947
28702	VN1R85P	-2.035595	-16.153502	0.041795999968843034	0.08125924650601718
28703	RPS4XP20	-2.035622	-15.7573805	0.041793292981718265	0.08125924650601718
28704	ENSG00000279061	-2.0358088	-15.890987	0.04177451628541521	0.08122720679046315
28705	Vault-3	-2.0358486	-15.724093	0.04177050757293722	0.08122265523825653
28706	ENSG00000287547	-2.0363429	-15.988827	0.04172088839605388	0.08113265007231978
28707	OR8K5	-2.036615	-15.889058	0.041693604973008384	0.08108606928816144
28708	ENSG00000279889	-2.036773	-16.0224	0.04167774376489684	0.08106493453141135
28709	DEFB104B	-2.0367975	-15.700702	0.04167530260516196	0.08106342411991442
28710	ENSG00000204456	-2.0372162	-15.900888	0.04163332858135073	0.08098824939101294
28711	ENSG00000227330	-2.037244	-0.85937077	0.04196761268494755	0.08155138616467711
28712	SCHLAP1	-2.0374358	-0.6632343	0.04195806952390889	0.08153853185184225
28713	MITD1	-2.0375981	-0.32526028	0.04194944606406209	0.0815250269146658
28714	ENSG00000241317	-2.0377686	-16.095425	0.04157802595222347	0.08089036426117129
28715	ENSG00000229635	-2.0379653	-15.95019	0.041558350983295744	0.08086177785618252
28716	ENSG00000290913	-2.0379667	-15.313789	0.04155821651189105	0.08086177785618252
28717	ATP5MC1	-2.0380893	-0.611056	0.0418897079235399	0.08141867876513854
28718	ENSG00000230820	-2.0382893	-15.101552	0.041525965205131174	0.08081167893060573
28719	ENSG00000253571	-2.0383003	-15.417051	0.04152485680158139	0.08081167893060573
28720	EEF2KMT	-2.03833	-0.91260153	0.041867463714372416	0.08138194020526515
28721	OR13C3	-2.0386095	-15.005622	0.04149395553773654	0.08075906825373462
28722	DCAF7	-2.0390563	-0.1891466	0.041804822473692695	0.08127315441031126
28723	PSME3	-2.0390978	-0.41029847	0.04179552465316908	0.08125924650601718
28724	OR2S2	-2.03914	-15.317142	0.04144100309419767	0.08066567945803974
28725	ENSG00000248484	-2.0393467	-1.3350033	0.04171871089509995	0.08113165541190757
28726	CIBAR1-DT	-2.0395365	-0.3269096	0.041754225284772364	0.08119423643005409
28727	TRAV8-7	-2.0396821	-14.999542	0.04138692899353777	0.0805668639321755
28728	CLDND2	-2.0399191	-1.635555	0.04168852684904071	0.08107943130694455
28729	MTCYBP27	-2.040046	-15.771954	0.04135067966971899	0.08049951623249953
28730	ENSG00000249351	-2.0402746	-15.402604	0.04132793489601675	0.08046488779650662
28731	RPS12P17	-2.040288	-15.221205	0.041326598473333434	0.08046488779650662
28732	ENSG00000290929	-2.0407202	-15.022567	0.041283581798329375	0.08039460416743487
28733	ASS1P4	-2.0410154	-15.674879	0.04125424843054787	0.08035033356280526
28734	ENSG00000270055	-2.041031	-1.162242	0.041592919163149264	0.08091287410246645
28735	ENSG00000286060	-2.041142	-1.331364	0.04157663346345005	0.08089036426117129
28736	LINC01797	-2.0411484	-1.3306377	0.04154821728292439	0.08085175165809598
28737	ENSG00000251431	-2.0412948	-15.557513	0.04122646307553311	0.08029942799985247
28738	FAM47A	-2.0413055	-14.966917	0.041225406682699764	0.08029942799985247
28739	ENSG00000279455	-2.041365	-15.854727	0.04121950480021676	0.08029229779043823
28740	RSC1A1	-2.0415163	-0.8919697	0.04155426504892734	0.08086028927326235
28741	TRAV1-2	-2.0416057	-15.527484	0.04119559143340655	0.08025534710661408
28742	CST4	-2.0419703	-15.932035	0.04115941060143426	0.08019127735421666
28743	GAPDHP38	-2.0420177	-14.885866	0.04115470971950547	0.08018758935482646
28744	OR8T1P	-2.042091	-15.249215	0.0411474544813349	0.08017760636731944
28745	KPNA6	-2.042131	-0.18736754	0.0414990059830068	0.08076566994486713
28746	ENSG00000225598	-2.0421815	-15.370859	0.04113846066192801	0.08016328907665039
28747	CA5A	-2.0423636	-0.97311735	0.04146425833183513	0.08070449449415297
28748	ZBTB48	-2.04266	-0.4047421	0.04144290973444058	0.0806661664434145
28749	ENSG00000285424	-2.043128	-0.5490661	0.04138975076538003	0.08056913629821628
28750	CASC20	-2.043478	-0.9103622	0.041346310744384385	0.08049422885704129
28751	CAMTA2	-2.0437086	-0.24155733	0.04134087185968908	0.08048685794679322
28752	LINC01484	-2.0437512	-1.0007858	0.04132089797351138	0.08045762053234934
28753	NDUFB5	-2.043921	-0.4157889	0.0413163688808544	0.08045201854371817
28754	NANOGP1	-2.0439923	-1.696836	0.04121258524747895	0.08028524187461916
28755	ENSG00000254873	-2.0441132	-1.3951951	0.04127031021573898	0.08037566576389944
28756	POLL	-2.0442972	-0.36564264	0.04128274904939793	0.08039460416743487
28757	HNRNPA1P23	-2.0444276	-16.240913	0.04091623555700311	0.07975578750169866
28758	TPT1P3	-2.0445917	-15.347219	0.04090006344078887	0.07972745534543016
28759	RPL36AP21	-2.0447762	-14.961339	0.04088185526917754	0.07969515183132814
28760	ENSG00000271955	-2.044931	-0.547656	0.041217014750734686	0.0802906589996111
28761	ENSG00000290739	-2.0450134	-15.364356	0.040858465326731805	0.07965593276276814
28762	ENSG00000237389	-2.045052	-14.747268	0.04085465380706348	0.079651690731699
28763	MAGEA12	-2.0450644	-15.103929	0.040853440264750775	0.079651690731699
28764	SLC5A4P1	-2.045277	-15.22474	0.040832464459853925	0.0796148043828462
28765	RNA5SP35	-2.0453207	-15.126701	0.04082816063950438	0.07960960027317655
28766	ENSG00000218872	-2.0453656	-14.703428	0.04082374986039199	0.0796041871827248
28767	CAND1	-2.0454247	-0.17364623	0.04117135410748928	0.08021133790712566
28768	ENSG00000257543	-2.04556	-15.221676	0.040804624488286714	0.07957007981942843
28769	ENSG00000263252	-2.0457284	-15.451185	0.040788012501619585	0.07954724200255789
28770	LINC01262	-2.0462983	-15.690099	0.04073194755765623	0.07946017634750403
28771	U3-9	-2.0464165	-14.503888	0.04072033355848147	0.07944070201229592
28772	LINC02830	-2.0467145	-15.962392	0.04069104585120113	0.07938674535722898
28773	LINC01571	-2.0468073	-1.6469214	0.04099450440026455	0.07990195618507438
28774	MBD1	-2.0471392	-0.2651485	0.04100131876043026	0.07990884143736474
28775	UQCRHP3	-2.0471513	-15.191357	0.040648149523286776	0.07930941085320002
28776	ENSG00000289974	-2.0471966	-15.511026	0.04064370345650033	0.07930391341151746
28777	OR10A4	-2.0474567	-15.572702	0.04061816647546781	0.07926456492742723
28778	MTND2P30	-2.047812	-16.062698	0.040583335358774314	0.07920199035392905
28779	GAPDHP41	-2.0478892	-15.515627	0.04057577997380746	0.07919041893092639
28780	ENSG00000242729	-2.0480185	-15.158644	0.04056311495134619	0.07916887386880914
28781	ENSG00000275647	-2.0481315	-15.764339	0.04055203491654569	0.07915042069602975
28782	ENSG00000280320	-2.0483859	-15.381628	0.04052712590438978	0.07910814403126398
28783	ART3	-2.0484211	-0.62432164	0.04086066628624411	0.07965703470006066
28784	RN7SKP112	-2.0485287	-15.19474	0.040513127078963145	0.07908398855539131
28785	ENSG00000253790	-2.0486205	-16.246962	0.040504148894187436	0.0790728018780974
28786	ENSG00000289990	-2.048837	-15.878174	0.0404829630542828	0.07903777953002701
28787	ENSG00000253688	-2.0491364	-1.667443	0.04074138919318108	0.07946904473802499
28788	ENSG00000287925	-2.0491831	-1.2034733	0.04078996238630572	0.07954785904802836
28789	FXR2	-2.049653	-0.35688964	0.04075512356243565	0.07948946680725293
28790	ZNF639	-2.049671	-0.49027786	0.040749308405451885	0.07948130815591364
28791	EOGT-DT	-2.0497673	-0.5766805	0.04073814683590529	0.07946590324914544
28792	FAM78A	-2.0497873	-0.91018444	0.04073576146069215	0.07946443324838914
28793	ENSG00000244459	-2.0500932	-1.6794841	0.0406342998211313	0.07928874194372129
28794	ENSG00000284687	-2.0504105	-14.861238	0.04032930166061779	0.07875987857991519
28795	CETN1	-2.0505743	-15.118569	0.040313327137351924	0.0787349965883839
28796	PRMT1	-2.0505981	-0.3984733	0.0406630001125179	0.07933520751119379
28797	LINC01276	-2.0508099	-1.4509225	0.040628467499743005	0.07928053815925969
28798	MTND6P7	-2.0508199	-15.491403	0.04028940436290105	0.07869142957785084
28799	ENSG00000224611	-2.0509434	-15.924	0.0402773635153116	0.07867106724164305
28800	POU6F2	-2.0509813	-0.41037518	0.04061865410825796	0.07926456492742723
28801	RNF5P1	-2.0511208	-15.115721	0.04026008432973984	0.07864362561932094
28802	ENSG00000261522	-2.051355	-15.772342	0.04023730006267243	0.07860857858755656
28803	MRGPRX12P	-2.0514555	-15.353159	0.04022752104129895	0.07859262696257628
28804	ENSG00000279403	-2.0516763	-15.244468	0.040206043832561496	0.07855697009140104
28805	SMPX	-2.0517595	-1.0968399	0.040512527825023015	0.07908398855539131
28806	MTND2P15	-2.0517786	-15.668943	0.04019609322641306	0.07854067920955997
28807	LINC01757	-2.0519288	-15.189156	0.04018147948387248	0.07851527517477018
28808	AP3M2	-2.0525563	-0.3010087	0.04047185500734759	0.07901926049024989
28809	ZNHIT6	-2.052589	-0.19985497	0.04046829440903978	0.07901547656996188
28810	PLSCR5	-2.0528963	-1.3387625	0.04038865788861452	0.07886947076187945
28811	ENSG00000272710	-2.0529041	-15.175242	0.040086773951392776	0.07833964917873612
28812	ENSG00000279450	-2.0529623	-15.468921	0.04008114023391582	0.07833492664089707
28813	ENSG00000290113	-2.0529668	-0.90131676	0.04041960103985339	0.07892673047992223
28814	ENSG00000231252	-2.0530105	-0.42825678	0.040427317448766306	0.07893863292381802
28815	ENSG00000261398	-2.0533469	-15.893365	0.040043836872368	0.0782651616636128
28816	BRI3P1	-2.0535169	-15.246034	0.04002737420378326	0.07823926583350073
28817	ENSG00000263674	-2.0535235	-15.590718	0.040026716329409344	0.07823926583350073
28818	SRMP3	-2.053568	-15.236291	0.04002242025861924	0.07823586310831084
28819	ENSG00000239392	-2.0536299	-15.466574	0.04001641735907524	0.07823148252797615
28820	ZNF626	-2.0537326	-0.24311043	0.04035656667636334	0.0788099644706878
28821	TBPL2	-2.0537868	-0.9088003	0.04031815060622099	0.07874125920279726
28822	ENSG00000228572	-2.0538485	-15.514331	0.03999525343930584	0.07820159206565952
28823	RPL4P1	-2.053912	-16.226696	0.03998911242139779	0.0781927242199249
28824	RPL6P12	-2.054115	-15.607573	0.03996945906697184	0.07816057172402499
28825	MYL6P1	-2.0542703	-15.315461	0.039954425018234103	0.07814058592521946
28826	ENSG00000231416	-2.0544066	-1.6811517	0.04021484520193812	0.07857101430868536
28827	ENSG00000249847	-2.054407	-15.137375	0.039941224144287545	0.07811790567406382
28828	ARHGEF9	-2.0545866	-0.18352051	0.040275700720914194	0.07867097483883836
28829	ENSG00000228984	-2.0545871	-15.897863	0.03992379067714411	0.07808694507171515
28830	RPL23AP66	-2.0546474	-15.711721	0.03991796875226132	0.07807869391081744
28831	UBQLN4P2	-2.0546696	-15.850581	0.03991582361102054	0.07807763408617763
28832	AGPAT1	-2.054791	-0.4479077	0.04025021954190001	0.07862754138278942
28833	ENSG00000260021	-2.0549023	-15.137597	0.039893322266969615	0.07803675467993117
28834	ENSG00000283178	-2.0554917	-15.910168	0.03983643317156474	0.0779348635139346
28835	ENSG00000251647	-2.05554	-14.776292	0.03983175350405168	0.07792883902375593
28836	CMKLR2	-2.055885	-0.7767175	0.04013819664579399	0.07843384696668977
28837	RSAD1	-2.0562315	-0.4226864	0.04011177160577509	0.07838535528322774
28838	CHCHD2P11	-2.0562625	-15.3131075	0.039762093692739725	0.07780193019322723
28839	C5orf15	-2.0565429	-0.38770264	0.04008638403025115	0.07833964917873612
28840	ENSG00000241782	-2.0567327	-1.3375258	0.0400218074476894	0.07823586310831084
28841	IGBP1P2	-2.056859	-15.845571	0.039704667917257776	0.07770325820815326
28842	ENSG00000250249	-2.0569549	-16.005121	0.03969545760453328	0.07769339634361809
28843	ALKBH1	-2.0570512	-0.2857054	0.04003426423922314	0.07824959261174748
28844	NDUFA4P1	-2.0570726	-15.75476	0.03968412438817206	0.077674336392894
28845	ENSG00000286664	-2.0570753	-0.9423276	0.04001696640050692	0.07823148252797615
28846	COX4I1P1	-2.0572696	-15.839781	0.03966518666325921	0.07764080762369627
28847	TMX3	-2.0573206	-0.19026987	0.040010985043748525	0.07822921065003677
28848	TMCO5A	-2.057424	-0.9930758	0.03996138177908847	0.07815105296486287
28849	RPL6P20	-2.0575	-16.00629	0.03964304517593656	0.07760640834449906
28850	TRIM60P13	-2.0576668	-15.528092	0.03962699767731442	0.07757811187496914
28851	DYNLL1P6	-2.0576932	-15.903367	0.039624474811163934	0.07757629148323797
28852	ENSG00000265349	-2.0577514	-0.8512865	0.03996401307649061	0.0781530603485238
28853	SALL4P6	-2.0579128	-15.663658	0.03960338128589244	0.07754731266614884
28854	CDRT15P3	-2.057935	-15.607245	0.03960123935665757	0.07754731266614884
28855	RN7SKP48	-2.0587935	-15.710877	0.039518897876592324	0.07741005143776569
28856	OR3A4P	-2.059253	-15.641564	0.039474877506263016	0.07733004484492523
28857	SNX18P26	-2.0592563	-15.583679	0.039474554222139475	0.07733004484492523
28858	UQCRBP3	-2.0595903	-15.211811	0.03944259592695227	0.07727613197822343
28859	ENSG00000290061	-2.0596437	-15.952908	0.0394374868253963	0.07727233980136594
28860	ENSG00000230498	-2.0596712	-1.4513441	0.03977801231237801	0.07782995072474523
28861	ENSG00000287834	-2.060031	-1.3931285	0.039717305519357475	0.07772053942705417
28862	COX6B1	-2.060261	-0.6863475	0.039724317537343	0.07773113735820023
28863	ACTN1-DT	-2.0604327	-0.9985687	0.03970399320762777	0.07770325820815326
28864	ENSG00000249856	-2.06044	-0.633298	0.03970687873238929	0.07770325820815326
28865	GAPDHP64	-2.060494	-15.8694725	0.039356199739941866	0.07713479353385475
28866	LINC02784	-2.0611484	-15.426115	0.03929375370919614	0.07702170415917058
28867	SLC20A1-DT	-2.0613701	-1.1834909	0.0395709707506471	0.07749334996642186
28868	MRPS26	-2.061459	-0.626412	0.039603935109922474	0.07754731266614884
28869	SMPD4	-2.0615063	-0.2980854	0.03960926559127136	0.07754963276499548
28870	CALML3	-2.0615814	-15.610858	0.03925246208992387	0.07695315615358746
28871	ENSG00000273394	-2.0616546	-15.622671	0.03924549909473012	0.07694260295966696
28872	IGFLR1	-2.0617476	-1.090283	0.03954580218234005	0.07745340551301463
28873	XIRP2	-2.0618808	-0.5848703	0.03956976079748768	0.07749334996642186
28874	TRAV19	-2.0619266	-15.682645	0.039219577637178725	0.07689487848358682
28875	ZSCAN30	-2.0620244	-0.22870244	0.03955935336555837	0.07747683049249794
28876	ENSG00000282793	-2.0620954	-15.094506	0.03920350822451891	0.07686956206787011
28877	MORN5	-2.062237	-0.89946437	0.039525973299671543	0.07741768281170433
28878	POLR3K	-2.062248	-0.8297762	0.03952555153309144	0.07741768281170433
28879	RPL5P20	-2.0625916	-14.967138	0.03915630960389796	0.07679247573962478
28880	NKTR	-2.0627973	-0.09154798	0.03948566998672707	0.07734807550336424
28881	FRG2DP	-2.0629025	-14.985778	0.039126754839822496	0.07674069463891722
28882	EPHA3	-2.0630977	-0.23555341	0.039452594001837565	0.07729261064092553
28883	ENSG00000224610	-2.0631788	-0.63502866	0.03942277912584291	0.07724663009979874
28884	ENSG00000270412	-2.0632253	-15.113301	0.039096096558788054	0.07669291884067919
28885	Y_RNA-596	-2.0633	-15.668982	0.039088997081688524	0.07668208104592603
28886	ENSG00000287162	-2.0634375	-16.031685	0.03907593959281525	0.07666881975386451
28887	ENSG00000230385	-2.063537	-15.449544	0.0390664945256744	0.07665337646203682
28888	ENSG00000279049	-2.0636647	-15.6990795	0.039054367620799085	0.07663884568011259
28889	TMUB2	-2.0637493	-0.4306664	0.03939131191116062	0.077188077718079
28890	HCCS	-2.063819	-0.6458072	0.03937132122464435	0.0771551147282789
28891	AKR1B1P8	-2.0643685	-14.990133	0.038987650136379386	0.07651344896673429
28892	RAD23BP2	-2.0643783	-15.263646	0.0389867220334571	0.07651344896673429
28893	ENSG00000254514	-2.064407	-16.191334	0.038983984699308416	0.07651306169945676
28894	ENSG00000258231	-2.0644827	-0.5983758	0.039319547070296355	0.07706916092691857
28895	LAMP5	-2.064825	-1.1433339	0.039275058791484865	0.07698815815431832
28896	TCF23	-2.065173	-1.6985743	0.039169503535074986	0.07681525785885478
28897	ENSG00000278698	-2.0653017	-15.449959	0.03889930899792836	0.07635918048940321
28898	ENSG00000258975	-2.065317	-1.6598871	0.03920066952494353	0.07686709098150593
28899	HOMER2P1	-2.0657694	-15.890714	0.038855103300261644	0.07627547952255982
28900	RN7SL843P	-2.0660765	-15.93902	0.038826095079988875	0.07622467962932063
28901	RPL23AP50	-2.066127	-14.955264	0.038821335421537054	0.0762184080131435
28902	CYCSP29	-2.0662448	-15.234875	0.03881021242683359	0.07619964217078345
28903	LINC01705	-2.0665233	-1.448852	0.039110323170135984	0.07671222439606447
28904	LINC02698	-2.0667045	-0.6096081	0.039109182572209	0.07671222439606447
28905	ENSG00000279172	-2.066798	-15.313038	0.03875803779019512	0.07611727379324441
28906	ENSG00000271267	-2.0667992	-15.1542015	0.03875792281259851	0.07611727379324441
28907	ENSG00000286092	-2.0669284	-1.2119337	0.03905897102554579	0.07664479070806418
28908	ENSG00000233251	-2.0669553	-1.2245005	0.03908367058960528	0.076677809619394
28909	CRYBB2P1	-2.0671303	-0.6547077	0.03906584299253148	0.07665337646203682
28910	TMEM248P1	-2.0672164	-15.747174	0.038718618145466614	0.07604740124416927
28911	ENSG00000263613	-2.0672688	-14.96495	0.03871366595255109	0.07604074152209628
28912	TUBB8P11	-2.0673144	-15.67556	0.03870938795372798	0.07603540555706056
28913	RNU2-48P	-2.067602	-14.989968	0.03868230611457467	0.07598833978086153
28914	FAM32CP	-2.0676444	-15.717185	0.03867832211531287	0.07598357861839954
28915	OR4C46	-2.067684	-16.14364	0.03867460098547668	0.07597933349970726
28916	VN1R17P	-2.068081	-15.3115	0.038637245380673084	0.07590900776810496
28917	ENSG00000290737	-2.06829	-0.71413493	0.038961331759124855	0.07647168328587571
28918	ENSG00000276693	-2.0683534	-15.697317	0.0386116389222332	0.07587094347879242
28919	RPL9P2	-2.0684326	-15.675255	0.038604209483905715	0.07585940575608266
28920	ENSG00000206090	-2.0684488	-15.994236	0.03860268232923025	0.07585940575608266
28921	KIAA1671-AS1	-2.0684736	-1.0805115	0.03894467739461718	0.07644207576634693
28922	ENSG00000267857	-2.068491	-15.129301	0.038598719420709235	0.07585473923929371
28923	IGHV1-46	-2.0685067	-15.512135	0.03859724010353047	0.07585473923929371
28924	RNU6-154P	-2.0686817	-16.031744	0.038580793157054004	0.07582563020268851
28925	ENSG00000225544	-2.069008	-16.077654	0.0385501533729875	0.07577152764601813
28926	FAM91A3P	-2.069368	-15.880867	0.03851641914998108	0.0757113336467982
28927	ENSG00000286955	-2.0693984	-15.980592	0.038513554046826264	0.07570875771898217
28928	ENSG00000179131	-2.069471	-15.112846	0.0385067590158788	0.07570151187094852
28929	ENSG00000260202	-2.0696385	-1.6546264	0.03880222767955183	0.0761870366719948
28930	OPN5	-2.0698316	-1.1780413	0.038782978257470596	0.07615845296916421
28931	ENSG00000267349	-2.0700254	-15.061126	0.03845478764600427	0.07561460263204052
28932	MIR4492	-2.0704517	-15.508904	0.0384148779008774	0.0755422275891184
28933	RPS3AP21	-2.0704741	-15.857501	0.03841280209158911	0.07554119598821654
28934	OR2B2	-2.0705397	-15.852695	0.038406666672492824	0.07553218050307146
28935	ENSG00000253986	-2.0710013	-15.201742	0.03836350880703237	0.07545035143511418
28936	LPAR3	-2.0711987	-1.1193091	0.0386891872023695	0.07599879143160784
28937	ALG1L15P	-2.0713184	-15.789779	0.03833387820284103	0.07540425741091217
28938	ENSG00000266446	-2.0713396	-14.622666	0.03833189538613498	0.0754034028725966
28939	LINC01523	-2.0713925	-15.805142	0.03832695990308056	0.07539673978429479
28940	ENSG00000253510	-2.0714285	-16.348597	0.038323596518527195	0.07539673978429479
28941	SNORA61	-2.0714808	-1.6578839	0.038626296088408625	0.07589095921063381
28942	CST9LP1	-2.071504	-15.901807	0.03831653575077741	0.07538921589382755
28943	TKTL1	-2.0716975	-1.2520314	0.038624304592162706	0.07589095921063381
28944	MTCYBP16	-2.0723262	-15.824093	0.0382398446891031	0.07524968507980534
28945	ENSG00000256462	-2.0725186	-15.495495	0.03822191833663446	0.07522048814537986
28946	ENSG00000286433	-2.0725598	-1.7010412	0.03847571854183984	0.07564659621101041
28947	ENSG00000288543	-2.072646	-0.94762397	0.038533616199618766	0.07574208039108112
28948	LIPC-AS1	-2.0727186	-15.72348	0.03820328641272506	0.07518685910632415
28949	SPX	-2.072883	-1.4100627	0.03850919900200468	0.0757032525835469
28950	ENSG00000228974	-2.0729086	-15.638156	0.03818559001641031	0.07515810616034069
28951	RNU6-299P	-2.0732563	-15.636628	0.03815325352441277	0.07509749566031498
28952	ENSG00000255415	-2.0733905	-15.51688	0.0381407639212801	0.07507594670325377
28953	ADAL	-2.0734909	-0.4502077	0.03847531046478279	0.07564659621101041
28954	ENSG00000219384	-2.0735145	-15.836769	0.038129238951225906	0.0750593289047942
28955	IFT27	-2.0735316	-0.34589022	0.038472030963050435	0.07564545418656399
28956	FTH1P25	-2.0735323	-15.689651	0.038127590018949636	0.07505911706119615
28957	COPS8-DT	-2.0738451	-0.3352914	0.038443767145555835	0.07559598515866255
28958	ENSG00000241815	-2.074124	-15.303384	0.038072610135085644	0.07496603462552162
28959	LINC02573	-2.0741441	-15.175655	0.03807073558180518	0.07496537468613274
28960	ENSG00000254651	-2.0742455	-15.832522	0.038061335223351984	0.07495292582420618
28961	MTCYBP29	-2.074548	-15.080652	0.038033249352192086	0.07490367521143083
28962	PCED1B-AS1	-2.0746853	-1.1853418	0.03834365915027332	0.0754174043095444
28963	RAB4A-AS1	-2.0746918	-0.80463326	0.03835657277610393	0.07543975690834852
28964	CALHM6-AS1	-2.0747323	-16.376799	0.038016163598467725	0.0748760823020498
28965	SNORA63-2	-2.07481	-14.782509	0.0380089563866482	0.0748649149861266
28966	CYB561D2	-2.0748436	-0.6632663	0.038340364035316314	0.07541396913287964
28967	OR52A4P	-2.0749562	-15.844412	0.03799540630965294	0.0748473078139023
28968	ENSG00000287392	-2.0749774	-1.1161883	0.038316942843404776	0.07538921589382755
28969	PERP	-2.075075	-0.42224243	0.03832624426513129	0.07539673978429479
28970	ENSG00000258125	-2.0752168	-15.556928	0.03797125149726	0.074811750108769
28971	NAPGP1	-2.0752616	-16.0139	0.03796710863407286	0.07480669429770515
28972	OR52I1	-2.076184	-15.691279	0.037881727866764484	0.07464148831299602
28973	PTK7	-2.0761902	-0.2117283	0.03822483827174805	0.07522319462368006
28974	ENSG00000287641	-2.0767367	-15.269757	0.0378306668576264	0.07454992775302244
28975	RPL17P25	-2.0767949	-15.207974	0.03782529830854044	0.07454236481847366
28976	ENSG00000279152	-2.0771046	-15.606317	0.03779671708734239	0.07449508372670388
28977	RPSAP15	-2.0773325	-15.012138	0.03777567928050743	0.07446567477340313
28978	INSIG2	-2.0774024	-0.31763077	0.0381151314803485	0.07503762422501661
28979	ENSG00000289945	-2.0776684	-15.980782	0.03774470886555769	0.07440763600918626
28980	RNU6ATAC5P	-2.0777001	-15.70217	0.03774178254352553	0.07440487921239601
28981	ENSG00000271894	-2.0777721	-0.8549118	0.03806319173819469	0.07495355079929661
28982	MYO19	-2.0777893	-0.18613325	0.03807824072308619	0.07497408994997982
28983	DEFA10P	-2.077836	-16.036114	0.03772925310990317	0.07438318966625093
28984	FAM86B2	-2.0779147	-1.0833232	0.03803205303328134	0.07490367521143083
28985	LINC02329	-2.0781312	-15.721811	0.03770207401424217	0.07433562493807706
28986	RPL35AP37	-2.0782144	-14.530458	0.03769440524396882	0.0743235139108751
28987	ENSG00000256357	-2.0782309	-1.1819733	0.03800493922199909	0.07486258352414428
28988	ENSG00000254704	-2.0784092	-15.604408	0.03767647451615916	0.07429417541253315
28989	ENSG00000225181	-2.0785267	-15.876549	0.037665658186024666	0.07427886216664084
28990	RNU6-1208P	-2.0785275	-15.737503	0.037665593902298594	0.07427886216664084
28991	ENSG00000290466	-2.078797	-0.68047386	0.037972747118743114	0.074811750108769
28992	HECTD3	-2.0788372	-0.3659294	0.03798218023960768	0.07482730746828005
28993	ENSG00000226483	-2.079084	-15.004318	0.03761443777157364	0.0741928749888652
28994	H3P28	-2.0793734	-15.506998	0.03758784387589755	0.07414342275876779
28995	SAR1AP1	-2.0793917	-15.754057	0.03758615405619998	0.07414309273013434
28996	OR6B3	-2.0794108	-15.032748	0.03758439714101175	0.0741426303156846
28997	RPL21P75	-2.0794485	-15.696609	0.03758094330623764	0.07414182373712366
28998	ENSG00000263698	-2.080041	-15.52655	0.03752656584941531	0.07403754420997556
28999	ENSG00000286851	-2.0802214	-15.503326	0.03751001567903259	0.07400789010361919
29000	ENSG00000289897	-2.0802712	-15.437018	0.03750544062987936	0.07400186166662068
29001	EYA4	-2.080277	-0.523451	0.0378459928885043	0.07457711170980386
29002	HMGN4	-2.0805922	-0.46030468	0.037812684176220225	0.07452052181358043
29003	KRT18P66	-2.0807242	-15.549871	0.03746394866139461	0.07392898014071622
29004	ENSG00000288967	-2.0807304	-16.006142	0.037463376866429594	0.07392898014071622
29005	GTF3AP6	-2.0811017	-15.637244	0.037429386395068716	0.07386676360297684
29006	CLUHP5	-2.081273	-15.135745	0.0374137018679047	0.0738417951513019
29007	CLDN18	-2.0816627	-0.8397779	0.03770889975396712	0.07434607288334781
29008	SHISA5	-2.0819356	-0.34801584	0.037694308336133395	0.0743235139108751
29009	URAHP	-2.0819993	-1.665875	0.03764843033024407	0.0742539087206766
29010	UBE2MP1	-2.082132	-15.0627365	0.037335182207149174	0.0737017594196664
29011	IGHV3-20	-2.0821357	-15.703964	0.037334864029072545	0.0737017594196664
29012	MEF2AP1	-2.082157	-14.980045	0.03733291674261704	0.0737017594196664
29013	ENSG00000237434	-2.082353	-15.73494	0.03731501915916778	0.07367390241285841
29014	RN7SL372P	-2.0824516	-15.5768585	0.037306018293417176	0.07365911769594671
29015	RPS2P4	-2.08267	-16.265512	0.03728609669433771	0.0736227683907415
29016	IL24	-2.0827718	-1.1939852	0.037583224077348425	0.0741426303156846
29017	PPIHP2	-2.0829575	-15.205109	0.037259870088940536	0.07357694957995321
29018	ENSG00000280319	-2.083119	-15.553167	0.03724516200532935	0.07355088805091359
29019	ENSG00000271583	-2.0834126	-15.014871	0.037218411400760924	0.07350104215070584
29020	PRDX3P3	-2.083618	-14.85625	0.03719970438310369	0.07346707778604848
29021	MTND4P8	-2.083759	-15.102023	0.03718686595151613	0.07344470122508548
29022	RNU4-69P	-2.0839384	-15.216379	0.03717054237817079	0.0734213950163122
29023	EEF1A1P20	-2.084108	-15.401833	0.0371551046100518	0.07339387840426329
29024	RDM1P1	-2.084126	-14.931478	0.03715348572625421	0.07339365763009603
29025	GSPT1	-2.084221	-0.17344142	0.03748634895693188	0.07396718887782287
29026	HOOK1	-2.0842354	-0.2659759	0.03748429485575834	0.0739661327803282
29027	ENSG00000237479	-2.0842648	-15.814233	0.037140870624303345	0.07337171383158185
29028	ENSG00000263089	-2.0847378	-1.6568601	0.03741155502201535	0.07384055066113174
29029	TRAPPC2	-2.0848932	-0.36740077	0.0374210637611029	0.0738533318353876
29030	PRYP2	-2.08495	-15.653684	0.03707861296804467	0.07325466730162844
29031	ENSG00000274331	-2.085082	-16.00024	0.03706661308497043	0.073236902016955
29032	CCT8L2	-2.085124	-16.352314	0.03706280972862985	0.07323235852328235
29033	IGKV4-1	-2.0851958	-15.8776	0.03705630279753906	0.07322247245423238
29034	RPL7AP57	-2.0852444	-14.686246	0.037051894520722335	0.07321673264770882
29035	ZFPL1	-2.0852606	-0.6469072	0.037387305162120896	0.07379567877695214
29036	ENSG00000290065	-2.0852838	-1.6816653	0.037331516391068256	0.0737017594196664
29037	ENSG00000287979	-2.0856268	-1.2170415	0.037359002314162976	0.0737428030762883
29038	ENSG00000227579	-2.0856438	-0.41920716	0.037353817749792226	0.0737355580372672
29039	MTND5P42	-2.0857358	-15.458992	0.037007325129159316	0.07313756418732197
29040	ENSG00000237385	-2.0858052	-15.652063	0.037001038938160966	0.07313107651327419
29041	TRAJ30	-2.0858393	-15.839366	0.03699795446272655	0.07312794814619114
29042	OR7E106P	-2.0858786	-15.496744	0.03699439137983169	0.07312387349981912
29043	RPL7L1P5	-2.0860372	-16.349937	0.03698002064879827	0.07310436979602088
29044	5_8S_rRNA-2	-2.0861561	-15.665524	0.03696924213663694	0.07308899616636674
29045	NPAP1P2	-2.08619	-15.963327	0.03696619171638285	0.07308593253235403
29046	RNU6-1088P	-2.086481	-15.683581	0.03693983678953826	0.07303679139167414
29047	CDC37P2	-2.0866785	-15.936353	0.03692196751959368	0.0730044246323104
29048	ENSG00000290658	-2.0867958	-14.966543	0.03691136764261035	0.07298895176801438
29049	SALL1P1	-2.086951	-16.044405	0.03689733331318444	0.07296460398300397
29050	ENSG00000282946	-2.0870757	-15.54863	0.03688606081336787	0.0729452747000767
29051	ENSG00000229010	-2.0870836	-15.242184	0.03688535049593898	0.0729452747000767
29052	HMGB1P25	-2.0870943	-15.586458	0.03688437312357641	0.0729452747000767
29053	ENSG00000240355	-2.0871532	-15.567266	0.03687904302717173	0.07294324508903817
29054	RNA5SP69	-2.087324	-15.957617	0.036863634223273815	0.07291572946405314
29055	CRHR2	-2.0874448	-0.97239125	0.03718447353608304	0.07344295474773573
29056	WASHC3P1	-2.087802	-15.147381	0.036820471695844924	0.07284218925269159
29057	ENSG00000250946	-2.0878952	-14.71319	0.03681204635044297	0.07282860921135748
29058	ENSG00000285746	-2.087913	-15.415915	0.0368104474454073	0.07282860921135748
29059	RN7SL225P	-2.0880451	-15.016397	0.036798528304460475	0.07281652707722942
29060	ENSG00000225806	-2.0882108	-0.8431175	0.03712111534702602	0.07333566227868045
29061	MTFR1P1	-2.0882478	-15.4911175	0.036780253506446384	0.07278332257535561
29062	ENSG00000268080	-2.08828	-15.758152	0.03677733538956331	0.07278050547793213
29063	ENSG00000256928	-2.088336	-1.7113639	0.03702390244531772	0.07316438750485257
29064	ENSG00000278603	-2.0883458	-14.782984	0.036771406438153624	0.07277172961861281
29065	CYP4F34P	-2.0885835	-16.006296	0.0367499902255157	0.0727411707516223
29066	GOLGA8CP	-2.0885904	-15.54815	0.03674936043441142	0.0727411707516223
29067	ENSG00000289220	-2.0886881	-16.34512	0.03674055127139909	0.07273431301331733
29068	EEF1B2P8	-2.0887477	-15.809146	0.036735190735249515	0.07272665738780311
29069	ENSG00000285573	-2.0887585	-15.541023	0.036734221830312636	0.07272665738780311
29070	FOXG1	-2.0887747	-15.22557	0.03673277407115692	0.07272665738780311
29071	ENSG00000279687	-2.0890822	-15.856149	0.03670508394562411	0.0726818272672713
29072	ENSG00000254065	-2.0892353	-15.61838	0.03669130248212333	0.07266044684130137
29073	ENSG00000271795	-2.0892684	-0.7484563	0.03701235895208955	0.07314454412177814
29074	LINC02453	-2.0893412	-1.094474	0.03700284955791524	0.07313168700370765
29075	TTTY1B	-2.0894127	-15.468746	0.03667533365575792	0.07263473091089914
29076	BAK1	-2.0896437	-0.75965184	0.03699012242030526	0.07311840321578282
29077	NASP	-2.089785	-0.17170207	0.03698239505516909	0.0731060959771311
29078	LNCRNA-IUR	-2.089855	-0.4194317	0.03697474316147684	0.07309690425354602
29079	PPIAP39	-2.0899894	-14.924134	0.03662350508774849	0.07254683740494533
29080	ENSG00000249791	-2.0900073	-15.662076	0.036621903234399386	0.07254661529141201
29081	ENSG00000241183	-2.0904312	-14.802081	0.03658383269017633	0.0724770954943333
29082	RPS17	-2.0905337	-0.63868177	0.03691264331476977	0.07298895176801438
29083	ENSG00000286928	-2.0905397	-1.7256238	0.03681211170351071	0.07282860921135748
29084	ENSG00000289975	-2.0905561	-1.2659172	0.03688161023664735	0.0729452747000767
29085	ENSG00000223890	-2.0905657	-15.310549	0.03657176862826079	0.07245909063261499
29086	NDUFB3P5	-2.0906982	-15.123518	0.03655986161135208	0.07244139401674832
29087	MTCO1P46	-2.0907936	-15.224844	0.0365513141766843	0.07242740469466846
29088	ENSG00000227851	-2.0908217	-15.6462145	0.03654879614900592	0.07242536215114101
29089	ENSG00000250726	-2.0908556	-15.552642	0.0365457505856048	0.07242227403018567
29090	ENSG00000258878	-2.0908747	-15.147745	0.036544042603284095	0.07242183643408329
29091	DEFA9P	-2.0909107	-15.949067	0.036540826041127475	0.07241840902453303
29092	IL12B	-2.0910115	-1.6950897	0.03680149292419112	0.07281943449767418
29093	ENSG00000264673	-2.0912662	-14.963827	0.03650896515936726	0.07236410050595739
29094	ENSG00000287921	-2.0914862	-14.522954	0.03648923849745746	0.07232794433202472
29095	ENSG00000285935	-2.0916402	-1.6933552	0.03674730878827345	0.0727411707516223
29096	FBXL19-AS1	-2.0916965	-0.80345976	0.03680787181886493	0.07282860921135748
29097	OR6C70	-2.0920916	-15.553642	0.03643506450259658	0.07223820418318738
29098	ENSG00000266680	-2.0921063	-1.6744797	0.03672762004482631	0.07272053835913608
29099	GATAD1	-2.0922594	-0.22655278	0.03675889492880564	0.07275288214765198
29100	KDM8	-2.0923085	-0.48493922	0.036752988640729775	0.07274414895245727
29101	ENSG00000230944	-2.092364	-16.58227	0.03641070954145876	0.07219873501567485
29102	ENSG00000234837	-2.092699	-15.396889	0.03638076738619744	0.07215111424040087
29103	ENSG00000290010	-2.092812	-15.671974	0.0363706759699766	0.07213697627116525
29104	LINC02113	-2.0931458	-1.2650193	0.0366669979976575	0.07262463651615461
29105	CDR2-DT	-2.0932488	-1.2388517	0.036641447362600256	0.0725794266285909
29106	COQ7-DT	-2.0933976	-1.6781251	0.036608442337767555	0.07252289988465561
29107	ENSG00000287225	-2.093878	-1.6791041	0.036564567616669215	0.07244777092507762
29108	MRPL57P3	-2.0938783	-15.210033	0.03627555298109997	0.07195417209374796
29109	ENSG00000258133	-2.0939007	-14.62999	0.036273557184013074	0.07195314410375024
29110	RPL6P32	-2.0939999	-16.037378	0.036264722181988084	0.0719414795836099
29111	ENSG00000285676	-2.094023	-0.9740412	0.03657477985016235	0.07246210859004093
29112	ENSG00000253165	-2.0943863	-15.4618635	0.03623032263270919	0.07188202287910662
29113	ENSG00000275322	-2.0946636	-1.2502675	0.03652118444222405	0.0723853740320483
29114	ARHGEF1	-2.094837	-0.19390701	0.03653003056379157	0.07239996045726758
29115	ENSG00000279929	-2.094918	-15.340066	0.03618301828708136	0.07180279643619757
29116	Metazoa_SRP-14	-2.0950205	-15.442049	0.03617389746831686	0.07178762210815823
29117	ENSG00000260957	-2.0950425	-14.482751	0.03617195618922176	0.07178669502415523
29118	ENSG00000267341	-2.0951135	-1.3647302	0.03645016939214093	0.07226520983017054
29119	ENSG00000268756	-2.095336	-1.6516876	0.03647107836130496	0.07229489046439651
29120	TRIM55	-2.09538	-1.3378769	0.036455354785556934	0.07227254792977737
29121	ENSG00000270937	-2.0955508	-15.845517	0.036126794319700846	0.07170583369801474
29122	ENSG00000253445	-2.0956142	-1.4003096	0.036419566712799424	0.07221335748289522
29123	THADA	-2.0956576	-0.13809663	0.03645705417551391	0.07227297472986674
29124	RPLP0P10	-2.0957296	-15.695955	0.0361109044378794	0.071677216284171
29125	ENSG00000278681	-2.0960827	-15.448289	0.036079586515278386	0.07162381085650918
29126	OSBPL9P1	-2.096264	-15.064429	0.03606351978157764	0.07159848686637851
29127	TRIM52	-2.0963352	-0.35033932	0.03639288904463654	0.07217221496561778
29128	GSC	-2.0963423	-15.64885	0.036056561325637594	0.07158977548970114
29129	ENSG00000266950	-2.0964947	-1.1160018	0.036374905656478364	0.07214242712630053
29130	ENSG00000234080	-2.0969892	-15.603321	0.03599926620987425	0.0714818457039126
29131	ENSG00000274818	-2.0970902	-14.50851	0.035990309606550044	0.07146697509459199
29132	LINC01949	-2.0972192	-1.3618097	0.036286230100503664	0.07197241908741965
29133	ENSG00000225507	-2.0974886	-15.665687	0.03595506408050195	0.07140281015383262
29134	SLC25A38P1	-2.0975924	-15.85895	0.035945886652071816	0.07138749594969998
29135	DPPA5P4	-2.0977113	-14.881478	0.035935367829263015	0.07137242720133163
29136	DNTTIP2	-2.0978959	-0.46311468	0.03625729323467954	0.07192967229976878
29137	CNN3P1	-2.0979044	-16.009136	0.035918306691668365	0.07134727114010712
29138	LINC02005	-2.0982332	-1.0995044	0.03621979000700285	0.07186405368974189
29139	TPI1P4	-2.0983932	-14.519067	0.035875143537289204	0.0712673468213637
29140	ENSG00000254907	-2.0984595	-0.7168876	0.03619485299822742	0.07181750198865984
29141	ENSG00000255086	-2.0985005	-15.521958	0.03586567746727618	0.07125726250668743
29142	HMGN2P30	-2.0985172	-14.745092	0.035864210498385535	0.07125725511425454
29143	GAPDHP16	-2.0985312	-15.676523	0.035862960585763125	0.07125725511425454
29144	KRTAP29-1	-2.0985794	-14.687576	0.03585870413765541	0.0712571783578203
29145	ENSG00000280360	-2.0985892	-14.924708	0.03585784751390427	0.0712571783578203
29146	ENSG00000287406	-2.0986252	-0.7893869	0.03618796374685733	0.0718067581511066
29147	MRPL38	-2.0986922	-0.4732464	0.03618530014259838	0.07180439861229193
29148	ENSG00000217331	-2.0987954	-15.028289	0.03583964812801585	0.07122588901967498
29149	ENSG00000291219	-2.0988674	-15.182757	0.03583329592940154	0.07121617129208653
29150	ZNF885P	-2.0988812	-15.47186	0.03583209026300348	0.07121617129208653
29151	ENSG00000284619	-2.098991	-15.991556	0.035822408946920375	0.07120034573679149
29152	ENSG00000249084	-2.0992007	-1.1749978	0.03611024053183405	0.071677216284171
29153	ENSG00000271025	-2.099412	-14.416472	0.03578530764711799	0.07112950660405519
29154	ENSG00000225813	-2.099478	-15.347537	0.03577950678944084	0.071123782416205
29155	ITM2BP1	-2.0994797	-15.444007	0.03577935096125898	0.071123782416205
29156	OR52B5P	-2.0996206	-15.652563	0.035766938307306616	0.07110902813840794
29157	OR51F4P	-2.0996933	-15.830872	0.035760552531306306	0.07110061597883291
29158	ENSG00000289211	-2.099929	-16.022194	0.03573978445449345	0.07106222535378583
29159	SPRR5	-2.099955	-15.909288	0.0357375058262786	0.07106059608542384
29160	MTATP6P29	-2.100029	-15.213631	0.035730996264811986	0.07105345486152208
29161	ENSG00000230287	-2.1000638	-15.229913	0.03572793479186316	0.07105026823318165
29162	ENSG00000288589	-2.1001158	-15.1956215	0.03572337358979619	0.07104409879021091
29163	RN7SL302P	-2.1003091	-14.446543	0.03570637482753146	0.07101609317341749
29164	ENSG00000265547	-2.1005073	-15.524164	0.035688948656823184	0.07098433351127166
29165	TUBAP15	-2.100563	-15.055084	0.03568404550078527	0.07097964766583395
29166	LINC01730	-2.1006045	-1.3597996	0.03598179358975044	0.07145297819327436
29167	ENSG00000234716	-2.1009667	-15.749406	0.03564859410985816	0.07091565506380199
29168	ENSG00000240882	-2.101012	-15.41861	0.03564462326697215	0.07091354946707287
29169	ENSG00000286452	-2.101287	-15.579712	0.035620492259962167	0.07087133241034636
29170	PRPF3	-2.1015117	-0.177883	0.03593949184904474	0.07137770693575779
29171	LINC01104	-2.101777	-1.1816599	0.03587323973212386	0.07126647201382809
29172	ENSG00000259669	-2.1017861	-1.2438859	0.035871400344111626	0.07126572511249787
29173	ENSG00000231102	-2.1019876	-1.2526597	0.03589251140933244	0.07129894026561986
29174	OR6M1	-2.1022851	-15.503569	0.035533000685762615	0.07071748201378349
29175	PPIL4	-2.102372	-0.21489379	0.03586211775150417	0.07125725511425454
29176	ENSG00000278180	-2.102582	-15.948193	0.03550703548693961	0.07066869438217203
29177	ENSG00000270285	-2.1028152	-14.659682	0.03548662097128358	0.07063095058893888
29178	OR5L1	-2.102859	-15.576261	0.03548278741364446	0.0706278345234764
29179	HMGB3P26	-2.103101	-16.088596	0.035461647593114536	0.0705933458570124
29180	IGHD	-2.1031678	-1.1860119	0.03576770389441666	0.07110902813840794
29181	MIR3157	-2.1031783	-15.224429	0.03545488999591519	0.07058798990274234
29182	LINC02353	-2.1033278	-15.172816	0.03544182307101206	0.0705648595573059
29183	RANP6	-2.1033378	-15.7100525	0.03544094283369595	0.0705648595573059
29184	RN7SKP142	-2.1033866	-15.907394	0.03543668259772904	0.07056039453507006
29185	HNRNPA1P31	-2.103477	-15.3956	0.0354287959975571	0.07054757554338549
29186	ENSG00000254673	-2.1036017	-1.1860008	0.035734288390710495	0.07105709987957615
29187	MMADHCP1	-2.1038816	-16.156656	0.03539346985516821	0.07048011429184141
29188	ENSG00000227058	-2.1045249	-15.918943	0.03533739054065883	0.07037707527192065
29189	ENSG00000262471	-2.1046467	-15.863431	0.03532676447356037	0.07035879008357297
29190	RPS15AP39	-2.1047153	-15.335572	0.03532078170532075	0.07035196346212695
29191	RNASEH1	-2.1047857	-0.4176486	0.035647900597353246	0.07091565506380199
29192	RPL12P17	-2.1048045	-15.60692	0.03531302630728451	0.0703429359476476
29193	PRXL2AP1	-2.1048052	-15.899057	0.03531295474806918	0.0703429359476476
29194	CAPZA2	-2.1048794	-0.19462225	0.03564292644419685	0.07091307071861332
29195	ENSG00000225720	-2.104933	-15.8913355	0.035301830481864124	0.07032638743325093
29196	TMEM52	-2.1050544	-1.6952472	0.035564948188776854	0.07077817110327157
29197	DUX4L33	-2.1050577	-15.236201	0.03529096729369408	0.0703076225359317
29198	ENSG00000232337	-2.1051843	-15.886532	0.0352799556959114	0.07029143615414014
29199	ENSG00000285666	-2.1052487	-1.0939581	0.03559540521597955	0.07083202826253165
29200	ENSG00000240963	-2.105334	-0.39400065	0.035602333934632774	0.07083809838401417
29201	ENSG00000227355	-2.1053681	-0.44438684	0.0355964175462015	0.07083202826253165
29202	ENSG00000276496	-2.1053834	-15.396449	0.03526264211384336	0.07025981529642585
29203	DMAC2	-2.1055129	-0.516148	0.03558573114667341	0.07081663746396558
29204	MTCO3P15	-2.1055503	-15.063812	0.03524813022476245	0.07023377437338305
29205	RN7SL847P	-2.1057696	-14.443639	0.0352290495421224	0.07020149990188544
29206	RPL22P18	-2.1059115	-15.1370945	0.03521672740042684	0.07017981711936762
29207	ENSG00000227775	-2.1066594	-0.7991697	0.03548360506491794	0.0706278345234764
29208	GAPDHP40	-2.1070373	-15.929068	0.035119025187606394	0.07001090095734633
29209	ENSG00000269570	-2.107121	-1.6924043	0.03538938286891731	0.07047485756729104
29210	UTF1	-2.1073222	-15.713232	0.03509433670351119	0.06996741213410251
29211	C2orf69P2	-2.1078331	-16.023169	0.03505009598640565	0.06988493180257051
29212	RPL13AP19	-2.1079745	-15.6226225	0.03503787535430446	0.06986342603299835
29213	KRT18P2	-2.108092	-15.934725	0.035027703631282874	0.06984846579410875
29214	OR8C1P	-2.1081445	-16.227703	0.035023162561596315	0.0698455289088258
29215	OR13D3P	-2.1082985	-14.963473	0.035009844358850045	0.06982754753388268
29216	MTND6P2	-2.1083522	-16.007877	0.035005207972043574	0.06982598950423094
29217	Metazoa_SRP-129	-2.1086595	-14.889714	0.03497866515738581	0.06977964998707036
29218	Metazoa_SRP-70	-2.1086988	-14.936896	0.034975258428838536	0.06977571220678325
29219	MED4	-2.1090255	-0.22268735	0.03528229745462917	0.07029322593157677
29220	AKR1C4	-2.1090674	-1.6775589	0.035239211476156586	0.07021887640516689
29221	ENSG00000279181	-2.1091735	-15.536764	0.03493428313060221	0.06970253287557121
29222	TRAV4	-2.1091928	-15.909148	0.034932607992080734	0.06970253287557121
29223	H2AL1Q	-2.1092353	-15.472224	0.03492895437028355	0.06970046795296134
29224	RN7SL143P	-2.1092918	-15.365983	0.034924070167218754	0.06969643344820994
29225	OVCH2	-2.1094007	-1.6730325	0.035216230754572996	0.07017981711936762
29226	ENSG00000249285	-2.109462	-15.685128	0.03490938397984959	0.06967854664524614
29227	ENSG00000279063	-2.1094847	-15.023638	0.03490743519859095	0.06967751278030013
29228	ENSG00000226345	-2.1094913	-15.622392	0.034906858191757414	0.06967751278030013
29229	OR52W1	-2.1095195	-15.588114	0.034904429490392914	0.06967751278030013
29230	RNU6-869P	-2.1095657	-15.860678	0.03490045448751971	0.06967500236269564
29231	GP9	-2.109831	-16.123251	0.034877584911451744	0.06963220031231046
29232	DNAJB12	-2.1098728	-0.26757562	0.03520917701694364	0.0701705137045681
29233	ENSG00000270994	-2.1098814	-15.689167	0.034873243942279544	0.06962924286597497
29234	CHMP4A	-2.110039	-0.325533	0.03519253226357753	0.07014308255931317
29235	OR52E2	-2.1100905	-15.610142	0.0348552290269266	0.0695961270717648
29236	MDN1	-2.1102455	-0.1532883	0.03517848748096082	0.0701179593708182
29237	ENSG00000289556	-2.110336	-15.058311	0.034834086400065	0.06955676314213406
29238	RANBP1	-2.1104295	-0.4939983	0.03515615640996875	0.07007631717296295
29239	TRAV26-2	-2.110484	-15.616325	0.034821358008930305	0.06953419823343945
29240	ENSG00000271157	-2.110531	-15.411676	0.034817305134267756	0.06953005197536499
29241	AFDN-DT	-2.110535	-0.76526636	0.03514572856155517	0.07005839907861702
29242	Y_RNA-545	-2.110761	-15.206496	0.0347975411620417	0.0694951878079522
29243	RNA5SP365	-2.110771	-14.905107	0.03479667537451913	0.0694951878079522
29244	RPL13P4	-2.1108403	-15.824531	0.03479071248258276	0.06948724946586889
29245	RPL21P92	-2.1109366	-15.777659	0.03478242162455182	0.0694735395706667
29246	ENSG00000267800	-2.1111584	-15.185718	0.03476337367820679	0.06944163240538255
29247	ENSG00000282440	-2.1113076	-1.6958194	0.03502554080211224	0.06984741138334406
29248	TEX30	-2.1114857	-0.9471161	0.035068700044789756	0.0699191629388402
29249	VN1R96P	-2.1118305	-15.606412	0.03470565242925515	0.06934295581175347
29250	ENSG00000288904	-2.1119218	-1.0839703	0.03501135693194283	0.06982770446294598
29251	LINC02307	-2.1122048	-0.455802	0.03500004512006166	0.06981944114602502
29252	ENSG00000265437	-2.112377	-15.179533	0.034658794626202964	0.0692606992780513
29253	P2RY10BP	-2.1128643	-15.72878	0.03461704890505685	0.0691857936295846
29254	ATAD3B	-2.112987	-0.32897234	0.03494149992627944	0.06971407585258751
29255	ARNTL2	-2.1130514	-0.29647326	0.03493294170956116	0.06970253287557121
29256	RPL5P24	-2.1130702	-16.108202	0.03459941895150685	0.06915339643342831
29257	ENSG00000261648	-2.1131103	-15.473812	0.034595979497532334	0.06914936010387578
29258	MCCC2	-2.113141	-0.23123385	0.03492785831848063	0.06970046795296134
29259	IDH3G	-2.1131923	-0.4544875	0.03492127120078882	0.06969370373902765
29260	CDC42EP2	-2.1132312	-0.8452603	0.034916626755219074	0.06969014671608093
29261	SLC35E1	-2.1133833	-0.32054454	0.03490516978750755	0.06967751278030013
29262	ENSG00000287530	-2.1137738	-1.6933099	0.03481785386404474	0.06953005197536499
29263	ENSG00000255671	-2.1141615	-15.765371	0.03450613590842895	0.06898677257856446
29264	EIF1P7	-2.114426	-15.488635	0.0344835520724391	0.06895294484781306
29265	WDR82P1	-2.1144404	-16.028044	0.0344823250347808	0.06895294484781306
29266	ENSG00000232383	-2.114606	-14.986657	0.03446820679338265	0.06893075169086069
29267	DAZ2	-2.1147723	-15.0814085	0.0344540165525474	0.0689080331050948
29268	LINC00445	-2.114891	-16.174938	0.03444387786888705	0.06889058503610405
29269	ENSG00000270839	-2.1148994	-16.111847	0.03444317338603493	0.06889058503610405
29270	ENSG00000264044	-2.1150537	-1.6761172	0.03472960328437093	0.06938511674840186
29271	ENSG00000263745	-2.1152146	-0.44221872	0.03474574870795483	0.06941167783484367
29272	RNU6-150P	-2.1152244	-15.534375	0.03441548305114854	0.06883944769673998
29273	ENSG00000271582	-2.1156435	-15.405149	0.03437978398726966	0.06877651565591988
29274	DUXAP11	-2.1156735	-15.120427	0.03437722185361623	0.06877421534086778
29275	BISPR	-2.1158044	-15.231467	0.03436608465723235	0.06875475907472581
29276	NECTIN1-DT	-2.1160262	-0.80494046	0.03466633967071878	0.06927009188316699
29277	ENSG00000255273	-2.1160874	-15.440397	0.03434202779078947	0.06870945231536013
29278	ENSG00000225795	-2.1165235	-15.85504	0.03430495762519839	0.06864092474451111
29279	ENSG00000254526	-2.1165283	-0.7654729	0.034635080330708334	0.0692184523804818
29280	ENSG00000260933	-2.1167145	-16.0747	0.034288741225830595	0.0686112963888523
29281	KCNK4-TEX40	-2.1167498	-15.338845	0.03428573606066819	0.06860810218123026
29282	HSFX2	-2.1169028	-14.769926	0.034272749058411045	0.06858775103338954
29283	RN7SKP186	-2.1173873	-15.624311	0.034231641204142856	0.06851956362198812
29284	RNU12-2P	-2.1176083	-15.574731	0.0342128948672772	0.06849330130510442
29285	KNG1	-2.1177282	-1.1716559	0.03452657377895256	0.06902246435801287
29286	RNU6-1127P	-2.1178172	-14.863812	0.03419520099206108	0.06846350770511
29287	ZNF433-AS1	-2.1179156	-15.480291	0.03418685518542268	0.0684524268664822
29288	RPL7P20	-2.118043	-15.7391615	0.03417607021139864	0.06843364585340012
29289	SFTA1P	-2.118044	-1.3653668	0.03445828297373255	0.06891373569835021
29290	CRY1	-2.1182926	-0.21679631	0.0344857864297007	0.06895458129967419
29291	ENSG00000287847	-2.1183531	-15.731423	0.03414981333262572	0.06838950568212392
29292	TBC1D30	-2.1184225	-0.26878592	0.03447718765760773	0.06894588060734975
29293	PANK1-AS1	-2.1188102	-1.4152015	0.034398855512248944	0.06880901481764219
29294	TMEM242-DT	-2.1191542	-15.253387	0.03408207685359874	0.06827600527341035
29295	VCX3A	-2.1192296	-14.916598	0.03407569657564682	0.06826634325493043
29296	SDHAF3	-2.11937	-0.38078198	0.03439353531618078	0.06880119876878786
29297	NUS1P3	-2.1193902	-15.828099	0.03406213076075347	0.06824758871784294
29298	ENSG00000257199	-2.119405	-14.809524	0.0340608854669022	0.06824758871784294
29299	OR11H13P	-2.1194212	-15.228509	0.034059507994607746	0.06824758871784294
29300	ENSG00000267771	-2.1194515	-15.640093	0.03405696754242159	0.06824566724470606
29301	ENSG00000251214	-2.119474	-15.7072525	0.03405507415375791	0.06824468133573526
29302	MIR646	-2.119698	-15.4904175	0.03403614782360458	0.06821798274329736
29303	ENSG00000278913	-2.119942	-15.995487	0.034015572794546464	0.0681795507058291
29304	ENSG00000279697	-2.1201727	-15.810652	0.03399610337887765	0.06814894176695278
29305	RPSAP61	-2.12035	-16.107546	0.033981169872737804	0.06812181007996812
29306	Metazoa_SRP-72	-2.1203837	-14.873279	0.03397833280458555	0.06811892680077836
29307	Y_RNA-151	-2.1204095	-15.617621	0.0339761492016639	0.0681173533891572
29308	TOMM7	-2.1206524	-0.6691454	0.034281868447145196	0.06860318182202904
29309	ENSG00000251556	-2.1208775	-0.885591	0.03424907790739562	0.0685499870363347
29310	GGH	-2.1210816	-0.7493035	0.03424965572674565	0.0685499870363347
29311	ENSG00000288208	-2.1212568	-0.9105855	0.034224332754905704	0.06851338306743393
29312	TSPY14P	-2.1212573	-15.051479	0.03390478556740493	0.06797987679353941
29313	DENND10	-2.1213446	-0.38359037	0.03422912674809223	0.06851956362198812
29314	PAXIP1-DT	-2.1216877	-0.6689896	0.03419454917258609	0.06846350770511
29315	HIGD2AP2	-2.1216886	-15.1931095	0.03386852070715463	0.06791275720155712
29316	ENSG00000290119	-2.1216974	-1.3713559	0.034170568006441755	0.06842544186758093
29317	C2orf69P1	-2.1217225	-16.003635	0.03386567683765418	0.0679098509631494
29318	RPF2P2	-2.1217604	-15.619377	0.03386249682761449	0.06790627040484147
29319	ENSG00000227167	-2.12177	-14.537201	0.03386169645065457	0.06790627040484147
29320	OR4A15	-2.1220288	-14.736511	0.033839942368363046	0.06787501599961052
29321	ENSG00000270279	-2.1220882	-15.925477	0.033834945850820156	0.06786778948196887
29322	ENSG00000239739	-2.1221662	-16.083534	0.033828400535028884	0.06786025083435643
29323	ENSG00000257398	-2.122237	-1.1175246	0.03412402231257966	0.06834347680764978
29324	CT83	-2.1222596	-15.635653	0.03382056267361183	0.06784732280451283
29325	ENSG00000288723	-2.1222875	-0.6833983	0.03413647717141174	0.06836560969293506
29326	LINC00583	-2.1222975	-1.6965609	0.03409477286413886	0.06829332218401753
29327	ENSG00000289545	-2.1223779	-1.6699188	0.034120595122205395	0.06833942342934764
29328	ENSG00000259743	-2.1224568	-16.687132	0.033804022569557744	0.06781693544913582
29329	ENSG00000285325	-2.1226087	-15.868515	0.033791274436924076	0.06779415327851229
29330	ENSG00000236777	-2.122619	-15.120709	0.0337904155768084	0.06779415327851229
29331	FAM229A	-2.1226888	-0.77857894	0.034113502413460305	0.06832802782588286
29332	ENSG00000267238	-2.122732	-15.864146	0.033780950426607254	0.06777902533372832
29333	ENSG00000213942	-2.1227643	-14.894503	0.033778221757122494	0.06777884811588199
29334	ENSG00000230813	-2.1228058	-16.123533	0.033774745630138575	0.06777495313567201
29335	ENSG00000226661	-2.1228502	-1.0082903	0.034069536071105536	0.06825961769072235
29336	ENSG00000235728	-2.1228967	-14.773216	0.033767131458417976	0.06776246622005351
29337	ENSG00000259001	-2.12296	-0.9362848	0.03408577677957597	0.0682781110448682
29338	FAM187B2P	-2.1230693	-15.646583	0.03375265698766939	0.06773621074695145
29339	SNORA62	-2.123102	-15.041842	0.03374992367602271	0.06773351671852273
29340	ENSG00000267082	-2.123197	-0.6324092	0.034071737346581275	0.06826121962001953
29341	SMIM15	-2.1234293	-0.6774959	0.03404788249632688	0.06823588550171308
29342	ENSG00000289084	-2.1234362	-0.3454435	0.034051769458066435	0.06824086703987323
29343	TRIM11	-2.1235342	-0.39671636	0.0340401834466939	0.06822326337505553
29344	LKAAEAR1	-2.1236408	-14.720589	0.03370480927677029	0.06764855138112186
29345	OR2T35	-2.123682	-15.200133	0.0337013477009212	0.06764439165524115
29346	ENSG00000259025	-2.123716	-15.304192	0.033698510421704096	0.06764148470863303
29347	MAS1L	-2.1238246	-16.185026	0.03368942320353787	0.06762603178754688
29348	RPL31P28	-2.1238847	-15.644573	0.03368440892168008	0.06761875368597126
29349	TMPRSS6	-2.1239235	-0.82109857	0.0340059048745755	0.06816297820877043
29350	SCN4B	-2.1240184	-1.0701272	0.034000337723912664	0.0681546244537375
29351	ENSG00000225960	-2.1250336	-15.706836	0.03358841362948781	0.06744551240841157
29352	ENSG00000283149	-2.1250477	-1.4079231	0.033872561730897324	0.06791806362132985
29353	LINC00933	-2.125271	-1.6986593	0.033844484892736844	0.06788133135529238
29354	ACTR3BP2	-2.1252756	-15.244386	0.0335682257104773	0.06741331418404156
29355	ENSG00000257308	-2.1253798	-14.925562	0.03355954204795202	0.06740143434862736
29356	OR7E26P	-2.1254554	-15.085295	0.033553241084397	0.06739155878610761
29357	ENSG00000217631	-2.125525	-14.833546	0.03354743360345984	0.06738267360780727
29358	TDGF1P3	-2.1255698	-14.889842	0.033543696220320794	0.06737794582318025
29359	ENSG00000290759	-2.1256568	-15.8037615	0.03353645782173628	0.06736618500197639
29360	ENSG00000272754	-2.125693	-1.2457664	0.03385490987070478	0.06789944404610936
29361	ENSG00000271882	-2.1257753	-15.094435	0.03352657659829886	0.06735189254502527
29362	ENSG00000273232	-2.1262178	-15.722576	0.03348972382032642	0.06728340981897998
29363	ENSG00000270323	-2.1265962	-14.777513	0.03345826012834308	0.06723406584674636
29364	EDA2R	-2.126967	-0.9862648	0.033738900478124015	0.06771418461439513
29365	ABCD1P4	-2.1270094	-16.292715	0.033423898490643554	0.06717610436225174
29366	ENSG00000286284	-2.1270332	-16.101307	0.03342191627082515	0.06717489283737023
29367	ENSG00000251313	-2.1273038	-15.194825	0.03339944789410161	0.06713250427385506
29368	ENSG00000229662	-2.127712	-15.418292	0.03336555851055314	0.06707269219182319
29369	IMPDH1P11	-2.1278749	-15.122285	0.03335206453464021	0.06704833383041235
29370	ENSG00000286590	-2.1280909	-1.67976	0.033633365775962744	0.06752742306979319
29371	ENSG00000259331	-2.1281333	-15.197374	0.03333064055734951	0.06701079736858255
29372	PSMB11	-2.128141	-15.005376	0.03332999201220245	0.06701079736858255
29373	ENSG00000264067	-2.128237	-1.3975887	0.03362695988856155	0.0675173452895675
29374	AMFR	-2.1283276	-0.2392616	0.033644749395111063	0.0675447089929966
29375	ENSG00000242198	-2.1283884	-15.529013	0.033309492338621766	0.06697380916210581
29376	ENSG00000280398	-2.1285903	-15.357168	0.03329275868797133	0.06694569174113585
29377	LRRC45	-2.128721	-0.54023737	0.03360402323779016	0.06747407428499176
29378	ENSG00000250253	-2.128931	-15.010833	0.03326455386851932	0.06689726385666546
29379	PECR	-2.1291232	-0.23348922	0.033577951791353776	0.06743006582826169
29380	HMGN1P9	-2.1291785	-15.303651	0.033244082326421794	0.06686437804114029
29381	RGS5-1	-2.1292539	-15.47972	0.03323785668250158	0.06685461751784155
29382	FOXO1B	-2.1292539	-15.001963	0.03323785482036105	0.06685461751784155
29383	RNY1P10	-2.1296394	-15.065629	0.033205985544459006	0.06679878899719369
29384	IL2RA	-2.129834	-0.8987751	0.03350951019587546	0.06732038479862802
29385	MTND4P21	-2.1298432	-15.610359	0.033189158376193816	0.06677045503610206
29386	DCAF4L1	-2.1298623	-1.6964599	0.03346723565923582	0.06724655232437142
29387	KRTAP7-1	-2.1299005	-15.564904	0.03318441524369952	0.06676367087534307
29388	ENSG00000288857	-2.129969	-0.8284338	0.03348219894786454	0.06727106709972387
29389	ENSG00000278935	-2.1302404	-15.495709	0.03315635144289767	0.06671547816569832
29390	GAGE2A	-2.1303577	-15.166901	0.033146678492500845	0.06669877068004654
29391	ZCCHC7	-2.130654	-0.11773266	0.033451600222089733	0.06722345675794685
29392	MAGEC2	-2.130722	-15.445554	0.03311662545742661	0.06664380455910414
29393	IGLV2-23	-2.1307437	-15.7444105	0.033114844251574536	0.06664297402112475
29394	MIR200A	-2.1307485	-15.381635	0.0331144499512357	0.06664297402112475
29395	WDR86-AS1	-2.1308315	-1.3841867	0.033387558065344346	0.06711137584786143
29396	TRPC2-1	-2.130878	-15.107089	0.03310378129822923	0.06662621679869264
29397	ENSG00000257392	-2.13097	-16.038687	0.0330961924348504	0.0666164494995596
29398	KRT8P19	-2.1310482	-16.272629	0.03308976506441598	0.06660626541176909
29399	ENSG00000266802	-2.131209	-14.578325	0.033076530016421406	0.06658512912817534
29400	ENSG00000291248	-2.1313562	-15.735348	0.03306438171124831	0.06656342540613353
29401	OR7E99P	-2.1320503	-15.367698	0.03300730260643367	0.06646775099566252
29402	ENSG00000251490	-2.1321073	-14.948754	0.03300260264978507	0.06646378329429029
29403	ACTL9	-2.1323397	-16.138409	0.03298351859013924	0.06644183612420272
29404	ENSG00000233933	-2.1323643	-15.240422	0.032981490132924	0.06644183612420272
29405	BSN-AS1	-2.1324246	-15.212879	0.03297654296670706	0.0664360288512618
29406	ENSG00000273925	-2.1324599	-15.209153	0.03297363480483163	0.06643291827916473
29407	ENSG00000266065	-2.1324856	-16.387648	0.03297152073778261	0.06643140740126345
29408	SS18L1	-2.1325884	-0.22797425	0.033291235857478674	0.06694539388807434
29409	RN7SKP107	-2.132824	-14.654985	0.03294375842058898	0.06637821786444793
29410	RPS27AP5	-2.132837	-15.672265	0.03294267342356752	0.06637821786444793
29411	TBX6	-2.132911	-1.1924418	0.033248081146214296	0.0668696590946328
29412	RPL24	-2.133364	-0.43714455	0.03322346554906309	0.06683119192483268
29413	ENSG00000276851	-2.1336012	-16.005447	0.03288000961602963	0.0662579950459907
29414	ENSG00000284676	-2.1336222	-1.3860837	0.03317769796942602	0.0667529142172826
29415	OR10J4	-2.1337998	-16.11183	0.03286374623284207	0.06623070327954574
29416	HAUS8P1	-2.133851	-14.81084	0.032859544794540924	0.0662249767166558
29417	HMGB1P17	-2.1345515	-15.346616	0.03280223330151645	0.06612315412357182
29418	ENSG00000213527	-2.134773	-14.72599	0.032784123364780815	0.06609353868378673
29419	ENSG00000228751	-2.134811	-15.437918	0.03278103304206484	0.06609136155843642
29420	PABPC1P8	-2.1348567	-14.807142	0.03277728252289538	0.06608722025671832
29421	UAP1L1	-2.1350312	-0.57638663	0.03308693540265625	0.0666033225958397
29422	HMGB3P14	-2.1350894	-14.808251	0.03275827038168357	0.06605640791085825
29423	ENSG00000278683	-2.1350904	-15.736889	0.032758209398029654	0.06605640791085825
29424	ENSG00000270828	-2.135229	-14.555429	0.03274687355953424	0.06604163037239402
29425	ENSG00000259239	-2.1352603	-15.1175995	0.032744317879182944	0.0660392111356105
29426	ENSG00000269487	-2.1353962	-1.7255174	0.0329831105171791	0.06644183612420272
29427	GCNAP1	-2.1354058	-15.31298	0.03273245099348827	0.06602074629228345
29428	RPS12P23	-2.1354368	-15.875801	0.032729907709295125	0.06601835089372712
29429	PDCD1LG2	-2.1355135	-0.94741595	0.03304256181923754	0.06652774943040599
29430	FBXO4	-2.1355193	-0.51135564	0.03304897616638175	0.06653516231966838
29431	KBTBD11	-2.1355903	-0.33592182	0.03304599457695944	0.06653191019963497
29432	ENSG00000259216	-2.1358607	-16.059685	0.03269532818354733	0.06595952988451832
29433	OR2G3	-2.1359575	-14.930825	0.03268745088920127	0.06594637017989574
29434	MSRB3-AS1	-2.135991	-0.72606885	0.03300093558323637	0.06646317456709863
29435	INMT	-2.1360385	-0.724846	0.03300516801853161	0.06646620098281582
29436	ENSG00000255703	-2.1360724	-15.452891	0.03267808527153769	0.06593293820655215
29437	BBS12	-2.1361082	-0.9878497	0.03299033387128758	0.06645281596889323
29438	ZNF22	-2.1361086	-1.0653151	0.032992841134481664	0.06645511757318891
29439	ENSG00000258320	-2.1364465	-16.047255	0.032647610994578524	0.06588237030556875
29440	RPS17P7	-2.136519	-15.458248	0.032641705954757155	0.06587318372983979
29441	ENSG00000253911	-2.1365669	-1.7114134	0.03290267374099907	0.06630092298751077
29442	MAP1LC3P	-2.1369572	-15.507965	0.03260603645074487	0.0658066543610748
29443	ZDHHC20P1	-2.1369739	-15.144284	0.03260467605661659	0.06580663604961517
29444	ENSG00000206649	-2.1371696	-15.43525	0.032588763804628426	0.06577724622861504
29445	TRAV41	-2.1375945	-15.18904	0.03255423796864223	0.06571300644961406
29446	OSTCP3	-2.137595	-15.130108	0.032554200712215584	0.06571300644961406
29447	NUTF2P4	-2.1377223	-15.137105	0.03254385057790676	0.06570020874898033
29448	ENSG00000257343	-2.138177	-15.685581	0.03250694335193746	0.06563114126669364
29449	KCNQ1-AS1	-2.1382103	-1.4315817	0.03279844618357101	0.06611825691300828
29450	RNU6-841P	-2.1382504	-15.224019	0.032500983973511	0.06562182999054847
29451	GGTLC4P	-2.1384954	-15.616247	0.03248111596550387	0.06558987333256376
29452	ENSG00000224692	-2.1385102	-15.742226	0.03247991445078712	0.06558987333256376
29453	RN7SKP148	-2.1386871	-15.323097	0.032465579072105614	0.06556506239101384
29454	ENSG00000224549	-2.1387541	-15.931752	0.032460130791830015	0.06555837132135608
29455	TSPY24P	-2.1387796	-14.972977	0.03245806492342801	0.06555837132135608
29456	KRT8P18	-2.1388826	-15.418791	0.032449737210581454	0.06554553497369844
29457	UBR5-DT	-2.1389766	-0.67806166	0.03276038670681807	0.06605794012043503
29458	SLF1	-2.1394055	-0.24281503	0.03273436550277384	0.06602187331762602
29459	FITM2	-2.139511	-0.6685784	0.032723777365794446	0.06600871966529111
29460	AKIRIN1P2	-2.139583	-15.38602	0.032393018685248055	0.06543368275818026
29461	ENSG00000238224	-2.1396916	-15.048422	0.032384247042274536	0.06542139145709307
29462	ENSG00000279900	-2.1398168	-1.685841	0.032669482252935644	0.06591831144617609
29463	DUX4L52	-2.1401608	-15.898523	0.0323463134003996	0.06535289258485083
29464	GK2	-2.1402023	-16.07867	0.03234296589910953	0.06534884048439282
29465	ZNF304	-2.1402478	-0.81708884	0.03266081411824752	0.0659035520813134
29466	ENSG00000264765	-2.1402743	-16.032034	0.03233714953326845	0.06533979950919494
29467	FAM86C2P	-2.1403198	-0.9574359	0.03265148411602811	0.06588745591026134
29468	ASS1P14	-2.1407328	-15.219247	0.03230013805556513	0.06527313980537433
29469	NEK2P4	-2.1409779	-15.852531	0.03228036136299708	0.06524129643723725
29470	IGHV3-30	-2.1410239	-15.9948015	0.032276665739154234	0.06523653474580116
29471	LINC02624	-2.1414068	-1.2096229	0.03253159676988702	0.06567819325483844
29472	ENSG00000260834	-2.1418242	-1.3776215	0.03249987623783379	0.06562182999054847
29473	ENSG00000236889	-2.1420527	-15.475836	0.03219378885676852	0.06508793663581655
29474	ENSG00000274398	-2.1423063	-15.819454	0.03217338450058789	0.06504938463877892
29475	DNAJC19P4	-2.1423063	-15.666018	0.032173370388788314	0.06504938463877892
29476	RNU2-27P	-2.1423073	-14.83814	0.03217330057142141	0.06504938463877892
29477	ENSG00000274970	-2.1423967	-14.351048	0.032166107202048086	0.06504277243388853
29478	AUH	-2.1424134	-0.13871965	0.032490344631672774	0.06560578856711866
29479	ENSG00000280352	-2.1425972	-15.909275	0.03214999526012267	0.06501289216748832
29480	MGC4859	-2.1427248	-0.6119759	0.03245984655970413	0.06555837132135608
29481	RNVU1-23	-2.1433954	-15.586522	0.03208590387711826	0.06489676234613552
29482	ENSG00000273988	-2.1434774	-15.38128	0.032079316598864295	0.06488762553105747
29483	ENSG00000235140	-2.1436212	-1.4144834	0.03238850558898917	0.06542728025770915
29484	CCDC107	-2.1437228	-0.6798419	0.032379992421746405	0.06541551009973891
29485	ERVV-1	-2.1437807	-14.701623	0.03205499661221183	0.06484944005233624
29486	AFTPH	-2.1440363	-0.21275367	0.0323601851078758	0.0653782067035901
29487	RPL21P2	-2.1441033	-14.819976	0.032029146608449056	0.06480080521554848
29488	TMCC1P1	-2.1442392	-15.591367	0.0320182510690074	0.06478414453043553
29489	MLLT10P1	-2.1443264	-15.21997	0.03201126756137027	0.06477270568428177
29490	DCUN1D1	-2.1444209	-0.23328443	0.032326818902601674	0.06532163597173844
29491	VIT	-2.1447523	-0.9305451	0.03229516362117268	0.06526579566020115
29492	ENSG00000277655	-2.1450167	-14.701857	0.03195604352865713	0.06466902459102995
29493	ENSG00000225647	-2.145061	-1.2291301	0.03223731551795591	0.06516511523363151
29494	POU5F1P3	-2.1452837	-15.376185	0.031934692906145194	0.0646311892254783
29495	ENSG00000232327	-2.1454232	-16.160305	0.031923547548976264	0.06461131783965945
29496	ENSG00000231563	-2.1455767	-0.45268467	0.03223267898017979	0.06515844752913223
29497	ENSG00000277672	-2.145691	-16.038017	0.03190217796524384	0.06457075072948647
29498	LINC00896	-2.1457345	-1.683783	0.032198365999000396	0.0650944880197327
29499	HUS1B	-2.145735	-1.7496805	0.032127621123628	0.06497574207726385
29500	RPS27AP1	-2.14597	-15.94507	0.03187988262082571	0.0645283064079542
29501	GOLGA6L24P	-2.146079	-15.953474	0.03187118918934895	0.06451339143498691
29502	ENSG00000249577	-2.1460977	-15.184659	0.031869713674325825	0.06451308627477736
29503	RPL24P7	-2.146399	-15.353196	0.031845683308566075	0.0644751625893049
29504	ENSG00000235572	-2.1464248	-15.660025	0.03184362574431314	0.06447367730319978
29505	H2BW2	-2.1467037	-15.878009	0.031821388719219065	0.06443133291125235
29506	RPL15P2	-2.1467588	-14.467939	0.031817014477186274	0.06442515471975123
29507	IL16	-2.1468394	-0.48418635	0.0321303918648807	0.06497594879930071
29508	ADGRL1-AS1	-2.1468973	-0.33776063	0.03213006253157147	0.06497594879930071
29509	ENSG00000258509	-2.147154	-14.8951845	0.03178553944766363	0.06436945149175878
29510	DESI1	-2.1471622	-0.31365895	0.032108620898632916	0.06494001248117061
29511	LINC01526	-2.1472595	-16.344084	0.031777146438286975	0.0643578073300769
29512	RPS7P11	-2.147381	-15.805255	0.031767472222650764	0.06434089013053763
29513	COX6CP16	-2.1474438	-15.429802	0.03176249129176326	0.06433347755797061
29514	ANKRD49	-2.1475325	-0.5492853	0.03207581025404334	0.06488443165869413
29515	RNASE3	-2.1477675	-16.348179	0.031736751299751516	0.06428669002101824
29516	RPL12P41	-2.14779	-16.276228	0.031734969600193154	0.06428575497463421
29517	ABCC1	-2.1477952	-0.16068892	0.03205584871945127	0.06484944005233624
29518	ENSG00000231062	-2.1478148	-15.00871	0.031732995300035566	0.06428442968181422
29519	Y_RNA-215	-2.1479683	-15.971057	0.031720799912068325	0.06426507110362788
29520	Y_RNA-547	-2.148088	-15.392233	0.03171128179373895	0.06424846067529953
29521	MT1HL1	-2.1481352	-15.389659	0.03170752837615101	0.0642444989392355
29522	KCTD18	-2.1481428	-0.46210226	0.032025968058880375	0.06479706645607863
29523	RPSAP76	-2.148208	-14.719882	0.03170176338613623	0.06423719358290941
29524	RN7SL693P	-2.148333	-14.518246	0.031691822988128816	0.06422239590012471
29525	ENSG00000257976	-2.1483965	-16.137833	0.031686794897039156	0.0642148788138166
29526	ENSG00000232059	-2.148469	-15.858751	0.031681036038417335	0.06420588010316065
29527	CDK4	-2.1484709	-0.5261103	0.03200492727732482	0.06476256746244345
29528	AMD1P2	-2.1485913	-15.388816	0.03167131870217026	0.06418885792235257
29529	ENSG00000277755	-2.1487708	-16.14571	0.03165708651647216	0.06416535416545248
29530	Y_RNA-654	-2.148939	-15.647955	0.031643762961413045	0.06414101846804963
29531	HMGN2P34	-2.148959	-15.262136	0.03164216187881762	0.0641404428560881
29532	ENSG00000237586	-2.1489692	-15.438463	0.03164136227845541	0.0641404428560881
29533	RNU6-994P	-2.1489954	-16.230957	0.03163927727372535	0.06413993525417855
29534	ENSG00000228692	-2.149016	-16.191187	0.03163764915601659	0.06413930471669356
29535	ENSG00000287873	-2.149286	-16.113697	0.03161625318010087	0.06409859689277903
29536	ENSG00000250079	-2.149411	-16.083286	0.03160634157836844	0.0640811699980593
29537	SLC25A15P5	-2.1495433	-14.933534	0.031595871601047223	0.06406260951069188
29538	RNU6-1098P	-2.149798	-15.115293	0.03157571388425336	0.06402707006726226
29539	MRPL42P4	-2.150128	-15.570486	0.03154961656157278	0.0639768156283769
29540	RPS17P17	-2.1501997	-15.461521	0.031543929262610806	0.06396794649915137
29541	RPL36AP40	-2.1503363	-15.129273	0.03153312913293356	0.06394870788804391
29542	POLR2E	-2.150391	-0.43405184	0.03184844452114648	0.06447539186409441
29543	ENSG00000257391	-2.1505764	-14.871164	0.03151415766134535	0.06391555744417957
29544	FEM1AP3	-2.1506147	-16.05618	0.03151112992810679	0.06391474052392622
29545	ENSG00000270200	-2.1506612	-15.508342	0.03150744646409888	0.06390993118580003
29546	PPIAP15	-2.1507282	-16.020803	0.031502159634085154	0.06390440269927367
29547	ENSG00000229060	-2.1507547	-16.508255	0.03150006232092224	0.06390293834219002
29548	TRIM64DP	-2.1508076	-15.248917	0.03149589544953644	0.06389714700056347
29549	RPL7AP46	-2.1510594	-14.175382	0.03147600922949692	0.06386212388376139
29550	TRBV4-2	-2.151171	-15.756729	0.03146720902418087	0.06384692908876964
29551	S1PR2	-2.1514015	-0.8428727	0.03174930477707783	0.06430944364171601
29552	ENSG00000285727	-2.1516995	-1.7425294	0.03166253740720592	0.06417373149607167
29553	RN7SKP114	-2.1517	-15.216665	0.03142549429846607	0.06376760370626695
29554	ENSG00000224883	-2.151732	-15.50721	0.03142296677789667	0.06376513193391166
29555	ATG12P2	-2.151831	-14.799608	0.031415168775325006	0.06375196437141215
29556	ENSG00000224719	-2.1518922	-15.599628	0.031410347159499745	0.06374678273864955
29557	ADAM20P2	-2.1520126	-15.891945	0.03140085635238836	0.06373088699877505
29558	MTCO3P20	-2.152349	-15.684014	0.031374369594223475	0.06368243791678455
29559	RNU6-958P	-2.1524155	-15.476471	0.031369149749020685	0.06367449687290272
29560	VDAC1P9	-2.1525772	-16.04625	0.03135642347964152	0.06365131765784005
29561	Metazoa_SRP-94	-2.1527183	-16.103361	0.0313453130949185	0.06363406941372107
29562	LINC00226	-2.1535425	-15.269384	0.031280567501528043	0.06352116576412212
29563	ENSG00000287862	-2.153653	-0.5601763	0.03158492063992405	0.06404307221230883
29564	ST6GALNAC2P1	-2.1539328	-16.024097	0.03124992982211415	0.06346424298249781
29565	ENSG00000255440	-2.1539524	-15.766801	0.031248404044849798	0.06346379098240451
29566	ENSG00000240404	-2.153994	-14.776322	0.031245124534532084	0.06346242386480828
29567	ATP6V0E1P1	-2.1540985	-15.902448	0.03123692943061628	0.0634484250015496
29568	VN1R34P	-2.1541514	-15.281082	0.031232793629730905	0.06344267056730774
29569	ENSG00000223643	-2.1545112	-15.319103	0.031204601066717737	0.06338804750123139
29570	SYCN	-2.1545174	-15.632242	0.031204105447206133	0.06338804750123139
29571	RALBP1P2	-2.1545942	-15.494533	0.031198099951890632	0.06338012896655
29572	TBC1D10C	-2.1547008	-1.251211	0.03150340867389755	0.06390440269927367
29573	ENSG00000253275	-2.154801	-15.731775	0.03118191103309152	0.0633498833328949
29574	ENSG00000239615	-2.1549664	-16.044325	0.031168953927120747	0.06333148572382552
29575	FBXO2	-2.1550157	-0.63339734	0.031485080318161225	0.0638778669888687
29576	ENSG00000224076	-2.15511	-15.211634	0.031157726310742623	0.06331131419012535
29577	ENSG00000237370	-2.155156	-16.134089	0.03115411495678735	0.06330661757419698
29578	RPL32P9	-2.1552002	-15.183701	0.03115065618091094	0.06330223062502091
29579	ENSG00000287407	-2.155274	-15.314565	0.0311448856918067	0.06329314540832127
29580	NSUN2	-2.1553164	-0.22050035	0.031463147545440356	0.0638413482986606
29581	TRMT61A	-2.1557412	-0.7984891	0.03141130639033707	0.06374678273864955
29582	ENSG00000279719	-2.156135	-14.887106	0.031077605742809992	0.0631699737335117
29583	ENSG00000274508	-2.1561763	-14.692581	0.031074372765647385	0.06316830042333847
29584	MTND2P26	-2.1562886	-14.575585	0.031065619056317554	0.06315314200812157
29585	DDTP1	-2.1564012	-14.499813	0.03105683804543143	0.06313876365565832
29586	CCS	-2.156408	-0.39475983	0.031376787094148824	0.06368469044766638
29587	ENSG00000280331	-2.1564991	-15.027588	0.031049190802613924	0.06312765087281616
29588	BORCS8P1	-2.1565485	-15.793888	0.031045341885624536	0.06312246082193411
29589	ENSG00000250957	-2.1568944	-15.490046	0.031018361080108883	0.06307286934231669
29590	ENSG00000257474	-2.1569462	-1.7478874	0.03124748327203417	0.06346379098240451
29591	ENSG00000272109	-2.1570415	-1.7140542	0.03127430479911846	0.063511096543264
29592	KRBOX1	-2.157205	-1.0891737	0.03128577127242146	0.06352643495077263
29593	ZFP64P1	-2.1572638	-16.36215	0.03098960473739411	0.06301702737187316
29594	RN7SL266P	-2.1573825	-15.327226	0.030980349372073716	0.06300609954985366
29595	KLRK1-AS1	-2.1575022	-0.42623332	0.03128902056534439	0.06353038373462062
29596	RPL31P30	-2.15761	-14.816174	0.030962648993856774	0.06298062239266686
29597	RNU4-54P	-2.1576126	-14.729422	0.030962434993560682	0.06298062239266686
29598	ENSG00000286624	-2.1578147	-15.481541	0.03094671908565691	0.06295610853176206
29599	YBX1P9	-2.158087	-14.64351	0.030925535817434117	0.06291564286407682
29600	HNRNPFP1	-2.15814	-15.990412	0.030921429360835664	0.06291254510189995
29601	ENSG00000229275	-2.158272	-14.832895	0.030911164658527654	0.06289428831540819
29602	ENSG00000231100	-2.1585495	-16.254646	0.030889602868036943	0.06285304309813491
29603	OSBPL9P3	-2.158723	-15.583251	0.030876129417807787	0.06282877285462818
29604	MPC1	-2.1589847	-0.28449613	0.031174392731533253	0.06333734174135962
29605	HNF4GP1	-2.1590025	-15.81391	0.03085443773992151	0.0627893610137358
29606	HCFC1	-2.159006	-0.2694105	0.03117443722942726	0.06333734174135962
29607	ENSG00000236263	-2.1591964	-1.3983371	0.03111475353383581	0.06324246703079162
29608	CYB5D1	-2.1593986	-0.5995563	0.031129062236412708	0.06326825957563974
29609	CENPP	-2.1595454	-0.17902906	0.031131340834356223	0.06326825957563974
29610	ENSG00000253985	-2.1595554	-15.125722	0.03081157011540978	0.06270530265548702
29611	GCSHP5	-2.1596158	-15.803877	0.030806899040972776	0.06270047935375485
29612	ENSG00000289471	-2.1599877	-15.603558	0.030778085881623087	0.0626444548300293
29613	ENSG00000257221	-2.1600738	-1.2214726	0.03105724967365476	0.06313876365565832
29614	COG7	-2.1602702	-0.23872092	0.0310777902728546	0.0631699737335117
29615	ZBTB3	-2.1604643	-1.0058241	0.031044632760089994	0.06312246082193411
29616	LCE1E	-2.1604784	-15.9861145	0.030740118626707415	0.06256979297318277
29617	ENSG00000265265	-2.160831	-15.959405	0.030712867340132736	0.06251693754095401
29618	ENSG00000289059	-2.1609282	-1.7147905	0.030973002886781578	0.0629964204393973
29619	ENSG00000272140	-2.161189	-0.9731424	0.03098763881913326	0.06301566105207965
29620	BTBD2	-2.1614542	-0.23432675	0.030984354561686207	0.06301161356573101
29621	LINC00702	-2.1615717	-1.0449578	0.030965812853200776	0.06298442712911083
29622	ENSG00000272049	-2.161663	-16.05913	0.03064860915489192	0.06239657059468757
29623	MTND1P20	-2.1618536	-15.946855	0.03063392349594257	0.06236927991995531
29624	ENSG00000249463	-2.1621487	-14.970936	0.030611173837291977	0.062328174249631836
29625	ENSG00000290116	-2.162194	-15.160623	0.030607680881812014	0.06232511870843858
29626	FBXO38	-2.1622381	-0.19031104	0.030924816943408182	0.06291564286407682
29627	ENSG00000226773	-2.162366	-15.771305	0.03059444343069241	0.062301923818175925
29628	CBR4-DT	-2.1624105	-15.833063	0.03059100479609716	0.06229752651529877
29629	ENSG00000254810	-2.1624217	-1.4438767	0.03087638490198697	0.06282877285462818
29630	TRAV6	-2.162488	-15.124437	0.030585046268279462	0.06228799695436071
29631	ENSG00000280140	-2.1628563	-14.918772	0.030556683973749006	0.06223544107710703
29632	LY6D	-2.163049	-15.300801	0.030541858795464973	0.06220784807484852
29633	ENSG00000270822	-2.1632564	-15.125505	0.030525919430599128	0.062180584114749506
29634	ENSG00000275295	-2.1633835	-16.202051	0.0305161561805814	0.062163296815943826
29635	ENSG00000234271	-2.1635194	-15.529136	0.030505715083149483	0.062147226954451705
29636	CFD	-2.163598	-0.56576985	0.030811844166970897	0.06270530265548702
29637	ENSG00000238291	-2.1637025	-15.9333	0.030491647603508986	0.06212116700814461
29638	IFNA11P	-2.1638076	-15.397884	0.030483570087660124	0.06210730884983987
29639	HMGB1P38	-2.1638222	-15.822003	0.030482446452364895	0.06210730884983987
29640	PTGES3P4	-2.1644728	-15.633126	0.030432533168141974	0.062018894384925416
29641	ENSG00000248459	-2.1646042	-15.763156	0.030422448483431515	0.06200353211041048
29642	SRRM1P2	-2.1646357	-14.895853	0.030420049179229348	0.06200123697024697
29643	CHMP4AP1	-2.1646695	-15.303565	0.03041745448015778	0.06199854337329331
29644	CCNJP1	-2.1649113	-15.514986	0.03039892730335112	0.061968561338632544
29645	LY9	-2.1649945	-0.89562356	0.03069634203219994	0.06248591164503083
29646	ENSG00000259350	-2.1650462	-15.433991	0.030388591613061736	0.061950085162963846
29647	RPL5P10	-2.1650488	-15.629882	0.030388395657567204	0.061950085162963846
29648	RNU6-801P	-2.165262	-15.606582	0.030372066774613894	0.061924174494040085
29649	ENSG00000267458	-2.1653001	-1.4076897	0.030658669266379734	0.062414442370058124
29650	ENSG00000254829	-2.1653197	-15.176349	0.030367648038869436	0.06191775767027566
29651	RN7SL756P	-2.165571	-15.942893	0.030348420971348992	0.061886328230088904
29652	RAB4B-EGLN2	-2.165641	-1.4239553	0.030615074691413172	0.06233351063309803
29653	ENSG00000224269	-2.1658747	-16.24317	0.030325206242679224	0.061841578459212426
29654	RPL35P5	-2.165885	-15.1995125	0.030324424592462457	0.061841578459212426
29655	ENSG00000257779	-2.165993	-15.773957	0.030316169580096832	0.06182832842832547
29656	MIR4424	-2.1665277	-15.736687	0.03027532213437151	0.061750194224309926
29657	MAPRE1P2	-2.1666613	-16.05996	0.030265129585872252	0.06173199080933223
29658	AVIL	-2.1667624	-0.36368868	0.03057208018658389	0.06226419476083234
29659	ENSG00000236605	-2.1669252	-15.2329855	0.03024498948119338	0.06169607915867948
29660	ENSG00000253520	-2.1670394	-15.887229	0.03023629590665514	0.061680929040813175
29661	ENSG00000267716	-2.1672344	-15.307766	0.030221412734495273	0.06165315057368568
29662	FZD7	-2.167296	-1.0310045	0.030528385939292343	0.06218300729762668
29663	ENSG00000283765	-2.167473	-1.0996901	0.03051297856820496	0.06215942398303472
29664	ENSG00000253085	-2.1675024	-14.844676	0.030201005396062495	0.0616140997393151
29665	ENSG00000235886	-2.1678138	-16.343441	0.030177289187122754	0.061573454092868976
29666	CALML5	-2.168239	-16.098831	0.030144923043538014	0.06150999171935868
29667	ENSG00000286772	-2.16827	-15.239062	0.03014257006803488	0.06150776774243296
29668	LINC01589	-2.1684144	-1.1386632	0.030429968591213913	0.062016263254025324
29669	UBE2V1P7	-2.1687279	-15.427386	0.030107776061667823	0.06144964286048196
29670	ENSG00000225582	-2.1687589	-15.977738	0.03010543372022405	0.06144743749978921
29671	ENSG00000261540	-2.1687796	-1.1178145	0.03038128279101456	0.061940371320305915
29672	ENSG00000272742	-2.1687832	-1.5080733	0.030409526608469593	0.06198497872752301
29673	ENSG00000262094	-2.1688735	-15.300336	0.030096717655320737	0.06143222216358493
29674	SPRR2D	-2.1688976	-14.780553	0.03009488855552233	0.061431063540127694
29675	FAAP100	-2.1689384	-0.5043471	0.030404747812926663	0.06197783210522824
29676	PUS3	-2.1692433	-1.0307313	0.030365579364715647	0.06191641758349985
29677	BANF1P4	-2.1692514	-14.915081	0.03006802254453224	0.06137879618853249
29678	H2AC9P	-2.169319	-14.522545	0.030062907866050235	0.06137092799249274
29679	RNA5SP303	-2.169463	-14.832247	0.030051985286285023	0.06135120229192203
29680	ENSG00000279429	-2.1698077	-14.928012	0.030025845980476484	0.06130297868343299
29681	ENSG00000259013	-2.1701984	-15.300781	0.029996241539513878	0.06124767171871056
29682	ENSG00000275413	-2.1703136	-1.2573067	0.030288752965200044	0.06177500070776529
29683	OR1F12P	-2.1703572	-15.743317	0.029984214655297572	0.06122568180148774
29684	ENSG00000237320	-2.1705751	-16.043947	0.029967717236827573	0.06119456113716157
29685	TLX3	-2.170584	-15.317128	0.029967052043624934	0.06119456113716157
29686	USF2	-2.170864	-0.2907034	0.030261677589256727	0.06172753519484058
29687	KCNAB1-AS2	-2.1711156	-1.7210807	0.030190294384814832	0.06159740891367994
29688	ENSG00000239600	-2.1716368	-15.255154	0.029887493427911537	0.061048662176604845
29689	RPL7AP51	-2.171666	-15.026993	0.029885292414658315	0.061046726929909007
29690	ZNF132	-2.1717203	-0.69951785	0.030191781837931215	0.06159786299985648
29691	ENSG00000278942	-2.1720085	-15.732811	0.02985943689679287	0.060996470405638624
29692	ENSG00000286259	-2.1720338	-1.2463379	0.030138837845885162	0.06150272902358849
29693	ENSG00000275358	-2.1722562	-15.260169	0.029840760378266815	0.060960875446800795
29694	ENSG00000227309	-2.1725929	-15.500912	0.029815377056409895	0.060911575781056715
29695	PATL2	-2.1727042	-0.49509808	0.03012207097276812	0.061471089646392404
29696	ENSG00000289254	-2.172708	-0.8667208	0.03011365059660181	0.061456481298856544
29697	VTI1BP2	-2.172917	-15.193225	0.02979098135674713	0.06086428973447188
29698	ENSG00000279100	-2.1738307	-15.879259	0.02972226337021557	0.06073408784838695
29699	OR9L1P	-2.1739116	-15.817018	0.02971617678534785	0.06072419861075362
29700	COX4I2	-2.1740205	-1.6894097	0.030009458980582993	0.061272090622465754
29701	ENSG00000236846	-2.1742647	-15.444622	0.029689661962781628	0.060675108408390604
29702	ENSG00000241520	-2.174354	-1.7034824	0.029966917174194786	0.06119456113716157
29703	AMZ2P1-1	-2.1751423	-0.76889217	0.029924307344256194	0.06111873166340596
29704	LINC02999	-2.1751478	-1.3588665	0.02993349825897586	0.061134939532612245
29705	FAM136A	-2.17553	-0.5708169	0.029909728889782595	0.0610915182230783
29706	EEF1A1P26	-2.1763117	-15.412252	0.02953636530472892	0.060389701805764084
29707	PPIL1P1	-2.1768978	-16.041824	0.029492595870941687	0.06031540541420789
29708	ENSG00000206062	-2.1769319	-15.299341	0.029490055109934285	0.06031274216721599
29709	BBIP1P1	-2.1772888	-16.085087	0.02946342952342395	0.060265880835504854
29710	ENSG00000277099	-2.1773944	-16.094002	0.029455551652871923	0.06025482879910766
29711	UBE2Q1	-2.177415	-0.47737178	0.029767540710920033	0.06081895101910568
29712	ENSG00000232668	-2.1775444	-16.068295	0.029444369463973715	0.060234484526636926
29713	YBX1P5	-2.1776032	-16.058105	0.029439976026172997	0.06022802690819075
29714	ENSG00000261238	-2.177662	-15.903956	0.029435609621286236	0.06022162405316124
29715	LINC03015	-2.1777394	-1.119223	0.029732010373084074	0.06075145559302011
29716	MLH1	-2.1777983	-0.2618527	0.029740246088477425	0.0607657339941543
29717	RRAGAP1-AS1	-2.1778781	-1.4819756	0.02971162338259292	0.060717441690537555
29718	ENSG00000261350	-2.1781888	-14.871263	0.029396373972425883	0.0601464064412922
29719	DOCK9-AS1	-2.1784098	-1.738186	0.029627284334739698	0.06055271299505409
29720	ENSG00000259135	-2.178441	-15.192938	0.029377606100889152	0.06011558374237751
29721	ENSG00000254850	-2.1786532	-15.671607	0.02936182204646916	0.06009085984530175
29722	ENSG00000241179	-2.1786847	-15.59848	0.02935948643195825	0.06008860512160641
29723	HERC2P1	-2.1787603	-14.898373	0.029353861351218584	0.06007961753800036
29724	ENSG00000224478	-2.1788218	-1.717723	0.02961830697137376	0.06053944650123649
29725	ENSG00000289330	-2.178933	-16.027485	0.029341038790471213	0.060055897235136484
29726	LINC02026	-2.1789615	-1.0457855	0.029644355398429464	0.06058506039922436
29727	ENSG00000273978	-2.1791458	-16.168718	0.02932522469626693	0.06002857470612892
29728	ENSG00000287512	-2.1791599	-15.692564	0.029324183553872323	0.06002857470612892
29729	DDOST	-2.1792965	-0.38720876	0.029625669160257762	0.060551953192572505
29730	ENSG00000201500	-2.1794434	-15.675318	0.02930313873353483	0.059993452032526665
29731	ENSG00000285144	-2.1794808	-0.8447641	0.029605529510039207	0.06051586954667097
29732	RN7SL123P	-2.1797068	-15.022639	0.02928358838802396	0.059958467344432845
29733	ENSG00000228399	-2.1797628	-16.04842	0.029279428856574675	0.05995247136431373
29734	MIX23P2	-2.1798284	-14.838418	0.029274571998321692	0.05994504697562315
29735	ENSG00000258471	-2.1798522	-0.9447632	0.029577627787103888	0.06046645052585471
29736	ENSG00000231597	-2.1799445	-15.5036745	0.029265965526840593	0.05992994361995219
29737	WTIP	-2.1802175	-0.4086278	0.02955957047639712	0.06043207233667452
29738	ZNF865	-2.180232	-0.41669148	0.029555787762012887	0.06042687570571827
29739	ENSG00000260693	-2.1802754	-1.7376215	0.029489729280552667	0.06031274216721599
29740	CCL21	-2.1803489	-1.0414839	0.029532263079696787	0.06038384966431851
29741	ACTC1	-2.180545	-1.7341688	0.02947362533252037	0.06028420372309114
29742	ENSG00000287622	-2.1806467	-1.5132345	0.02951639462517335	0.06035900669592222
29743	RNU4-73P	-2.1808372	-15.221931	0.029199840009434735	0.05980962392342598
29744	LCE2A	-2.1808903	-14.803848	0.02919591112820295	0.05980409187016182
29745	RPL35AP14	-2.1808984	-14.44684	0.02919531124903498	0.05980409187016182
29746	ENSG00000254095	-2.18107	-15.949075	0.02918261885749032	0.059791954439669455
29747	ENSG00000288153	-2.1813583	-1.713544	0.029435594740999577	0.06022162405316124
29748	ENSG00000233710	-2.1813889	-14.62821	0.029159047244234227	0.059753714976423095
29749	ENSG00000233633	-2.1817203	-1.7447428	0.029376264472687375	0.06011536442790813
29750	ENSG00000254771	-2.182005	-15.651306	0.029113537506070604	0.059667987436161196
29751	EEF1A1P2	-2.1821067	-15.585927	0.029106037575052344	0.05965512701304289
29752	PRSS29P	-2.1822162	-16.108229	0.029097946819082992	0.05964105451389804
29753	ENSG00000236431	-2.1824114	-15.944499	0.029083560125360276	0.05961658504797722
29754	SRP68P2	-2.1824162	-16.024748	0.029083207771465384	0.05961658504797722
29755	ENSG00000290087	-2.1824317	-16.248058	0.02908205571311904	0.05961658504797722
29756	REXO4	-2.1828012	-0.3453493	0.02936538942635088	0.060095635160717566
29757	ENSG00000265750	-2.1830647	-1.2854776	0.02933914021580999	0.060054535338132695
29758	ENSG00000232918	-2.1830668	-15.121164	0.029035264068846035	0.05953512798419639
29759	ENSG00000223718	-2.1831405	-15.598337	0.02902982798229917	0.05952648798189419
29760	F2R	-2.1833842	-0.47649947	0.02932244573626039	0.06002857470612892
29761	WWP1-AS1	-2.1835892	-1.7011707	0.02928627493875143	0.05996144700304045
29762	ENSG00000274295	-2.1839507	-15.129434	0.02897023425740419	0.059416798680385324
29763	MAST4-AS1	-2.1840923	-1.7139677	0.029234377249037182	0.05987029325344265
29764	CLIC1P1	-2.1841724	-14.982445	0.02895394746557301	0.05938589620850249
29765	ACTR3BP5	-2.1845832	-15.266314	0.028923785235795696	0.05932653076458508
29766	ENSG00000226468	-2.1847274	-15.108725	0.028913193372590993	0.059307303435341234
29767	ENSG00000227938	-2.184732	-15.258872	0.028912874912835795	0.059307303435341234
29768	SYN3-AS1	-2.1847775	-15.9948	0.028909519610542906	0.059304763721901445
29769	ZFY	-2.1847854	-0.35354295	0.029221352577809914	0.05984613625343541
29770	ENSG00000243038	-2.1848688	-15.703934	0.028902832222366694	0.05929354299287275
29771	ENSG00000227950	-2.1849864	-15.51195	0.028894208807035266	0.059278349432742274
29772	LINC01312	-2.18503	-1.0057422	0.029178608275159626	0.059786252610077986
29773	RN7SL231P	-2.185046	-16.011522	0.028889840773299758	0.05927188515243308
29774	ADAMTS18	-2.1851282	-0.4987868	0.029191393816452072	0.059802385094172864
29775	LINC02155	-2.185143	-15.6326475	0.0288827155682111	0.059259763334347765
29776	LINC02576	-2.185153	-1.0641252	0.029184020455401853	0.05979231049422186
29777	RN7SKP144	-2.185274	-16.163124	0.02887313038768073	0.059242593057187
29778	ENSG00000270995	-2.1852958	-15.852063	0.02887151740159474	0.05924177956528297
29779	CT47B1	-2.185419	-16.21413	0.028862496282959244	0.05922576453680892
29780	HNRNPKP5	-2.185427	-15.093639	0.02886190971957319	0.05922576453680892
29781	ENSG00000237532	-2.1858559	-15.060227	0.028830503054507912	0.059165100621509745
29782	ENSG00000266397	-2.1858623	-0.8991413	0.029125851474183215	0.059690712696312355
29783	PRAMEF10	-2.1859307	-15.220616	0.02882503229492776	0.059156366585123354
29784	RNU4-70P	-2.186009	-15.757707	0.02881930146990827	0.05914709806901521
29785	ENSG00000286078	-2.1860137	-1.7106007	0.029097885092703016	0.05964105451389804
29786	IGHV5-51	-2.1863256	-16.245043	0.0287961576752189	0.05910404643728811
29787	MIR651	-2.1863425	-14.510987	0.028794917275780756	0.05910404643728811
29788	MTND4P29	-2.1863914	-15.937111	0.028791335984569417	0.05909966615143152
29789	ENSG00000286020	-2.1867442	-0.95970255	0.029059412784246577	0.0595771179963474
29790	ENSG00000228877	-2.1869557	-1.4842924	0.029038267674439355	0.059538779807580634
29791	ENSG00000230520	-2.1871004	-15.78386	0.02873955082781064	0.05900829101158287
29792	FRG2B	-2.187142	-15.48385	0.02873652270734184	0.05900456140330281
29793	ATP6V0E1P3	-2.187144	-15.622739	0.028736368893893107	0.05900456140330281
29794	ENSG00000231653	-2.1872137	-15.961983	0.028731278280454	0.058998768277526835
29795	ATP6V1E1	-2.1872444	-0.3103829	0.029042425766358633	0.05954479833151451
29796	ZNRD1ASP	-2.1874866	-0.24405691	0.029022411805442825	0.05951629300970458
29797	SRY	-2.1875374	-16.24491	0.028707663638630643	0.058952762244835755
29798	RNF167	-2.1879673	-0.45239845	0.028983551486996804	0.05944160835181176
29799	RBM17P3	-2.188413	-15.852547	0.028643881748117026	0.0588292249744761
29800	ENSG00000224282	-2.189454	-14.936487	0.028568188371055864	0.058686140103504536
29801	ENSG00000232821	-2.1899796	-15.555128	0.028530061081624435	0.05861523497249069
29802	ENSG00000287696	-2.1900504	-15.102321	0.028524918495982633	0.05860714205203621
29803	ENSG00000275110	-2.1900818	-16.253574	0.028522635441485374	0.05860492387365321
29804	MIR550A2	-2.1901155	-15.27771	0.028520196667370608	0.05860238554040565
29805	TATDN2P1	-2.1901343	-16.089025	0.028518842142414857	0.05860207496735385
29806	ENSG00000289494	-2.1902359	-1.3942218	0.028779848354331977	0.0590810663164682
29807	ENSG00000266936	-2.1905727	-1.2184927	0.02876915454652928	0.0590640930905094
29808	TUBBP8	-2.190671	-16.152992	0.02847994205734975	0.05852708014975812
29809	ENSG00000266869	-2.190701	-0.82381296	0.028782336622287404	0.05908368371758007
29810	ENSG00000255347	-2.1910312	-15.580285	0.028453874207464792	0.05847844550137668
29811	NUS1	-2.1910558	-0.25441724	0.028762571538173635	0.059053067530923715
29812	ENSG00000251038	-2.1916735	-15.6959305	0.028407430081878314	0.058387921754413125
29813	ENSG00000254411	-2.1919422	-16.102247	0.028388018593811452	0.05835294962143557
29814	ENSG00000288817	-2.1919625	-14.756998	0.02838655457127594	0.05835240331414081
29815	ARPC3P5	-2.1920319	-15.574674	0.028381535055663997	0.058347010897531464
29816	LINC01559	-2.192212	-1.2450013	0.028639970808785938	0.05882367348993073
29817	KRT8P26	-2.192233	-15.707838	0.02836700857608758	0.058319609221864854
29818	LINC02618	-2.1923282	-0.75519943	0.02866069130858171	0.05886126625106748
29819	IFNA2	-2.1923645	-15.425705	0.028357526942074582	0.058302577346328974
29820	ENSG00000258204	-2.1927004	-15.614133	0.028333301760970608	0.058255230278900005
29821	ACTR3P3	-2.1927807	-16.450245	0.028327506475907867	0.058245773955571754
29822	ENSG00000285798	-2.192792	-1.2141558	0.028601694818998574	0.05875001410053959
29823	ENSG00000269446	-2.192859	-14.943254	0.028321864733547582	0.058236632554756584
29824	RNU4-41P	-2.1929073	-15.509104	0.028318380993700588	0.05823438696132896
29825	CNPPD1	-2.1929417	-0.6106658	0.0286224879175449	0.058790244911577944
29826	ENSG00000248440	-2.1931121	-16.115057	0.028303621234671148	0.05820649268944322
29827	ENSG00000286589	-2.1932104	-15.814443	0.028296555925264904	0.05819442039142491
29828	ENSG00000248637	-2.1932478	-15.218332	0.028293848263835738	0.05819130934843622
29829	ENSG00000226861	-2.193259	-14.655834	0.028293049668825322	0.05819130934843622
29830	ENSG00000279145	-2.1933064	-1.7230508	0.02855627914867452	0.05866415026290453
29831	ABI1	-2.193362	-0.163887	0.028597122302978593	0.05874309958706085
29832	ENSG00000228681	-2.193851	-15.848491	0.028250452518599107	0.058111875337954685
29833	OR1X5P	-2.193979	-15.548961	0.02824123945730952	0.05809537781827648
29834	ENSG00000227358	-2.193995	-15.187588	0.028240093740138972	0.05809537781827648
29835	ENSG00000290740	-2.1940749	-14.992344	0.0282343563525792	0.058093446169573175
29836	DNPEP-AS1	-2.1942234	-1.2247746	0.028488517150059615	0.058542231756840375
29837	ENSG00000272157	-2.1942484	-15.83614	0.028221878503614514	0.058070268279419426
29838	KRT18P43	-2.1943479	-16.126698	0.02821472629469322	0.058058004778964355
29839	ANKRD11P2	-2.1943755	-16.22574	0.0282127532954299	0.05805639805539173
29840	ENSG00000263375	-2.19456	-15.767519	0.028199488668092795	0.0580315542240865
29841	ENSG00000273569	-2.194701	-16.255953	0.028189370242325137	0.05801563486014494
29842	ENSG00000248625	-2.1949854	-16.045639	0.02816897161179186	0.057978553658116654
29843	SPATA31D3	-2.1951516	-15.611677	0.028157051645011963	0.057958918801622815
29844	PPP2R3C	-2.1952422	-0.24310254	0.028461034005708055	0.05849069184714597
29845	ENSG00000281955	-2.1953588	-15.829056	0.028142187882777656	0.057930771675001325
29846	KIF2B	-2.195366	-15.812267	0.028141677219448564	0.057930771675001325
29847	MED6P1	-2.1954267	-16.426031	0.0281373250226174	0.05792565859021019
29848	LINC02041	-2.1954327	-14.325934	0.028136895454157807	0.05792565859021019
29849	ENSG00000287705	-2.1954827	-15.41369	0.028133304957310548	0.05792227982966681
29850	STK35	-2.1956573	-0.27030542	0.028429952154980863	0.058431746857569765
29851	ENSG00000270393	-2.1957653	-15.025236	0.02811307098228209	0.057885515652411026
29852	SERPINF1	-2.1961021	-0.8236255	0.028392040562201706	0.058358753642499525
29853	RPS15AP12	-2.196197	-15.73384	0.028082156708730082	0.057831643227544194
29854	ENSG00000278911	-2.1965966	-14.69652	0.028053575967602586	0.05777522805000045
29855	ENSG00000240201	-2.1969428	-15.894697	0.028028833912847995	0.0577315972544885
29856	KRT8P1	-2.1969907	-15.9407625	0.028025411694038094	0.05772699004636948
29857	ENSG00000216781	-2.1971586	-15.789828	0.028013432045585287	0.057704755033878105
29858	FAM99A	-2.1973372	-16.551533	0.028000690576037008	0.057680948801685714
29859	ENSG00000235972	-2.1978068	-16.074198	0.027967188533759794	0.057624123004740194
29860	ENSG00000287073	-2.1980634	-15.981976	0.027948889103848348	0.057588855106169366
29861	ANKUB1	-2.1980643	-0.3148461	0.0282545610717039	0.05811787180865202
29862	ENSG00000251775	-2.1980834	-15.967744	0.02794746061892062	0.057588348378123655
29863	ENSG00000269794	-2.1980956	-14.350642	0.0279465982615357	0.057588348378123655
29864	FAM47C	-2.198309	-15.761378	0.027931397247568584	0.05756011946858342
29865	MTRF1	-2.1983297	-0.376837	0.028239485881792224	0.05809537781827648
29866	ENSG00000282898	-2.1986778	-16.353056	0.027905144590682225	0.05751332026735412
29867	LHX2-AS1	-2.1987805	-15.981067	0.027897829246960375	0.05750311049980853
29868	ENSG00000249404	-2.1988978	-15.666269	0.02788948141362831	0.05748833718014271
29869	DCAF5	-2.1989005	-0.16550976	0.028198759760454505	0.0580315542240865
29870	RNU6-539P	-2.1989067	-15.226614	0.027888870100389325	0.05748833718014271
29871	ENSG00000274447	-2.1991332	-15.154933	0.02787275387517006	0.05745872108593454
29872	OR4A40P	-2.199199	-15.389472	0.02786807609628484	0.05745151002188126
29873	ENSG00000289461	-2.199399	-15.935052	0.027853868527614685	0.057427082538432685
29874	RNU6ATAC	-2.1997862	-1.4357785	0.028051455462852565	0.05777522805000045
29875	ADAD1P2	-2.1998434	-15.906584	0.02782230560033875	0.057371724175359774
29876	ENSG00000267661	-2.1999512	-15.987142	0.027814654263066174	0.057360804323824705
29877	SHCBP1L	-2.1999676	-0.84516215	0.028106353360678016	0.05787413090732761
29878	RPL17P35	-2.200064	-15.920565	0.02780665566506626	0.057349166422895
29879	TLCD4	-2.2002656	-0.35983986	0.028100665994354113	0.057864866700201134
29880	EEF1B2P1	-2.2005944	-16.149942	0.027769043969792254	0.05727644655827798
29881	ENSG00000264215	-2.201299	-14.989363	0.02771915617250614	0.05718323592682809
29882	ENSG00000253899	-2.2015784	-15.426067	0.027699400314211482	0.05715216492252651
29883	TOPAZ1	-2.2016268	-0.86644334	0.027985075755660224	0.057651221250862625
29884	H3P43	-2.2018352	-15.955483	0.027681244092125645	0.05711954342365825
29885	HSPA8	-2.201878	-0.3531988	0.02798480574002351	0.057651221250862625
29886	ZNF613	-2.2019396	-0.5486234	0.027972187919651358	0.057631985416787185
29887	ENSG00000254915	-2.2019498	-15.644519	0.027673133384219187	0.057105226897101825
29888	ENSG00000255451	-2.202117	-15.947707	0.02766132834001122	0.05708328534205723
29889	MIR5703	-2.202236	-15.000238	0.027652942738030307	0.05706839875647751
29890	ENSG00000251678	-2.2023063	-15.388226	0.027647965787851825	0.05706296409988591
29891	OR2R1P	-2.2023368	-15.666415	0.027645816134314802	0.057060945753533196
29892	FTH1P12	-2.2024589	-15.784368	0.02763720336380749	0.05704800480716757
29893	ENSG00000286904	-2.2028046	-0.7644628	0.02790908834218756	0.05751657994447101
29894	ENSG00000286556	-2.202845	-16.075739	0.027609954550256267	0.05699417433293967
29895	ENSG00000268858	-2.203001	-0.78690284	0.027904143141315483	0.05751332026735412
29896	LINC02494	-2.203087	-1.7665919	0.02781847792323602	0.05736626033901112
29897	UIMC1	-2.2037337	-0.17257042	0.027856000446150355	0.05742904659949325
29898	PROSER1	-2.2038283	-0.30375212	0.027848295388510205	0.05741802315210932
29899	CRCT1	-2.2039545	-14.913914	0.027531833746691953	0.05684737077788445
29900	CCDC27	-2.2041047	-1.1235443	0.027786662221538333	0.057310358598300526
29901	ENSG00000287888	-2.2041852	-15.869248	0.02751559848159121	0.05681866661817957
29902	TRAV39	-2.2042465	-15.644725	0.027511282515143398	0.056812163341635705
29903	TP53INP1	-2.204329	-0.42373362	0.02780979475444795	0.057353211576339574
29904	ENSG00000284829	-2.204649	-15.432373	0.02748302058377854	0.05676342931499056
29905	ENSG00000290719	-2.2047207	-15.9298	0.027477973970004822	0.05675782051201624
29906	CCR5	-2.2047226	-1.7753751	0.02769598556985034	0.05714754058220295
29907	ENSG00000243503	-2.204973	-16.12108	0.027460259299040925	0.05672363551833277
29908	ENSG00000225370	-2.205062	-15.679006	0.027454019565791285	0.05671315198162823
29909	LAMTOR3P2	-2.205286	-15.458806	0.027438296364006194	0.05668307624546615
29910	ENSG00000266614	-2.2052965	-15.709474	0.027437567032756287	0.05668307624546615
29911	ENSG00000271113	-2.2053194	-14.963755	0.027435967423241413	0.05668307418340378
29912	ENSG00000224359	-2.205607	-14.452947	0.027415812149787066	0.056643836235482845
29913	LACTB2-AS1	-2.2056127	-0.8149096	0.027713594815897125	0.057174185144865844
29914	ENSG00000287232	-2.2056594	-0.73252964	0.027701053807705222	0.05715315503654742
29915	SIGLEC29P	-2.2059863	-15.111301	0.02738923739949762	0.0565913311078423
29916	SPRR2G	-2.2061658	-15.179706	0.027376672219474454	0.05656776916768359
29917	ENSG00000263501	-2.2061975	-14.973435	0.027374444323277142	0.05656556581893963
29918	CYP4F30P-1	-2.2062733	-15.002721	0.02736913778241493	0.05655700041279989
29919	RPS2P18	-2.2064323	-15.263585	0.02735800722075681	0.0565363987114965
29920	UBE2E3-DT	-2.206577	-15.908367	0.02734788962972841	0.05652028728041905
29921	LINC01708	-2.2065818	-0.89029616	0.02765051125854434	0.05706579917225769
29922	ENSG00000220918	-2.2066545	-15.972745	0.027342471953063774	0.05651148880274593
29923	SAGE3P	-2.2067883	-15.345469	0.027333118301243395	0.0564945543497284
29924	CEP85	-2.2072456	-0.36539105	0.027606036364670346	0.05698850186039493
29925	EIF4A1P12	-2.2073436	-15.722611	0.027294335491597155	0.05642397375598753
29926	ENSG00000250453	-2.2076578	-0.6417351	0.027568536352240575	0.05691350134729796
29927	SLFN14	-2.207662	-1.7399176	0.027524327649806064	0.056834282050977604
29928	TRBV7-7	-2.207683	-15.273363	0.02727063824984344	0.05638216614973575
29929	ENSG00000259700	-2.207889	-16.03467	0.027256270159409422	0.0563548526397028
29930	H3P35	-2.2079089	-15.883918	0.02725488568663913	0.05635438277717189
29931	ENSG00000265656	-2.2079744	-0.97885084	0.02753682863918265	0.05685527351271588
29932	ENSG00000276620	-2.2084014	-15.770645	0.027220556379660654	0.05629477008514114
29933	NAAA	-2.208664	-0.3359055	0.02750558471903767	0.056802805845710375
29934	ENSG00000287978	-2.2087314	-1.2846688	0.027479331381815963	0.05675821689068473
29935	ZSCAN29	-2.2087624	-0.4555082	0.02749835674855432	0.0567902874020822
29936	RNA5SP532	-2.208778	-15.744406	0.02719434452341759	0.05625171570284748
29937	ASH2LP1	-2.2088501	-15.920645	0.027189326527377808	0.05624509677712266
29938	ENSG00000286359	-2.208865	-16.302849	0.027188303819424414	0.05624509677712266
29939	ENSG00000279952	-2.2089102	-15.077131	0.027185143753961142	0.05624122224947532
29940	ZNF8-DT	-2.2089384	-0.3789129	0.027487347753646994	0.0567699589001697
29941	RNU6-494P	-2.2092464	-15.296607	0.0271617574512774	0.05619761500455907
29942	ENSG00000253283	-2.2098522	-15.476297	0.027119668931240494	0.05612484117179676
29943	RNU4-20P	-2.2099233	-15.531328	0.027114744346706108	0.056117034432464685
29944	ID2B	-2.2103062	-16.030039	0.027088174132908344	0.05607395978424529
29945	CERNA2	-2.21036	-1.7710434	0.02730734831879427	0.056448478157256274
29946	BIRC8	-2.2105472	-16.009546	0.02707145629388181	0.056044117612526305
29947	ENSG00000259016	-2.2106106	-16.142498	0.027067064338930927	0.05603740749839547
29948	LINC01564	-2.2106762	-0.9241786	0.027355771578199718	0.05653417774211381
29949	ENSG00000258065	-2.2109551	-14.559423	0.027043189885557123	0.055995121435726894
29950	NKX1-1	-2.210991	-15.902045	0.02704072094585773	0.05599239002557104
29951	ANKRD26	-2.211336	-0.14958927	0.027321793918330846	0.056475942112775394
29952	ENSG00000287320	-2.2114375	-16.440165	0.027009800120624268	0.05593311984496345
29953	RPL9P14	-2.2116787	-15.202355	0.026993119580760956	0.05590570906919139
29954	PPP4C	-2.2117834	-0.4115095	0.0272867025807692	0.05641058933088379
29955	FAM90A25P	-2.2118292	-14.826188	0.02698271548785887	0.05589366960856485
29956	ENSG00000224134	-2.2119935	-15.6325655	0.026971357935648175	0.0558725195146416
29957	RPS15AP13	-2.2123804	-15.200182	0.02694463515090093	0.055826027943784155
29958	OR11Q1P	-2.2125053	-15.647762	0.026936014820004673	0.05581117515655821
29959	RPS6P15	-2.2125852	-16.07532	0.02693050304904371	0.055804503531012746
29960	UGT1A9	-2.2126248	-1.7050133	0.027220598653249804	0.05629477008514114
29961	SRFBP1	-2.2126844	-0.27125612	0.02722885091659551	0.05630294178320955
29962	DPP7	-2.212778	-0.5344337	0.02721701820795152	0.0562928159987608
29963	ENSG00000234891	-2.2129023	-15.613119	0.026908630396157714	0.0557662985374112
29964	ENSG00000235872	-2.2131112	-1.2664161	0.027194836395583764	0.05625171570284748
29965	LCN1P2	-2.2131548	-15.391713	0.026891221468611892	0.055734963529045875
29966	TRBV6-5	-2.2131886	-16.206854	0.02688888854865515	0.05573250029974073
29967	CCT5P2	-2.2133763	-15.709386	0.026875952386561975	0.055708058624363455
29968	RHNO1	-2.2136045	-0.92984474	0.027142801616558753	0.05616316775539317
29969	RN7SKP45	-2.2136757	-15.904382	0.02685533988829177	0.055667702799984356
29970	NCBP2	-2.213695	-0.42199063	0.02715540117860059	0.05618685106201102
29971	ENSG00000289239	-2.2137282	-16.345263	0.026851724226998882	0.05566257732021078
29972	TAS1R3	-2.2137587	-1.429196	0.027081287104453202	0.05606208635489976
29973	ENSG00000256923	-2.2139647	-15.11242	0.026835450667792624	0.05563121095824636
29974	RPL36P2	-2.2140656	-16.586428	0.02682849917606247	0.05561916785337974
29975	PMS2P9	-2.2141998	-1.1765316	0.02711214873572987	0.05611404730896226
29976	TREM1	-2.2142923	-1.2360283	0.02709606070058684	0.05608551723539669
29977	LINC01143	-2.2143102	-15.954333	0.02681168684661787	0.05558667998027149
29978	TMEM267	-2.214619	-0.3954907	0.027093259712096415	0.05608210326700974
29979	ENSG00000285999	-2.2150283	-0.42524552	0.027062768055270348	0.05603089489203501
29980	Metazoa_SRP-33	-2.2152305	-15.975275	0.026748480999350586	0.055462723652660084
29981	ENSG00000213750	-2.2153933	-15.555182	0.026737314683174414	0.05544665291663023
29982	ENSG00000229203	-2.2156394	-15.865599	0.026720434452961014	0.055416367147493525
29983	GNPATP	-2.2157352	-16.034616	0.026713864935122286	0.05540510198511861
29984	MIR3659HG	-2.2157946	-0.86953145	0.027006523886326947	0.05592871359627258
29985	LINC02228	-2.2158382	-1.0173386	0.02699554116957031	0.05590834668179531
29986	LINC00840	-2.2158449	-0.6887022	0.026991876166538635	0.055905511464703066
29987	ENSG00000227531	-2.2160392	-0.6856862	0.0269874745947773	0.055898772396600106
29988	CCDC33	-2.2161846	-0.6489106	0.026984746891680098	0.055895499963038595
29989	RNA5SP462	-2.216218	-16.303587	0.02668080751872341	0.05534596884251119
29990	BHLHA9	-2.2166414	-16.108194	0.026651822540027136	0.05529290904674483
29991	ENSG00000254112	-2.21676	-15.805199	0.026643726904826213	0.0552808236892858
29992	ENSG00000269427	-2.2169566	-1.057133	0.026925884924479244	0.05579730825754427
29993	Metazoa_SRP-49	-2.2169802	-15.505011	0.026628660227410606	0.055251917160393765
29994	KRT18P35	-2.2174916	-15.2326975	0.026593740683185627	0.05519122027657249
29995	RN7SKP199	-2.2177563	-15.111713	0.026575668554944906	0.05515606492024834
29996	KIAA1143P2	-2.2177713	-14.468389	0.02657465187302451	0.05515606492024834
29997	ENSG00000229915	-2.2182844	-15.933516	0.026539665035703968	0.05509073349994509
29998	ZBED1P1	-2.2183843	-16.40621	0.026532866835774768	0.055081317638697225
29999	ST13P21	-2.2186337	-15.900909	0.02651587396074531	0.055048387694094515
30000	ENSG00000231547	-2.2187514	-15.364714	0.026507863202281094	0.05503410309620928
30001	LEF1-AS1	-2.218979	-0.73489493	0.026788739046071732	0.05554146858249324
30002	CADM3-AS1	-2.2193391	-0.75399923	0.026740926980196804	0.05545178257884619
30003	ACTRT1P1	-2.2195148	-15.2262335	0.026455939920735787	0.054930986708450216
30004	KLK6	-2.2195256	-1.7466995	0.026703041462339875	0.05538501269785882
30005	SPTY2D1OS	-2.2196836	-0.3878234	0.026746549605273326	0.055461080378011514
30006	PGGT1BP2	-2.2197995	-15.913214	0.02643658679698278	0.054895484557371116
30007	RN7SKP156	-2.2198365	-15.971224	0.02643407598422616	0.05489495233602753
30008	RPA2P2	-2.2199829	-15.845989	0.02642414703235772	0.05488135421084814
30009	ENSG00000255173	-2.2199903	-16.426298	0.026423645862774146	0.05488135421084814
30010	HMGB1P18	-2.2203283	-15.521437	0.02640069282135335	0.05484199714261252
30011	CELF2	-2.2207549	-0.16474664	0.026670184996457045	0.055326290477421304
30012	ENSG00000255527	-2.2209687	-15.803834	0.026357293508820233	0.05476118773379955
30013	CEP63	-2.2210867	-0.2147792	0.02665105495557409	0.05529290904674483
30014	RN7SL339P	-2.2211957	-15.774499	0.026341919751349804	0.054733916800411
30015	STAG3L3	-2.2213058	-1.0645518	0.026611148854125556	0.05522447925829468
30016	ENSG00000248975	-2.2224877	-0.8412421	0.02654222039766697	0.055093689481504886
30017	HNRNPA1P55	-2.2225275	-15.841696	0.026251871485791167	0.054569214122829376
30018	SNORA73-3	-2.2228153	-15.582358	0.026232458493631365	0.054532069654352436
30019	ENSG00000287653	-2.2228847	-16.127073	0.026227778934538964	0.05452466930860954
30020	H2AZP4	-2.2229307	-15.083764	0.026224670817782812	0.054520535326348506
30021	HNRNPA1P21	-2.2236507	-15.506232	0.026176154343375498	0.054426641228542766
30022	ENSG00000261489	-2.2237315	-15.538181	0.02617071443322017	0.05441997743152807
30023	ENSG00000226400	-2.2240283	-16.004831	0.026150738314597553	0.05438540546823845
30024	E2F6P4	-2.2243187	-15.910819	0.026131193958591058	0.054349401357968195
30025	ENSG00000144785	-2.2244508	-0.24972564	0.026422026641383045	0.05488135421084814
30026	ENSG00000250576	-2.224577	-15.65692	0.026113838246188383	0.054315623581466785
30027	TRMT1L	-2.2246063	-0.37470734	0.02641294292033028	0.05486510383613052
30028	TOMM40	-2.2248898	-0.41975498	0.026390006351349644	0.05482447546171345
30029	ENSG00000269535	-2.224896	-0.7591046	0.026379605319040822	0.05480520562400384
30030	ENSG00000241739	-2.2253141	-15.32555	0.026064338189161394	0.05421498125473183
30031	HIP1	-2.2254035	-0.17720509	0.026356834491948648	0.05476118773379955
30032	CDNF	-2.2256823	-0.60377103	0.026334282907783103	0.05472038355705843
30033	ENSG00000290938	-2.2258222	-16.009003	0.02603027774335036	0.05415569981397342
30034	RPL23P5	-2.2258399	-15.76181	0.02602909314440974	0.05415554891679337
30035	C4orf3	-2.2260585	-0.73441863	0.02631062622998352	0.05467818197582538
30036	ENSG00000242527	-2.2262144	-15.536057	0.02600400956312149	0.0541079840072163
30037	VCP	-2.2264714	-0.24246988	0.026287499288064963	0.05463510961787012
30038	LINC01414	-2.2267208	-0.41238052	0.026265774114497424	0.05459433470603933
30039	NIFKP1	-2.22675	-15.809748	0.025968178077906617	0.05404035451638376
30040	ENSG00000279091	-2.2268233	-1.749739	0.026209512472114702	0.05449134775080228
30041	MTND4P22	-2.2270303	-15.431904	0.025949426806389408	0.05400594840025435
30042	IFNWP19	-2.2271774	-15.703262	0.0259396006949754	0.05398780556645492
30043	ENSG00000225056	-2.2273304	-15.528432	0.025929374564099297	0.05397344229632432
30044	SSXP9	-2.2275555	-15.413621	0.02591435565022943	0.053946791410031746
30045	LYPLA2	-2.2275946	-0.6752984	0.026205842136806344	0.05448604305260846
30046	ENSG00000267066	-2.227667	-15.522991	0.025906905946872293	0.05393358865427441
30047	ENSG00000288302	-2.2279196	-16.120497	0.025890051191071742	0.05390541335255084
30048	ENSG00000280110	-2.227958	-15.250784	0.025887488101430718	0.05390238137350235
30049	SUMO2P8	-2.228105	-15.502824	0.025877688060935062	0.05388888831265408
30050	SUCLA2	-2.2284462	-0.20545214	0.026155634476446615	0.054390942340678
30051	ASDURF	-2.228477	-15.793687	0.025852904066516854	0.05384188180435521
30052	ENSG00000234306	-2.2285826	-16.043993	0.025845868236899307	0.05382953089558303
30053	ENSG00000289290	-2.22875	-15.936427	0.025834718298191662	0.053808610054545895
30054	TRAV8-5	-2.2288969	-15.486507	0.025824940091057333	0.05379054459171557
30055	ENSG00000287186	-2.2290947	-15.901818	0.025811776464778485	0.05376542582153995
30056	ENSG00000259123	-2.229255	-15.757903	0.025801121880153263	0.053750129762136535
30057	NPM1P28	-2.2296362	-16.250732	0.025775768269396492	0.05370420413224962
30058	ENSG00000287004	-2.229775	-15.395658	0.025766554840259012	0.053689601968719074
30059	NCOA4P1	-2.2300467	-15.760291	0.025748507232057846	0.053656588009189654
30060	DNAJC24	-2.2300618	-0.29434583	0.02604586792122342	0.05418119077435874
30061	IPMKP1	-2.2300775	-15.360762	0.025746471578579313	0.053654641943412164
30062	ENSG00000255438	-2.2302077	-1.736595	0.025998356801795054	0.05409853350142356
30063	ASTN2-AS1	-2.230265	-0.66674876	0.026018638674438162	0.054136110496380674
30064	OR5B15P	-2.2305207	-15.391124	0.025717057530291968	0.05359563776309147
30065	ENSG00000289502	-2.2306542	-1.7911855	0.025917397131294515	0.053950816683755676
30066	NBPF3	-2.2311513	-0.3216649	0.025972315495235262	0.05404665498619634
30067	VAC14-AS1	-2.2319455	-1.2773633	0.025902949476639278	0.05392765737306569
30068	ENSG00000255786	-2.2319577	-15.889215	0.025621924730134693	0.053406518448319965
30069	ENSG00000261151	-2.2320592	-15.959067	0.025615205184463495	0.05339479762319165
30070	ENSG00000270257	-2.2323365	-16.110521	0.02559689429445113	0.05336119684722521
30071	KRT16P1	-2.2323704	-16.65615	0.025594651612784996	0.05335880578104387
30072	SPANXN2	-2.232374	-1.7345654	0.02585751399674338	0.05384917963622174
30073	AGAP13P	-2.2324505	-0.5055232	0.025886585635229685	0.05390238137350235
30074	UBE2Z	-2.2325697	-0.24671617	0.025879763569107476	0.05389090593895475
30075	TRAV8-2	-2.2326965	-15.926314	0.025573114021011468	0.05332075297975752
30076	ALPG	-2.232829	-15.855395	0.02556437145155666	0.05330708919019895
30077	TRBV7-3	-2.2328713	-15.469003	0.025561592385833304	0.053303576671318895
30078	REXO2	-2.233588	-0.44231716	0.025810404362484187	0.053764867467031185
30079	ENSG00000289385	-2.2339323	-15.894632	0.025491682502412856	0.053166900274208805
30080	USP15	-2.2340102	-0.13041975	0.025783873761780336	0.05371691168734261
30081	ENSG00000280306	-2.2344365	-16.056902	0.02545851641747177	0.053104550351153954
30082	SS18L2P2	-2.234562	-15.819843	0.025450267600885354	0.053089617975065964
30083	ENSG00000272516	-2.2346022	-15.699661	0.02544762352298115	0.05308637638460144
30084	TRBV24-1	-2.2346182	-15.325284	0.02544657579750991	0.05308637638460144
30085	RN7SL163P	-2.2346764	-15.458713	0.025442744625977672	0.05308074619980553
30086	ENSG00000286935	-2.234806	-16.090712	0.025434239357626967	0.05306754876768287
30087	ENSG00000288024	-2.235219	-1.7657983	0.02563947486787526	0.053438525448995904
30088	ENSG00000253110	-2.2352247	-15.13497	0.02540674372769862	0.05301472302902851
30089	ENSG00000233258	-2.2359495	-16.0156	0.025359221537007093	0.05292690054468656
30090	LINC00161	-2.2360597	-15.666044	0.025352012374461566	0.05291412217604703
30091	PSMA3P1	-2.2361794	-15.9834585	0.02534416556453512	0.05290227923967986
30092	KRT8P25	-2.236251	-16.150305	0.025339461606482736	0.05289472764852742
30093	ENSG00000240995	-2.236278	-15.262609	0.025337710826231978	0.05289472764852742
30094	ENSG00000255595	-2.2363644	-0.55009407	0.025625138694549566	0.0534109315248748
30095	ENSG00000263571	-2.236424	-1.7963581	0.025534047267982512	0.05324841700309234
30096	ENSG00000248029	-2.2364268	-16.036732	0.025327967518870974	0.05287753417791215
30097	ENSG00000270292	-2.236441	-15.596097	0.025327045280789367	0.05287753417791215
30098	C4BPA	-2.2364883	-0.99903136	0.025610526447076988	0.053387330033806565
30099	OCEL1	-2.2368474	-0.8518434	0.025582441831914157	0.053337918068696984
30100	KRT8P41	-2.236993	-15.555596	0.025290934008340687	0.052809274690771575
30101	ENSG00000261748	-2.2370555	-15.588037	0.025286849073208547	0.052803009140564724
30102	LCE1D	-2.237106	-16.064173	0.025283549420004957	0.052798382918327676
30103	UHRF1BP1L-DT	-2.2371922	-1.7550738	0.025520894420901996	0.0532255467455711
30104	EEF1GP6	-2.2373283	-15.983536	0.02526902671519488	0.05277484509055883
30105	VDAC1P12	-2.237331	-15.970376	0.025268856970793126	0.05277484509055883
30106	EZR-AS1	-2.2375462	-1.4515758	0.02552767554437913	0.0532374092612811
30107	PRELID3BP8	-2.237566	-15.398927	0.02525351272874375	0.05274923062813602
30108	FGF8	-2.2376273	-1.7793536	0.025470058416499786	0.0531263504847178
30109	ENSG00000202216	-2.2378545	-15.474738	0.025234687690572955	0.05271669259815202
30110	SOX14	-2.2380805	-15.785035	0.025219938997784797	0.05269040239024085
30111	ENSG00000249262	-2.2386227	-15.59834	0.025184605016605178	0.052623354290682184
30112	ENSG00000230627	-2.2386506	-16.01277	0.025182788997391	0.05262181757541073
30113	RN7SL7P	-2.238656	-15.81068	0.025182439259203528	0.05262181757541073
30114	GOLGA8EP	-2.2391174	-15.156587	0.025152408181857724	0.05256284485431521
30115	ASS1P11	-2.239252	-15.961543	0.02514364545098398	0.0525490427952456
30116	RNU1-98P	-2.239653	-15.873475	0.025117584410093888	0.05250133597745524
30117	ENSG00000254785	-2.2398162	-16.074255	0.025106985244788646	0.05248143398080085
30118	ODF2-AS1	-2.239864	-1.4290221	0.02533936606026343	0.05289472764852742
30119	PIK3IP1-DT	-2.239913	-0.5377079	0.025394669599365052	0.05299435434917092
30120	ZNF655	-2.2399442	-0.20344439	0.02539480580500745	0.05299435434917092
30121	ENSG00000272456	-2.2402272	-15.215737	0.025080296510305487	0.05243464901295911
30122	TSPAN10	-2.2403567	-1.1255565	0.025347758841041193	0.05290751189580489
30123	ENSG00000240579	-2.2406101	-15.78663	0.025055464603708662	0.05238948111942484
30124	GABRA1	-2.240693	-1.7233976	0.025327656980359277	0.05287753417791215
30125	IGHV6-1	-2.2409728	-16.49676	0.025031959095630815	0.05234932337194148
30126	GTF2IP12	-2.2410128	-1.0499038	0.025301011265966292	0.05282805156412239
30127	ENSG00000250727	-2.2411008	-15.585413	0.025023669150910623	0.05233648171753331
30128	BTF3P13	-2.241513	-16.128956	0.024996978929464793	0.05228515075625275
30129	ENSG00000250315	-2.241675	-16.009714	0.024986509601640405	0.05226774246480603
30130	SPTSSA	-2.2417073	-0.72569436	0.02526202137138961	0.052764740156291276
30131	ENSG00000260550	-2.2422678	-15.854357	0.024948185771490498	0.052192059055762706
30132	ZNF66	-2.2423644	-0.37680763	0.025237093898805	0.052719457733528055
30133	U2SURP	-2.24275	-0.14251778	0.02521266017702072	0.0526774551785033
30134	ENSG00000289484	-2.242986	-1.2626383	0.025187428642950847	0.05262699618373966
30135	ENSG00000271914	-2.2432647	-15.792353	0.024883866162723246	0.052068685360387425
30136	HNRNPA1P57	-2.2433622	-1.7886376	0.02509099525027643	0.052452512843870425
30137	ENSG00000271185	-2.2435796	-16.24242	0.02486356989505209	0.05203185881329628
30138	ENSG00000291037	-2.2436323	-1.1845726	0.025130589025334868	0.05252400962900246
30139	ENSG00000253184	-2.243707	-1.3244172	0.02512267181314066	0.05250971595159981
30140	ENSG00000250150	-2.2437332	-16.147144	0.024853679144646507	0.05201669533204382
30141	OR6C7P	-2.2437506	-15.866981	0.024852569591117972	0.052016608671004556
30142	IGHV4-39	-2.2439027	-16.534567	0.02484276697149944	0.05199832657001976
30143	LRRC37A5P	-2.2439759	-15.622137	0.02483806919276821	0.05199296309961426
30144	ENSG00000287843	-2.2439842	-16.081257	0.024837525991922235	0.05199296309961426
30145	OR51P1P	-2.2441366	-15.502245	0.02482772386097678	0.05197605120606913
30146	ENSG00000284655	-2.2443705	-16.032713	0.02481267638921732	0.051950974452990455
30147	PPBPP2-1	-2.2444665	-15.168246	0.024806506616498126	0.05194252307736276
30148	ENSG00000215156	-2.2445626	-1.7408487	0.025059311887026915	0.05239302637276476
30149	NDUFB1P1	-2.2449691	-15.978417	0.024774215315216556	0.05188374684807241
30150	NDUFB1	-2.2451355	-0.46122187	0.02505894450071623	0.05239302637276476
30151	IGHV1-45	-2.2454712	-15.543792	0.024741996903552832	0.0518208148126625
30152	ARRDC3-AS1	-2.245491	-0.35030454	0.0250360302762252	0.052353340879062814
30153	SEMA4B	-2.2455013	-0.20362137	0.025034036113015468	0.05235141884448951
30154	EGFLAM-AS3	-2.245687	-15.685474	0.024728164167740915	0.05179629827694297
30155	TPMTP1	-2.2457511	-15.727519	0.024724050813956594	0.05178990995088
30156	ENSG00000270094	-2.2469082	-1.7993517	0.024855112099113265	0.052017458807968445
30157	GGTLC5P	-2.247306	-15.596733	0.024624566446123985	0.05159705420564287
30158	KATNBL1P1	-2.2475352	-15.867033	0.02460993832064083	0.05157527978390357
30159	AIMP2	-2.247548	-0.5257973	0.024898674943190313	0.05209295722561789
30160	ENSG00000285996	-2.2475586	-1.793641	0.024818354635132867	0.051960629149686174
30161	ENSG00000254084	-2.2476013	-1.4045594	0.024875495396695417	0.05205340644672883
30162	VN1R5	-2.2476563	-14.975543	0.024602198137864136	0.05156127753992545
30163	ENSG00000225815	-2.2478693	-16.04696	0.024588617616776866	0.05153946975000215
30164	CATIP-AS2	-2.248027	-1.0058991	0.024864129665370605	0.05203185881329628
30165	ENSG00000255325	-2.248138	-16.316093	0.024571490377912147	0.05151139824884608
30166	PPY	-2.248268	-16.718243	0.0245631998884531	0.05149727519234928
30167	ENSG00000248851	-2.2485356	-1.7566911	0.024789789103470315	0.051909750161712995
30168	TBC1D10B	-2.2487328	-0.41584465	0.02482785541820157	0.05197605120606913
30169	SYPL1	-2.2490194	-0.33366933	0.024808009677587516	0.05194343689393571
30170	LINC02959	-2.2490556	-16.049692	0.02451304608891792	0.05139876505653928
30171	RNU6-1254P	-2.2491093	-15.926129	0.024509626977462885	0.051393808755963125
30172	ENSG00000255142	-2.2493882	-1.7190056	0.02477685269450496	0.05188489238946474
30173	KDELR3	-2.2494864	-0.81047344	0.02477524023994981	0.05188374684807241
30174	ENSG00000258944	-2.2495463	-0.96027935	0.024763989014869568	0.051864645494844236
30175	GARS1P1	-2.249614	-15.258334	0.02447754931015251	0.05133096616595499
30176	GSTM1	-2.2499583	-0.63040954	0.024733770991037993	0.051805814181572825
30177	CHID1	-2.250455	-0.28160116	0.024715936939352746	0.05177514075246699
30178	OR2AI1P	-2.2508154	-15.860243	0.024401311829491377	0.051188725918522054
30179	NR1I3	-2.2513762	-0.9808597	0.024642646996180684	0.05163049621047227
30180	NBPF7P	-2.2514288	-1.4132673	0.024617734234853753	0.05158717766551522
30181	ENSG00000273576	-2.25154	-1.2412684	0.02461723283088514	0.05158717766551522
30182	ENSG00000287323	-2.2519073	-15.918976	0.024332204356741348	0.05105409009068306
30183	ENSG00000287603	-2.252119	-0.8356725	0.024602026494558987	0.05156127753992545
30184	WFDC11	-2.2522295	-1.4223163	0.024572532719951953	0.05151139824884608
30185	KRT18P41	-2.2524924	-15.713305	0.02429523798285591	0.05098597282004383
30186	LINC02938	-2.2526803	-1.051404	0.024542993969866023	0.051457128356849166
30187	ENSG00000261058	-2.2526937	-0.65906763	0.02457310962912118	0.05151139824884608
30188	IGHV3-7	-2.2532825	-17.02216	0.0242454010529004	0.05088796398905886
30189	MIS12	-2.253489	-0.65886796	0.024519634711385643	0.051410366450316804
30190	ZNF252P-1	-2.253724	-0.4528665	0.024504577678996376	0.051385433570674134
30191	GH2	-2.2538297	-16.3676	0.024210947825819524	0.05082879536220724
30192	ENSG00000252228	-2.2541091	-15.436756	0.024193360936189522	0.05079844310225315
30193	CNN2P4	-2.2541263	-16.330904	0.024192293984635113	0.05079839308657127
30194	NDUFA10	-2.2543685	-0.16593745	0.02446915765401557	0.05131731594691637
30195	ENSG00000185641	-2.2548096	-15.975869	0.024149338338470362	0.050719130478579795
30196	ZNF331	-2.2548609	-0.28795925	0.0244359026377686	0.05125653672975517
30197	AGER	-2.2550223	-0.5600425	0.024424938699240877	0.05123608291086074
30198	MDM4P1	-2.2551804	-15.578128	0.024126065629271987	0.050681181261939746
30199	ENSG00000260761	-2.2555325	-15.815982	0.02410397604307579	0.05064133160816708
30200	OR1E1	-2.2555933	-16.009352	0.02410016661515504	0.05063551272002848
30201	ENSG00000254131	-2.2556183	-15.567224	0.024098594506648675	0.050634394239322485
30202	TERF2	-2.2557743	-0.28871685	0.024379709538601493	0.05114781557430706
30203	EEF2	-2.2558782	-0.22795942	0.024372720229122583	0.051135355207350464
30204	ENSG00000291000	-2.2560556	-16.274828	0.024071203815943416	0.050581207483443906
30205	LEMD3	-2.2565336	-0.20031159	0.02433293833432079	0.05105409009068306
30206	SEC23IP	-2.2567647	-0.24003536	0.02431765011929397	0.051026410096060744
30207	STARD7-AS1	-2.2569323	-0.38593405	0.024303766738532594	0.05100167338761787
30208	SRSF3P4	-2.257312	-15.922413	0.023992630047834668	0.05043350878704419
30209	ENSG00000259093	-2.2575946	-1.0200325	0.024244127633284072	0.050887887549420044
30210	RETREG2	-2.2576854	-0.55425006	0.02425194198903456	0.050899498814032884
30211	COPS7A	-2.2579849	-0.53336596	0.02423556339915098	0.05087389397869971
30212	KRT16P3	-2.2582238	-15.626114	0.023935760656025977	0.05032482827161528
30213	H3P11	-2.2582455	-15.457511	0.02393440663958318	0.050324154161496555
30214	RPL26	-2.2582986	-0.5200952	0.024221979368300953	0.05084976295544768
30215	OR2M5	-2.2584593	-15.436858	0.023921089272575954	0.050298324930738506
30216	RN7SL403P	-2.2584727	-1.7836819	0.024140392456052952	0.050706902683957326
30217	ENSG00000236395	-2.2584832	-16.654442	0.023919598454149395	0.05029736195518663
30218	SNRPB	-2.258527	-0.46057355	0.024205540571038846	0.0508196341766954
30219	ENSG00000270475	-2.2585409	-15.194509	0.023916006625946905	0.05029198076994396
30220	ENSG00000256258	-2.258725	-16.34706	0.023904541661593372	0.05027004231274664
30221	MPPE1P1	-2.2587297	-15.806515	0.02390425286272893	0.05027004231274664
30222	RN7SKP281	-2.2587335	-15.897367	0.0239040099934881	0.05027004231274664
30223	ACP6	-2.259087	-0.30915436	0.024172336317510576	0.05075867508904877
30224	ACOT1	-2.2591403	-1.2472994	0.02414215210761186	0.050708411616842024
30225	ENSG00000284846	-2.2592032	-1.7913281	0.02408854846038749	0.050615470008800054
30226	ENSG00000228714	-2.2592607	-0.4697553	0.024154286992369184	0.050727336033913856
30227	ENSG00000270966	-2.259299	-15.569187	0.023868836199431837	0.05020796446114343
30228	RPS21	-2.2593186	-0.81421375	0.024148954670461343	0.050719130478579795
30229	RPSAP12	-2.2594154	-15.742782	0.023861600224584605	0.05020141736453195
30230	RN7SL209P	-2.260036	-16.262014	0.023823060753444966	0.05012683255147178
30231	ENSG00000271586	-2.2600758	-15.646507	0.023820580561728005	0.05012377963941712
30232	SPATA42	-2.260282	-15.92695	0.02380778408569628	0.050103347856751836
30233	ENSG00000236665	-2.2610583	-15.398238	0.02375967306752388	0.05001506695955209
30234	ENSG00000286313	-2.2611592	-1.1418619	0.024011225342061654	0.050466061791442314
30235	FGFR1OP2	-2.2613146	-0.3025316	0.024032726571282723	0.05050689273987252
30236	ENSG00000270518	-2.2614377	-15.534798	0.02373620837615102	0.0499743136836058
30237	ENSG00000267218	-2.2616227	-15.635287	0.023724755629677192	0.04995236065778978
30238	CHSY1	-2.2616632	-0.22227566	0.024009916075926157	0.050465488068775176
30239	BICD1P1	-2.2617667	-15.540678	0.02371585943215756	0.04993844683158351
30240	HNRNPK-AS1	-2.2618923	-0.8894714	0.023984208538455322	0.05042015918004305
30241	ENSG00000254288	-2.261903	-1.0866089	0.023980874457918154	0.05041532655636756
30242	TBC1D17	-2.261997	-0.35804763	0.023988571018780987	0.05042715321905363
30243	SDCBPP3	-2.2620385	-15.874767	0.023699053966825655	0.04991119362005258
30244	RNU4-6P	-2.2622433	-15.915835	0.023686413203969855	0.04988672909812836
30245	ENSG00000276957	-2.262384	-15.948002	0.02367771733509302	0.04987337577619489
30246	MARK3P1	-2.2626853	-15.915036	0.023659122936331788	0.0498400297942417
30247	ENSG00000256071	-2.2627993	-16.00861	0.023652085944276202	0.04982736119200391
30248	UBBP4	-2.2628126	-15.990548	0.02365127659452779	0.04982736119200391
30249	ENSG00000279014	-2.2628338	-16.01003	0.023649962306756412	0.049827198425820875
30250	IGLV3-1	-2.2629774	-16.344946	0.023641114073228	0.04981502198684857
30251	ENSG00000267644	-2.263108	-15.148021	0.023633049836095828	0.049804494587077835
30252	OR5T2	-2.2631252	-15.790038	0.02363199453115272	0.04980442591760398
30253	RPL19P11	-2.2632055	-15.554711	0.02362704810887939	0.04979615635792472
30254	USP9YP8	-2.26336	-15.91874	0.023617522411466977	0.04977823442517286
30255	ENSG00000255830	-2.2633877	-15.700511	0.023615831157842833	0.049776824174369384
30256	SMIM30	-2.2634625	-1.1037146	0.023885223511259053	0.050238095043894676
30257	RPS24P1	-2.2635317	-15.907585	0.023606959979896956	0.04976140857167826
30258	ENSG00000251379	-2.2635617	-0.46593022	0.023886471886430203	0.05023855091670459
30259	KRT18P49	-2.2636695	-15.132274	0.023598475791268593	0.049749016427463114
30260	ENSG00000230718	-2.2637036	-16.031776	0.02359637848150339	0.04974874185177297
30261	NT5DC4	-2.2637725	-1.2565286	0.023864711640756583	0.050205794344287374
30262	ENSG00000271214	-2.2638109	-16.185694	0.02358977321872445	0.04973912262753045
30263	MTCO1P57	-2.263831	-15.760043	0.02358854017625523	0.04973867631536165
30264	MTND4P4	-2.2640533	-15.895801	0.023574859973688345	0.04971198280933035
30265	LINC02809	-2.264148	-1.4550903	0.023811515576109898	0.05010903528479322
30266	ENSG00000256298	-2.2643669	-16.072233	0.023555575130160544	0.049673468050429055
30267	RPL34P26	-2.264545	-15.483455	0.023544642617223766	0.04965471422517704
30268	SIRPD	-2.264551	-1.402247	0.023816777989476623	0.050117943761625296
30269	KCNV2	-2.2647023	-1.7577885	0.023780412448633274	0.05005439684576172
30270	RNU6-1245P	-2.2647867	-16.033474	0.02352978874673502	0.049625537132460026
30271	RPL21P18	-2.2649727	-16.032455	0.023518375010140462	0.04960576170494717
30272	ENSG00000215450	-2.2649767	-15.649951	0.023518130572914898	0.04960576170494717
30273	ENSG00000225545	-2.265018	-15.697346	0.023515590094399484	0.04960418463211756
30274	PNPO	-2.2650342	-0.7964294	0.02379609341876466	0.050080909170966824
30275	ENSG00000289378	-2.265214	-1.7513316	0.023755697535097202	0.05000886000796108
30276	ENSG00000243415	-2.2653112	-0.9768678	0.023785550673681786	0.05006088454952699
30277	BEND3P2	-2.2653182	-16.000443	0.02349718093077832	0.04956749911054981
30278	ALAS2	-2.2653399	-1.4744803	0.02372468908567289	0.04995236065778978
30279	RPS3A	-2.2654085	-0.4517579	0.023780209052329478	0.05005439684576172
30280	DGAT2-DT	-2.2655716	-1.804171	0.023685649673896154	0.04988672909812836
30281	ENSG00000250277	-2.265649	-16.224098	0.023476890822385455	0.04952898796813789
30282	ENSG00000258256	-2.2656794	-1.2715245	0.023753308352391672	0.05000599213836977
30283	BAIAP2-DT	-2.2658265	-1.2663206	0.023748452639935195	0.04999793120312845
30284	ZNF114-AS1	-2.265846	-1.7522478	0.02371609634633931	0.04993844683158351
30285	ENSG00000287342	-2.2660103	-1.7507602	0.023707528648275467	0.04992472346437703
30286	RAPGEFL1	-2.2665923	-0.35349965	0.023705591360980573	0.04992280263349905
30287	RNASE4	-2.2666829	-1.7403324	0.02367765647718431	0.04987337577619489
30288	RPL7AP82	-2.2667496	-15.534523	0.02340953352073221	0.049399725414595363
30289	PPP1R10P1	-2.2667575	-15.615681	0.023409052679441673	0.049399725414595363
30290	TOMM40P2	-2.267234	-16.079268	0.023379929938149697	0.049345808006241665
30291	LINC01477	-2.267312	-1.7431493	0.02363632206595402	0.04980923501526803
30292	ENSG00000250137	-2.2675474	-0.82796395	0.023642820070874964	0.04981646122410302
30293	ENSG00000256218	-2.2675674	-15.657425	0.023359591637563588	0.04931356830093947
30294	ENSG00000261018	-2.2676303	-1.7610924	0.023598551880455006	0.049749016427463114
30295	ENSG00000260188	-2.2678826	-15.732064	0.023340370772223694	0.049281537281726906
30296	ENSG00000249863	-2.26793	-1.7355452	0.023607044458682537	0.04976140857167826
30297	FAM221B	-2.2679775	-1.5052819	0.023593121966544325	0.04974402968033838
30298	ADAM6-1	-2.2680717	-16.338354	0.023328841632588086	0.04925933008818344
30299	SPATA8	-2.2680805	-15.890621	0.023328305985393507	0.04925933008818344
30300	ENSG00000264932	-2.268157	-15.325994	0.023323640916802255	0.049252619806878985
30301	RNU6-937P	-2.2686043	-15.974041	0.02329640306714832	0.049199368427251346
30302	ENSG00000259622	-2.2687743	-16.414421	0.023286057282820148	0.04918178503529408
30303	ENSG00000267461	-2.2687874	-1.172645	0.023549814285620335	0.049663470296255806
30304	FLJ30679	-2.268873	-15.702964	0.02328004808221447	0.049171225776703686
30305	TAF7	-2.2696145	-0.36248836	0.023521671791559003	0.04961056662936205
30306	ENSG00000250338	-2.269948	-15.777127	0.023214737596869685	0.049048170918146554
30307	ENSG00000224172	-2.2700238	-15.970229	0.023210136378327438	0.04904270496601682
30308	ATP5MFP2	-2.2700675	-15.657891	0.023207486420305942	0.049039233432962716
30309	OR4A19P	-2.270172	-15.638786	0.023201135060185216	0.04903006748658651
30310	ENSG00000259376	-2.270351	-1.7820193	0.02341391003396891	0.049406819951218386
30311	ENSG00000259670	-2.2704074	-15.518146	0.023186867117507573	0.049002437119138945
30312	RFPL4AP1	-2.270456	-15.255067	0.023183924767061163	0.04900007674607632
30313	ENSG00000291171	-2.270993	-0.28655058	0.02343696301754559	0.04944851750560009
30314	NDUFB11	-2.2710052	-1.2618028	0.02341626834864506	0.04940965535951805
30315	NT5E	-2.2710333	-0.9598786	0.023432985170637226	0.049442786474856656
30316	U8-1	-2.2712193	-15.246933	0.02313769345937822	0.0489108562783696
30317	PIGQP1	-2.2713401	-14.985728	0.0231303818220477	0.04889964549468542
30318	LINC02432	-2.2715905	-1.2328401	0.023385977424696856	0.049356432722019915
30319	CHERP	-2.2719533	-0.3189809	0.023378470470583675	0.049344866287122216
30320	RN7SL387P	-2.272203	-15.211433	0.02307823823884673	0.04879152755732214
30321	ENSG00000258254	-2.2723649	-15.56667	0.02306846645388371	0.048777221109427685
30322	RN7SL383P	-2.2723997	-15.793922	0.02306636525963643	0.04877489602317737
30323	PCDH11X	-2.2724369	-0.45087707	0.023344713966992982	0.049284360706641904
30324	LINC00244	-2.27261	-15.587267	0.023053674388275915	0.04875017740068003
30325	ENSG00000277576	-2.2727625	-15.588503	0.02304447163753166	0.048734949398728314
30326	RPL3P3	-2.2727795	-15.481001	0.023043455182287252	0.04873491620199013
30327	ENSG00000288809	-2.273326	-15.996187	0.023010520054456956	0.04867371668890386
30328	ENO3	-2.273405	-0.75044394	0.02328970951913866	0.049187365520123795
30329	HBE1	-2.2734206	-15.510874	0.023004824282006744	0.04866378232418941
30330	ENSG00000251168	-2.273801	-15.785753	0.02298192366852431	0.048617450860547216
30331	RSL1D1	-2.2740083	-0.40694472	0.023255094258982645	0.04912491130108606
30332	ENSG00000289361	-2.2743306	-1.768209	0.023187054058407302	0.049002437119138945
30333	PRELID3BP5	-2.2744796	-15.712323	0.022941137106887218	0.04853749380158986
30334	PAF1	-2.274765	-0.5695661	0.02320583394177629	0.04903786944224872
30335	SRSF8BP	-2.2749574	-15.802365	0.022912459307633127	0.04847892524170655
30336	RNU6-1212P	-2.2752743	-15.693228	0.022893449594850415	0.04844291337316527
30337	CCAR2	-2.2753108	-0.3536285	0.023174994850654555	0.04898332895994686
30338	ENSG00000279088	-2.2754004	-1.2652129	0.0231656489531351	0.048967825884181485
30339	ALKBH5	-2.2754443	-0.40296835	0.023168770267954983	0.04897229803849437
30340	CDV3P1	-2.2764976	-15.682344	0.022820209241712422	0.04829842886057245
30341	ENSG00000258505	-2.2767386	-16.225803	0.022805805779096265	0.048270042151878904
30342	RPL22P14	-2.2768242	-15.814004	0.022800683438485222	0.04826129795659379
30343	BMS1	-2.2770665	-0.24768844	0.023071548047849968	0.048781618914301744
30344	CST13P-1	-2.277145	-16.20596	0.022781542836587468	0.04822497600765645
30345	ENSG00000255283	-2.2771602	-16.397154	0.022780622755709592	0.04822497600765645
30346	RAC1P3	-2.2774339	-15.519977	0.0227642871235176	0.04819263810551059
30347	ZNF123P	-2.2774382	-15.721478	0.022764036645101546	0.04819263810551059
30348	ENSG00000280377	-2.2776558	-16.218067	0.02275105804514412	0.048170914116627314
30349	TCOF1	-2.2778723	-0.27628484	0.02302299108682741	0.048697981146953964
30350	IMMP1LP1	-2.2778823	-15.298762	0.02273754427035236	0.04814648799363507
30351	UBTFL6	-2.2781706	-16.200645	0.022720370743726646	0.048118492410106996
30352	EEF1DP6	-2.2784662	-16.16136	0.022702767021836868	0.04808748416464755
30353	ENSG00000261182	-2.278958	-15.977006	0.022673506112086364	0.048033862646120924
30354	PPIAP90	-2.2790163	-15.291603	0.02267005457145931	0.04803072949840876
30355	ENSG00000231421	-2.2791324	-15.7937565	0.02266315890472975	0.048020298148306544
30356	ENSG00000280283	-2.279193	-15.32796	0.022659556076085247	0.04801475336320596
30357	NCLP2	-2.2793558	-15.612929	0.02264987430198442	0.04799841508955776
30358	OR4A11P	-2.2794287	-15.710447	0.022645541822442154	0.04799132232339475
30359	RNU6-795P	-2.2798212	-16.017208	0.02262225445447185	0.04795240478035476
30360	SPANXN5	-2.280091	-15.601422	0.02260623603716844	0.047920536392200785
30361	FGF2	-2.28047	-0.3990426	0.0228650106447311	0.04838483849898384
30362	TOMM20L	-2.2805405	-0.8723812	0.022847260064106322	0.04835147844951761
30363	ENSG00000275002	-2.2808268	-15.545374	0.022562641845056654	0.047834372336550676
30364	ENSG00000230575	-2.2808714	-16.512547	0.02256000690265626	0.047830868394164075
30365	SGMS1-AS1	-2.2809398	-0.8154042	0.02283468822188767	0.04832697292609673
30366	ENSG00000286049	-2.2811534	-16.330015	0.022543319505501373	0.04780173183309701
30367	GJB5	-2.2816048	-16.127886	0.022516634314475707	0.04775346476118535
30368	CRYGFP	-2.281788	-16.481474	0.02250579848078449	0.04773464174291128
30369	ENSG00000251158	-2.2818654	-16.03877	0.022501239480332023	0.04772912972441889
30370	Y_RNA-307	-2.2824237	-15.382332	0.02246827799294038	0.04766128856994427
30371	ENSG00000258134	-2.2825775	-15.172663	0.022459205460138434	0.047644670089859856
30372	TAS2R39	-2.2826128	-15.375207	0.022457127937956768	0.047644670089859856
30373	DEFB4B	-2.2826712	-15.186157	0.022453680876220267	0.04764070021393232
30374	ESF1	-2.2827291	-0.24287733	0.022733802903356467	0.048140658946282264
30375	FHIP2A	-2.2827787	-0.23599099	0.02272835641180979	0.04813121849636081
30376	PAK6	-2.2828631	-0.619725	0.02272338536192823	0.04812278409894242
30377	HMGN2P25	-2.2829647	-15.860441	0.02243638709701971	0.04760815594120548
30378	ENSG00000291297	-2.2831008	-1.8184489	0.0226236020451221	0.04795317398882942
30379	EIF3L	-2.2831292	-0.23245743	0.022709404215507392	0.04809735860856691
30380	LINC02713	-2.2831576	-1.2605425	0.022686282753513615	0.048056748772482755
30381	MTCO2P21	-2.2831612	-15.235621	0.022424816151544107	0.04758567680281907
30382	HMGB3P23	-2.2834072	-16.31415	0.022410330221300928	0.04755908228164521
30383	ENSG00000289830	-2.283408	-15.709094	0.02241028048846067	0.04755908228164521
30384	RPL12P9	-2.2834847	-15.8827	0.02240577127155589	0.04755355194518321
30385	ENSG00000279567	-2.2835538	-15.846659	0.022401704437183166	0.047546992794715214
30386	RPS8	-2.2837262	-0.3388886	0.02267174502632271	0.04803222132132008
30387	ENSG00000291208	-2.2838051	-0.73897237	0.022666630176251406	0.04802556371054172
30388	CHCHD2P6	-2.283917	-16.232874	0.022380341189216856	0.04750372031698045
30389	POLR2KP2	-2.2839556	-15.128787	0.022378074094745164	0.04750097865338244
30390	RPL21	-2.2839594	-0.37802675	0.022657795155905894	0.048013111200657294
30391	ENSG00000271369	-2.2840385	-16.526993	0.022373201576106037	0.04749429672988718
30392	RN7SKP252	-2.2841656	-15.859865	0.022365733926045375	0.04748513365874167
30393	ENSG00000223977	-2.2842052	-16.176332	0.02236341294069105	0.04748227604576965
30394	ENSG00000249495	-2.2843137	-15.94601	0.022357041753177348	0.047470818369140196
30395	ENSG00000290083	-2.2849934	-16.622736	0.022317137494287705	0.04739228857913931
30396	ENSG00000270477	-2.2850711	-16.142942	0.02231259248813984	0.04738470319599817
30397	TRMT10BP1	-2.2854533	-15.938302	0.022290183311453184	0.04733917779769504
30398	LINC02819	-2.2855525	-1.7874936	0.022505481278953115	0.04773464174291128
30399	ENSG00000234160	-2.2856271	-1.7562732	0.02253068706871296	0.0477791063783393
30400	PRAMEF1	-2.2857256	-15.633722	0.02227424762590305	0.04731152400602899
30401	TRAV9-2	-2.2858686	-16.430056	0.022265870063103294	0.04729586530898035
30402	RANP7	-2.2860327	-16.212	0.0222562771066365	0.047281602867817664
30403	ZCCHC4	-2.2860916	-0.3117918	0.022534057296656123	0.04778417253353189
30404	Y_RNA-439	-2.2861698	-15.566062	0.02224825199157071	0.04726661615415367
30405	DNAJB6	-2.2864904	-0.19008502	0.022511226391835157	0.04774407485865548
30406	ENSG00000289538	-2.286635	-1.768874	0.0224594654109578	0.047644670089859856
30407	ENSG00000224058	-2.2869163	-16.048395	0.0222046263340132	0.04717599115281946
30408	MTND3P13	-2.2875552	-15.364072	0.022167350701755652	0.047100905121257336
30409	ENSG00000257415	-2.2876384	-16.42282	0.022162498431769394	0.047092770462629434
30410	ENSG00000253195	-2.2878566	-16.266842	0.022149794819778603	0.047069763838958736
30411	KCNQ1DN	-2.2881773	-16.638517	0.022131122043276757	0.04703213533770419
30412	SCDP1	-2.2884698	-15.907758	0.022114096300662193	0.046998003912439884
30413	PRPF19P1	-2.2885904	-16.145098	0.02210706749503562	0.046985116434916624
30414	Metazoa_SRP-83	-2.2886527	-15.576291	0.022103458359141643	0.04697949612314419
30415	B3GNT8	-2.2886996	-1.3612996	0.02237174006233671	0.047493744171745636
30416	ENSG00000265935	-2.288989	-15.687955	0.022083896754247274	0.04694019700678431
30417	ENSG00000290845	-2.2890618	-15.996594	0.022079672377991983	0.04693508601263493
30418	ENSG00000234683	-2.2891133	-15.573404	0.02207668337066471	0.04693078080952637
30419	ENSG00000225718	-2.289156	-0.5840629	0.02235167444476503	0.047461491327773934
30420	UQCRBP2	-2.2892337	-15.432948	0.022069687809809	0.04691795769686465
30421	OR4X1	-2.2894883	-15.5644045	0.02205490785309441	0.04688858389199299
30422	ENSG00000250403	-2.2898328	-16.345438	0.022034911801352572	0.04684811765563272
30423	CD177P1	-2.2900808	-16.094154	0.022020547531576475	0.04681962206133039
30424	PKD2L1	-2.2902393	-1.1068897	0.02226590430969821	0.04729586530898035
30425	LINC00539	-2.2905462	-0.78516126	0.02225923203490902	0.04728581755522594
30426	CORO1CP1	-2.291	-15.86317	0.021967318402094056	0.046710526222390025
30427	ENSG00000255111	-2.291003	-16.023342	0.02196714839505157	0.046710526222390025
30428	RNU6ATAC26P	-2.2910326	-15.740606	0.021965430642181177	0.046710526222390025
30429	DNAJA1P4	-2.291194	-16.126768	0.021956103946671364	0.04669520003752648
30430	KATNBL1P4	-2.2913945	-16.08858	0.021944515748428373	0.04667426746667387
30431	OR13C6P	-2.2917461	-15.463983	0.021924190775913944	0.046633074575473124
30432	ENSG00000289415	-2.2918527	-15.216225	0.021918046032465218	0.04662600296390514
30433	SCGB2B3P	-2.292541	-15.700861	0.02187833569526294	0.046547738725497605
30434	ENSG00000258800	-2.2925982	-16.24761	0.02187503929360617	0.046542758804615225
30435	ENSG00000276842	-2.2928646	-15.841988	0.021859703040942795	0.0465141928990576
30436	ENSG00000276569	-2.2933125	-15.852817	0.021833913395808792	0.0464613464954816
30437	DPH3P1	-2.2933419	-15.823783	0.021832222548555876	0.0464613464954816
30438	ENSG00000289508	-2.293643	-16.111012	0.021814907279930743	0.0464351059847044
30439	ENSG00000235907	-2.2941158	-15.5924835	0.021787735068064418	0.046384584948917874
30440	RPL17P26	-2.294264	-15.721792	0.02177922826704576	0.04636929384639507
30441	ARHGAP27P2	-2.2945054	-15.859681	0.02176537918825807	0.046343860596816555
30442	MIR1295A	-2.2947295	-15.353837	0.0217525164232887	0.04632265779332959
30443	ENSG00000236680	-2.2947347	-15.657347	0.021752222353952147	0.04632265779332959
30444	HOXA10	-2.295015	-1.3918524	0.02200777883759967	0.04679451660627117
30445	ENSG00000213067	-2.2950616	-15.571989	0.0217334787056966	0.04629085845697308
30446	HSPB3	-2.2951174	-16.420103	0.021730279566632087	0.046287339442561866
30447	RNU6-387P	-2.2951658	-16.217043	0.021727510865223766	0.04628346634507095
30448	ENSG00000239706	-2.2954137	-15.425581	0.021713313451590905	0.04626131769110443
30449	LINC00211	-2.2955925	-0.9548369	0.021956275215805194	0.04669520003752648
30450	ENSG00000251391	-2.2956944	-1.0413024	0.021965026076816226	0.046710526222390025
30451	RPS4XP8	-2.296057	-15.851513	0.021676506445947444	0.046188960834197455
30452	ENSG00000267032	-2.2961	-16.069279	0.02167405371438497	0.04618575538367476
30453	GZMM	-2.2961853	-1.1531854	0.02192122967958845	0.04662881291764647
30454	ENSG00000290826	-2.2962053	-15.185906	0.021668021846131827	0.04617611165928586
30455	RPS24P6	-2.2962425	-15.90189	0.0216659026041408	0.046174447484308476
30456	ENSG00000271680	-2.2963934	-15.162397	0.02165728085055313	0.04616011304535348
30457	RPS15AP24	-2.2964525	-16.076653	0.021653903360187642	0.04615493438238796
30458	OR4V1P	-2.2965329	-15.582332	0.02164931252271102	0.046149188935477405
30459	ZBTB44	-2.2969544	-0.21030253	0.021903878320637612	0.0466000465905815
30460	ENSG00000272566	-2.2969887	-16.094177	0.02162328880688845	0.04609976877321836
30461	SSR1P1	-2.2971003	-16.139568	0.02161691984258699	0.04608820815613596
30462	DEFB126	-2.2975214	-15.314554	0.02159292724304411	0.04604511848674354
30463	OR52K1	-2.2977738	-1.7594169	0.021828155150662044	0.04645603008172058
30464	PPIAP55	-2.2977781	-15.408344	0.02157829863958442	0.046019969657111415
30465	TLK1P1	-2.2978506	-1.7604123	0.021822802947362774	0.04644988233448456
30466	SETP16	-2.2978766	-16.377449	0.02157268913144615	0.04601002125533941
30467	ENSG00000283053	-2.2979681	-16.35114	0.021567479879687518	0.04600092568242041
30468	ENSG00000261472	-2.2980852	-1.8190279	0.021757530830120657	0.04633120103044365
30469	ADAMTS16	-2.2981594	-0.72475684	0.021826315601608196	0.04645532854751381
30470	ABCB10P1	-2.298181	-16.020842	0.021555351887049226	0.04597707179692187
30471	KLHDC2	-2.2981937	-0.29637676	0.02183388405144541	0.0464613464954816
30472	ARHGAP16P	-2.2985883	-16.423458	0.02153219452342688	0.04593342718249503
30473	ENSG00000249198	-2.2986143	-16.168703	0.02153072826393031	0.04593342718249503
30474	EIF3EP2	-2.2986603	-15.339401	0.02152810629290733	0.04593102826952907
30475	ENSG00000230659	-2.2986715	-15.1431055	0.02152747242269313	0.04593102826952907
30476	ENSG00000227081	-2.298756	-15.460762	0.021522679729021412	0.04592347445313433
30477	BMS1P4-1	-2.298953	-0.3639432	0.02178831534573281	0.046384584948917874
30478	ENSG00000250978	-2.2989714	-1.808645	0.02171553565376051	0.04626402814186846
30479	OR6K5P	-2.298991	-15.371576	0.021509318685331978	0.045896976660165484
30480	ENSG00000212206	-2.2991068	-16.124578	0.021502741368188086	0.0458869631528494
30481	SPCS3	-2.2994084	-0.35527402	0.021760213223453097	0.04633488690667769
30482	RN7SL408P	-2.2994108	-16.249985	0.02148548451526484	0.045852146234469836
30483	ENSG00000213115	-2.2994807	-15.495173	0.02148152888062915	0.04584571362209126
30484	KRT8P27	-2.2994874	-15.314197	0.021481142491178943	0.04584571362209126
30485	ENSG00000257586	-2.299755	-14.819301	0.021465961170616433	0.04581650495646385
30486	LINC01479	-2.2998211	-1.0896465	0.021722519748078907	0.04627485856045261
30487	CDADC1	-2.299909	-0.40970054	0.021733832760282405	0.04629085845697308
30488	A4GALT	-2.29993	-1.1906797	0.021718982525829215	0.04626934734865178
30489	ENSG00000287576	-2.300124	-1.1620175	0.02169207189044398	0.04621808351946276
30490	ENSG00000213970	-2.3001316	-15.354568	0.02144462658507053	0.045778994627378784
30491	ENSG00000238026	-2.3002434	-16.136276	0.02143829266871518	0.04576747956604673
30492	EEF1GP2	-2.3004246	-15.523601	0.02142804100357473	0.04575161087303061
30493	RN7SL667P	-2.3004951	-15.475213	0.02142405182026538	0.04574710495234953
30494	ENSG00000230309	-2.300589	-16.04242	0.02141873458753164	0.04573775649829493
30495	TMX1	-2.3006222	-0.42677623	0.02169144883784726	0.04621808351946276
30496	ENSG00000224548	-2.3006802	-15.981612	0.021413573630785776	0.04572874095211392
30497	LINC02886	-2.3008778	-15.524707	0.02140239255860167	0.04570686807958533
30498	MTND5P13	-2.3010616	-15.371268	0.021392004662678783	0.04568668726704374
30499	GFRA4	-2.3012226	-15.8520565	0.02138290961409744	0.04566926592637679
30500	ENSG00000229968	-2.301282	-15.838667	0.021379556506827158	0.04566410713901179
30501	TPRX2	-2.301347	-15.956943	0.0213758790138528	0.04565825502068528
30502	GBX2	-2.3014715	-16.436638	0.021368847585264333	0.04564724041352821
30503	ENSG00000274503	-2.3015273	-15.166982	0.021365706315114297	0.04564253229221952
30504	ENSG00000287253	-2.3018348	-15.813033	0.021348345965553666	0.04560744688881476
30505	ENSG00000237747	-2.3023348	-15.538819	0.02132015225407371	0.045553210533032705
30506	RPL21P107	-2.3023384	-15.611295	0.021319954618079586	0.045553210533032705
30507	WFDC12	-2.3024065	-16.139513	0.021316109566933767	0.04555056841855898
30508	MZF1-AS1	-2.3024623	-0.45046502	0.021586688744259307	0.04603584709734792
30509	ENSG00000264072	-2.3026602	-15.353779	0.02130182299244218	0.04552203686527775
30510	Y_RNA-335	-2.3027008	-15.581804	0.021299541736069478	0.04551915932167953
30511	ENSG00000256500	-2.303053	-15.673581	0.021279713424412528	0.04547878014315989
30512	PRMT5-DT	-2.3031192	-0.7606525	0.021549245469615723	0.04596606026628763
30513	ENSG00000252904	-2.3031497	-15.836647	0.021274276723120253	0.04546915636877376
30514	MIR1260B	-2.30318	-15.890113	0.021272564540077032	0.04546915636877376
30515	ENSG00000277646	-2.303208	-15.650013	0.0212709903152138	0.04546811896981308
30516	UBTFL11	-2.3035018	-15.651117	0.02125447870404922	0.0454348186615947
30517	TRAV38-1	-2.30373	-16.063879	0.02124164845511814	0.045412170059995004
30518	ENSG00000228132	-2.3038707	-15.284635	0.021233744845657588	0.04539846803766225
30519	AIDAP3	-2.3040462	-15.853989	0.021223895710651672	0.04538139509625972
30520	THRAP3P2	-2.3048134	-15.84026	0.02118087445058204	0.045297361731783586
30521	BNIP3P31	-2.304836	-15.390712	0.021179599574935915	0.04529662451033066
30522	ENSG00000224136	-2.3050196	-15.289098	0.021169322465757	0.045278621988643464
30523	ENSG00000261976	-2.3050256	-15.913179	0.021168986995358796	0.045278621988643464
30524	C17orf78	-2.305215	-0.66300267	0.02142572402049098	0.045748669634317084
30525	SULT1C4	-2.3052707	-0.4698417	0.021430218148795668	0.04575425329519275
30526	ENSG00000225854	-2.3053126	-15.86389	0.021152907172853584	0.045247486317474474
30527	ENSG00000231011	-2.3055282	-14.966929	0.02114084737675186	0.04522367606207169
30528	MTDHP5	-2.3056083	-16.088003	0.02113637248242222	0.0452160897535142
30529	HSPB1P1	-2.305932	-15.940166	0.021118262603589125	0.04518131764649782
30530	CBLN3	-2.3070087	-1.4084929	0.02132454274234953	0.04556059239533793
30531	FAHD1	-2.3070667	-0.59833723	0.021327431893853867	0.04556476609488881
30532	RPL32P21	-2.307076	-16.07531	0.021054418108683713	0.045052643160940306
30533	GSTO3P	-2.307105	-15.858907	0.021052801353472834	0.045051163172273145
30534	ENSG00000236847	-2.3071263	-16.234499	0.021051608270640378	0.045050589715400116
30535	ST13P16	-2.3072429	-16.134825	0.021045121979953393	0.04503868820829578
30536	ENSG00000273444	-2.3073487	-15.656829	0.02103922023798983	0.04502803670342045
30537	Y_RNA-633	-2.3075733	-15.838496	0.0210267156655861	0.04500720845161584
30538	LINC01896	-2.3077643	-15.947302	0.021016074456139327	0.04498640852154167
30539	SMIM42	-2.3080869	-15.82637	0.020998132676985835	0.04494997868494686
30540	RPL7P8	-2.3081236	-15.600653	0.02099609478892545	0.04494759205341531
30541	ENSG00000225751	-2.3083518	-1.1198099	0.021245912223386447	0.045418500151645
30542	ANKRD20A10P	-2.308355	-15.395882	0.02098322671506171	0.04492596942493186
30543	ZNF317P1	-2.3084712	-16.499878	0.020976774676978973	0.044918079905879954
30544	AGL	-2.3086267	-0.24922904	0.021242018600283918	0.045412170059995004
30545	ERCC6L	-2.3087387	-0.82552546	0.021229777541945598	0.04539197869413711
30546	ENSG00000288949	-2.3093498	-16.170877	0.020928000504500683	0.04482152205858801
30547	ENSG00000287298	-2.3096805	-15.877978	0.020909668521733017	0.04478619975683297
30548	ENSG00000287120	-2.309966	-1.8133782	0.02109651789315057	0.045138762230256875
30549	GAR1-DT	-2.310233	-15.187268	0.020879074776066184	0.04473444425381103
30550	ENSG00000286059	-2.3102922	-15.728693	0.020875794309938793	0.04472938363716118
30551	FTH1P24	-2.3103793	-15.50659	0.020870990217222298	0.04472105784301894
30552	ENSG00000223660	-2.310579	-15.601765	0.02085993148433111	0.04470129564021811
30553	USP9YP36	-2.3106248	-15.445229	0.02085740051785122	0.044697838867202896
30554	SRSF9P1	-2.3106523	-15.899237	0.020855891819656996	0.044696572628335006
30555	ENSG00000206356	-2.3107152	-15.152343	0.020852413638332016	0.04469108526359882
30556	RPL35AP35	-2.3108938	-16.204489	0.020842545647115737	0.044671902113606006
30557	REPS2	-2.3110108	-0.29551885	0.02111084562206184	0.0451674337728205
30558	ENSG00000236712	-2.3112829	-15.947372	0.02082105098129424	0.044627796685170196
30559	LCE5A	-2.311523	-15.246254	0.02080779673239301	0.04460331390413218
30560	ENSG00000289921	-2.3116932	-14.889147	0.020798412864056055	0.04458516131768287
30561	ENSG00000258836	-2.3122113	-15.468932	0.02076985603841836	0.044527864818793624
30562	MT2P1	-2.312465	-15.772361	0.020755877531992747	0.04450181499815008
30563	RPL22P8	-2.3125708	-15.296907	0.020750053506348568	0.044491286793420334
30564	ECEL1P2	-2.312623	-15.762111	0.020747182422234788	0.0444870894983924
30565	CD244	-2.3129678	-1.058358	0.020992860886761	0.044942644720775804
30566	ENSG00000283535	-2.3129678	-16.847866	0.020728211814217697	0.04445032625517519
30567	ENSG00000229110	-2.3131623	-15.66182	0.020717524725389326	0.0444313215782362
30568	ARMH3	-2.3131735	-0.15102558	0.02099147809698477	0.04494166008823372
30569	LRRCC1	-2.3133433	-0.37969422	0.02098127810709726	0.04492377247887014
30570	FRS2	-2.3133845	-0.17686857	0.02097890448811538	0.04492066529315582
30571	STARD5	-2.313566	-0.45658466	0.020966933954247292	0.04489898200184401
30572	NLRX1	-2.3136327	-0.5486146	0.02095881035482745	0.04488355965960366
30573	ENSG00000244245	-2.3137333	-16.07135	0.020686158637358027	0.04436991513927331
30574	SPATA17	-2.3137648	-0.39158484	0.02095609325475656	0.044879714557374335
30575	RPL11P4	-2.313824	-15.334181	0.020681181003719188	0.04436119246439312
30576	ENSG00000279139	-2.3140144	-15.557202	0.02067072809133524	0.04434072401514596
30577	ENSG00000231626	-2.314104	-15.728667	0.020665821383775818	0.04433410439414602
30578	TIMM10B	-2.3144524	-0.4984668	0.020917755326880387	0.044801550288447074
30579	VN1R70P	-2.3146558	-15.357021	0.020635578492534067	0.044275733354343955
30580	NUDT19P2	-2.314687	-15.95829	0.020633869825992423	0.044275733354343955
30581	ENSG00000274937	-2.314726	-14.969627	0.020631727861252468	0.04427461699146312
30582	ENSG00000227329	-2.3149803	-15.590403	0.020617809195411004	0.04424669805209435
30583	ENSG00000291183	-2.3150516	-15.195476	0.020613910361793036	0.044240280586955054
30584	ENSG00000258615	-2.315208	-15.650916	0.020605357578256545	0.044225823233546534
30585	METTL23	-2.3153627	-0.62773275	0.02086643104466636	0.04471325613892292
30586	GSX1	-2.3156543	-15.851033	0.020580947416607945	0.044175378054212525
30587	ENSG00000271418	-2.3156934	-15.809864	0.020578811558952304	0.044172740569394776
30588	C4orf46P2	-2.315895	-15.709487	0.020567787329482307	0.04415102298206512
30589	DPPA5	-2.316225	-15.105721	0.020549775090706116	0.04411798734335313
30590	RNU6-859P	-2.3162634	-15.86286	0.02054768409427462	0.04411564765113241
30591	ENSG00000236335	-2.3165417	-16.1602	0.02053250964394832	0.04408501188840859
30592	VSIG10	-2.316816	-0.26606026	0.020790405947019433	0.04456995900721748
30593	MIR1270	-2.3169184	-16.09409	0.020511965735861226	0.04404867078559642
30594	PRAMEF33	-2.316948	-15.346458	0.020510358970626284	0.044047162689696544
30595	GAPDHP35	-2.3172038	-15.749454	0.020496422035634343	0.04401917355198771
30596	ENSG00000254804	-2.317226	-15.949813	0.020495211629248417	0.04401851530039426
30597	GOLGA6C	-2.3175187	-16.488579	0.020479282568171525	0.04399206451278416
30598	VENTXP4	-2.318034	-15.507567	0.020451263523279608	0.04394156766188707
30599	ARHGAP29-AS1	-2.3184028	-0.76850975	0.02069934477007228	0.04439624274886501
30600	NDUFV2	-2.318419	-0.24851058	0.020702089798288636	0.04440017479948295
30601	DAZAP2P1	-2.3185136	-15.899781	0.020425208216089723	0.04388945813471903
30602	ENSG00000267630	-2.3193254	-15.950293	0.020381175650664236	0.043804505774386396
30603	ENSG00000286603	-2.3194416	-16.414173	0.020374890182187026	0.04379292942985143
30604	ENSG00000289082	-2.319559	-0.73479223	0.020636418207348645	0.044275733354343955
30605	ENSG00000265916	-2.3195634	-16.332886	0.020368290615731813	0.04378067692465165
30606	Y_RNA-611	-2.31961	-15.565722	0.020365750914665266	0.04377715021153693
30607	ENSG00000291230	-2.319799	-1.8188543	0.020555142858248818	0.04412582529914044
30608	PIK3R3	-2.3199966	-0.23113419	0.02060891261770612	0.04423150403953515
30609	RNU6-1282P	-2.320175	-15.51449	0.02033519104603913	0.04372110964944872
30610	ENSG00000286578	-2.3203707	-15.944566	0.020324609405260666	0.04370028826073486
30611	COL6A2-DT	-2.3209343	-1.7784116	0.020528915066264218	0.044079237473409826
30612	MORF4L2	-2.3211832	-0.20997168	0.020550585750885506	0.04411798734335313
30613	LINC02548	-2.3212814	-1.433138	0.020522240828665453	0.04406684967919001
30614	ENSG00000248924	-2.3215508	-14.680345	0.02026090717430635	0.04357101601123297
30615	LINC02480	-2.3218873	-16.413118	0.020242779304711522	0.043536080161613144
30616	CHTF8P1	-2.3218987	-15.682949	0.020242156010413948	0.043536080161613144
30617	KRT19P1	-2.3219426	-14.950819	0.02023979509116307	0.04353522709140721
30618	ENSG00000285361	-2.3223567	-15.50541	0.020217502115640378	0.0434891964321505
30619	ENSG00000263594	-2.3223794	-0.90913033	0.020468722612013553	0.04397713993469673
30620	HSPA12A	-2.3224587	-0.26805136	0.020481097378398653	0.04399402232514038
30621	AKR1C3	-2.3224795	-0.7130405	0.020478975554504543	0.04399206451278416
30622	TAF11	-2.3226306	-0.3078787	0.020472468425108352	0.04398324733603594
30623	OR2A3P	-2.3227618	-15.82051	0.020195713264276695	0.043446165328610085
30624	ITGB2-AS1	-2.3229625	-1.1109943	0.020445110585727004	0.043930285708777515
30625	ENSG00000268282	-2.3230817	-15.795139	0.02017852746419722	0.04341111196551847
30626	ENSG00000226281	-2.323427	-0.852901	0.020417659079288768	0.04387904509458095
30627	RNU5A-8P	-2.3237162	-15.951993	0.020144469779867023	0.043345501473133805
30628	RNA5SP473	-2.323722	-15.197682	0.02014416408555748	0.043345501473133805
30629	RNU6-780P	-2.3238122	-15.517585	0.020139317674203697	0.0433382453423938
30630	ENSG00000230631	-2.323819	-15.533159	0.020138956124600257	0.0433382453423938
30631	ENSG00000228626	-2.3240187	-15.863415	0.0201282544650963	0.043320181020075996
30632	LINC01613	-2.324071	-16.218765	0.020125450118120093	0.04331605983612712
30633	TRAV22	-2.3242753	-16.555965	0.020114506029803365	0.04329441832660174
30634	ENSG00000257732	-2.3244357	-1.1633108	0.020337835574737024	0.043722934699741464
30635	AMD1P4	-2.3244474	-15.527877	0.020105287733564986	0.04327840260129725
30636	COL6A1	-2.3246334	-0.19247994	0.02036381954596526	0.0437749308841448
30637	ACTG1P19	-2.324932	-15.33314	0.02007934921745044	0.04322447830392545
30638	COPDA1	-2.3249483	-16.022425	0.020078476956746624	0.04322447830392545
30639	RN7SL487P	-2.3250084	-15.72714	0.02007526903268206	0.043219515974958045
30640	ENSG00000238009	-2.325037	-1.2555691	0.020319939525496124	0.04369217657243952
30641	ROPN1L-AS1	-2.3254254	-16.107603	0.020052971695013546	0.04317533007355954
30642	ENSG00000260176	-2.325524	-15.409316	0.02004770484151912	0.04316813819956263
30643	RN7SL174P	-2.3259583	-15.476	0.02002452944884817	0.04312362513156185
30644	PSMC1P2	-2.325971	-16.423832	0.02002385358496279	0.04312362513156185
30645	PDE4DIPP3	-2.3260632	-15.591725	0.020018937344982488	0.0431153956404386
30646	TRIM60P17	-2.3262405	-15.566132	0.02000946765632662	0.04309690649835444
30647	TNFRSF13B	-2.3267114	-1.5819918	0.020242873692952613	0.043536080161613144
30648	ENSG00000202059	-2.3267345	-15.717626	0.019983149973900886	0.043044030317985905
30649	CDC42P2	-2.3268044	-14.925393	0.019979418212086462	0.04303789570010114
30650	ENSG00000216360	-2.3268058	-16.288954	0.01997935180061674	0.04303789570010114
30651	ENSG00000290081	-2.3269374	-15.064567	0.019972338520632894	0.04302835521490801
30652	RPS27P22	-2.3271623	-15.369285	0.019960379439579935	0.0430063958034096
30653	LINC01743	-2.327265	-15.952496	0.019954907345105948	0.04299841052619334
30654	PRMT5P1	-2.3273919	-15.821186	0.019948167012166267	0.04298578862597782
30655	ENSG00000241054	-2.3275833	-15.821581	0.019937977234865917	0.042967633552396356
30656	ENSG00000289585	-2.3276186	-15.8151	0.01993610370775139	0.04296549736059821
30657	ENSG00000223881	-2.3278713	-15.466266	0.019922679055805848	0.04294036579001652
30658	ENSG00000226268	-2.3280532	-15.57481	0.01991302022881614	0.0429214473112419
30659	ENSG00000213184	-2.3280797	-15.640576	0.019911613914149206	0.042920315792813295
30660	MOB4P2	-2.3282158	-15.292199	0.019904388386737307	0.04290664006273885
30661	ENSG00000279218	-2.3283093	-15.837069	0.019899426598609205	0.042897843138515766
30662	RUSF1	-2.328478	-0.33446193	0.02015861037960294	0.04337401176449892
30663	ENSG00000254164	-2.3285475	-15.400425	0.01988678918346765	0.0428724981033471
30664	ENSG00000289286	-2.3288224	-15.651439	0.01987220945611587	0.04284296334752659
30665	ZFP3	-2.3289747	-0.7184874	0.020131041157705382	0.043324263845586734
30666	ENSG00000231604	-2.3290308	-15.7137785	0.01986117451219567	0.04282296450876227
30667	SIGLEC24P	-2.329151	-15.830952	0.01985480657167832	0.04281112997244148
30668	TCP11X1	-2.3292706	-15.413872	0.019848473990399296	0.04279937063338934
30669	AKR1B1P4	-2.329342	-15.196628	0.019844693447516656	0.04279311347062685
30670	RPL7AP28	-2.329359	-15.946551	0.019843784898121747	0.04279304919709206
30671	SECISBP2	-2.329463	-0.16146228	0.020106867726581955	0.04327989058296888
30672	EPS15P1	-2.3295734	-16.180342	0.019832443302717086	0.04277237927173236
30673	ENSG00000215310	-2.3297853	-16.109789	0.019821234176890065	0.0427519914051817
30674	ENSG00000256538	-2.3300605	-1.0407546	0.020049141891520638	0.04316899287408905
30675	RN7SL716P	-2.3301551	-15.646304	0.01980168854690907	0.042713617507856926
30676	GTF2IP23	-2.3303125	-1.0409824	0.020047858505920335	0.04316813819956263
30677	TTTY12	-2.330443	-15.769709	0.019786488239315638	0.04268461080349929
30678	BCRP7	-2.3304803	-16.188559	0.019784513161335483	0.04268224081560782
30679	MTUS2-AS1	-2.3305037	-1.8078179	0.019993099585448298	0.04306355715034549
30680	ENSG00000226115	-2.3305502	-16.150387	0.01978081659138048	0.04267615658191771
30681	R3HDM2P1	-2.3309019	-15.961633	0.019762266390061525	0.04264558198534214
30682	ENSG00000234340	-2.3310008	-15.437941	0.019757046921060034	0.04263809753874503
30683	ENSG00000268614	-2.3310437	-15.76318	0.019754780929260765	0.04263509668911278
30684	RPL35AP21	-2.3310564	-15.615786	0.01975411629663173	0.04263509668911278
30685	ENSG00000272175	-2.3313122	-16.433355	0.019740630960722868	0.042610449330649856
30686	LMX1B-DT	-2.3315198	-0.90778065	0.01997719120560602	0.04303690587616023
30687	ENSG00000230607	-2.3317614	-15.386792	0.01971697360915303	0.042566705715234035
30688	SALL4P1	-2.3320386	-16.351954	0.01970237710105986	0.042540851293225726
30689	ENSG00000291068	-2.3322983	-0.47310153	0.01995718602145857	0.04300141785199723
30690	MSN	-2.3326662	-0.21824107	0.01993267554322325	0.042960010338742464
30691	UBE2WP1	-2.3335145	-15.802034	0.01962487214065933	0.04239606172947511
30692	ENSG00000169164	-2.3336065	-16.022627	0.01962005731935477	0.04238754054114452
30693	RPS6P20	-2.3336854	-16.342867	0.019615915598575787	0.04238047284025926
30694	PRELID3BP4	-2.3339303	-16.222218	0.01960308333821333	0.04235462764116921
30695	OR4P1P	-2.3340478	-15.472255	0.019596929242526838	0.042345088532305626
30696	LINC01754	-2.3341656	-1.1639628	0.01982821411071784	0.04276515216633763
30697	CNN2P9	-2.334245	-1.8402903	0.019771582966615756	0.04266190559210661
30698	RPS3AP18	-2.3345232	-16.007301	0.01957205182628119	0.04229320996788433
30699	PRELID3B	-2.3345273	-0.6717897	0.01983700367913882	0.042780319966640196
30700	ENSG00000250360	-2.3345554	-16.271996	0.019570377787601397	0.04229320996788433
30701	ENSG00000231394	-2.3347192	-16.135326	0.019561807696641703	0.042276701336309314
30702	LINC02704	-2.3347216	-15.616931	0.01956168191077452	0.042276701336309314
30703	ENSG00000267022	-2.334849	-0.815776	0.019815959858383924	0.04274250844592197
30704	RBPJP6	-2.3350565	-15.65796	0.019544177879417975	0.04224234940179737
30705	CCR3	-2.335209	-0.8570854	0.019792065284249767	0.04269475061848927
30706	ENSG00000249624	-2.3355327	-0.9677502	0.019774388620296332	0.04266417868198975
30707	TRAV2	-2.3355434	-15.813176	0.019518757166873506	0.04219115080617897
30708	POLR1H	-2.3356597	-0.7968628	0.019765703668069158	0.04265110941278057
30709	TAF6L	-2.33573	-0.53390366	0.019774232083738776	0.04266417868198975
30710	ENSG00000235288	-2.3360372	-1.1518056	0.019740735704726915	0.042610449330649856
30711	IL9RP3	-2.336228	-1.3270608	0.019738744999188585	0.04260992969415691
30712	LINC01701	-2.336237	-1.4501998	0.019719433088034987	0.04257012822595655
30713	KRT18P24	-2.336579	-16.112669	0.01946478199143297	0.04208195131714996
30714	CNTROB	-2.3369703	-0.33816543	0.01970919847318396	0.042552549507543586
30715	ZDHHC20	-2.3369904	-0.16672248	0.019709542623765928	0.042552549507543586
30716	CREG2	-2.3370051	-1.0509738	0.019698790333443017	0.04253499275741622
30717	RPL19P14	-2.337274	-15.491359	0.01942863263205769	0.04200752794547553
30718	ENSG00000251501	-2.337347	-14.914107	0.019424848299041463	0.04200121048160559
30719	RN7SKP158	-2.3374794	-15.586762	0.019417969459794075	0.0419882010902292
30720	MRPS18A	-2.3376472	-0.5841241	0.019676799804229782	0.042491277409710516
30721	LIM2-AS1	-2.3376904	-1.2458329	0.01967451326769293	0.04248822381863017
30722	LAMC3	-2.3380098	-0.61096996	0.019645326389087933	0.04243460210671121
30723	ENSG00000276807	-2.3381116	-15.079658	0.01938514948459447	0.0419228177280745
30724	WDR73	-2.3381288	-0.30133158	0.019648539176360884	0.042439659399025206
30725	GAS5	-2.338368	-0.30485475	0.019637243896691327	0.04241902516328399
30726	RPL26P31	-2.3384585	-14.887079	0.019367166359145815	0.04188764733334886
30727	ZP3P2	-2.3385468	-15.494057	0.019362593674773443	0.04187961744499743
30728	RPL7AP8	-2.338598	-16.528568	0.019359943441984162	0.04187760519423198
30729	PHB1P1	-2.3386292	-16.33679	0.01935832574878437	0.04187596603208516
30730	ENSG00000233096	-2.3389318	-16.321741	0.01934265847875604	0.04184891893928102
30731	ENSG00000273582	-2.3389523	-16.139767	0.0193415962108285	0.04184891893928102
30732	IGSF6	-2.3393435	-0.99127495	0.01957180158204181	0.04229320996788433
30733	ENSG00000250577	-2.339809	-16.023066	0.019297300088556506	0.0417606505671477
30734	TCL1A	-2.339968	-1.8464338	0.01947028141039722	0.042091972126588106
30735	RNU6-514P	-2.3400364	-15.823627	0.019285554706083948	0.04174265269909223
30736	ENSG00000203402	-2.340109	-15.705082	0.019281790940282765	0.0417401593081838
30737	ENSG00000248491	-2.3404882	-0.6150859	0.019520413867804367	0.042192859056117936
30738	ENSG00000256557	-2.340489	-15.526185	0.019262199200107428	0.04170322218676173
30739	ENSG00000288892	-2.3406422	-15.95077	0.019254293893124035	0.04168981388143499
30740	ENSG00000261035	-2.3406441	-15.80852	0.019254187144185298	0.04168981388143499
30741	LGSN	-2.3408518	-0.8919702	0.01950304785574976	0.04215906536218491
30742	BRWD3	-2.3414729	-0.18612137	0.019476555776467175	0.04210366729712782
30743	ENSG00000271900	-2.3417854	-16.429028	0.019195428432229048	0.04157714601221768
30744	MTCO2P16	-2.342176	-15.392792	0.019175351400855207	0.041541049980819734
30745	ENSG00000232208	-2.3422298	-15.410965	0.019172590130779175	0.04153691583720457
30746	RPL23AP90	-2.3422587	-15.310164	0.019171103511223486	0.04153554294565828
30747	PPP1R3A	-2.342689	-0.7837774	0.01940246390393667	0.04195653584342397
30748	KRTAP4-4	-2.3427775	-15.449747	0.019144470225151224	0.04148337683654064
30749	MIR3613	-2.3428688	-15.423162	0.019139782472786023	0.04147506460462483
30750	ENSG00000262768	-2.343107	-16.034803	0.019127574781680676	0.04145414493628329
30751	VCAN-AS1	-2.3434122	-0.685102	0.019375246595187808	0.04190326236587715
30752	ENSG00000253194	-2.3436592	-0.33324125	0.019361570313534183	0.04187926406362653
30753	HSPB9	-2.3436656	-16.063047	0.01909895817858334	0.04139765279657504
30754	SELENOKP2	-2.3438258	-15.533756	0.019090754342315115	0.041386201981290636
30755	ENSG00000290651	-2.3438978	-15.537451	0.019087066040525992	0.04138108547954478
30756	STX11	-2.344003	-1.213694	0.019343592115052127	0.04184891893928102
30757	ENSG00000279223	-2.3440773	-15.800691	0.01907789022487742	0.04136487525249691
30758	MSGN1	-2.3441362	-14.443764	0.01907486914251983	0.041362008081860836
30759	LINC03020	-2.3441875	-1.8057079	0.01928554731358565	0.04174265269909223
30760	VGLL3	-2.3443458	-0.54401433	0.019325938249273873	0.04181705060264548
30761	ENSG00000275040	-2.3443713	-15.508371	0.01906285598825421	0.04133948238265184
30762	ZNF764	-2.34449	-0.56141716	0.019314202609234023	0.04179351427080553
30763	CEBPZ	-2.344721	-0.28881988	0.019309117584344476	0.04178436758453641
30764	GAPDHP20	-2.3447645	-15.505873	0.019042772788232222	0.041302729358586594
30765	MOCS1P1	-2.3449225	-16.423933	0.01903470268339461	0.041287780111173254
30766	SLC47A2	-2.3449621	-1.0215733	0.019287113045885828	0.04174417027149102
30767	ENSG00000267149	-2.344993	-1.4829658	0.01926578875356689	0.0417091393581044
30768	TMEM183A	-2.345018	-0.5367923	0.019292447987997223	0.041752005693693396
30769	ANAPC5	-2.3450563	-0.17648321	0.01929239887247294	0.041752005693693396
30770	DDT	-2.345091	-0.76323974	0.01928183136467417	0.0417401593081838
30771	SPECC1-DT	-2.34522	-16.279264	0.01901951262114798	0.04126218317034189
30772	ENSG00000273449	-2.3455908	-1.2750211	0.01923798881951994	0.04166154262649122
30773	ENSG00000222024	-2.3456302	-15.372622	0.018998604400946414	0.041218659766430035
30774	ALDH3A1	-2.3459344	-1.8144091	0.01918930268595985	0.04156572645675975
30775	RPL18	-2.3460553	-0.6685052	0.0192386703886101	0.04166154262649122
30776	BCKDHA	-2.346061	-0.4781523	0.01923671981063393	0.0416610238076248
30777	ENSG00000235149	-2.3460789	-15.69861	0.018975750107005925	0.04117274455137117
30778	ENSG00000258540	-2.34608	-15.796866	0.0189756931267669	0.04117274455137117
30779	MIX23P1	-2.347163	-15.179406	0.01892063721513258	0.041064140792518335
30780	BTF3P4	-2.3474414	-15.45988	0.018906496699880856	0.04103710894503467
30781	LINC02906	-2.3475754	-1.7831159	0.019133763813425658	0.04146386748781607
30782	PMVK	-2.3476076	-0.6437572	0.01915426173214624	0.04150274695582014
30783	ENSG00000266279	-2.3477595	-15.592842	0.018890368916805424	0.04101124272259777
30784	NACAP10	-2.3478034	-15.115469	0.01888813893119905	0.04100822958856582
30785	HIGD1A	-2.3481886	-0.40144652	0.01912893934116095	0.04145525735551849
30786	FAM167A-AS1	-2.3482926	-0.87051374	0.019096525421322383	0.04139422215648346
30787	YIPF6	-2.3487644	-0.34316856	0.019099955183048783	0.04139797122592619
30788	MTMR12	-2.348859	-0.2111427	0.01909607333020519	0.04139422215648346
30789	ZNF266	-2.3489444	-0.26061332	0.01909112574043519	0.041386201981290636
30790	ENSG00000271752	-2.3490686	-16.107044	0.018824080954357413	0.04087826507537558
30791	XXYLT1-AS2	-2.3493369	-1.492465	0.019027281963064812	0.0412735223624646
30792	ERRFI1-DT	-2.3493955	-0.5790287	0.01906363209715414	0.04133948238265184
30793	ENSG00000229032	-2.3496814	-15.655525	0.01879312985415299	0.040818332707619746
30794	LINC02497	-2.349749	-1.1961637	0.019024078174696757	0.041268411018369755
30795	EDEM3	-2.3499055	-0.22524865	0.01904329094189381	0.041302729358586594
30796	NPAP1P4	-2.3500433	-15.935373	0.018774874639193237	0.040782320584300466
30797	ENSG00000270131	-2.3503063	-14.795624	0.01876161531504233	0.040757154954361934
30798	RBISP2	-2.3503377	-16.061937	0.01876003037721082	0.04075552994777893
30799	ENSG00000276403	-2.3504279	-16.105745	0.018755479491761394	0.040749279034969055
30800	RNU6-319P	-2.3504357	-16.020702	0.018755090861604033	0.040749279034969055
30801	PLCH1-AS2	-2.3504875	-16.259424	0.018752484182770257	0.040746407046785026
30802	LINC01840	-2.3507857	-1.8034272	0.01895345110390655	0.04113169170490379
30803	ENSG00000228030	-2.3509183	-14.835946	0.01873078901187181	0.040702898853196494
30804	PYY	-2.350934	-0.61228895	0.018988550744031087	0.04119868318702722
30805	ENSG00000265240	-2.3509736	-16.02148	0.018727998928912942	0.04070189182880558
30806	ENSG00000242477	-2.3509762	-15.607749	0.018727871495440977	0.04070189182880558
30807	ENSG00000273767	-2.3510318	-15.252085	0.018725079317073165	0.04069957208582142
30808	RNA5-8SP4	-2.351061	-16.24352	0.018723595522402155	0.040698163486428324
30809	OR5G4P	-2.3512971	-15.84104	0.01871172685402028	0.040679628318619626
30810	POLG	-2.3513145	-0.26853606	0.0189706065026046	0.04116525244915065
30811	ENSG00000259258	-2.3514452	-16.433409	0.018704280915672625	0.04066525612890868
30812	ENSG00000258845	-2.3515868	-15.7164345	0.01869716473909897	0.04065159962785255
30813	GOLGA6D	-2.3521645	-15.486191	0.01866814747152736	0.04059938574349943
30814	ENSG00000215805	-2.352201	-14.889524	0.01866631746646047	0.0405972188817691
30815	HLA-L	-2.35236	-1.1886793	0.018893990443234063	0.04101544807224234
30816	ENSG00000276408	-2.352393	-16.109259	0.01865669573334381	0.040579917317538836
30817	CUL4B	-2.352625	-0.30082446	0.01890533909213398	0.04103642536700426
30818	Y_RNA-269	-2.3526707	-15.161183	0.01864276314983893	0.04055142397136217
30819	PGM5P4	-2.3527873	-1.105701	0.018887194521532858	0.041008007437228905
30820	CNOT4	-2.3529093	-0.15484236	0.018891863334098057	0.04101265873055934
30821	ENSG00000288434	-2.3529947	-16.080606	0.018626531694053573	0.04051973735535696
30822	RN7SL477P	-2.3530433	-16.074163	0.018624095613283532	0.04051624785238693
30823	TTC7A	-2.3530488	-0.2059182	0.018885172551938167	0.04100727395256989
30824	ENSG00000255965	-2.3533309	-15.972877	0.018609700902874435	0.04048854999634451
30825	ENSG00000252840	-2.3536263	-16.082268	0.018594924943064958	0.04046001764341975
30826	KRT18P62	-2.3537502	-16.11905	0.01858872257500678	0.040448329399360154
30827	SNHG16	-2.3542886	-0.37593034	0.018820615228828896	0.040872561559646345
30828	MDH1P2	-2.354484	-16.373793	0.018552059755390097	0.04037757345108322
30829	ENSG00000286641	-2.3545406	-1.2907329	0.018770207283230277	0.04077400099378839
30830	NUGGC	-2.3546555	-0.8903667	0.018795047238116792	0.040820676585577184
30831	Y_RNA-717	-2.3547623	-16.192595	0.018538182159745755	0.04034917291567439
30832	NPM1P13	-2.3547864	-16.380653	0.018536973947401274	0.04034834654675489
30833	SARDH	-2.3549516	-0.62410134	0.018786475018218184	0.04080569850299684
30834	LINC01525	-2.3549883	-1.0120275	0.0187596177469181	0.04075552994777893
30835	RN7SL435P	-2.3549917	-15.373789	0.018526741516391967	0.040329679422701534
30836	ENSG00000261654	-2.3551576	-1.452352	0.018747455633591772	0.04073729840010049
30837	KRT18P8	-2.3553224	-15.434982	0.018510269304879454	0.04029742476682103
30838	TSPY25P	-2.355394	-15.376979	0.018506706025381854	0.040291468616954824
30839	ENSG00000279597	-2.3554761	-15.641603	0.01850260071911489	0.04028433182006782
30840	SLC6A10P	-2.3554769	-16.116604	0.01850257338379529	0.04028433182006782
30841	CFAP100-DT	-2.3555849	-16.034897	0.01849719275260538	0.04027615884937969
30842	LINC02883	-2.3557167	-1.3023756	0.01872062252167536	0.04069533414697556
30843	ENPP7P14	-2.3560176	-0.8544896	0.018729581960176	0.04070209211908835
30844	ENSG00000286845	-2.3561277	-15.113312	0.018470184187964075	0.040224544053730805
30845	ENSG00000236042	-2.356182	-16.448385	0.018467479661105148	0.04022045279680226
30846	ENSG00000256827	-2.3563006	-16.142403	0.01846159214269707	0.040211227040212086
30847	RPL21P13	-2.356448	-15.45921	0.018454271038078063	0.04019887685687625
30848	IGHV1-18	-2.3565414	-16.545841	0.018449631704506215	0.040192366679164516
30849	LINC02692	-2.356626	-16.20522	0.01844542488644848	0.040184999826433504
30850	RNA5-8SP2	-2.3567095	-15.206627	0.018441281212701964	0.04017776988619185
30851	APOBEC3A	-2.3567255	-1.3350364	0.0186884755390946	0.04063815056051926
30852	ENSG00000237500	-2.357159	-15.748365	0.018418981589765723	0.04013636859935615
30853	LINC02132	-2.3572357	-15.526195	0.018415170296346282	0.04012985917982151
30854	SLC35C2	-2.3573048	-0.26472512	0.018671093933750174	0.040603980368229625
30855	MARK2P10	-2.3574905	-15.649745	0.018402537438999163	0.04010591936470715
30856	ENSG00000251058	-2.3577375	-16.282053	0.018390303846801685	0.040081051590205356
30857	ENSG00000249316	-2.358071	-15.688073	0.018373783555934504	0.040049057560214735
30858	ENSG00000213331	-2.3580978	-14.832921	0.018372456420161554	0.040049057560214735
30859	BRWD1	-2.3583019	-0.12866716	0.018622531895002632	0.040514655924894484
30860	ENSG00000288059	-2.3584092	-1.078618	0.018588284038190264	0.040448329399360154
30861	ENSG00000287669	-2.3585653	-16.040472	0.018349341325345585	0.04000789003186386
30862	ENSG00000237234	-2.3589396	-0.9488504	0.018578837534853593	0.040432239811963186
30863	UPRT	-2.359147	-0.3297542	0.01857973436569812	0.040432384669799225
30864	ENSG00000251579	-2.3592887	-15.864596	0.01831361496162902	0.03993535829309556
30865	ZDHHC4	-2.3593209	-0.7575492	0.01857017540702153	0.040415194939718194
30866	SETP1	-2.3594728	-15.011111	0.018304523466653115	0.039917320486277975
30867	ENSG00000275728	-2.3595343	-16.383911	0.01830149004859699	0.03991249271771501
30868	MACC1-DT	-2.3596764	-1.803718	0.018511199874608683	0.04029764915036628
30869	LINC00251	-2.3599448	-1.8120179	0.01849104021513621	0.04026456252891715
30870	ENSG00000253672	-2.360191	-15.410481	0.0182691193915477	0.03984508838487106
30871	BIN2P2	-2.360946	-16.108406	0.018231982639424965	0.03976803236471902
30872	LAX1	-2.361115	-1.1771492	0.018455464231499026	0.0401996778255374
30873	SNX19P1	-2.3612366	-15.866619	0.018217703847650667	0.03973866705365699
30874	ENSG00000275636	-2.361256	-15.738547	0.01821675726134311	0.039738382239423345
30875	RPS20P15	-2.3613334	-15.934823	0.018212949720656096	0.039731856179568634
30876	GLULP3	-2.3616517	-15.780259	0.01819732722964029	0.039703111175135426
30877	MT-TI	-2.361725	-15.972133	0.01819371988245049	0.039697019169119316
30878	SCAF8	-2.3619514	-0.1340632	0.018441139558513706	0.04017776988619185
30879	LINC01449	-2.3619778	-1.268129	0.018424541402006417	0.04014668742202821
30880	ENSG00000286793	-2.3624299	-16.038548	0.018159164681068696	0.03962872514625514
30881	PAFAH1B2P1	-2.362771	-15.229788	0.01814246601124542	0.039595832466079395
30882	AGTRAP	-2.3629713	-0.7134304	0.018387774220464986	0.04007733200502188
30883	CAPN10-DT	-2.36306	-1.1193848	0.018365417528778193	0.040037563918723276
30884	RPL27P6	-2.363243	-15.019129	0.018119363250716062	0.03954895574305817
30885	PTPDC1	-2.3632703	-0.2822137	0.018373979301209858	0.040049057560214735
30886	ENSG00000288021	-2.3634276	-0.8834023	0.018362262511371654	0.040032477941477226
30887	ENSG00000276362	-2.3635857	-15.339202	0.018102619799926632	0.039515952262173436
30888	MAPKAPK5P1	-2.3639045	-15.352692	0.018087061043424824	0.03948375913092622
30889	Metazoa_SRP-128	-2.3642006	-16.160343	0.018072608131992164	0.039453977263269574
30890	IFITM3P2	-2.3650947	-15.256259	0.018029040101590465	0.03936062919695384
30891	GPR65	-2.365363	-1.309335	0.018245860674129543	0.039796520943644935
30892	C5orf63	-2.3654196	-0.3736899	0.018269764231504084	0.03984508838487106
30893	RPL3P11	-2.365737	-16.022205	0.01799780172208399	0.039299477547396926
30894	RPL12P11	-2.36606	-16.044035	0.017982100894152177	0.03927223739095088
30895	MIR550A3	-2.3661258	-15.926664	0.01797890918880696	0.03926702783677272
30896	PSKH1	-2.3667717	-0.3284354	0.018201643785395977	0.03970897092828659
30897	ENSG00000265697	-2.3668969	-1.7941723	0.018167504922218677	0.039645149431000413
30898	ENSG00000284603	-2.366937	-15.028198	0.01793955948482668	0.03918811590149776
30899	RCCD1	-2.3669837	-0.5980499	0.01819284250170313	0.03969688341912085
30900	MAP4K2	-2.3672543	-0.42179343	0.01817695871697903	0.039664002132878295
30901	RPL5P28	-2.3672886	-16.081757	0.01792252052484067	0.039156164401915244
30902	ENSG00000225170	-2.3673773	-16.076336	0.017918233037069374	0.03914855365602784
30903	FAM83A-AS2	-2.3677955	-16.564722	0.01789799314245519	0.03910958211921896
30904	ENSG00000278445	-2.3679652	-15.928754	0.017889779601363537	0.03909515737871125
30905	ENSG00000258379	-2.3680587	-15.377789	0.017885263779968824	0.03908704283789982
30906	ENSG00000228292	-2.368336	-15.948577	0.01787186459799442	0.039064772305450524
30907	ENSG00000286225	-2.3683476	-0.99547476	0.018120443855731125	0.039549541721333556
30908	H3P39	-2.3685136	-15.553599	0.017863292015718582	0.03904778681126957
30909	RPS4XP9	-2.3685946	-15.847491	0.017859372768324156	0.039040972082050984
30910	RPL6P17	-2.368598	-15.598098	0.01785920913352146	0.039040972082050984
30911	FAM20C	-2.3686569	-0.17598802	0.018111104292673406	0.03953270088949393
30912	Metazoa_SRP-62	-2.368787	-15.531191	0.01785008405652128	0.03902417029784392
30913	RPSAP39	-2.3688474	-16.025026	0.017847174142166543	0.03901956031135972
30914	ENSG00000290435	-2.3690171	-15.055407	0.017838990125545028	0.039005169770734184
30915	RAB5CP1	-2.369069	-15.371217	0.017836477151448288	0.03900142626380624
30916	NDUFA5P2	-2.3693726	-16.218126	0.01782185135544075	0.038972945229119114
30917	VN1R9P	-2.3700519	-16.381672	0.017789145445270643	0.03890491781083171
30918	ENSG00000259280	-2.370369	-1.3667507	0.018019098792295365	0.039342453057173585
30919	FOXD4L3	-2.3704705	-15.673597	0.017769010144311752	0.038867039416665354
30920	CASC8	-2.3705773	-0.7159363	0.01801631246000519	0.03933813317389288
30921	RNU6-1228P	-2.3708484	-16.562193	0.01775086041594544	0.03882990748970044
30922	TMEM238	-2.3709488	-0.87728626	0.017994904630547665	0.0392949134881131
30923	LINC02661	-2.3712776	-0.96888924	0.01797185777818696	0.03925338760684197
30924	Y_RNA-711	-2.3714128	-15.043141	0.017723783672869826	0.038774160705364547
30925	GAPDHP15	-2.3714342	-16.41355	0.017722755763730273	0.038773653811138724
30926	IGHV3-53	-2.3716424	-16.510155	0.017712777612508952	0.038753564748583026
30927	ST6GAL1	-2.371814	-0.21208595	0.01795826561707699	0.03922721893874654
30928	BTBD7P2	-2.3719678	-15.83703	0.017697181697505067	0.03872466206718048
30929	OMP	-2.3723838	-1.8011155	0.01789790101012532	0.03910958211921896
30930	ENSG00000288873	-2.3724046	-1.1992136	0.01790879912218431	0.03912969757951057
30931	SNRK	-2.3724868	-0.19202697	0.017925669012686718	0.03916128615045614
30932	FAM172BP	-2.372494	-16.16614	0.01767200104045446	0.03867303764292685
30933	ENSG00000287865	-2.3727078	-1.8053043	0.017878625578019527	0.039076042744867596
30934	CIAO3	-2.3730671	-0.44269645	0.017898789615405825	0.03910958211921896
30935	ENSG00000286325	-2.373086	-15.687388	0.017643699718136025	0.03861630961230508
30936	AUNIP	-2.3742852	-0.9160451	0.017834366849285268	0.03899856294685649
30937	BTF3P5	-2.3743277	-15.966037	0.01758447785303983	0.038495342885472406
30938	ENSG00000283384	-2.3747752	-0.9904027	0.017800991937250224	0.03892907784085734
30939	KRT8P21	-2.3748345	-15.626419	0.017560354144792473	0.03844426030134436
30940	ENSG00000270430	-2.3753672	-16.505495	0.01753503978965019	0.0383922924051967
30941	ENSG00000264340	-2.3754222	-15.689703	0.017532417034131723	0.03838827591961452
30942	ENSG00000278813	-2.375478	-14.968129	0.017529765800097883	0.0383841967146208
30943	FAM230H	-2.3757305	-16.014704	0.017517778672621866	0.03836139876784511
30944	TAAR6	-2.3763633	-15.522196	0.01748777356957843	0.038299136413533476
30945	FTLP1	-2.3764513	-15.725469	0.017483603503853543	0.03829172581203777
30946	ENSG00000224163	-2.3764563	-15.364044	0.01748336138532308	0.03829172581203777
30947	ENSG00000219993	-2.3767817	-16.143335	0.01746794285524139	0.03826431024985584
30948	PAFAH1B1P1	-2.3768842	-14.694871	0.017463091935615065	0.03825540490690879
30949	HNRNPA1P71	-2.3768935	-15.688102	0.01746265749520758	0.03825540490690879
30950	MTND1P37	-2.376912	-16.038242	0.017461768022325325	0.03825540490690879
30951	ENSG00000267286	-2.3769722	-16.436424	0.01745893352613891	0.03825145745516321
30952	ENSG00000254586	-2.377191	-16.405962	0.017448572721076677	0.0382304775655085
30953	PGAM1P2	-2.3773677	-15.873267	0.017440216677392113	0.03821560798036542
30954	ENSG00000288707	-2.3773732	-15.013513	0.017439957399666455	0.03821560798036542
30955	RPL7P13	-2.3774211	-16.371534	0.017437693565151336	0.0382135181907902
30956	PTF1A	-2.3778012	-16.448687	0.017419731972061776	0.03817931084096783
30957	ENSG00000218813	-2.3778312	-16.020168	0.017418319805294128	0.03817793401198188
30958	CCNG1P1	-2.3778734	-15.56084	0.01741632715082142	0.03817528467347984
30959	Metazoa_SRP-53	-2.377874	-15.66531	0.01741630129346244	0.03817528467347984
30960	SULT1A1	-2.3779085	-0.3456299	0.01766600319720586	0.03866164945611769
30961	ENSG00000286279	-2.3783407	-0.7946937	0.017628282228986502	0.038586034159797944
30962	ENSG00000254298	-2.3791451	-15.5987015	0.017356353644751896	0.038052391040524394
30963	TSR2	-2.379309	-0.70264757	0.017596748204211733	0.03852047307600032
30964	SNRPEP2	-2.3793843	-14.460465	0.01734510827995756	0.038029448607328493
30965	ENSG00000233651	-2.3802364	-16.078697	0.01730504412509631	0.03794673265507655
30966	HUNK	-2.3805265	-0.23097901	0.017544108580129513	0.03841042123972248
30967	ENSG00000250777	-2.3806992	-1.4898638	0.017511209949787884	0.03834873868483925
30968	COL9A2	-2.3808656	-0.5221993	0.017520190962775933	0.03836495613585424
30969	ENSG00000228027	-2.3809123	-16.372543	0.01727332913671603	0.037878893245363955
30970	RPL36P13	-2.3810136	-16.536743	0.017268576788427133	0.03787188256891801
30971	ENSG00000235143	-2.3810956	-15.966225	0.017264734799482626	0.037866867327172225
30972	PSMD8P1	-2.381115	-15.934344	0.017263833435762033	0.0378665958316701
30973	RPS8P4	-2.3812153	-16.032219	0.01725913473856466	0.03785799484251258
30974	ENSG00000289599	-2.3813877	-16.287052	0.017251057840182146	0.03784539213898505
30975	AMZ2P2	-2.381529	-16.552673	0.01724443352361809	0.03783256402816388
30976	ENSG00000216663	-2.3817303	-15.405168	0.017235014666086082	0.037817567573540614
30977	ENSG00000278973	-2.3817961	-16.68785	0.017231935955372927	0.03781366335412539
30978	KRT18P3	-2.3817978	-15.891175	0.01723185987241034	0.03781366335412539
30979	MAN2B2	-2.3818953	-0.360999	0.017477333506971292	0.03828143692360401
30980	RSL24D1	-2.3820515	-0.49590462	0.017468978369615994	0.038264857351725426
30981	ENSG00000229528	-2.382255	-1.8403685	0.017400084030344865	0.03814483173267913
30982	CALHM4	-2.3822703	-1.8124974	0.017421493629278837	0.038181453499487886
30983	ENSG00000231585	-2.382381	-16.565784	0.017204600137905438	0.03775878216754784
30984	KRT8P29	-2.3825483	-16.36255	0.017196780190081695	0.03774332079036409
30985	RN7SKP113	-2.3827085	-15.405486	0.017189297862754773	0.037728599058927836
30986	HCFC2P1	-2.3827858	-15.230986	0.01718568723511466	0.037722374334067145
30987	ENSG00000227433	-2.3828213	-15.756769	0.01718403023534537	0.03772043743073468
30988	RPL23A	-2.3828955	-0.3952083	0.0174276175517007	0.03819315600255257
30989	HCP5	-2.3832874	-0.85699326	0.017409657677300402	0.03816410126352352
30990	ENSG00000280005	-2.3833168	-16.19961	0.017160918445261308	0.0376731013139492
30991	ENSG00000277035	-2.383714	-15.360765	0.01714241386308117	0.0376358717057088
30992	ENSG00000227948	-2.3837194	-15.977638	0.01714216290077679	0.0376358717057088
30993	H2AC19	-2.383871	-15.760524	0.017135096630152093	0.037624895648622356
30994	CAPZA3	-2.384488	-15.769967	0.017106393649924907	0.03756525784469891
30995	RN7SL168P	-2.3846686	-15.427383	0.01709800087562651	0.03754852070535557
30996	ENSG00000235089	-2.3847327	-15.884205	0.017095030800726323	0.037543691257047464
30997	ENSG00000233082	-2.3849478	-15.998229	0.01708503722944714	0.03752746070436575
30998	ENSG00000261584	-2.3849974	-15.977938	0.017082734665685596	0.037525148303917955
30999	ARPP19P1	-2.38504	-15.817951	0.01708075422448232	0.03752249049187297
31000	ENSG00000275419	-2.3851154	-16.098944	0.017077252498655847	0.03751649037666543
31001	ENSG00000229672	-2.3853602	-1.8380103	0.01725754675385077	0.03785621674860472
31002	ENSG00000272839	-2.385421	-15.977994	0.01706307378102548	0.03748872397872225
31003	RRN3P4	-2.3856478	-15.565303	0.017052561288859833	0.037467317706411124
31004	C2orf69P3	-2.3858767	-16.253195	0.01704195469408764	0.03744570273395659
31005	TRBV7-9	-2.3860276	-15.524463	0.017034960212067185	0.03743202294049489
31006	ENSG00000280015	-2.386143	-16.454939	0.017029612743629546	0.037425338751264574
31007	BCL2L2	-2.386263	-0.38508978	0.01727301650398188	0.037878893245363955
31008	LINC02152	-2.3864179	-16.641752	0.017016895357608364	0.03739907799101057
31009	DEFB4A	-2.386528	-16.357933	0.01701179743754424	0.0373895613852746
31010	XGY1	-2.3866692	-1.191287	0.017237546773279235	0.03781915898203065
31011	MT1JP-1	-2.3871126	-16.205084	0.01698476875886736	0.03733521120426662
31012	RNPEPL1	-2.387299	-0.54122615	0.01722256009898172	0.03779649534475943
31013	IGHV1-69D	-2.3873522	-16.574411	0.016973706917524495	0.03731426415084904
31014	ENSG00000233703	-2.3875384	-16.39466	0.016965107278628724	0.03729704276351684
31015	ENSG00000231714	-2.3878949	-16.050886	0.016948661578551044	0.03726425218078824
31016	ENSG00000275263	-2.388186	-16.144829	0.01693524687855995	0.03723812039969804
31017	RPL5P2	-2.3882828	-15.227823	0.016930787743799268	0.03722999645748834
31018	EIF3LP1	-2.3883567	-15.829233	0.016927383388710672	0.03722419129661018
31019	ZNF90P2	-2.388371	-16.035194	0.016926727199686315	0.03722419129661018
31020	NCOA4	-2.3885798	-0.3618267	0.01716454756571182	0.037679369696855126
31021	SPEM2	-2.388762	-15.573493	0.01690872084960429	0.03718986892796304
31022	NOL6	-2.3889515	-0.5680061	0.01714532169175618	0.03764055881999561
31023	PTK6	-2.389005	-0.9660609	0.017137130840351213	0.03762766570464959
31024	LINC00430	-2.3891013	-1.8367574	0.01708609919785612	0.03752746070436575
31025	RPL23AP2	-2.3891447	-15.256313	0.01689112422233611	0.03715284405507334
31026	ENSG00000261166	-2.3892243	-15.542916	0.016887460895578268	0.03714646418956911
31027	ENSG00000250915	-2.389444	-16.335503	0.016877361370814883	0.0371259257401727
31028	ENSG00000217067	-2.3895135	-15.997557	0.016874180938225628	0.03712060637528625
31029	ENSG00000248926	-2.3898818	-16.03241	0.016857265930236554	0.03708842216818739
31030	ENSG00000262703	-2.3899574	-16.123802	0.016853797670053235	0.037084142370154186
31031	ENSG00000260111	-2.3900564	-0.69954515	0.017093535702008788	0.03754210082606882
31032	RNF149	-2.390338	-0.17578863	0.017085459565863163	0.03752746070436575
31033	RBIS	-2.3906853	-0.42616338	0.01706875489127749	0.037499513926528526
31034	HMGN1P5	-2.3907523	-16.063261	0.01681735317751555	0.037013986488233404
31035	ENSG00000257235	-2.3908286	-16.069717	0.016813866036701004	0.0370079841019329
31036	ENSG00000217825	-2.3908498	-15.974314	0.016812893679507158	0.0370079841019329
31037	RPL5P33	-2.3909552	-15.441758	0.016808069494845854	0.037000242666124374
31038	NAPGP2	-2.391054	-16.440245	0.016803549321961125	0.03699196441756082
31039	POM121L3P	-2.3910966	-16.006304	0.016801600737257005	0.03698934686722159
31040	ENSG00000232130	-2.3912113	-1.8219597	0.017001146512746253	0.03736783863864041
31041	ENSG00000271457	-2.3913274	-15.388741	0.016791035530919856	0.03696775841063046
31042	KHDC3L	-2.3914583	-15.929759	0.0167850590723226	0.03695627121367059
31043	CWC22	-2.391463	-0.27440134	0.01703387390390474	0.037431324911888136
31044	BABAM2	-2.3914773	-0.1351217	0.01703368982837409	0.037431324911888136
31045	RNA5SP511	-2.3914933	-15.240759	0.01678345707718182	0.036954414827716255
31046	TAS2R42	-2.3917656	-16.063366	0.01677101206353997	0.03692868264922543
31047	ENSG00000260795	-2.3920221	-15.778816	0.016759294489143116	0.036907887805014764
31048	RNU1-35P	-2.3920255	-15.489261	0.016759142342354587	0.036907887805014764
31049	GSX2	-2.3922813	-15.851899	0.016747466479586984	0.036888512489164006
31050	ENSG00000231927	-2.3923407	-16.451889	0.01674475403263452	0.03688420625480532
31051	ENSG00000250516	-2.3925226	-16.27956	0.016736454367797905	0.03686925969433739
31052	SRPK1	-2.392609	-0.17202029	0.01697955308910239	0.037325431153031566
31053	ENSG00000234921	-2.3927011	-16.330303	0.016728310119550484	0.03685298557800812
31054	ENSG00000223530	-2.3932037	-15.488008	0.01670541633062318	0.03680921064516029
31055	MAT2B	-2.393269	-0.54559976	0.0169467054533151	0.03726163365385311
31056	ENSG00000275550	-2.3935874	-15.445247	0.016687958488444492	0.03677407133672428
31057	ENSG00000287437	-2.3939784	-1.8652501	0.016843090585059617	0.03706225770689229
31058	CCDC7	-2.3940284	-0.20739277	0.016916713233893856	0.037205767368086125
31059	BNIP3P30	-2.3941464	-15.372482	0.01666254216428064	0.03672138653736429
31060	ARPP19P2	-2.394365	-16.276175	0.01665261630916209	0.036701172566237124
31061	ASS1P10	-2.394394	-16.239515	0.016651311672997198	0.03669995817386819
31062	ENSG00000288020	-2.3944802	-16.178328	0.016647394029367678	0.0366929842691295
31063	ENSG00000260370	-2.3945975	-15.428886	0.01664206677610868	0.03668456309356059
31064	RNF31	-2.3949604	-0.37937024	0.016873246875418125	0.03712022842153559
31065	ENSG00000251423	-2.3950083	-1.4731238	0.016838968045677194	0.03705486063661943
31066	ENSG00000213851	-2.3950822	-15.892649	0.01662008476879199	0.03664274212561718
31067	ALPK2	-2.3952198	-0.6663788	0.016856677428436117	0.03708842216818739
31068	HCG14	-2.3956118	-15.680518	0.016596100355427024	0.03659649045048837
31069	ENSG00000284720	-2.395647	-16.134817	0.016594505756168505	0.036594631223741965
31070	TPMT	-2.395683	-0.50026125	0.01683842341734616	0.03705486063661943
31071	OR6C76	-2.3960948	-15.354528	0.016574241665023033	0.03655656599498581
31072	C1QBPP1	-2.396238	-15.323699	0.01656777114764394	0.03654394960358568
31073	LYAR	-2.3962448	-0.56514674	0.016813398584135202	0.0370079841019329
31074	RN7SL352P	-2.396306	-15.960436	0.016564694077308456	0.03653881741979287
31075	LINC00399	-2.3971388	-15.921603	0.016527094463400113	0.036464137648543796
31076	RPL7AP74	-2.3971937	-16.080276	0.016524625901934747	0.036460343082434794
31077	ENSG00000287555	-2.3972094	-0.6368331	0.01676747301684929	0.03692255939292457
31078	TMEM33	-2.397336	-0.40873954	0.016762038159323485	0.03691226075258818
31079	RPL7AP71	-2.397848	-15.5178175	0.016495146440593276	0.036400246572594316
31080	PRXL2A	-2.3978977	-0.28834665	0.016739003606590877	0.036873207474273424
31081	ENSG00000266830	-2.3979177	-16.086414	0.016492000344570226	0.03639619779186098
31082	ENSG00000285941	-2.3981054	-1.032825	0.01671441669590276	0.0368257098247782
31083	YARS1	-2.3985813	-0.25702363	0.016707636981944097	0.036812438048444196
31084	DEFB128	-2.398616	-16.082882	0.01646059326585059	0.036330582435659536
31085	TRAV5	-2.3988397	-16.436993	0.016450544124069138	0.03631169421421081
31086	ENSG00000253584	-2.3988476	-16.032204	0.01645018467246271	0.03631169421421081
31087	ACTG1P23	-2.3991923	-16.377716	0.016434714740266816	0.03628333205283858
31088	ENSG00000223691	-2.3992622	-16.2158	0.016431579961129036	0.03627805598889522
31089	ENSG00000103200	-2.3993564	-16.086426	0.016427347479087594	0.03627035580053535
31090	ENSG00000283118	-2.3994966	-1.1908556	0.016632682011056922	0.036667195499069716
31091	SRP68P1	-2.3997898	-15.49135	0.01640791744857399	0.036234027022975526
31092	FAM74A7	-2.399856	-16.475328	0.01640494240015072	0.036229100040929656
31093	MTCO1P10	-2.3999379	-15.762019	0.01640127956132648	0.03622429643419098
31094	TUBAP14	-2.400113	-15.930569	0.016393434624795193	0.036208612089907305
31095	ENSG00000225402	-2.4002235	-15.725528	0.01638849195096164	0.036199336917854125
31096	AMIGO2	-2.4002972	-0.9869838	0.016623446744258287	0.03664849515830911
31097	MMP27	-2.4004788	-1.3210001	0.016607668062220898	0.03661702446208327
31098	ENSG00000249016	-2.4005976	-16.281782	0.01637175027013013	0.03616399776171628
31099	ENSG00000254789	-2.4006455	-1.5355871	0.016592334626593278	0.036591500391533346
31100	NME2P1	-2.4007163	-15.573518	0.01636644270369989	0.036155553746360786
31101	ENSG00000236412	-2.4008172	-16.088627	0.01636193019359532	0.036147224813668964
31102	CCDC25	-2.4009075	-0.36996832	0.016603703805276145	0.03660994149729864
31103	SMG1P6	-2.4009712	-0.7829857	0.016598452497371262	0.036600019910209905
31104	FAM86MP	-2.4010074	-1.8432437	0.016542499622759034	0.0364964729139274
31105	RNU6-1262P	-2.4010668	-15.64352	0.016350768914599672	0.03612808410940046
31106	TM4SF18	-2.4010904	-1.2208749	0.01659088681560867	0.03658996450099683
31107	ENSG00000270470	-2.4013097	-15.004778	0.016339922072035398	0.03611007102305227
31108	ENSG00000287017	-2.401453	-15.978847	0.01633352624198856	0.03609921307671593
31109	ENSG00000213216	-2.4016604	-15.794853	0.016324268189849032	0.03608202670249038
31110	ENSG00000237856	-2.4018097	-15.843728	0.016317610651931488	0.036068948460249634
31111	ENSG00000256220	-2.401964	-15.897536	0.016310733737639825	0.036055384092400555
31112	ENSG00000258587	-2.40208	-15.292503	0.016305556523649303	0.03604569612092408
31113	ENSG00000258782	-2.4021065	-0.88575935	0.016547172857628824	0.03650347559777162
31114	ENSG00000281896	-2.4021769	-16.15516	0.016301245709985018	0.03603931827234078
31115	ENSG00000280225	-2.4022248	-16.348417	0.016299105442556687	0.036036222502570846
31116	ENSG00000286970	-2.40285	-1.3539306	0.01649256430804132	0.03639619779186098
31117	LINC02215	-2.4029078	-1.3044128	0.0164781107427594	0.03636759741449795
31118	ENSG00000270624	-2.4039254	-15.281374	0.016223486230636446	0.035878807105337585
31119	ENSG00000237325	-2.4041674	-16.135109	0.016212751557658698	0.03585886135409088
31120	RAD23B	-2.404469	-0.20878989	0.016444179544608566	0.03630106653556808
31121	ENSG00000258599	-2.4045358	-1.8188378	0.01640492533800287	0.036229100040929656
31122	ENSG00000282602	-2.4048207	-15.78289	0.01618381134318949	0.03580407254182454
31123	MECOM-AS1	-2.4048414	-1.1685823	0.016410832924708525	0.03623882200913507
31124	PIH1D1	-2.405073	-0.48553157	0.016414277569651296	0.03624314164982448
31125	ENSG00000279392	-2.4055102	-15.651255	0.016153302346263252	0.03573982361010122
31126	NUPR1	-2.4059403	-0.8791669	0.016369556171623747	0.036160791401484836
31127	ENSG00000280372	-2.4061217	-15.829351	0.016126294912638114	0.035684932505823184
31128	MINCR	-2.4063559	-1.534966	0.016338525322982526	0.03610862292619029
31129	CRAT37	-2.4064775	-0.4398503	0.01635330590613796	0.0361314500710996
31130	ENSG00000281008	-2.4064808	-16.01075	0.01611045175804493	0.035651494124932834
31131	HSFY3P	-2.4065204	-16.027107	0.016108705400555794	0.0356492495158494
31132	GTF2F1	-2.4065313	-0.4601999	0.016351040571916428	0.03612808410940046
31133	ENSG00000263499	-2.406626	-1.8439481	0.01629302540161909	0.036026051171814684
31134	Metazoa_SRP-103	-2.406627	-15.900998	0.01610400888493018	0.035642983625793975
31135	ENSG00000268955	-2.406678	-14.321358	0.01610175736226379	0.03564035180344176
31136	GOLGA6FP	-2.4070268	-1.8255218	0.016289805955967556	0.03602056806264851
31137	ENSG00000240338	-2.4071336	-16.289139	0.01608168656222909	0.03559754419124692
31138	ENSG00000206977	-2.4071367	-15.685281	0.016081541311038866	0.03559754419124692
31139	MEMO1P2	-2.4072456	-15.050357	0.01607674550297965	0.03558984237222034
31140	LINC00029	-2.4073243	-16.396544	0.016073284935745825	0.03558379914538119
31141	MTND1P10	-2.4075825	-15.780788	0.016061922926129183	0.03556187872955849
31142	ENSG00000285733	-2.4076393	-0.64527225	0.01629824051369131	0.03603594626722994
31143	TDGF1P6	-2.407698	-15.6349125	0.016056854087543846	0.035552272454087944
31144	ENSG00000271349	-2.4077036	-15.617256	0.016056595836107107	0.035552272454087944
31145	ENSG00000279121	-2.4079928	-16.017338	0.016043882833058878	0.03552839826312133
31146	ENSG00000206898	-2.4085095	-15.407079	0.016021199261891106	0.035479779975242064
31147	LCE7A	-2.408527	-15.683555	0.016020431699054222	0.03547969361410444
31148	YWHAZP2	-2.4086623	-1.8625989	0.01619035334481064	0.035815291504751
31149	MIR889	-2.408874	-15.72835	0.01600520367474157	0.035452417946443715
31150	ENSG00000288103	-2.409083	-16.003733	0.015996049361294656	0.03543375235609203
31151	ADM2	-2.4090838	-1.3659116	0.016235092449003473	0.035902844197882526
31152	TMEM86B	-2.4094155	-0.90016866	0.01621145787940709	0.035858719831548265
31153	ACTL8	-2.409597	-1.3459401	0.016198616947911384	0.035831944044033094
31154	ZGPAT	-2.409621	-0.35170567	0.01621373091617165	0.03585886135409088
31155	ENSG00000270835	-2.4096835	-16.32648	0.015969753961929116	0.03538516145409155
31156	EIF4BP4	-2.409962	-15.195416	0.015957568990565687	0.03536298952002584
31157	ENSG00000236391	-2.410374	-1.1958253	0.01617182632402458	0.03577918305971328
31158	ENSG00000267038	-2.410857	-16.667873	0.015918472238893998	0.03529080219838204
31159	RPSAP11	-2.4108799	-15.585719	0.015917463652600147	0.03529017277278953
31160	FAM83C-AS1	-2.410922	-16.12312	0.015915627402889734	0.03528770821644164
31161	UBE2V2P4	-2.410966	-15.426752	0.015913709548429113	0.03528506249553344
31162	RPL17P34	-2.4111125	-15.863411	0.015907317513657305	0.0352757080273262
31163	BTF3P11	-2.4111705	-16.269472	0.015904791362386952	0.035271712271301964
31164	ENSG00000288738	-2.4112782	-16.126326	0.015900088223792696	0.035264494071241825
31165	TERF1P2	-2.411421	-15.858159	0.015893869520585302	0.035252307246923985
31166	MIR1281	-2.411427	-15.748569	0.01589361200641479	0.035252307246923985
31167	SFR1P2	-2.411531	-16.505764	0.015889073495285174	0.03524488025295606
31168	ENSG00000244630	-2.4115374	-15.772487	0.015888793272788172	0.03524488025295606
31169	ENSG00000289930	-2.4117284	-15.451093	0.0158804769595632	0.035233836027919664
31170	HERC3	-2.4120436	-0.20655939	0.016108508462701725	0.0356492495158494
31171	RPL7AP5	-2.4122903	-15.614469	0.01585602535610683	0.03518599784878972
31172	LINC00397	-2.4123864	-15.937053	0.01585184641141079	0.03517897065665048
31173	ENSG00000289524	-2.4125943	-1.3385062	0.016071143793771094	0.03558067650795893
31174	ENSG00000279604	-2.4126792	-16.194754	0.015839121210032135	0.035153291618181794
31175	RAB28P2	-2.4128594	-16.052305	0.0158312966699978	0.03513752724285825
31176	RN7SL451P	-2.4128935	-16.319197	0.01582981428092549	0.03513583846182814
31177	ENSG00000238215	-2.4129038	-15.561761	0.01582936231726692	0.03513583846182814
31178	ENSG00000240097	-2.412929	-16.076702	0.015828267798770855	0.03513560877311255
31179	GSC2	-2.4132383	-16.199804	0.01581485108238131	0.035110627673116256
31180	EIF2B5	-2.4133193	-0.39187148	0.01605319934910622	0.035547412782046865
31181	ENSG00000255523	-2.4134667	-1.8556767	0.015985929852581415	0.03541616905331922
31182	ENSG00000237062	-2.413508	-16.193872	0.015803152161299742	0.03508785409889093
31183	ENSG00000287977	-2.4136355	-15.90373	0.015797618096798676	0.035077166062278946
31184	ENSG00000223554	-2.4137585	-16.420874	0.01579228517497012	0.0350669236902419
31185	CDH5	-2.4139912	-0.3584173	0.016018635044141798	0.035477328059833425
31186	ENSG00000277684	-2.4141006	-15.992232	0.015777465027299035	0.03503561294570946
31187	ERI3	-2.4141405	-0.17856005	0.016018077795899154	0.035477328059833425
31188	SLIT1-AS1	-2.4141974	-16.428045	0.015773273092320215	0.03502790154816954
31189	ENSG00000240674	-2.4142714	-15.93906	0.015770081892406237	0.03502400912101058
31190	RACGAP1	-2.414364	-0.42213657	0.016006354550163693	0.03545335458400216
31191	ENSG00000277504	-2.4144123	-16.42605	0.01576398210521023	0.0350120587685637
31192	ENSG00000287378	-2.4146836	-0.5467951	0.015992835496567964	0.03542985638303461
31193	ENSG00000259304	-2.4147108	-15.680922	0.015751069736796706	0.034986571521735364
31194	URM1	-2.4149208	-0.4689011	0.01598302785207489	0.03541135078891461
31195	POU4F3	-2.4149258	-16.43056	0.015741773884808474	0.034967518343402046
31196	NRBF2P4	-2.415106	-15.700864	0.015733984597308855	0.0349518101413989
31197	ENSG00000259545	-2.4152381	-16.130457	0.015728288126633395	0.034942343758704066
31198	LINC02512	-2.415344	-1.5271477	0.015928332909842382	0.03530462682825107
31199	ENSG00000285142	-2.4153738	-1.3810744	0.01593961195553198	0.03532801852405317
31200	PLA2G4D	-2.4155803	-1.4838159	0.015925776335898933	0.03530378077228725
31201	ENSG00000289439	-2.4155824	-1.1985278	0.015913304540076844	0.03528506249553344
31202	RPS20P14	-2.4159782	-16.203257	0.015696361654757372	0.03488255464169098
31203	ENSG00000284614	-2.4160233	-16.355053	0.01569441707391298	0.03487982487520145
31204	ENSG00000289383	-2.4160411	-16.428364	0.01569364937978123	0.03487971053336618
31205	ENSG00000290522	-2.4162872	-16.666687	0.01568303946562932	0.03485931151112404
31206	ENSG00000283375	-2.4163022	-15.959821	0.015682392684958163	0.03485931151112404
31207	TUBA4B	-2.4163623	-1.5017351	0.01588396512992552	0.03523996965362702
31208	RPSAP53	-2.416646	-15.960596	0.015667595297242924	0.03482870490443314
31209	NFYCP2	-2.4166589	-14.735476	0.015667045426248055	0.03482870490443314
31210	UBP1	-2.417141	-0.19730957	0.015887709082938545	0.03524488025295606
31211	USP47	-2.4175217	-0.12424923	0.015870579241163144	0.03521508488113012
31212	RPL3P12	-2.4179463	-15.822189	0.01561172965259941	0.03471189894175354
31213	KRT18P21	-2.4179547	-15.51469	0.015611365836346803	0.03471189894175354
31214	MTND4LP22	-2.4181447	-15.932316	0.015603217760933263	0.034696141485019545
31215	TBCAP1	-2.4182148	-16.354052	0.015600209174320626	0.034691035498016616
31216	ANKRD20A9P	-2.418281	-1.1562876	0.01581991810652081	0.03512027589129059
31217	SUMO2P1	-2.4182842	-15.640847	0.015597234560007674	0.03468600459417544
31218	ENSG00000290665	-2.4188607	-16.168701	0.01557254743688687	0.034635849056018124
31219	H4C12	-2.4189205	-16.433128	0.015569982390889884	0.03463172569980614
31220	MTCYBP43	-2.418941	-16.104074	0.015569102580275912	0.034631350543748066
31221	KAT14	-2.4190423	-0.3405021	0.015803899499271322	0.03508791364163011
31222	RNU6-198P	-2.4192333	-15.394856	0.015556603003177707	0.0346051275830782
31223	ENSG00000227040	-2.419268	-15.566718	0.015555119704103027	0.0346034086771006
31224	ENSG00000262316	-2.419407	-16.056473	0.015549179645780611	0.03459177480083253
31225	ENSG00000224366	-2.4194655	-16.109306	0.01554667569838679	0.034587784419573296
31226	FAM214BP1	-2.4194777	-15.058954	0.015546152248130784	0.034587784419573296
31227	H2AZP3	-2.4195666	-15.774247	0.015542353934963773	0.03458290925362633
31228	TUBB4BP7	-2.4199088	-15.742187	0.015527740379372821	0.03455355058465992
31229	OR52E7P	-2.4199371	-16.0896	0.015526526523919011	0.03455242830790148
31230	PDPK2P	-2.4199378	-1.3203142	0.015759062628613426	0.03500272893446826
31231	FAHD2P1	-2.4200978	-15.914049	0.015519674484017115	0.03453875824982476
31232	ENSG00000282386	-2.420158	-1.5583391	0.01572573843360178	0.034939867243340604
31233	EIF5AL1	-2.4201844	-1.8315245	0.01571564996768474	0.03492063889972219
31234	KRT8P44	-2.4202826	-15.855782	0.015511784913944011	0.034525933623074434
31235	ENSG00000279607	-2.4205225	-16.05089	0.015501558556355143	0.03450474899796063
31236	ENSG00000264643	-2.4205945	-15.325481	0.015498492212592165	0.03449950056080876
31237	CBX3P6	-2.42061	-15.651722	0.015497829124292905	0.03449950056080876
31238	OR7E102P	-2.4206746	-16.03891	0.015495071072863032	0.03449950056080876
31239	RPS20P4	-2.4210985	-15.796007	0.01547701492101272	0.034465871255875136
31240	MAGEC1	-2.4212232	-16.028675	0.01547170714551851	0.034455626952598
31241	MON2	-2.4218562	-0.12871781	0.015684481616585443	0.03486092586784472
31242	ENSG00000267689	-2.4219124	-16.141335	0.015442397050802928	0.03440136558005494
31243	PABPC1P6	-2.4219441	-15.899455	0.015441056726422509	0.03439995335849414
31244	RHEBP1	-2.4221087	-15.934634	0.01543406327232044	0.03438594625471044
31245	CCNJP2	-2.4226203	-15.9913225	0.015412350051072062	0.034342284273031674
31246	ENSG00000285868	-2.423009	-0.5107872	0.015627545711239598	0.03474547874930128
31247	ENSG00000288813	-2.4233413	-16.561827	0.015381795757833576	0.03428047639993499
31248	SDR42E1P5	-2.4236064	-15.959677	0.015370578765192607	0.0342601814677476
31249	VN1R46P	-2.423938	-16.171097	0.01535654335634346	0.03423359800261908
31250	ABALON	-2.4239497	-1.8469064	0.01554422505354554	0.034585492377098764
31251	ENSG00000229914	-2.4240718	-16.222063	0.015350894008373582	0.034222570793800436
31252	ENSG00000239715	-2.4241018	-16.314072	0.015349617794968457	0.034221292284913885
31253	ZNF682	-2.4241984	-0.36777794	0.015581326438733407	0.03465289871424147
31254	TNP1	-2.4246566	-15.803445	0.015326193681994841	0.034172198156026956
31255	GAPDHP23	-2.4248648	-16.020666	0.015317407230590465	0.03415454640043626
31256	RNU6-1004P	-2.4248857	-15.707004	0.015316524615430269	0.03415454640043626
31257	ENSG00000268985	-2.4249203	-1.8680676	0.015488290838117022	0.03448625061655264
31258	TMPPE	-2.4252536	-0.9391864	0.015517758975693985	0.034536073607163556
31259	ENSG00000250769	-2.425864	-15.779332	0.01527530224670366	0.034071207292171245
31260	RN7SKP100	-2.425954	-15.356871	0.015271515554620004	0.03406432138507168
31261	ENSG00000197210	-2.4261615	-16.499285	0.015262784012533765	0.03404920501222516
31262	ZMPSTE24	-2.4262033	-0.3827578	0.01549778473911364	0.03449950056080876
31263	SAPCD2	-2.4263294	-0.8765608	0.015483808374303073	0.034477846374568404
31264	ENSG00000230834	-2.4264486	-16.301498	0.015250719105688914	0.03402572589035775
31265	PHF7	-2.4265633	-0.5396926	0.015480463848702207	0.034471975330563814
31266	GAPDHP48	-2.4267285	-15.911607	0.015238962295370358	0.034001053141205245
31267	TTTY17C	-2.426862	-14.604528	0.01523335763173092	0.03399010538144478
31268	LINC01517	-2.4270356	-0.7118302	0.015458592651356818	0.03443271943172366
31269	UCK1	-2.427225	-0.6841799	0.015452970174746913	0.03442177026666477
31270	ENSG00000291285	-2.427328	-16.124153	0.01521379461701818	0.033949565607824375
31271	LIPE	-2.4279058	-0.47083637	0.015425627504294439	0.03436872435394293
31272	ENSG00000279302	-2.4284706	-1.5204743	0.015376114917382161	0.034269384176049265
31273	LINC01079	-2.4284923	-15.5295925	0.015165052055670198	0.03384855188408779
31274	ENSG00000268798	-2.428515	-1.8198612	0.015373926239322041	0.03426607441999656
31275	KRT18P7	-2.4285371	-16.916254	0.015163175640011852	0.03384591498910469
31276	RPL8	-2.428791	-0.59632844	0.015386220324418201	0.03428804521820809
31277	ENSG00000287846	-2.4288723	-15.664417	0.015149165144410412	0.033817742113339364
31278	PRDM10	-2.4288845	-0.26353037	0.015386600109932673	0.03428804521820809
31279	RN7SKP117	-2.4289732	-15.256196	0.015144952130336726	0.03380988717535243
31280	CAPN5	-2.4292607	-0.26698846	0.015368961567807841	0.03425814484501791
31281	AQP7P3	-2.429402	-1.8839079	0.01529020700877221	0.034100653027197024
31282	RPS4XP11	-2.429552	-16.063475	0.015120787428712328	0.03376832551607048
31283	ENSG00000280415	-2.4295769	-16.157715	0.015119754418008922	0.033767567101499585
31284	RNU4-15P	-2.4296286	-16.245127	0.015117593866475237	0.033764290318731016
31285	KRT8P2	-2.4296913	-16.15672	0.015114986127525086	0.033760014421786756
31286	POP7	-2.4304066	-1.8532985	0.015269131275534533	0.03406056318336222
31287	ENSG00000272717	-2.4304464	-16.353876	0.015083525781765384	0.03369438250093627
31288	RN7SKP277	-2.430614	-14.699427	0.015076553365037425	0.0336818972277545
31289	RNA5SP494	-2.4306815	-15.518401	0.01507374803302087	0.03367872002716325
31290	ENSG00000279815	-2.4308567	-16.123394	0.015066457312764799	0.03366397514186833
31291	EPHX4	-2.4309573	-0.88205266	0.015286912894126448	0.03409554292013235
31292	ENSG00000276460	-2.4311497	-16.263758	0.015054281412097826	0.03364052261201556
31293	RPS24P14	-2.4311562	-16.063011	0.015054020157902028	0.03364052261201556
31294	ENSG00000250267	-2.4312613	-1.1883734	0.015260162553875054	0.034045235296344484
31295	LINC02244	-2.431416	-16.360682	0.01504322463957416	0.03361977758136679
31296	EEA1	-2.4318204	-0.16402476	0.015263340289475442	0.03404920501222516
31297	SUB1P3	-2.4318988	-16.099619	0.015023189397088606	0.033579624420958416
31298	RPL23AP42	-2.432182	-15.945567	0.015011451392937568	0.03355977146939157
31299	RN7SL353P	-2.432338	-15.703944	0.015004982250842794	0.0335512477915213
31300	PRDX1P1	-2.4323545	-15.982943	0.015004308005687807	0.0335512477915213
31301	TEX13B	-2.4323635	-16.049902	0.015003926036135118	0.0335512477915213
31302	ENSG00000233990	-2.4324076	-16.38706	0.015002103109092337	0.03354943135592297
31303	PPIAP36	-2.4330106	-15.802309	0.014977141675183893	0.03349822464970859
31304	SMARCE1P6	-2.433162	-1.8287657	0.015173897233488828	0.033866742173171954
31305	RPL7AP48	-2.4331686	-16.421824	0.0149706140359124	0.03348516270075611
31306	HSBP1P2	-2.4335084	-15.644604	0.014956566259919545	0.033455278293397735
31307	GAPDHP51	-2.4335542	-16.43995	0.014954679485099941	0.033452594467863896
31308	ENSG00000286622	-2.4340365	-0.8940966	0.015159325570088235	0.03383887223194705
31309	RPL5P22	-2.434115	-15.753212	0.014931535806982844	0.03340504525239777
31310	KRT18P4	-2.4343734	-1.0314169	0.015140059322946339	0.03380051386369783
31311	LINC02199	-2.434376	-1.4924772	0.015134192945614579	0.0337905152476062
31312	UQCRFS1P1	-2.434417	-16.092506	0.01491907870686935	0.03337909100740254
31313	LINC02910	-2.4344428	-1.8231995	0.0151256657763156	0.033776614664187216
31314	ENSG00000270282	-2.4345622	-15.94036	0.014913093134620697	0.03336876536802788
31315	ENSG00000227303	-2.4346793	-0.79499555	0.0151329100412117	0.033789200054421244
31316	DRG1	-2.4348495	-0.26329768	0.015136476526393619	0.03379406445453496
31317	IMPDH1P5	-2.4349477	-1.3157027	0.015091188141159463	0.03370840657270817
31318	EMC2	-2.4351075	-0.27720514	0.015125886332017634	0.033776614664187216
31319	RN7SKP15	-2.4351118	-15.725649	0.014890466372619357	0.03331966784973659
31320	ENSG00000219088	-2.4352157	-16.74474	0.014886186995487796	0.03331162275095417
31321	ENSG00000241042	-2.4353595	-15.883988	0.014880277836880246	0.033299929695344614
31322	IL26	-2.4354503	-1.346554	0.015078570215140986	0.033684857669477306
31323	ENSG00000235837	-2.4356427	-1.0490464	0.015084921924267271	0.03369595559231079
31324	ENSG00000289933	-2.4359145	-16.140923	0.014857465882976898	0.03325193591475753
31325	RN7SL100P	-2.4359682	-15.612576	0.014855260332148134	0.03324852779000597
31326	ENSG00000283599	-2.4359992	-14.838029	0.014853992795451089	0.033247218879113714
31327	ENSG00000259529	-2.4360812	-1.2204771	0.015054579434138057	0.03364052261201556
31328	GAPDHP63	-2.4361646	-16.327827	0.01484719530941969	0.03323353176954036
31329	SNORA13	-2.436304	-16.14562	0.014841471883142793	0.03322224765641405
31330	TNS2-AS1	-2.4363353	-0.44698283	0.015075226709321893	0.033680478519546614
31331	ENSG00000282051	-2.4363592	-15.890173	0.014839216246672773	0.033218725419714566
31332	ENSG00000257241	-2.4364572	-16.047792	0.014835190027778887	0.03321276590533175
31333	ENSG00000279222	-2.4366796	-16.378624	0.014826075680458387	0.033195413033883334
31334	ENSG00000275094	-2.436984	-15.188212	0.014813601192505858	0.03317053296269313
31335	ENSG00000289493	-2.436993	-16.182402	0.014813240100513407	0.03317053296269313
31336	STRCP1	-2.4372735	-1.5699233	0.015010924251897904	0.03355977146939157
31337	ENSG00000231953	-2.4373803	-15.930499	0.014797376121850838	0.033138773160813616
31338	KCTD10	-2.4378018	-0.38579568	0.015011550821753594	0.03355977146939157
31339	MRPL53P1	-2.4379451	-16.015924	0.01477427396541118	0.033090079269999254
31340	EYA3	-2.4380271	-0.19987915	0.015005745239741086	0.03355141330050098
31341	ZNF485	-2.4380636	-0.761833	0.01499585833506045	0.033537006163066534
31342	OR13C1P	-2.4380872	-14.831071	0.014768475757420556	0.03307861431491428
31343	PPATP1	-2.4382677	-15.679649	0.014761096130066329	0.0330636060596095
31344	ENSG00000269826	-2.4383397	-15.700051	0.014758159717999304	0.03305854930759568
31345	ENSG00000276214	-2.4388928	-15.201705	0.014735593658492944	0.03300951929625509
31346	SDSL	-2.4395986	-0.7574318	0.014932051112041454	0.03340504525239777
31347	FDPSP7	-2.439654	-15.697544	0.014704584604811347	0.03294763325136206
31348	ENSG00000231762	-2.4399993	-16.434402	0.01469053695864009	0.032919186858634965
31349	RPS24P16	-2.4400425	-15.908417	0.014688782061093471	0.03291676907694675
31350	ENSG00000279925	-2.440101	-16.088655	0.014686410194458861	0.032912968414622996
31351	GAPDHP22	-2.440238	-15.922681	0.014680841008541319	0.032902001722764286
31352	ENSG00000227249	-2.4407673	-15.643012	0.014659348548231862	0.03285837041341228
31353	ENSG00000261582	-2.4408417	-1.3019168	0.014872030616114376	0.03328300307644935
31354	ENSG00000252778	-2.4409049	-15.913872	0.01465375959886344	0.03284735488816809
31355	ENSG00000236102	-2.4410033	-15.947509	0.014649767699087613	0.03283991840407699
31356	ENSG00000287869	-2.4410841	-16.121721	0.014646489602739876	0.03283408141942763
31357	ITPRIPL2	-2.4419706	-0.57754964	0.01483651154260479	0.03321419754065039
31358	ENSG00000235951	-2.442122	-15.961284	0.014604455916526007	0.032745881220267205
31359	ENSG00000290455	-2.442256	-15.958386	0.014599039167221174	0.032735243087086134
31360	PIGFP2	-2.4423728	-15.7718315	0.01459431163279698	0.03272614946327519
31361	ENSG00000229831	-2.4426508	-14.6129465	0.014583074465878539	0.032702457190060465
31362	GMPR	-2.4428372	-0.65618134	0.014803305348915437	0.03315052717196192
31363	RNA5SP212	-2.442925	-16.187017	0.014572007651402303	0.032682154866116586
31364	AGGF1P10	-2.4429474	-16.672749	0.0145711041658398	0.032681633689575655
31365	RPL21P43	-2.4431982	-15.817614	0.014560973935728591	0.0326619211755924
31366	QRICH1	-2.443252	-0.21343042	0.014793116974249457	0.033130758389072854
31367	RPS4XP18	-2.4433808	-16.03707	0.014553612650820431	0.03264992071081464
31368	MAPK6P1	-2.4438884	-15.993062	0.014533155928484526	0.03260552968788996
31369	ADIPOR1P2	-2.4441466	-16.348812	0.014522758301955688	0.032583703468723246
31370	KRTAP21-4P	-2.4443052	-15.36559	0.014516381441307765	0.03257233875167161
31371	PRSS51	-2.4445	-0.77134275	0.014730221182882216	0.03299900226166152
31372	ENSG00000258185	-2.4446266	-15.953035	0.014503452659389512	0.032546386692177805
31373	ENSG00000260715	-2.4446735	-16.056585	0.01450156262672227	0.032543645013646136
31374	WT1-AS	-2.4446774	-0.8645194	0.014721326881234773	0.032982111541331016
31375	RN7SL786P	-2.4448702	-16.138134	0.014493662471078176	0.032527414858590946
31376	ENSG00000231525	-2.4454792	-16.149567	0.014469213770899129	0.03247853294377717
31377	RN7SL371P	-2.4458396	-15.880337	0.014454748848760498	0.03244905542972105
31378	ENSG00000289097	-2.4458752	-16.526022	0.01445333184971687	0.032447370201803064
31379	MOS	-2.4464	-15.963688	0.014432313546976067	0.032404666195335906
31380	FAM197Y3-1	-2.4465356	-16.364182	0.014426883796134472	0.032393968420516256
31381	ORM2	-2.446681	-16.100637	0.014421059788523262	0.032383877597597796
31382	ENSG00000233626	-2.4467123	-15.562429	0.014419809257654539	0.03238256265756333
31383	ENSG00000287981	-2.4468732	-16.256052	0.014413378030311716	0.03236961277071204
31384	ENSG00000253844	-2.4469063	-0.77724034	0.014633808438459938	0.032807163398219416
31385	RPEP2	-2.446993	-16.071789	0.014408582476974538	0.03236182775868029
31386	ENSG00000249159	-2.4470563	-15.907666	0.014406055225150812	0.03235764389808561
31387	MYO1H	-2.4470687	-0.66742754	0.014631281734087244	0.032803008972265575
31388	ENSG00000286157	-2.4472294	-15.9176655	0.014399137134189437	0.032345088803023996
31389	DCAF13P1	-2.4472976	-15.402359	0.014396411706886941	0.03234045840492574
31390	ENSG00000234398	-2.4474232	-15.921518	0.014391400064615366	0.03233069153234484
31391	F10-AS1	-2.447696	-15.505172	0.014380513224328055	0.032307724349433825
31392	ENSG00000244619	-2.4478052	-16.16847	0.0143761544169243	0.03230091205109253
31393	BMP8B-AS1	-2.447937	-15.968908	0.014370896588886854	0.032290588385807784
31394	FAM30A	-2.4479911	-1.8285655	0.01457344629343111	0.032683876190361436
31395	OR8B4	-2.448242	-16.35559	0.014358742402355735	0.03226923427522819
31396	ENSG00000224605	-2.4482906	-16.347868	0.01435680091231286	0.03226636010835387
31397	ENSG00000288548	-2.4484637	-1.5026889	0.014559526607939494	0.03266017903880591
31398	ENSG00000275628	-2.4484646	-16.332651	0.014349865456984825	0.032255238773332424
31399	ENSG00000229779	-2.4485064	-16.165005	0.014348203790023438	0.03225380150440435
31400	Metazoa_SRP-155	-2.4485104	-15.701326	0.014348040366568065	0.03225380150440435
31401	ARMT1	-2.449006	-0.63340473	0.014556279444040485	0.032654399132388226
31402	OR5B3	-2.4490507	-16.165018	0.014326542610175328	0.032210248016173504
31403	MPHOSPH10P9	-2.4490848	-14.910454	0.014325187147619664	0.032208687553201096
31404	ENSG00000260332	-2.4492464	-16.188086	0.014318760834420576	0.032195725141500285
31405	NRBF2P3	-2.4494174	-15.7667675	0.01431196990760766	0.032183427713367095
31406	PPIAP11	-2.4494843	-16.293612	0.014309300984460318	0.03217891199913408
31407	SKP1P2	-2.4495125	-16.34111	0.014308182731506369	0.03217788319289264
31408	AQP7B	-2.4495447	-1.3266214	0.014517024113234234	0.03257233875167161
31409	RNU6-199P	-2.4496958	-15.389287	0.014300903258389201	0.032162997592806414
31410	SMIM15P2	-2.4500244	-16.135696	0.014287859197015649	0.032138113957333396
31411	ILF2P2	-2.4505165	-15.663675	0.014268354735588355	0.03209720708211759
31412	ZNF580	-2.4507985	-0.5189197	0.014486387243544589	0.03251292741197229
31413	MPHOSPH8	-2.4509158	-0.19843154	0.014483470157955251	0.03250903529462135
31414	CALM1P2	-2.4509327	-16.340887	0.014251858009571478	0.032066022054616145
31415	FABP5P1	-2.4511046	-16.449316	0.014245055949540505	0.03205664208090219
31416	ENSG00000283033	-2.4513452	-15.26354	0.014235543182016537	0.03203671527694631
31417	ENSG00000290990	-2.451527	-16.387428	0.014228347204416491	0.03202200074686543
31418	RPS10	-2.4518287	-0.49190006	0.014443062938946222	0.03242730654683278
31419	IGHV3-64	-2.452227	-16.063	0.01420070130222128	0.03196569067281002
31420	ENSG00000255572	-2.4528449	-1.5262873	0.014348563714966033	0.03225380150440435
31421	GALNT1	-2.4529138	-0.17740406	0.014403825820359064	0.03235412868080469
31422	ENSG00000273908	-2.4531753	-16.497267	0.01416332457127732	0.031888925977718016
31423	OR52B6	-2.4533513	-16.126665	0.014156396724469628	0.031876275382078975
31424	SSBP3P2	-2.4533825	-16.316862	0.014155174599122546	0.03187499734708544
31425	LDHAP5	-2.453593	-16.243986	0.014146889566168682	0.03185928727771377
31426	ENSG00000270469	-2.45374	-15.867605	0.014141111660630243	0.031849220962416595
31427	ENSG00000257738	-2.4537828	-16.047928	0.014139424128066711	0.031846893121899665
31428	CD86	-2.4538667	-0.97978705	0.01436065747517625	0.032270559629280285
31429	MDM2	-2.4539149	-0.25281698	0.014362896092212592	0.032274100862798485
31430	TMEM127	-2.453935	-0.46249244	0.014360568950310116	0.032270559629280285
31431	A2ML1-AS2	-2.4539475	-16.105188	0.014132952412213788	0.03183526141680869
31432	AREL1	-2.4541981	-0.2705695	0.014352556270143159	0.03225979808194552
31433	ENSG00000249916	-2.4542162	-1.07782	0.01434161389725524	0.032242644087001324
31434	ENSG00000230881	-2.4548123	-16.312634	0.014099003293067049	0.0317617274536605
31435	ENSG00000228622	-2.4548793	-15.096046	0.014096379889956002	0.031757286634024676
31436	ENSG00000255241	-2.4549947	-1.8326771	0.014293162111768254	0.032148557042117706
31437	HTATIP2	-2.4551382	-1.0289881	0.014312717690289979	0.032183623127937454
31438	ENTPD2	-2.45538	-1.0480613	0.01429929782835224	0.03216087223559474
31439	VENTX	-2.4557865	-1.89065	0.014221275394779118	0.032007564319219556
31440	ARL5AP4	-2.455813	-15.746043	0.014059816306830593	0.03167931034608968
31441	OIT3	-2.4559102	-0.9337305	0.014278461506515351	0.03211845897936554
31442	ENSG00000235151	-2.45613	-15.900026	0.014047414505057556	0.03165576083143419
31443	ADH4	-2.4565582	-0.91581875	0.014253922854033652	0.03206792880465998
31444	GCNT2	-2.4566126	-0.18685997	0.014256445619406847	0.032071898589821894
31445	ENSG00000286235	-2.456629	-0.78476316	0.014254022483585977	0.03206792880465998
31446	FBLN2	-2.4567847	-0.6110559	0.014248570135177841	0.03206010573593728
31447	ZDHHC23	-2.4568114	-0.6808324	0.014248101276347923	0.03206010573593728
31448	ENSG00000261569	-2.4571817	-16.357023	0.014006363538082427	0.031569125023951844
31449	ENSG00000232514	-2.4571958	-15.379484	0.01400581078949871	0.031569125023951844
31450	ENSG00000254482	-2.457364	-15.5690975	0.013999255703590263	0.031558918352626544
31451	ENSG00000237345	-2.4574656	-16.085827	0.013995294197850165	0.031551448398079135
31452	WDR5	-2.4575748	-0.35448402	0.014218672403057598	0.032003184908675306
31453	ENSG00000272121	-2.457682	-15.786557	0.01398687709387316	0.0315397731393515
31454	ENSG00000258810	-2.4581258	-16.346819	0.013969594701282506	0.03150663777153832
31455	UXT	-2.4581807	-0.6223349	0.01419278872537397	0.031950833272386354
31456	ENSG00000269188	-2.45827	-16.344662	0.013963988772352097	0.03149545297744442
31457	ENSG00000289221	-2.4587977	-16.352913	0.013943487469837281	0.03145212621270721
31458	ENSG00000287226	-2.458975	-0.7510227	0.014152079628866209	0.031869501677064815
31459	RPL23AP49	-2.4590201	-0.77246225	0.014161837365215651	0.031887051785244674
31460	ENSG00000271010	-2.4591289	-15.642907	0.013930631180095906	0.03142749361661774
31461	RNU6-1300P	-2.4592066	-16.096304	0.013927615219963723	0.031422145285234813
31462	ENSG00000261606	-2.459264	-16.637585	0.013925384657492944	0.031418568478993304
31463	BNIP3P9	-2.4592757	-16.171766	0.013924938420418552	0.031418568478993304
31464	ENSG00000286623	-2.4600546	-1.8909991	0.014055143034480078	0.03167024595100457
31465	SIGLEC21P	-2.4603968	-16.078653	0.013881512129977394	0.03132393668994204
31466	PSMD10P3	-2.460415	-15.89647	0.013880808988740032	0.03132380148904829
31467	ENSG00000282836	-2.460441	-16.805532	0.013879793631991068	0.031322961689174714
31468	ENSG00000277562	-2.4611845	-15.854051	0.013851074833576131	0.03126136934703956
31469	SAMD9	-2.4617302	-0.606514	0.014053560813347165	0.031668146059339236
31470	IMPDH1P7	-2.4621236	-16.455317	0.013814858212914593	0.031185090866013763
31471	ZNF619	-2.462155	-0.8447681	0.014032617875214645	0.03162388010954707
31472	C13orf42	-2.4623547	-1.3411655	0.014026276187203684	0.03161105135896173
31473	PMS2P7	-2.4626212	-1.2002426	0.014006376345383867	0.031569125023951844
31474	ENSG00000259631	-2.4628046	-1.9077913	0.013939100463585371	0.03144368697311842
31475	RN7SKP211	-2.4628477	-16.04904	0.013786994491843426	0.031126520990440016
31476	XRCC6P3	-2.4629207	-16.524689	0.013784190080718873	0.03112163236825294
31477	LINC00924	-2.4629216	-0.71220756	0.014005399692830208	0.031569125023951844
31478	LINC01201	-2.462942	-1.5326107	0.01397528420072578	0.03151509099360704
31479	ENSG00000286317	-2.4630642	-16.255182	0.01377867920664238	0.031110632418632725
31480	ENSG00000275320	-2.463068	-15.303934	0.013778527988186403	0.031110632418632725
31481	ENSG00000267748	-2.4633205	-0.92455626	0.013991966881349818	0.031548328696544746
31482	RNF41	-2.4633362	-0.509689	0.013993122417661916	0.03154839520917967
31483	SLC25A5P7	-2.4633667	-15.967487	0.01376705876395489	0.031087277552029825
31484	LRRC34P1	-2.463463	-15.70492	0.013763362478549835	0.031080372176230924
31485	RAB5A	-2.463512	-0.23267786	0.01398790586395285	0.031540632484269845
31486	ENSG00000230172	-2.4637487	-16.482788	0.013752399787895477	0.03105993715197727
31487	PSPC1P2	-2.4637632	-16.819912	0.01375184171481946	0.03105993715197727
31488	UGT2B29P	-2.464087	-1.5858167	0.013957866533525458	0.03148310256830119
31489	ENSG00000224604	-2.4644272	-16.119144	0.013726391358200366	0.031005510754749357
31490	BMS1P9	-2.4648433	-15.669499	0.013710464344692282	0.030975281496535594
31491	ZNF43	-2.4648442	-0.27410138	0.013937097100480871	0.0314406241997136
31492	RPL32P26	-2.4649673	-15.734967	0.013705719010283926	0.03096599723312641
31493	ZNF302	-2.4653716	-0.30921945	0.013915161171914398	0.03139841158140522
31494	ENSG00000253403	-2.465486	-16.372744	0.013685896668300033	0.03092408110397527
31495	RNU6-395P	-2.4656186	-15.84368	0.013680834324140979	0.03091694602612731
31496	POM121L14P	-2.465749	-15.622324	0.013675849523840043	0.03090711528271591
31497	ENSG00000270780	-2.465936	-15.794724	0.013668715789262983	0.030892426857823767
31498	ENSG00000265644	-2.4659398	-16.716377	0.013668574184847872	0.030892426857823767
31499	Metazoa_SRP-36	-2.4659832	-15.364451	0.01366691766882078	0.030891230291772306
31500	EEF1GP8	-2.4661007	-16.126554	0.013662428928568442	0.030884911657967258
31501	BOLA3P2	-2.4662826	-15.440012	0.013655499596106728	0.030871153582990828
31502	ENSG00000236770	-2.4663193	-16.20441	0.013654095032944149	0.030869411323784315
31503	RPL21P50	-2.466344	-16.089073	0.013653155664623077	0.03086872067207459
31504	ENSG00000278993	-2.4666836	-15.770772	0.013640216127196578	0.03084232924558755
31505	ENSG00000288562	-2.4666932	-15.739801	0.01363984941702686	0.03084232924558755
31506	ENSG00000224278	-2.4667037	-16.667847	0.013639454819804442	0.03084232924558755
31507	TENM2-AS1	-2.4669619	-1.0223508	0.013851217019201457	0.03126136934703956
31508	TBC1D3P2-1	-2.4670517	-15.373823	0.013626204235428827	0.03081636993716217
31509	ENSG00000270710	-2.4673896	-15.830425	0.013613357319299062	0.03079017578074524
31510	AMY1C	-2.4675384	-15.878503	0.013607697755551172	0.030780234349009755
31511	ATG4C	-2.4677465	-0.31155014	0.013823088888579265	0.03120222409826796
31512	LINC02349	-2.4682188	-15.910073	0.013581860371871727	0.030727499948404617
31513	ERI1	-2.468451	-0.40738374	0.013798685659434845	0.03115002754696635
31514	ENSG00000266957	-2.4692144	-0.8895062	0.013760485602909964	0.031075316633765046
31515	FUT8-AS1	-2.469373	-1.8600332	0.013719668378794117	0.03099176225579905
31516	RN7SL34P	-2.4696112	-15.474265	0.01352912677253985	0.030615307414923125
31517	AHCYP2	-2.4699574	-15.983382	0.01351603546790991	0.030589947261062265
31518	ENSG00000267561	-2.4703662	-0.70848066	0.013715829538174778	0.030984527849424102
31519	BCLAF1	-2.4706767	-0.17152056	0.013713685411124782	0.030981121365325413
31520	BTLA	-2.4707935	-1.1709383	0.013690529206834917	0.03093311331668198
31521	MYF5	-2.4708037	-16.054686	0.013484095979886389	0.0305190791052476
31522	RN7SL89P	-2.4710324	-16.110996	0.013475478413461731	0.030502409955320227
31523	AGRP	-2.471037	-16.543863	0.013475306378197396	0.030502409955320227
31524	SLC9B1P3	-2.4710624	-1.8497843	0.013663487961707802	0.030884911657967258
31525	RBM7P1	-2.4711814	-16.323654	0.013469870007264812	0.03049254972172656
31526	ANAPC2	-2.4714038	-0.44714594	0.013685023339646621	0.030923542600998152
31527	TAS2R7	-2.471534	-15.777963	0.013456594833002817	0.0304639140522324
31528	KRT19P4	-2.4718137	-16.359564	0.013446071898752798	0.030444337424468282
31529	ENSG00000271621	-2.4720955	-16.302729	0.01343547594846025	0.030423175287739107
31530	RNY3P13	-2.4723117	-15.905778	0.013427355182290716	0.030407614521353852
31531	LINC02718	-2.4723794	-0.90462357	0.013645769383110986	0.03085345331129811
31532	HSFX1	-2.472496	-16.338135	0.013420432862695947	0.030393351604314153
31533	ENSG00000288097	-2.4725032	-16.864548	0.013420163216135733	0.030393351604314153
31534	KRT8P49	-2.4725976	-15.16195	0.013416616247414326	0.030390361319902453
31535	PARS2	-2.4726403	-1.5198396	0.013617887625997614	0.030798991808045316
31536	ENSG00000270236	-2.4726772	-15.703634	0.013413630289851552	0.030386424517615987
31537	RPL12P29	-2.4729521	-16.627825	0.013403323600144179	0.03036448886675759
31538	U3-16	-2.473028	-15.800682	0.013400481039697357	0.03036087399605387
31539	HILPDA	-2.4733918	-0.7472191	0.013603934704037474	0.03077315181239395
31540	ENSG00000230080	-2.4735646	-16.305191	0.013380365952018901	0.030322353815041017
31541	PPCS	-2.473861	-0.41679043	0.013588851696886091	0.030740460813627486
31542	RN7SKP1	-2.4738955	-16.05518	0.013367982317753812	0.030297110015822366
31543	RPS7P6	-2.4739175	-15.970166	0.013367159907861659	0.03029665611063237
31544	ENSG00000260290	-2.473983	-1.8591939	0.013547095982120201	0.030654545798861094
31545	ANKMY2	-2.4745462	-0.25777227	0.013565858901255508	0.030694150293794575
31546	CTBP2P1	-2.4746675	-15.267391	0.013339131532010317	0.0302359443002159
31547	CCDC142	-2.4748445	-0.39679757	0.013555654169187416	0.030672486141208478
31548	SUCLG2P4	-2.4748473	-16.178709	0.01333241544241644	0.030223534457443246
31549	WDR82P2	-2.4750285	-16.629196	0.013325659035243959	0.030209624491332354
31550	CCDC185	-2.475167	-15.590485	0.013320484396776829	0.030199299308856516
31551	ENSG00000225230	-2.475232	-1.8938867	0.013477405523160776	0.030505354132785663
31552	RARRES2P1	-2.4755123	-15.451073	0.01330761670623136	0.030172935951208433
31553	ENSG00000289482	-2.4755309	-16.702812	0.013306923079343875	0.030172768082967268
31554	RBFOX3	-2.4755704	-0.4408787	0.013521654230267882	0.030601241644464417
31555	ENSG00000289366	-2.4769251	-16.309628	0.013255062849910688	0.030063576482928168
31556	ENSG00000262304	-2.4770145	-1.4934844	0.013454405606569327	0.03046037397623027
31557	ENSG00000234004	-2.4770243	-16.330568	0.013251384823923544	0.030056634287630588
31558	ENSG00000267359	-2.4771295	-16.338032	0.01324748184374357	0.030051980753091925
31559	RPL19P21	-2.4771812	-16.347214	0.013245558781146905	0.03004915521430828
31560	PPP4R3C	-2.4773955	-15.6914015	0.013237608883159847	0.030033781093557504
31561	COL28A1	-2.4774756	-0.38347334	0.01345271318935748	0.030457958384645056
31562	CBX1P3	-2.4775338	-15.672036	0.01323248080031852	0.03002354517140713
31563	STK19B	-2.4777653	-16.01659	0.013223899907670927	0.03000547375378617
31564	ENSG00000271806	-2.4779253	-1.1254314	0.013418510608397022	0.030391825013149073
31565	ENSG00000254287	-2.4781315	-16.539501	0.013210333686158267	0.02997888204709144
31566	ENSG00000240898	-2.4781563	-1.8533921	0.013396229318963263	0.030352653206852136
31567	ARSG	-2.4781609	-0.52831197	0.013428259552014961	0.030408248484725627
31568	ENSG00000224247	-2.478281	-16.491684	0.013204803298827127	0.029967728168808067
31569	FAM246C	-2.4784172	-15.700725	0.013199759410940343	0.029957677391712394
31570	ETS2P1	-2.4785821	-15.474038	0.013193663617862787	0.029945238202026565
31571	ENSG00000255050	-2.4786122	-1.6127046	0.013396159781177412	0.030352653206852136
31572	TSSK2	-2.4786289	-16.391508	0.013191931900008575	0.029944098986977606
31573	ENSG00000214259	-2.4787714	-16.450245	0.013186662010578514	0.029933532214196264
31574	HSPD1P3	-2.478923	-16.704832	0.013181054048235134	0.02992219699985803
31575	UGDH	-2.4789367	-0.40531814	0.013401278908262537	0.030361269145129984
31576	IER5L	-2.4790175	-1.4491104	0.013389502183439872	0.030341646222855043
31577	MTPN	-2.4791348	-0.3460786	0.013394282603835078	0.030351066690315044
31578	ENSG00000270755	-2.47931	-16.177896	0.013166766814775724	0.029891157071742495
31579	SPATA31A6	-2.4796786	-16.387228	0.013153168398500741	0.02986307029093147
31580	TAS2R40	-2.4797487	-16.357271	0.013150580733120568	0.0298599795095587
31581	TRBV10-3	-2.4801798	-16.486399	0.013134691207622918	0.029828072767618955
31582	ENSG00000236327	-2.4807684	-16.165417	0.013113026626521045	0.02978304046725068
31583	ENSG00000286929	-2.4808874	-16.261637	0.013108650931692774	0.029774490814905536
31584	ENSG00000267049	-2.4809992	-1.5743545	0.013297531384537396	0.030152876856220995
31585	MTND2P29	-2.4810448	-16.002602	0.013102865487507788	0.02976273816459043
31586	KRT8P7	-2.4810708	-15.452845	0.013101916157321222	0.029761970007893872
31587	GABRA3	-2.481345	-0.6272537	0.013308241448448718	0.030172947625892996
31588	TXN	-2.4818714	-0.40556845	0.013290780473556791	0.030138972177009015
31589	ENSG00000255260	-2.482383	-16.341455	0.013053759893149655	0.029663649056304333
31590	USB1	-2.4824069	-0.5480265	0.013269403792147676	0.03009329976575269
31591	FBXO36P1	-2.482959	-16.122469	0.013032676754272042	0.029619885778668965
31592	CTSV	-2.4829946	-0.40425256	0.013249286852022356	0.030053275472531775
31593	RRP8	-2.4830873	-0.4248405	0.013245619241659649	0.03004915521430828
31594	LAPTM4BP1	-2.4833357	-15.397345	0.013018900096554285	0.029589955983478043
31595	ENSG00000267172	-2.4838152	-15.705232	0.013001391711027101	0.02955567984051899
31596	TTTY2B	-2.483918	-16.201784	0.012997634478914307	0.029548517989550858
31597	ENSG00000256803	-2.48418	-1.8858423	0.013152831152102732	0.02986307029093147
31598	MBNL1-AS1	-2.4843934	-0.7763365	0.013192787074122542	0.029944644368940555
31599	ENSG00000235011	-2.4844952	-16.08093	0.01297659102048011	0.029503432910749354
31600	PRR13P4	-2.4845111	-16.102943	0.012976002275078615	0.029503432910749354
31601	ENSG00000231357	-2.4850223	-15.706633	0.01295738826197336	0.0294652763755115
31602	ENSG00000229505	-2.4850957	-16.133474	0.01295471550843631	0.029460574195845312
31603	ENSG00000259770	-2.485267	-16.203726	0.012948492797069036	0.029449173464957405
31604	ENSG00000240174	-2.4852853	-15.90088	0.012947823274830801	0.029449026100495556
31605	ENSG00000221245	-2.48536	-15.993168	0.012945110676168107	0.02944423165380824
31606	EXOC8	-2.4857814	-0.7288916	0.01314002550885716	0.029838795161125014
31607	DPY19L2	-2.485803	-0.34580746	0.013145476399860074	0.029849781298162167
31608	ENSG00000287672	-2.4858422	-1.9029471	0.013081844586407562	0.02972053499738164
31609	RBM22P13	-2.4858449	-16.514889	0.012927486631489283	0.029409639539393868
31610	ENSG00000288869	-2.4862382	-1.2155569	0.013132409874251424	0.029824282798875897
31611	CASP8AP2	-2.4866807	-0.25004607	0.013116516528638827	0.029789577553943365
31612	IGHV3-13	-2.4868696	-16.963812	0.012890313483298175	0.029331923088157307
31613	ENSG00000237250	-2.486923	-1.2118745	0.013083378476806974	0.02972263319012624
31614	CLEC11A	-2.4873207	-1.1730161	0.013090422705367671	0.02973724891104142
31615	PPIAP14	-2.4874032	-15.934264	0.012870993952798714	0.029290698794961996
31616	ENSG00000214035	-2.487611	-15.360935	0.012863473722210498	0.029276321134935123
31617	SPECC1P2	-2.4876719	-16.033968	0.012861278718439912	0.029272693542278315
31618	STK33P1	-2.4877315	-15.998893	0.012859122498523994	0.02926915388797015
31619	FNTB	-2.487969	-0.28842625	0.013069736296399265	0.029697182631674663
31620	ENSG00000255928	-2.4880285	-15.850829	0.012848387618286581	0.02924608676429466
31621	ENSG00000263342	-2.4882653	-15.366121	0.012839837758249813	0.029229138049759323
31622	LALBA	-2.4883492	-15.752721	0.012836813636466177	0.02922383948710345
31623	ZNF121	-2.4884048	-0.3114034	0.013052289791304222	0.029661692484807177
31624	RPL17P3	-2.4887598	-15.33067	0.012822002929183045	0.02919175899652544
31625	MTHFD2P4	-2.4887686	-16.344496	0.012821678015327395	0.02919175899652544
31626	TIMM9P1	-2.4891121	-15.415829	0.012809294852853575	0.02916937295975045
31627	PPIAP73	-2.4894803	-15.902673	0.012796042580773477	0.02914055750086545
31628	ENSG00000272172	-2.4895527	-16.728817	0.012793430843471777	0.029135972277762174
31629	RPL35A	-2.4896405	-0.57039094	0.01300708901957721	0.029565871036004995
31630	ARL16	-2.489665	-0.6093828	0.013004932223626716	0.029562348383801233
31631	ENSG00000225272	-2.4897473	-16.258736	0.012786438528032414	0.029122771780465014
31632	ENSG00000260857	-2.4898274	-15.600769	0.01278355179735857	0.029117558719727203
31633	FOXE3	-2.4900022	-16.01903	0.0127772659692058	0.029104602561784185
31634	ENSG00000214144	-2.4903343	-16.264332	0.012765337212764193	0.029081511582484593
31635	ENSG00000271901	-2.4903607	-1.3652087	0.012959707458901685	0.02946917416107556
31636	RN7SKP106	-2.490585	-15.783165	0.012756327953520635	0.029062352474664075
31637	KRT18P54	-2.4907944	-15.813291	0.012748822574230802	0.029047965270195646
31638	KRTAP13-4	-2.490897	-16.329756	0.012745144990040591	0.029040944727914877
31639	ENSG00000261030	-2.490913	-15.352767	0.012744567961635431	0.029040944727914877
31640	BICD1-AS1	-2.4909601	-1.8993028	0.012899529006916285	0.029351521520363015
31641	ENSG00000289335	-2.490977	-16.14059	0.012742272761162785	0.029037117403982467
31642	LUADT1	-2.49104	-1.8758422	0.012911674692808775	0.029377785085754414
31643	PCP4L1	-2.4911168	-0.79616	0.01294267652369563	0.0294400701270928
31644	TMEM210	-2.4911563	-16.423773	0.01273583702008709	0.029025168064591964
31645	BAG1	-2.4911654	-0.51740587	0.012951382666147761	0.029454370386030153
31646	ENSG00000279359	-2.4915032	-15.917643	0.012723411324582917	0.029000921351955953
31647	PRAM1	-2.491859	-0.69967115	0.012924922584386881	0.02940518009878404
31648	LINC02059	-2.4919922	-16.502003	0.012705908850075399	0.02896509452209399
31649	RPL31P44	-2.4921253	-16.154171	0.012701155118222814	0.028956968724120534
31650	TRAV10	-2.4921658	-16.527422	0.01269970049751262	0.0289550079511152
31651	PHKBP1	-2.4922032	-16.071241	0.012698361895020506	0.02895331152559737
31652	IGHV3-21	-2.4922557	-16.496115	0.012696488969698945	0.028950396584089492
31653	ENSG00000213849	-2.492839	-15.922099	0.01267565400661012	0.028905595823643156
31654	RPL7P21	-2.493644	-16.260296	0.01264695326254899	0.028846900701621114
31655	ENSG00000272632	-2.4941356	-15.807764	0.01262945152925059	0.028809679153618383
31656	ATP5MC2	-2.494262	-0.36580944	0.012840341498593396	0.029229138049759323
31657	ENSG00000250540	-2.4943972	-15.510498	0.01262014357285451	0.028791143619922653
31658	ENSG00000260109	-2.4944384	-16.051205	0.012618684352094598	0.028789163297179794
31659	OR2B6	-2.4945223	-16.180407	0.012615701778038793	0.028783707139567707
31660	ENSG00000260899	-2.4947884	-1.3339978	0.012791675108487874	0.029133336190868137
31661	VAMP5	-2.4948113	-0.98828816	0.012814213230830195	0.0291792086371911
31662	ENSG00000260066	-2.4948277	-16.412828	0.012604842228630805	0.028761625285814964
31663	ENSG00000276828	-2.4948623	-16.231339	0.012603614708410824	0.02876017192587931
31664	EEF1A1P37	-2.4948847	-16.213305	0.012602822073687212	0.028759710840881907
31665	ENSG00000227047	-2.4950595	-15.834732	0.012596621146830585	0.028748254597823403
31666	RNA5SP490	-2.4951942	-15.2966585	0.012591836312876506	0.028738681387470596
31667	ENSG00000248112	-2.495313	-16.029203	0.012587624312391466	0.028730414734010105
31668	NPM1P42	-2.495487	-15.770984	0.012581453144591203	0.028719021525982113
31669	ENSG00000237760	-2.4955826	-1.6062206	0.01276786770417907	0.029085915772003198
31670	MT1IP	-2.4956112	-16.493385	0.01257704904477745	0.02871031427284359
31671	EIF2AP4	-2.4959307	-16.3423	0.01256572697882727	0.028687158239882347
31672	RNU6ATAC40P	-2.496094	-15.643753	0.012559947030172458	0.028675307101516098
31673	ENSG00000257292	-2.4961872	-16.206215	0.0125566446343598	0.028670363699528856
31674	TMEM79	-2.4965203	-0.9678296	0.012756330529917956	0.029062352474664075
31675	PAGE3	-2.4965627	-16.474897	0.012543359769884695	0.028641465469772816
31676	ENSG00000288801	-2.49661	-15.957135	0.012541691390392419	0.028638998749382444
31677	ENSG00000228429	-2.4967434	-16.168821	0.01253697072919889	0.028629561574233412
31678	ENTR1P1	-2.4968266	-15.991891	0.012534027167931408	0.028624181908831536
31679	LINC01304	-2.4968317	-1.5357493	0.012702125045918753	0.028957824328737017
31680	TPSG1	-2.4970286	-1.4424227	0.012731936377694705	0.02901763643567074
31681	MDM1	-2.4976172	-0.41177416	0.0127209761439402	0.02899672796562441
31682	MS4A3	-2.497652	-1.9028265	0.012659721031747171	0.02887467073223848
31683	KRT18P42	-2.4977078	-16.36849	0.012502923435844004	0.028558506823580267
31684	ENSG00000253174	-2.4978206	-1.8661616	0.012677538702022578	0.028908539975233915
31685	ENSG00000227133	-2.4978588	-16.55172	0.01249760405203364	0.02854769558262274
31686	BET1L	-2.4979122	-0.62826556	0.01271143696532873	0.028976340277001286
31687	ENSG00000260255	-2.4979186	-16.197697	0.012495487652085116	0.02854420009762834
31688	FRG2GP	-2.4981947	-15.818678	0.01248576752588888	0.02852333381694125
31689	LINC01556	-2.4983366	-16.063644	0.01248077154416898	0.02851325824066152
31690	RPS24P13	-2.4983585	-16.160044	0.012480000934259312	0.028512835350530612
31691	ENSG00000280017	-2.4985285	-16.304651	0.012474017720413774	0.028500502718809703
31692	ENSG00000258488	-2.498889	-15.762025	0.01246133256879996	0.028472855695369986
31693	ENSG00000271111	-2.4989698	-15.838015	0.01245849633782227	0.02846771089805128
31694	ENSG00000257940	-2.4993212	-15.851966	0.012446143411903098	0.028440818913840604
31695	GPR152	-2.5002048	-15.62083	0.012415150154002097	0.028373990153913748
31696	AFF4-DT	-2.500233	-16.469547	0.012414159037443907	0.02837305659198589
31697	ENSG00000265101	-2.5002537	-15.874353	0.012413436426570149	0.02837273665169967
31698	ENSG00000283773	-2.5002823	-0.71597606	0.012626530688006368	0.028804365552280605
31699	ENSG00000278924	-2.5003471	-15.215925	0.012410161126065094	0.02836658185952208
31700	ENSG00000286154	-2.5004272	-1.2393525	0.012600291227337412	0.02875528291807851
31701	NECAP1P1	-2.5006814	-16.308496	0.012398452280544156	0.028343809461925606
31702	RN7SKP130	-2.500716	-15.4442425	0.012397243187348871	0.028342375885522526
31703	ENSG00000261260	-2.5007365	-1.5377198	0.012572398054625402	0.02870104258691861
31704	ENSG00000287752	-2.5007951	-15.199182	0.012394472835068737	0.028337372681792365
31705	ENSG00000271419	-2.5012667	-16.058159	0.012377985165951141	0.028303663502441127
31706	RN7SL769P	-2.5013418	-15.925548	0.012375361659969376	0.0283003222407696
31707	RPL7AP40	-2.501435	-16.21727	0.012372105725384712	0.02829420515707639
31708	PSMC1P10	-2.5015872	-15.9418335	0.012366791943755638	0.028284709471961867
31709	ENSG00000219298	-2.5016136	-16.26628	0.012365866132289996	0.028283920384681707
31710	OR1X1P	-2.5016692	-15.905745	0.012363925114483774	0.028280809075863354
31711	ENSG00000289093	-2.502085	-16.328796	0.012349418777750415	0.028250281644066597
31712	ENSG00000286482	-2.5026934	-1.3068092	0.012530778831005614	0.028618105684580564
31713	OR10X1	-2.5026991	-16.2265	0.012328014164248247	0.028205291696996062
31714	KLF4P1	-2.5027032	-15.477496	0.01232787105481357	0.028205291696996062
31715	ENSG00000289967	-2.5031428	-16.210682	0.012312567565405367	0.028172598566936546
31716	MTATP6P15	-2.503146	-16.197832	0.012312460263186943	0.028172598566936546
31717	ENSG00000238149	-2.5032597	-15.464401	0.012308503702429712	0.028165946774161087
31718	VCPIP1	-2.503517	-0.44734913	0.01251305881803244	0.02858031697952928
31719	C3P1-1	-2.5037687	-16.225838	0.012290814783901528	0.028129434079633264
31720	ENSG00000269236	-2.5039487	-15.193261	0.012284563747268808	0.028119092144042134
31721	HSP90AB6P	-2.504107	-16.41852	0.012279065996444835	0.028107829082206947
31722	ENSG00000273860	-2.504592	-16.48809	0.012262246668753467	0.028070647688382282
31723	RPS27AP11	-2.5052729	-15.461649	0.012238670030088359	0.02801799328343564
31724	ENSG00000259371	-2.5053875	-0.87319654	0.01243805755950306	0.028423675599844208
31725	ENSG00000267733	-2.5054424	-1.9002506	0.012389399195725058	0.028328432812161655
31726	ENSG00000224516	-2.5055423	-15.710796	0.012229349481180795	0.027999288247980366
31727	ENSG00000270299	-2.5059435	-1.5247914	0.012400144713568081	0.028346347803658564
31728	C9orf57	-2.5065384	-1.3803498	0.012376944099360224	0.028302611934196288
31729	LINC01500	-2.5065587	-0.4449147	0.01240687301133725	0.028360397197995747
31730	FLYWCH1P1	-2.5068169	-15.638998	0.012185351878128766	0.02790905210051334
31731	KLK12	-2.5068338	-1.8768631	0.012356420830765292	0.02826497165750426
31732	NUP107-DT	-2.5068796	-1.858454	0.012367743403562828	0.028285557143977017
31733	ENSG00000255107	-2.5069506	-15.814149	0.012180739178509363	0.027901111783398352
31734	ENSG00000248696	-2.507499	-16.457474	0.01216185470931487	0.027861786735391428
31735	PPIAL4C	-2.507739	-15.99959	0.012153602205268893	0.027845500832377537
31736	FTLP12	-2.5079348	-14.960016	0.012146869288965568	0.02783138423986286
31737	DHDH	-2.508037	-1.2260152	0.01234225284792839	0.02823521535154868
31738	TRBV27	-2.5080988	-16.332262	0.012141230807002277	0.027821083090504274
31739	ENSG00000241494	-2.5084155	-16.357767	0.01213035508057818	0.027797469846783503
31740	ENSG00000228560	-2.5085275	-1.1017269	0.012332259063857844	0.028213678093195027
31741	ENSG00000225620	-2.5087194	-16.630238	0.012119927699346165	0.027774881840129863
31742	RN7SL840P	-2.5089066	-15.990683	0.012113509593718617	0.027761480078822967
31743	ENSG00000279193	-2.508913	-16.067535	0.012113287928813502	0.027761480078822967
31744	RLIMP1	-2.5092282	-1.8610345	0.012285208411527573	0.028119246062444526
31745	ENSG00000224091	-2.5092869	-16.313627	0.012100478389646995	0.027735531235010324
31746	ENSG00000264212	-2.509473	-16.4271	0.012094096270232954	0.027724817594869108
31747	TMEM72	-2.509574	-0.989888	0.012293755649487266	0.028133520329827577
31748	CORO1A	-2.509739	-0.7315155	0.012286204186111664	0.02812020357452958
31749	LINC02708	-2.509863	-15.401257	0.012080757203358218	0.027699454507704623
31750	RN7SKP10	-2.5100744	-15.58642	0.01207352755286179	0.02768548499172498
31751	ENSG00000258459	-2.5103726	-16.539824	0.012063332079323707	0.027666014203584152
31752	ENSG00000258850	-2.5112295	-15.896376	0.012034096849205264	0.02760286601491206
31753	ENSG00000225451	-2.5112338	-16.198652	0.012033949894439724	0.02760286601491206
31754	CPO	-2.5114	-0.92987925	0.01222534524322271	0.027991436487585664
31755	ENSG00000269564	-2.5115983	-16.03802	0.012021521904390306	0.027576620363653454
31756	ENSG00000286409	-2.511614	-1.0976188	0.012214131997967944	0.027969707516084026
31757	RPS27AP10	-2.5116365	-15.527583	0.012020230361222217	0.02757495657296022
31758	ENSG00000287521	-2.511818	-16.455055	0.012014047198141248	0.02756336900287772
31759	ENSG00000225559	-2.5118632	-16.095856	0.01201250907484007	0.027561138606669575
31760	MNDA	-2.5120144	-1.3984219	0.012205944109077476	0.027952272100816127
31761	GPAM	-2.512089	-0.44093627	0.012215054084144406	0.027970503775316888
31762	ENSG00000265046	-2.5121617	-15.570712	0.012002350116815401	0.027539127685105372
31763	SPRR3	-2.5122736	-16.320633	0.011998551675660808	0.02753170944264854
31764	KATNBL1P3	-2.5123324	-16.207365	0.011996547103950005	0.027528406882864828
31765	RN7SL300P	-2.512372	-16.006775	0.011995205968390966	0.027526626466646404
31766	RPS3AP24	-2.5127287	-16.533215	0.011983081831859907	0.027501395873882548
31767	RPL7P32	-2.5131087	-15.962032	0.011970181125600245	0.027474378114459196
31768	TRAPPC3	-2.5133882	-0.49752504	0.01216945175808335	0.027877879467266112
31769	RPS12P28	-2.5135887	-16.556309	0.011953907490828428	0.027439612867705056
31770	C8orf76	-2.5137534	-0.3656502	0.01215730482213927	0.02785267360879461
31771	ENSG00000258206	-2.5141022	-16.22078	0.011936517808842808	0.027404862771912075
31772	PEF1	-2.5141532	-0.5426888	0.012143881253769473	0.0278258471413949
31773	ENSG00000288963	-2.5142245	-1.8677756	0.01211052453948496	0.027757251566048784
31774	ENSG00000285524	-2.5143375	-16.01946	0.011928559817727741	0.027390466145025723
31775	MRPL9P1	-2.5145438	-16.095512	0.011921586934552388	0.027377036713139312
31776	PRKAR1B-AS2	-2.5146239	-1.9164115	0.012066312980765933	0.02767154742346783
31777	GPC6-AS1	-2.5154068	-1.0067759	0.012098681898962273	0.027732718809868898
31778	XPOT	-2.515585	-0.31888384	0.012096049646697436	0.027727990288781385
31779	RP9	-2.5157156	-0.4675033	0.012088264183590335	0.027714057210700162
31780	VDAC2P3	-2.5158422	-16.131844	0.011877759280886455	0.027284109502858898
31781	MID1IP1	-2.5158598	-0.85127425	0.012082057567061624	0.027701131798529517
31782	ENSG00000231804	-2.5161374	-15.91891	0.011867821207267802	0.027266425606318524
31783	PPP1R7	-2.5163078	-0.41096163	0.012070198898783321	0.02767915548940244
31784	GAPDHP21	-2.516359	-15.879561	0.011860358172791843	0.027250564864289558
31785	PRXL2CP1	-2.5163891	-15.386112	0.011859346399515629	0.027249525854657546
31786	LINC02557	-2.5165772	-15.779858	0.011853016413054817	0.02723626637488527
31787	RCAN3AS	-2.516626	-0.81521493	0.01205844871828329	0.027656117161162324
31788	SPEM1	-2.5166512	-15.960644	0.011850528467249549	0.02723183443271605
31789	SLAMF9	-2.516768	-16.133186	0.01184660373475108	0.02722410026307905
31790	ENSG00000206647	-2.5173965	-16.422327	0.011825494018100442	0.027184568905469
31791	CFTRP2	-2.5175107	-15.909207	0.011821659238397283	0.027177036377825186
31792	UBFD1P1	-2.5175328	-15.646336	0.011820915907141122	0.027176610463882464
31793	TRPT1	-2.517875	-0.74640334	0.012014894872209662	0.02756401519229595
31794	CCL19	-2.5181227	-1.5449612	0.011971397653620689	0.027475875338675668
31795	ENSG00000258358	-2.5183063	-15.4265585	0.011794994204567177	0.027119576382153558
31796	ENSG00000279143	-2.5186276	-15.767843	0.011784232092391728	0.02709611097952181
31797	DOHH	-2.5187063	-1.2424666	0.011983914455250185	0.027502010657011005
31798	TRIM50	-2.5193374	-1.0934978	0.01194192852060313	0.02741599260307049
31799	ENSG00000186678	-2.5193763	-16.149158	0.01175920796800229	0.027042402230155627
31800	ENSG00000217139	-2.519406	-16.245035	0.01175821085861403	0.0270413861814775
31801	ENSG00000270306	-2.519516	-16.71073	0.011754542908470866	0.027034227380594796
31802	MEIS1-AS3	-2.5196176	-1.5400109	0.011950441420728765	0.027432949764620036
31803	RN7SL684P	-2.5198503	-15.965089	0.011743390807242644	0.027009854320649045
31804	ENSG00000288860	-2.5199661	-15.989845	0.011739525752739725	0.02700223999182501
31805	ENSG00000261466	-2.519971	-16.218967	0.011739367141480668	0.02700223999182501
31806	SRPRA	-2.5199716	-0.46141532	0.01194877121053996	0.027430408731008108
31807	OR7E115P	-2.5202377	-15.898113	0.01173047051394682	0.026985235631734248
31808	ENSG00000241612	-2.5206594	-15.188643	0.011716426789597728	0.02695547558935277
31809	RNF181	-2.5207427	-0.9668791	0.011905327812642523	0.027343567128239665
31810	ENSG00000289241	-2.5208862	-16.1407	0.011708876990561279	0.02693937880026236
31811	ENSG00000213386	-2.5212767	-15.92914	0.011695892506829614	0.02691077596492268
31812	RXFP3	-2.5217915	-15.96083	0.011678796401510386	0.02687397945285417
31813	ENSG00000260426	-2.5220556	-16.192028	0.011670026122446909	0.02685506720115866
31814	RBL1	-2.522179	-0.27308568	0.01187413058350643	0.027277060764922693
31815	SGSM2-AS1	-2.5228522	-0.98349375	0.011834371896761496	0.027199841543727173
31816	ENSG00000289363	-2.5229354	-15.821314	0.011640875519020308	0.026793050194973574
31817	PIDD1	-2.522978	-0.6469	0.011846259910230932	0.02722410026307905
31818	UCHL5	-2.5234187	-0.31989023	0.01183209097548168	0.027195882679190393
31819	B3GALNT2	-2.5235116	-0.26541504	0.011829712747998036	0.02719285785285411
31820	TRAPPC6A	-2.5235183	-0.708284	0.011830216568864576	0.02719285785285411
31821	ENSG00000270139	-2.5235307	-16.389948	0.011621190203991112	0.026750270398655664
31822	ENSG00000260568	-2.523909	-16.54043	0.011608686995664174	0.026725279596976976
31823	SLC1A2-AS1	-2.5241177	-15.737422	0.01160180202808656	0.026710691904489377
31824	FAM90A2P	-2.5242789	-16.680315	0.011596482382594774	0.026702231739921523
31825	PSMC1P8	-2.5246706	-16.440245	0.011583571682205961	0.026673764600911004
31826	TLR3	-2.524875	-1.0286918	0.01177297083364591	0.02707149559244917
31827	ENSG00000257872	-2.5252924	-15.79468	0.011563098000274316	0.026629137728996437
31828	ENSG00000278977	-2.5255566	-16.373238	0.011554408743481329	0.026612418211669646
31829	ATP5MFP6	-2.5257933	-15.538058	0.011546622276886997	0.02659622607321176
31830	IFNWP4	-2.5262334	-15.583882	0.011532167232535334	0.026566700406358185
31831	OR52D1	-2.5262778	-15.825752	0.011530714045958526	0.026564609358032374
31832	NDUFA8P1	-2.5264485	-16.171972	0.011525110500036328	0.026554212298011408
31833	LINC01428	-2.5264897	-1.1492866	0.01172556843184468	0.02697523296929196
31834	SEC24B	-2.526495	-0.18889455	0.011731966615104103	0.026987402466808672
31835	GPX1P1	-2.5265806	-16.355345	0.011520776883538562	0.026545483448051143
31836	MIR215	-2.5268693	-16.672514	0.011511318481478875	0.026528710776161007
31837	OR1B1	-2.5271025	-15.886484	0.011503679560772242	0.0265123609678413
31838	MIR202HG	-2.5275245	-16.29973	0.01148986477589766	0.02648553606251369
31839	DNAAF11P1	-2.5275414	-15.58042	0.01148930722310618	0.02648550452784969
31840	KLF2P2	-2.5278552	-15.60797	0.011479048234540781	0.02646310788324498
31841	C12orf71	-2.528035	-16.307014	0.011473173866753129	0.02645206992534532
31842	E2F3P1	-2.5280511	-16.606037	0.011472644946320002	0.02645206992534532
31843	ENSG00000255380	-2.5280917	-15.775516	0.011471321801433645	0.02645030440749127
31844	ENSG00000279076	-2.5281568	-15.797931	0.011469191656725176	0.026446644978417665
31845	ENSG00000253740	-2.5283456	-16.17889	0.011463023248766404	0.02643367298837136
31846	NRSN2-AS1	-2.5291457	-0.3082388	0.011642875860828216	0.026795121392751062
31847	OR6C6	-2.52922	-16.22698	0.011434504967911197	0.026372905320040708
31848	ENSG00000228095	-2.529234	-16.600468	0.011434055814541627	0.026372905320040708
31849	IGLL1	-2.5292358	-1.8699789	0.011611178384923166	0.026729101759525968
31850	PTCH2	-2.5294924	-0.40209243	0.01162984998131005	0.02676893862030708
31851	SLC6A21P	-2.5296667	-15.95791	0.011419963095299772	0.02634310846548758
31852	ENSG00000290546	-2.5299938	-1.9052237	0.011563723995681929	0.0266293200520981
31853	ENSG00000235625	-2.5301988	-16.076422	0.011402660319406328	0.026309426335376168
31854	VDAC1P7	-2.530199	-15.331812	0.011402655674997125	0.026309426335376168
31855	RPS26	-2.5303004	-0.49654952	0.011598854548888463	0.026705168494244733
31856	ENSG00000231128	-2.5303495	-0.76862156	0.011597280822717196	0.02670280763615518
31857	ENSG00000280097	-2.5306327	-16.385162	0.01138856768176039	0.026281891240942445
31858	RN7SL181P	-2.5306354	-15.997469	0.011388480531452774	0.026281891240942445
31859	ENSG00000285254	-2.5307183	-15.568501	0.011385792291953172	0.0262787960217778
31860	ENSG00000226172	-2.531006	-16.718966	0.01137645281967739	0.026260155444501568
31861	ENSG00000228771	-2.5310853	-16.122602	0.011373887372406001	0.02625547815990839
31862	ENSG00000275465	-2.5311422	-1.0682063	0.01156115440454673	0.0266259208887499
31863	BNIP3P24	-2.5311863	-15.593216	0.011370612168262509	0.026249161951649568
31864	ENSG00000230851	-2.5312383	-14.985458	0.011368923134718361	0.02624650700741987
31865	ENSG00000231052	-2.5312934	-16.016611	0.01136713893941887	0.02624363210884275
31866	ENSG00000283403	-2.5316112	-1.6380728	0.011554744972433017	0.026612418211669646
31867	TWIST1	-2.5318418	-0.79057527	0.011542553591592621	0.026589369669033937
31868	GAPDHP31	-2.5318744	-16.586483	0.011348326193021374	0.026205168047216787
31869	ENSG00000290973	-2.5320773	-15.857536	0.011341761048193587	0.026192492034188424
31870	ENSG00000279689	-2.5322955	-1.8606532	0.011518693432586297	0.02654319466143413
31871	ENSG00000176183	-2.5324574	-16.250021	0.011329471015602227	0.026169073638372016
31872	ECM1P2	-2.532621	-15.95609	0.011324192865563873	0.026158122766683875
31873	SRD5A3P1	-2.5329156	-16.40034	0.011314673918577094	0.026138614349471883
31874	ENSG00000253749	-2.5331151	-16.113777	0.011308235167617321	0.026124979182723482
31875	LINC02551	-2.5331564	-1.1861463	0.011497010868562472	0.02650075426124179
31876	ENSG00000253423	-2.5333257	-14.9263315	0.011301445611205671	0.026111771047800627
31877	RBMXL1	-2.5334787	-0.65601975	0.011498591222969564	0.026503142530110366
31878	ENSG00000254050	-2.5335946	-15.921176	0.011292777122478764	0.026094218757317714
31879	TRAPPC14	-2.5341744	-0.71288097	0.01147448220924004	0.02645383395472099
31880	ENSG00000239670	-2.5346818	-15.617107	0.011257801708887646	0.026017104575712345
31881	CDY10P	-2.535088	-15.896602	0.011244756554917553	0.02598942357434148
31882	SUB1P4	-2.5352213	-15.95048	0.011240479177664523	0.025982003749473466
31883	RNF5	-2.5353277	-0.94082177	0.01143516371158246	0.026373175582602063
31884	KRT8P24	-2.5354671	-16.516836	0.01123259105178847	0.02596623559479706
31885	ENSG00000250084	-2.5355494	-16.205654	0.011229954212528693	0.025961372430179076
31886	CHKA-DT	-2.5358124	-1.5902148	0.011398094879360547	0.02630263111572288
31887	LINC02850	-2.5361764	-16.810982	0.01120987193237612	0.025921098925111696
31888	NEK9	-2.5362747	-0.2428276	0.01141153860637524	0.026327416479688337
31889	RPL36P16	-2.5364337	-16.327013	0.01120163912740032	0.025903291809969173
31890	KCNQ2-AS1	-2.5365489	-15.964155	0.011197954515604111	0.025897230802150784
31891	ENSG00000226990	-2.53661	-1.3626766	0.011386147194125252	0.0262787960217778
31892	ENSG00000229399	-2.5367382	-15.7712965	0.011191899186392965	0.025884456049532895
31893	Y_RNA-320	-2.5368164	-16.203136	0.01118940426039039	0.025879914921514664
31894	ENSG00000228793	-2.5371284	-0.66128564	0.011381077918475905	0.026269586333962442
31895	ENSG00000229957	-2.537308	-15.914994	0.011173703771386144	0.025844828833426543
31896	RNA5SP201	-2.5374162	-14.889835	0.01117024631896018	0.02583805895790257
31897	ENSG00000257288	-2.5374563	-15.591341	0.011168973947399003	0.025836419387208955
31898	MAPKAPK5-AS1	-2.5375495	-0.87040454	0.011363511976100424	0.026236502285802127
31899	EEF1GP3	-2.5375907	-15.212691	0.0111646812985319	0.025828866977477744
31900	ENSG00000229996	-2.5378642	-15.805044	0.0111559610232228	0.025811145472676923
31901	PURB	-2.5379715	-0.4221382	0.011355277754806615	0.026219977055645924
31902	FKBP9P1	-2.5380278	-1.1522734	0.011336947139973484	0.026182616514390054
31903	SERTAD4	-2.5382683	-1.0303388	0.01133250256668821	0.026174834471285453
31904	SALRNA3	-2.5383806	-16.060833	0.011139510986271505	0.02577431016341758
31905	ZMYND8	-2.538588	-0.14294185	0.011336613280928031	0.026182616514390054
31906	MIR1302-9HG	-2.5386345	-15.879825	0.011131430961067857	0.025756838588904422
31907	CHORDC1P3	-2.5387883	-16.125496	0.011126545052605576	0.025746756520398494
31908	ENSG00000289848	-2.5387938	-15.937915	0.011126368825877366	0.025746756520398494
31909	RNU6-222P	-2.5388324	-16.390478	0.011125138487893581	0.025746756520398494
31910	PRAMEF9	-2.5390773	-16.374268	0.011117356327283572	0.025732830382910566
31911	TBC1D3P5-1	-2.5392501	-15.976148	0.011111868897559917	0.025723796899285646
31912	ENSG00000255413	-2.5396266	-15.465378	0.01109991370752194	0.025698564121370327
31913	ATP5IF1	-2.5397391	-0.5546659	0.011296690263599743	0.026102022321919733
31914	ACTR6P1	-2.5398328	-16.204927	0.011093376110256039	0.025684649351839898
31915	ENSG00000260784	-2.5402126	-16.238737	0.011081333686868212	0.025659207259907193
31916	ENSG00000250316	-2.54025	-16.114414	0.011080149496287313	0.02565768521969565
31917	ENSG00000213590	-2.5406532	-1.5337447	0.011242571619490674	0.02598560694508315
31918	ENSG00000215444	-2.5408597	-15.862003	0.011060851570369208	0.025617870720719096
31919	ENSG00000249960	-2.5411587	-16.199652	0.011051396935645505	0.025599740966850106
31920	RN7SL198P	-2.541571	-15.765062	0.011038381499346982	0.025571909150620777
31921	ENSG00000249787	-2.5417047	-0.98754627	0.011228427493717065	0.02595907529856787
31922	RPS10P14	-2.541784	-15.556724	0.011031647529036162	0.025559956768912505
31923	IGKV5-2	-2.5417902	-16.181019	0.0110314538131102	0.025559956768912505
31924	PPIAP31	-2.542048	-15.996983	0.011023324157129099	0.025544317858856667
31925	NEUROG2	-2.5421093	-16.290775	0.011021390844165342	0.025541407706286063
31926	NDUFA4	-2.5423107	-0.6319002	0.011216410593454258	0.025933755725004056
31927	ENSG00000290363	-2.5423648	-15.875367	0.011013339633530224	0.025524824551382774
31928	CDC42P1	-2.5425842	-16.429523	0.011006428861293004	0.025512450506318562
31929	ENSG00000279113	-2.542604	-15.685597	0.011005800442050254	0.025512208202920945
31930	ENSG00000236768	-2.5427883	-15.817425	0.010999999928225552	0.02549997603202399
31931	MYDGF	-2.5428014	-0.4448079	0.011200959411293697	0.025902950014777302
31932	ENSG00000253373	-2.5430803	-16.181803	0.010990811987499046	0.025479889658537015
31933	ENSG00000234211	-2.5434723	-15.741952	0.010978492967121832	0.025453754071267327
31934	ENSG00000243099	-2.5436668	-15.951877	0.010972375344412411	0.025441992882687153
31935	ENSG00000271477	-2.543861	-16.9158	0.010966288094082398	0.02542908897698322
31936	SSXP10	-2.5440345	-15.841082	0.010960835192529578	0.025417654866943116
31937	VPS52	-2.544153	-0.36107138	0.011159415334127095	0.025817910966854544
31938	HMGN2P38	-2.5442343	-15.620922	0.010954571490795336	0.025405549217008824
31939	KCNK7	-2.5446234	-1.6014019	0.011121833559828643	0.025740746670620943
31940	RNU6-1281P	-2.5446968	-15.8338585	0.010940072817194776	0.025374341115057687
31941	RBMY2HP	-2.544928	-15.650704	0.01093283600383318	0.02535876388257529
31942	KRT8P12	-2.5449853	-1.3296468	0.011126138807101553	0.025746756520398494
31943	KISS1	-2.5450265	-1.5796388	0.011120772546818014	0.025739514329132303
31944	C16orf89	-2.545232	-1.3278116	0.011116003689535102	0.025730922505607965
31945	FBXL7	-2.5454462	-0.16407922	0.011115154041275655	0.02573017880410904
31946	ENSG00000289991	-2.545603	-16.866684	0.010911718577893493	0.025313398976098387
31947	ENSG00000260377	-2.5460386	-16.384758	0.010898115701484822	0.025287865746934188
31948	HSPE1P14	-2.54608	-16.098534	0.010896820850088224	0.025286066032478616
31949	ENSG00000279583	-2.5463097	-1.5381567	0.011063168294088864	0.025622017862060188
31950	ENSG00000266963	-2.5467818	-15.733387	0.010874942872271033	0.02524010904555594
31951	HLA-DOA	-2.5471132	-1.4169774	0.011034634865047186	0.025565661956233308
31952	GMPPA	-2.5474844	-0.5366509	0.011052982149875329	0.025600862056343817
31953	ENSG00000272248	-2.5475838	-15.93971	0.010849974734830296	0.025186961084791962
31954	PMS2P13	-2.5476885	-16.412424	0.010846724153072288	0.02518301658194585
31955	FARSBP1	-2.547857	-15.563303	0.010841482346612214	0.025173246903891746
31956	MPRIP	-2.548062	-0.124997765	0.01103588660963866	0.025567345676317008
31957	CYMP-AS1	-2.5481563	-16.214008	0.010832188548146309	0.025153723501950345
31958	ENSG00000275339	-2.548214	-15.911817	0.010830400287344544	0.025151112693996405
31959	PAQR8	-2.548219	-1.0761843	0.011027387284621033	0.02555251741465907
31960	HNRNPA1P13	-2.5482545	-16.438524	0.010829139419933912	0.02514938392254956
31961	ENSG00000239246	-2.548255	-16.386995	0.010829127237507315	0.02514938392254956
31962	ENSG00000254695	-2.548533	-0.8795309	0.01101255860533281	0.02552422916389021
31963	ENSG00000230864	-2.5491757	-1.0936297	0.010987085286396412	0.02547246271254142
31964	ENSG00000276269	-2.5495865	-15.738294	0.010787864832576622	0.02506069940451349
31965	CRH	-2.5496454	-16.60721	0.01078603917504972	0.025057653646912093
31966	RPL27AP5	-2.5498347	-15.501718	0.01078018541702486	0.025046444152589536
31967	Y_RNA-474	-2.5499742	-15.882498	0.010775879544801767	0.025038829185645404
31968	ENSG00000271780	-2.549982	-1.4121784	0.010951452608032557	0.025399525603941965
31969	COX6A1P2	-2.5505855	-15.958953	0.010756995893171969	0.024996143818566043
31970	MC4R	-2.5506287	-16.122467	0.010755668932415195	0.02499425299058767
31971	RPS4XP10	-2.5509102	-15.504016	0.010746984841907652	0.024976134222303676
31972	ENSG00000279032	-2.5510156	-15.735279	0.010743735869598989	0.024970097331061498
31973	TRAV14DV4	-2.551111	-16.664856	0.010740797261624434	0.024964459003750796
31974	MRPS33P2	-2.5512133	-16.273481	0.010737646944893816	0.024958328047464992
31975	ENSG00000228033	-2.5513852	-0.70788157	0.010921874275842292	0.025334544797797842
31976	HBQ1	-2.5514219	-16.068684	0.010731219218016128	0.024945768937846648
31977	MGAT4FP	-2.551479	-15.904556	0.010729455117293576	0.024944049520311387
31978	NPM1P2	-2.551665	-16.210257	0.010723732763583507	0.024933126670851735
31979	OR6C3	-2.5517704	-16.42831	0.010720487883379873	0.024926772294921365
31980	ENSG00000241324	-2.5517905	-1.8996692	0.010878213381977775	0.025245293331850636
31981	CDK5P1	-2.5518794	-16.481895	0.010717135869017147	0.024920168196982142
31982	USP21	-2.5521045	-0.6098712	0.010908450536411289	0.025308228881474843
31983	RN7SL60P	-2.5523634	-16.146564	0.010702262710649902	0.024890338100350014
31984	OR2W4P	-2.5523846	-15.533357	0.010701613684862778	0.024890017347666805
31985	ENSG00000288975	-2.5524569	-15.672264	0.01069939196154111	0.02488722725177345
31986	SNRPCP6	-2.5529027	-16.069	0.010685705221214686	0.02486014106930598
31987	RPS17P2	-2.5530493	-16.147943	0.010681211225714676	0.024852060404675264
31988	LINC02769	-2.5531032	-15.943146	0.01067956289694038	0.02484941248770618
31989	ENSG00000259878	-2.553107	-15.891752	0.010679443779655148	0.02484941248770618
31990	ENSG00000288528	-2.5531511	-1.5425984	0.010855655195154213	0.025198946408008953
31991	PCNX3	-2.553188	-0.39570874	0.010875639317577502	0.02524052249379923
31992	NR2C2AP	-2.5532014	-1.6287087	0.010860849215556707	0.025209801482325093
31993	ENSG00000286509	-2.553387	-16.143387	0.010670864256708674	0.024835105504358582
31994	ENSG00000243517	-2.5534668	-16.02492	0.010668416239382836	0.024830594753403688
31995	OR51Q1	-2.5536537	-15.473049	0.01066269083722882	0.024819641431641372
31996	IPO7	-2.553669	-0.23263982	0.010861680839462587	0.025210530171114295
31997	ENSG00000236439	-2.553731	-16.48255	0.010660325457900799	0.024816100773423194
31998	ENSG00000249219	-2.5537913	-16.03114	0.010658483475409266	0.024814592354806157
31999	ENSG00000279368	-2.5539815	-15.874496	0.010652658318881125	0.024804588066026253
32000	ENSG00000260436	-2.554271	-16.229698	0.010643808804357212	0.024786352388800094
32001	ENSG00000283269	-2.5544596	-1.3053443	0.010827227895318918	0.02514734316050177
32002	TEX35	-2.5544887	-0.6412954	0.010832557585176037	0.025153723501950345
32003	KRT18P22	-2.5545487	-16.2923	0.010635318731490734	0.024767765845064117
32004	Y_RNA-191	-2.5548615	-16.219086	0.010625772909670116	0.024747902298298114
32005	DYRK4	-2.554958	-0.48856965	0.010815963156049515	0.025122377839039364
32006	HSPD1P15	-2.5550313	-16.107378	0.010620590311744067	0.02473701487475189
32007	ENSG00000289936	-2.5557277	-15.986058	0.010599364624935903	0.02469584510335049
32008	ENSG00000257951	-2.5557325	-16.358023	0.010599216087440938	0.02469584510335049
32009	ENSG00000280086	-2.5557349	-16.254765	0.010599146200767377	0.02469584510335049
32010	PPM1F	-2.5557928	-0.360262	0.010795115315095125	0.025076346384969587
32011	TP63	-2.5559912	-0.62315875	0.010783909574380607	0.025053901457620667
32012	ENSG00000272849	-2.555995	-1.6675655	0.010778061717797856	0.02504270478235221
32013	CD300C	-2.5560603	-1.9263031	0.010732187125078146	0.024946828096279502
32014	ENSG00000274064	-2.556108	-16.20917	0.010587791132678503	0.024674782378406285
32015	RPL6P3	-2.5564597	-15.68401	0.010577091248458168	0.024651026064485083
32016	PDSS1P2	-2.5570357	-16.31165	0.010559597419116369	0.024614966976981904
32017	LINC01729	-2.557129	-15.888804	0.01055676987176301	0.02460955381594615
32018	APPL2	-2.557902	-0.16607782	0.010730990601097048	0.024945768937846648
32019	ENSG00000226218	-2.5580292	-16.826422	0.010529477259387366	0.024557685995097986
32020	LINC01048	-2.5580819	-15.775649	0.010527884039886661	0.02455514617435704
32021	MYO18A	-2.558135	-0.1758387	0.010724748057349565	0.02493429680592042
32022	CD48	-2.5582778	-0.98990047	0.010710218296237355	0.02490646151521736
32023	ENSG00000290590	-2.5585055	-0.98121405	0.010701386908228016	0.024890017347666805
32024	PPIH	-2.5585089	-0.39344117	0.010711732441120392	0.024908793162910937
32025	RN7SL806P	-2.558843	-15.619788	0.010504869639579084	0.024506162477040586
32026	S100A7L2	-2.5591576	-16.630945	0.01049536362765655	0.024486332484052062
32027	BFSP1	-2.5591998	-1.0659301	0.010688198620860038	0.024864754045700193
32028	HAUS1P1	-2.5594225	-16.169338	0.010487369574025815	0.02446885413548817
32029	ENSG00000287678	-2.5595102	-1.9214886	0.010630346467828088	0.024757370267350177
32030	ENSG00000277020	-2.5599177	-1.5678616	0.010619869987244698	0.024736520239098975
32031	PHKG1	-2.5600464	-0.7719407	0.010660061747320449	0.024816100773423194
32032	IDH3B	-2.5601857	-0.58668345	0.010660660154010702	0.024816100773423194
32033	LINC02034	-2.5602076	-16.420666	0.01046370639675909	0.024415983426419464
32034	COL6A4P1	-2.560868	-1.8838313	0.010612486733928386	0.02472168758521141
32035	ENSG00000287344	-2.5608823	-1.3827323	0.010617597397606046	0.024732409742113236
32036	ENSG00000285177	-2.5611014	-16.256355	0.010436829547845625	0.024356770274643516
32037	ENSG00000245748	-2.5614517	-1.5344273	0.010596766826889934	0.024693336727719686
32038	ENSG00000223720	-2.5616636	-1.0405395	0.010602994019182693	0.024703119450108064
32039	MT-TG	-2.5620668	-16.482498	0.010407867958597808	0.024292981478006882
32040	SYNGR2P1	-2.562273	-16.003345	0.010401688576592866	0.024280578578416232
32041	ENSG00000230495	-2.5622976	-15.865242	0.010400951385128063	0.02428002159786043
32042	RNU5B-1	-2.5624652	-1.9307896	0.010536529915349294	0.02456942797441486
32043	MRPS35P2	-2.5628562	-15.672541	0.010384239184281779	0.0242433328441514
32044	ENSG00000284611	-2.5629935	-15.963266	0.010380129830058676	0.024234900875644713
32045	CTSE	-2.5629952	-1.2407321	0.010556512391597172	0.02460955381594615
32046	ENSG00000254964	-2.5630703	-16.064278	0.01037783610991445	0.024230707334737204
32047	ENSG00000225637	-2.5630882	-16.255087	0.010377304194670398	0.024230627141928418
32048	RPL31P58	-2.5631485	-15.8838215	0.010375498339950256	0.02422757219654268
32049	ENSG00000253979	-2.5633504	-16.37645	0.01036946729434773	0.024218134300520156
32050	IKBKG	-2.5635111	-0.7847073	0.010555212781955784	0.024608279972026175
32051	ENSG00000233365	-2.5635269	-1.538832	0.01053574023799665	0.024568763018242634
32052	OR2L8	-2.5638318	-16.548847	0.01035509769625668	0.02418809514016517
32053	ENSG00000248896	-2.5638752	-1.0867933	0.01053995556314269	0.024574992235653004
32054	TXNDC17	-2.5639544	-1.3500663	0.010540430055158001	0.024574992235653004
32055	RPL34P34	-2.564003	-16.303314	0.010349992376505251	0.024178448083615692
32056	ENSG00000228360	-2.5640252	-15.998202	0.010349335904250308	0.024178074351891652
32057	MAGEE2	-2.5640852	-16.363018	0.0103475398833273	0.024175038247854195
32058	IL3RA	-2.564192	-0.29915422	0.010538774905603909	0.024573486251046165
32059	LINC00989	-2.564222	-0.8690563	0.010531606190895678	0.024560298739787267
32060	FLNC-AS1	-2.564269	-1.5684026	0.010523892376558482	0.024547011732620222
32061	LINC02124	-2.5644107	-15.01564	0.010337846465859078	0.02415355021803029
32062	ENSG00000279288	-2.5644615	-16.420826	0.01033632949120082	0.02415232347596073
32063	NANOGNBP2	-2.564556	-15.976679	0.010333519775492671	0.024149234380791924
32064	AGGF1P7	-2.5649238	-16.317705	0.010322574734158357	0.024127129561029213
32065	RAB21	-2.5649617	-0.2952659	0.010516922872728414	0.02453310548266566
32066	ENSG00000234457	-2.5651987	-15.851837	0.010314402041502451	0.024110341795088867
32067	RPL6P29	-2.5652266	-15.855113	0.010313566634077198	0.02410954627238342
32068	ENSG00000256969	-2.5654476	-1.6381996	0.010473780835184425	0.02443832011459974
32069	ENSG00000289891	-2.56553	-16.277733	0.010304551068316507	0.02408962737866052
32070	FRZB	-2.565538	-0.63668275	0.01049733887283288	0.02448976757828953
32071	ENSG00000257329	-2.5655427	-15.963499	0.010304178577772298	0.02408962737866052
32072	FRG2HP	-2.565882	-16.0726	0.01029410734076205	0.024067523130271752
32073	RPSAP4	-2.5659394	-15.693325	0.010292398066586772	0.024064682208884323
32074	ENSG00000216718	-2.5660512	-16.37282	0.010289081589876648	0.024058083029904115
32075	RN7SKP196	-2.5662453	-16.07919	0.010283331368580655	0.02404579232628161
32076	HMGN2P7	-2.5662925	-16.65517	0.010281926520625165	0.024043661834401167
32077	LINC01955	-2.566787	-16.242268	0.010267281550411693	0.02401056842786922
32078	ENSG00000279855	-2.566828	-15.85157	0.010266068149454145	0.024008883769971567
32079	TRAV12-2	-2.5669558	-16.345057	0.010262284175655412	0.024001186955434985
32080	DNM1P34	-2.5673027	-16.230959	0.010252025677811243	0.023979497908648027
32081	RPL21P93	-2.567539	-16.228765	0.010245039191333488	0.02396430753348183
32082	CHN2-AS1	-2.5683556	-1.162893	0.010407999621280866	0.024292981478006882
32083	BRPF1	-2.5685148	-0.57021344	0.010409918780761748	0.0242962964191486
32084	RNU6-1013P	-2.5688784	-15.062937	0.010205532185915578	0.02388222039354718
32085	ENSG00000251517	-2.5689535	-16.042332	0.010203323925092938	0.023878200226064485
32086	NOP10	-2.5690622	-1.859425	0.010386368360044099	0.02424714124628128
32087	PRELID1P1	-2.5691168	-16.60076	0.010198519727974946	0.023869251391979807
32088	COX6B1P3	-2.5692697	-16.123833	0.010194021189791796	0.02385986945594929
32089	HSPA8P20	-2.569433	-15.778259	0.010189216656508971	0.023850916782285805
32090	ENSG00000288684	-2.569617	-0.48275098	0.010375011666564155	0.02422757219654268
32091	CTDSP2	-2.5698154	-0.27093443	0.010371932601060401	0.02422156878177909
32092	TYSND1	-2.5698254	-0.6044999	0.01037137693131096	0.024221432658784823
32093	METAP2	-2.5698938	-0.27218702	0.010369143577769335	0.024218134300520156
32094	WEE1P1	-2.570156	-15.640979	0.010167975381583405	0.02380348356563545
32095	FUNDC2P1	-2.5703807	-15.241433	0.01016138342427053	0.023790800669165786
32096	ENSG00000237920	-2.5705044	-16.61287	0.010157754834173577	0.023785274073884928
32097	LINC02736	-2.5707889	-15.932404	0.010149419975350573	0.023769186013254888
32098	TINF2	-2.570862	-0.66809005	0.010337423808011564	0.02415355021803029
32099	SLC25A3P2	-2.5710819	-15.729025	0.010140837425753125	0.023750228488401175
32100	MYO5BP3	-2.571094	-16.646374	0.010140477594063203	0.023750228488401175
32101	GSKIP	-2.5711045	-0.4816346	0.010334115927649833	0.024149468661869167
32102	PRKG1-AS1	-2.5712113	-0.8348575	0.010323231430093633	0.024127506439945275
32103	ENSG00000274800	-2.571497	-16.306135	0.010128692069900767	0.023725206658009985
32104	FAM136FP	-2.571666	-16.10469	0.010123748893863341	0.02371476856190086
32105	RPL21P71	-2.5717483	-16.92609	0.010121340752114164	0.023710268036677678
32106	H4C14	-2.57258	-1.9023349	0.010254130787296607	0.023983269827566885
32107	MTND6P32	-2.5727553	-16.020086	0.010091946779020224	0.023645959596070385
32108	FEM1AP2	-2.5730777	-17.103594	0.010082550859427547	0.023626217965181537
32109	RPL23AP59	-2.5731447	-16.484827	0.0100805997079282	0.02362278256949557
32110	ENSG00000278642	-2.5732586	-16.711916	0.010077283094387204	0.02361614687827084
32111	ENSG00000276952	-2.573278	-1.9192894	0.01022380599009398	0.023920385514826396
32112	ITPRIP-AS1	-2.5736837	-1.9007933	0.010222943137950972	0.02391951592427504
32113	TPO	-2.5742579	-0.8778719	0.010232745819053193	0.023937720394473585
32114	ENSG00000256448	-2.5745595	-1.1930456	0.010227414248948257	0.02392767807327803
32115	HMGN2P20	-2.5745869	-16.65353	0.010038677263384418	0.023531335998666397
32116	PSMB3P1	-2.5748675	-15.5867405	0.010030536182260467	0.023514516487927607
32117	LINC02328	-2.575008	-0.5589361	0.010216942875952989	0.023906625224541546
32118	EDC4	-2.575248	-0.40561882	0.010210617556978996	0.023892972648587918
32119	ENSG00000289328	-2.575405	-16.11311	0.010014966166952997	0.023482537551075017
32120	GFI1B	-2.575591	-1.1309526	0.010192524395926075	0.02385751276293237
32121	ENSG00000201957	-2.5756497	-16.015354	0.01000787329547356	0.023467036486082983
32122	KRT18P44	-2.5757222	-15.968206	0.010005776610019732	0.023463249836507
32123	RNASE2CP	-2.575965	-15.822548	0.009998759636340011	0.023449053540596478
32124	RPL23AP75	-2.57615	-14.673518	0.009993413557566872	0.02343877346368018
32125	ST13P2	-2.576215	-15.849516	0.00999152816391698	0.023435480133244826
32126	ENSG00000251419	-2.576408	-15.497349	0.00998595980450928	0.02342396261563051
32127	PRDM4	-2.5764623	-0.3252504	0.010176714065950151	0.023822795826738474
32128	ENSG00000223390	-2.5764723	-1.1041458	0.010161580638191474	0.023790800669165786
32129	ENSG00000254069	-2.5765889	-16.24493	0.009980735127898878	0.023414675751923093
32130	ENSG00000279846	-2.576845	-16.037647	0.009973347005254632	0.02339847051413451
32131	AMZ2P1	-2.576917	-0.96758986	0.010154841956121229	0.023780740253868313
32132	MTND5P7	-2.5771062	-15.847274	0.00996580979655514	0.023385293956181864
32133	DYNC2I1	-2.5771585	-0.15769883	0.010156878000250731	0.023784364534343627
32134	ENSG00000285786	-2.5771987	-16.111057	0.009963139535963493	0.02338128134173535
32135	OR5H15	-2.57749	-15.612755	0.0099547507921268	0.023362720678312812
32136	ENSG00000264174	-2.5775132	-16.26633	0.009954085379780686	0.023362284920938833
32137	ENSG00000287196	-2.5777054	-15.906117	0.009948548754247721	0.023351541294372946
32138	ASAP3	-2.5780787	-0.34186208	0.010129706615792515	0.023726441863107302
32139	ENSG00000269403	-2.5782726	-1.9665531	0.010055017156686937	0.023567368989572148
32140	ENSG00000257454	-2.578684	-0.9976472	0.010104277008245132	0.023672572007482028
32141	ENSG00000237363	-2.5787156	-15.186967	0.009919511971687403	0.02328675250661556
32142	LSM8	-2.578992	-0.39624593	0.010101603335672272	0.02366744667984452
32143	UBE2C	-2.5792267	-1.0832645	0.010091881447954911	0.023645959596070385
32144	ELL2P4	-2.579358	-15.897096	0.009901077760134607	0.023245718096761892
32145	ENSG00000291287	-2.5798938	-16.596395	0.009885734990531421	0.02321193455009157
32146	DVL2	-2.5801184	-0.46612632	0.010069355620058841	0.023598704460543116
32147	ENSG00000249795	-2.5801861	-16.003374	0.009877370114104894	0.02319671103567848
32148	ENSG00000229600	-2.5802429	-16.608606	0.009875750371402151	0.0231940820634937
32149	Metazoa_SRP-159	-2.580288	-15.951108	0.009874462671575561	0.0231940820634937
32150	ENSG00000276122	-2.5810728	-16.360277	0.009852042141935125	0.023146215178886372
32151	ENSG00000285712	-2.581078	-1.6622143	0.010028566318270985	0.02351103035659351
32152	HM13	-2.5811899	-0.20573013	0.010040083392945027	0.02353349928136489
32153	ENSG00000283205	-2.5815508	-15.875971	0.009838410844272276	0.023118651384596182
32154	UBAC1	-2.581706	-0.47300088	0.010023734581824843	0.023500834175807915
32155	RPL10	-2.5819104	-0.39544654	0.010018191606975868	0.023488969421112702
32156	ENSG00000289377	-2.5819259	-16.346437	0.009827724804549423	0.02309576983553459
32157	ENSG00000256875	-2.5819454	-16.289467	0.00982716567259006	0.023095570383851682
32158	DNAJB3	-2.5820282	-16.363646	0.009824816637447331	0.02309116412212404
32159	PAICSP2	-2.5821903	-15.852723	0.009820200576032287	0.023081429009682915
32160	PHYHIP	-2.582322	-1.1812357	0.009996708224560011	0.023445371658621816
32161	ENSG00000289454	-2.5825818	-16.593279	0.009809066218931826	0.02305859754438801
32162	ENSG00000285654	-2.5828142	-15.639836	0.009802463101922952	0.023044187696714645
32163	CD1D	-2.5828772	-1.2870477	0.009985948513876837	0.02342396261563051
32164	UBXN11	-2.582979	-0.4121504	0.009986136758452197	0.02342396261563051
32165	DNAJB6P3	-2.5830572	-16.517168	0.009795563062183677	0.0230290784011886
32166	CLECL1	-2.5831687	-1.1733439	0.009967303286792998	0.023387671555374648
32167	RNU6-637P	-2.583176	-16.102648	0.00979218973289474	0.023023370780827928
32168	LINC02466	-2.58334	-1.0469229	0.009970700173204528	0.02339342033592745
32169	MTCO2P22	-2.5834467	-15.363319	0.00978450972556417	0.023007535230107384
32170	SS18L2	-2.583692	-0.5462342	0.009965636836883108	0.023385293956181864
32171	HLA-DQA2	-2.5838425	-1.5824114	0.009943536748492214	0.02334090198486811
32172	ENSG00000273181	-2.5839643	-16.03262	0.00976983581765827	0.0229741399704632
32173	ENSG00000291105	-2.5840557	-16.283451	0.00976724799804446	0.022969163753562345
32174	ENSG00000216721	-2.5841324	-16.718447	0.009765077725093163	0.02296516902770014
32175	SALRNA1	-2.5842648	-16.481949	0.009761332013667362	0.02295746867582214
32176	VPS37A	-2.5843253	-0.2775813	0.009949675902196956	0.023353061359417168
32177	AHSP	-2.584391	-15.764868	0.009757753632924021	0.02295016114060053
32178	OR4K5	-2.5846736	-15.913814	0.009749766414359706	0.02293248284614031
32179	MATN2	-2.5847063	-0.3406591	0.00993827283305048	0.02332967030242913
32180	RPS26P39	-2.5849397	-15.770612	0.009742249677313417	0.022918123510255968
32181	ENSG00000226804	-2.5850103	-16.084318	0.009740252491191216	0.022914532165025595
32182	ENSG00000254867	-2.5853775	-16.189249	0.009729884607134733	0.022893458984309185
32183	ENSG00000277559	-2.5854318	-16.84753	0.009728349977156995	0.022890954154792777
32184	GS1-594A7.3	-2.5857487	-1.6128844	0.009884849828904021	0.023210975310669176
32185	MCM3AP	-2.5859828	-0.20418714	0.009903360368633611	0.0232499562855768
32186	ENSG00000278743	-2.5860522	-1.2636027	0.009877822431041617	0.02319671103567848
32187	ENSG00000253348	-2.586306	-1.1648225	0.009888449914956065	0.023217189815270742
32188	DEFB115	-2.5864816	-15.771354	0.00969877405480595	0.02283018652943446
32189	BUD13	-2.5867026	-0.47820368	0.009880535341413242	0.02320196306568339
32190	ENSG00000251367	-2.5868425	-15.574425	0.00968861829479292	0.022808485628919347
32191	RPL34P21	-2.5869546	-16.008251	0.009685469756348179	0.02280217578896029
32192	APOOP3	-2.587064	-15.947032	0.009682397821015152	0.02279714785513687
32193	RPS24P8	-2.5870702	-16.098078	0.00968222214927306	0.02279714785513687
32194	SPAG7	-2.587239	-0.4771331	0.009865308106943894	0.0231751458848024
32195	RPS2P6	-2.5872571	-16.894081	0.009676974848311625	0.02278768477577754
32196	VTA1	-2.58772	-0.2770566	0.009853407525700058	0.02314830622251635
32197	PIGF	-2.5879004	-0.3380533	0.009847872474994702	0.023137535281868675
32198	KRT18P17	-2.5880609	-15.979289	0.009654426708137886	0.022740085699293772
32199	STYXL1	-2.5881605	-0.29857594	0.009840988410807992	0.023123592454983237
32200	ZNF557	-2.5883489	-0.42157808	0.009832249237665108	0.023105287524770323
32201	Metazoa_SRP-95	-2.588822	-16.078398	0.009633115611359405	0.022693182277572575
32202	TMEM97P1	-2.588973	-16.021095	0.00962889225431931	0.022684330463008162
32203	ENSG00000276846	-2.589031	-16.209002	0.009627268629847205	0.022681602696482787
32204	GNAS-AS1	-2.5891867	-0.5261904	0.009811537912709866	0.02306329455389994
32205	PSMA6	-2.5898209	-0.34685627	0.00979451103415161	0.023027716812683584
32206	S100A13	-2.5899496	-0.55208963	0.009786397373857903	0.02301086279330463
32207	ENSG00000267000	-2.5903912	-1.951465	0.009719445278848665	0.022871106363342462
32208	ENSG00000231916	-2.5906074	-15.84048	0.009583293625365258	0.02258346155180437
32209	ENSG00000273180	-2.5918744	-16.07792	0.009548080926704257	0.022507016068959964
32210	RPL5P23	-2.5923145	-16.641897	0.009535871941761068	0.022480413023182478
32211	VN1R12P	-2.59233	-16.34938	0.009535443994001466	0.022480413023182478
32212	ENSG00000248847	-2.592355	-16.12151	0.009534746648990644	0.022479936689060585
32213	OSR1	-2.5924933	-1.4323913	0.00971442893732119	0.022860406900051575
32214	ENSG00000234712	-2.592649	-15.787021	0.00952660876850368	0.02246183760088081
32215	WDR75	-2.5927212	-0.28038338	0.00971228125469323	0.02285645737887454
32216	ENSG00000287052	-2.5927944	-16.130703	0.009522580481474512	0.022453426828395188
32217	CHMP7	-2.5928054	-0.62165546	0.009708915557686984	0.022849640915727852
32218	ENSG00000256312	-2.5928538	-16.599703	0.009520936853118698	0.022450638333971255
32219	OR12D2	-2.5929103	-16.459795	0.009519371459513934	0.022448034058176823
32220	TTTY14	-2.5930922	-0.2145986	0.009704229457944767	0.022839935675280813
32221	LENG9	-2.5932186	-0.9597693	0.009693422165110122	0.02281869157425111
32222	ENSG00000259922	-2.593305	-15.777561	0.009508451136367111	0.022424454135251373
32223	GSDMC	-2.593355	-1.3825456	0.009683518902631057	0.022798685144088535
32224	ENSG00000212712	-2.5934381	-15.962813	0.009504773820359236	0.02241686727546756
32225	OR2S1P	-2.5934527	-16.704828	0.009504372648798349	0.02241686727546756
32226	ABCF2P2	-2.593669	-16.713873	0.009498398051803848	0.022404000209568137
32227	ENSG00000260033	-2.5939379	-16.261984	0.009490974209839055	0.022388658306081298
32228	NAP1L4	-2.593956	-0.16827632	0.009678430153464987	0.02279000974872772
32229	NOXA1	-2.5940242	-0.38342112	0.009675199163059442	0.022784605099021648
32230	RWDD3-DT	-2.5941057	-0.75329596	0.009671204397163761	0.02277740057711858
32231	ENSG00000234282	-2.5947204	-16.189543	0.009469398820771777	0.02234209223710969
32232	ACP2	-2.594799	-0.56719196	0.009652661588097057	0.02273702786191112
32233	TRAJ24	-2.5955448	-16.462872	0.00944671319170533	0.022292888108628905
32234	GMPR2	-2.595734	-0.6426688	0.009625248309653322	0.022677940015651335
32235	CALM2P1	-2.5958903	-16.581463	0.009437217944658679	0.022273718774244576
32236	ENSG00000233787	-2.5963285	-16.006466	0.009425192046213221	0.02224749174865452
32237	SMC5	-2.596577	-0.15531753	0.009605723666851565	0.02263303324600046
32238	SDAD1	-2.5969207	-0.285909	0.009595513000619805	0.022610068810382893
32239	ZNF367	-2.5969381	-0.59293544	0.00959431998792378	0.022608351629338636
32240	ENSG00000257766	-2.596941	-16.286064	0.009408403542374067	0.022213247149545833
32241	ENSG00000223728	-2.597562	-16.087563	0.00939140653852624	0.022176342705384808
32242	ENSG00000250037	-2.5976148	-16.091583	0.009389967148603363	0.022174019018654182
32243	NPM1P35	-2.5976746	-16.360777	0.009388334835309738	0.022171239503899598
32244	ENSG00000255091	-2.5977013	-16.56872	0.009387600676628492	0.022170580880235418
32245	ENSG00000279480	-2.5977452	-16.863134	0.009386401937376327	0.02216882494526177
32246	PTX3	-2.5977514	-1.2919084	0.009557991328260877	0.022527105880536646
32247	ENSG00000251426	-2.597838	-16.71418	0.009383871577499103	0.022163923662869886
32248	DCAF8L1	-2.59794	-15.915818	0.0093810790624996	0.02215840268640469
32249	ENSG00000249743	-2.5980217	-0.9349031	0.00955253249507424	0.022515948250815807
32250	IMPDH1P3	-2.5984013	-16.399956	0.009368487870892903	0.022129735270505557
32251	RPS2P28	-2.5988574	-16.014593	0.009356050904424202	0.022102501549609476
32252	ENSG00000286729	-2.5995696	-16.304197	0.00933665946496705	0.02205990212143833
32253	ENSG00000272745	-2.5996242	-15.946176	0.009335179256611629	0.02205747498488467
32254	ENSG00000237439	-2.599814	-16.72934	0.009330016065843853	0.022047414711493785
32255	C1orf112	-2.599867	-0.38848695	0.009514243968615554	0.022437029190491054
32256	FRG2JP	-2.6004016	-16.877178	0.009314051750763464	0.02201503141089546
32257	POLR2G	-2.6008854	-0.81777275	0.009480645874902674	0.022366461235152135
32258	GDE1	-2.6010718	-0.5426233	0.009480129676469478	0.022366326969851785
32259	ATP8A1-DT	-2.6013336	-16.154434	0.009288790697390182	0.02195745494789122
32260	ENSG00000232640	-2.601463	-16.87123	0.009285280840737837	0.021950223610788893
32261	ENSG00000288814	-2.6015854	-16.210693	0.009281972271562995	0.021943467434369375
32262	NFS1	-2.6019452	-0.56951016	0.009456414217642766	0.02231469979021987
32263	MYL12AP1	-2.6019742	-16.416796	0.00927145615403505	0.021919670443208025
32264	ENSG00000286749	-2.6023033	-0.6610114	0.009444573367499712	0.022288918529222244
32265	ENSG00000224715	-2.6024086	-1.9045582	0.009415865080326704	0.02222978609016095
32266	ENSG00000290563	-2.60251	-16.14896	0.009256988006770054	0.02188971554596912
32267	NIBAN3	-2.6026003	-0.76227295	0.009426576529013322	0.02224968126259649
32268	ENSG00000251093	-2.602602	-15.716843	0.009254501193327562	0.021884897737710175
32269	CDCP2	-2.6026187	-1.1759008	0.009421697700665836	0.022242477924521276
32270	MYO5BP2	-2.6026454	-15.639763	0.009253333177755172	0.021883198285272017
32271	ENSG00000264790	-2.6027994	-15.537097	0.009249174500293876	0.02187655057629371
32272	NXPH1	-2.602999	-0.8432826	0.009423661530101235	0.022244957304550166
32273	ENSG00000254885	-2.603181	-16.520687	0.009238893294891363	0.0218543559369806
32274	ENSG00000271862	-2.6031961	-1.5883362	0.009399742734826562	0.022194951110385178
32275	SF3A1	-2.6032233	-0.392084	0.009422284796274742	0.02224278564200821
32276	ENSG00000279747	-2.6033108	-1.881782	0.009406101351595047	0.02220888841793821
32277	RN7SKP271	-2.6037397	-16.045435	0.009223841319445262	0.021822991039904066
32278	GCG	-2.6048098	-1.6703283	0.00935020954230293	0.02208977365211605
32279	ENSG00000259191	-2.605293	-16.454998	0.009182136251342685	0.021730654185152652
32280	ENSG00000286761	-2.6055107	-16.17364	0.009176300169969814	0.021717897826457524
32281	KATNBL1P2	-2.6058767	-1.9279178	0.009309003928870097	0.02200416820348102
32282	ARL6IP1P1	-2.605958	-15.397256	0.009164332426902611	0.021690627486041475
32283	LINC01545	-2.6062193	-1.4094054	0.009325771642501729	0.02203952380115254
32284	LINC01412	-2.6063035	-1.1257026	0.009329171847646634	0.02204648957328557
32285	USP18	-2.606516	-0.98800737	0.009324651539031658	0.022039015756540655
32286	Metazoa_SRP-126	-2.606656	-15.538053	0.009145672099591034	0.021647513361810256
32287	ENSG00000178836	-2.6066573	-15.916117	0.009145637967964344	0.021647513361810256
32288	ENSG00000248564	-2.6069956	-16.234747	0.009136608510445824	0.02163026549546382
32289	ENSG00000272817	-2.6071897	-16.457233	0.009131432326623385	0.021619062251052826
32290	TRAV29DV5	-2.607423	-17.026218	0.009125208939593654	0.021605378497682407
32291	TRBV19	-2.6074655	-16.116962	0.00912408290393378	0.021603762787755495
32292	TAS2R62P	-2.6080737	-15.813175	0.009107887991992403	0.021566465498105907
32293	TRPC6P1	-2.6084666	-16.09712	0.009097440996757303	0.021542775670317878
32294	RPS23P10	-2.6086783	-16.752975	0.009091814029970838	0.02153259214237525
32295	ZNF169	-2.6088374	-0.45635802	0.009269378639065122	0.02191582273948601
32296	ENSG00000265678	-2.6090755	-1.9424005	0.009216085764045869	0.021806760824911602
32297	TEX50	-2.6094139	-16.450811	0.009072294361056757	0.021489498068716473
32298	BROX	-2.6094708	-0.39707026	0.00925276802004413	0.021882924434952603
32299	ENSG00000269745	-2.6094797	-16.080828	0.009070550333289379	0.021486412108693752
32300	ENTR1P2	-2.609591	-15.749007	0.009067598537619735	0.021481509709330892
32301	ENSG00000240774	-2.6097317	-15.752	0.009063873907860034	0.021473730555337776
32302	DIS3	-2.6097622	-0.3340452	0.009245623398342938	0.021869213534704897
32303	ENSG00000285716	-2.6101332	-16.719797	0.009053239236430862	0.021451228426402527
32304	SEC11B	-2.6101542	-16.24204	0.009052688294034933	0.021451228426402527
32305	ENSG00000240103	-2.6102557	-15.6825075	0.009049999327013319	0.021446076264082462
32306	ERCC6L2	-2.6102831	-0.17072675	0.009232266130633713	0.02183974040753913
32307	PHACTR2-AS1	-2.6104617	-1.1874719	0.009220283086759172	0.021815632385530956
32308	IMPDH1P6	-2.610473	-16.383957	0.00904425409839498	0.021434547697276558
32309	CICP17	-2.6110537	-15.843959	0.009028911098020906	0.02140026830776901
32310	PIN1-DT	-2.6112974	-16.488222	0.00902247877172558	0.021387104323670768
32311	ENSG00000289307	-2.6113076	-16.531187	0.009022209225368885	0.021387104323670768
32312	CNN2P1	-2.6113644	-16.586016	0.009020713336323033	0.021385001365605054
32313	ENSG00000276486	-2.6114683	-16.478739	0.009017969542497289	0.021379537548343947
32314	ENSG00000271064	-2.6119902	-15.636382	0.009004221997757425	0.02135049820091778
32315	ENSG00000270701	-2.612485	-15.0835085	0.008991202130341668	0.02132438325346411
32316	ENSG00000243953	-2.612515	-15.750082	0.008990409464754153	0.02132354179400924
32317	AMYP1	-2.6125324	-15.202294	0.008989954793637775	0.021323501950249495
32318	ENSG00000265015	-2.6129062	-16.338058	0.008980124121108293	0.021303297177013427
32319	GAPDHP59	-2.6130152	-15.8673725	0.008977265219931299	0.02129962785287281
32320	ENSG00000289603	-2.6130445	-16.765385	0.008976490888531842	0.021298828361417055
32321	LDHBP2	-2.6131172	-15.669103	0.00897458486768628	0.021295343462777686
32322	LINC02296	-2.613489	-0.8442203	0.009141182641524893	0.02163899048595077
32323	RPL10A	-2.613694	-0.51892924	0.009138562000182348	0.021633838524373145
32324	RPL35AP6	-2.613951	-16.307766	0.008952718301341141	0.021246563150034647
32325	HNRNPA1P56	-2.6141953	-16.099493	0.00894631598708951	0.02123343873375987
32326	OR4A50P	-2.614433	-15.78217	0.008940096799557252	0.021220746439112842
32327	CATIP	-2.6145186	-1.3727132	0.009093840902241988	0.02153529781450011
32328	UBE2NL	-2.614746	-16.223364	0.00893190528263298	0.021202336020163824
32329	ENSG00000290834	-2.61493	-15.45711	0.00892709831526281	0.021191958358031993
32330	ENSG00000283737	-2.6154847	-16.333456	0.008912614277410637	0.02115860625366076
32331	DNAJC4	-2.615592	-0.77784944	0.009088578627484299	0.021525976460348737
32332	ZSCAN5A	-2.6160634	-0.23589341	0.009078994561571985	0.021504322819038548
32333	ENSG00000242659	-2.6162672	-16.082727	0.008892218331616308	0.021114303394268417
32334	ENSG00000277876	-2.6164763	-16.322546	0.00888677320679118	0.021103432078037592
32335	ENSG00000237026	-2.6168897	-16.126207	0.00887601647107735	0.02108097201075521
32336	ENSG00000286875	-2.617256	-1.9746635	0.008985698942706654	0.02131548380885229
32337	RPL26P15	-2.6175115	-15.449939	0.008859862140466485	0.021044657424467705
32338	LINC02256-1	-2.6175828	-0.8012768	0.00903340766051784	0.02140988398558903
32339	ENSG00000268069	-2.6177073	-1.9348396	0.00899361694462448	0.021329071684490258
32340	TNP2	-2.6177323	-16.90939	0.008854137187537556	0.02103311086627824
32341	CRYBA2	-2.6178007	-1.5694851	0.009011951962848713	0.021366311425842582
32342	EEF1A1P49	-2.6180847	-16.261265	0.008844995376442115	0.021012419378602765
32343	MIR92B	-2.6183693	-15.56396	0.00883762028478444	0.020997971927616738
32344	NLRP5	-2.6184945	-1.2347772	0.00900440535649204	0.02135049820091778
32345	GOLGA8G	-2.6185365	-16.547613	0.008833294879389782	0.02098871890883257
32346	ENSG00000254076	-2.6188738	-16.756664	0.008824563971338416	0.020970019825122636
32347	PTGR2	-2.6189525	-0.51958835	0.009002838630617975	0.021348862272781172
32348	ELDR	-2.6189663	-1.2698559	0.00898819191689582	0.02132035898533817
32349	ENSG00000229532	-2.6191347	-16.696333	0.008817820336048523	0.020955017310408497
32350	KRT17P5	-2.619136	-16.364164	0.008817787925907669	0.020955017310408497
32351	ENSG00000260563	-2.6195095	-1.2784269	0.00896838893312085	0.0212816784068375
32352	ENSG00000273554	-2.6195204	-16.178217	0.008807856023426815	0.020935424279033533
32353	RNASEH1P1	-2.6198583	-16.049429	0.00879914016206898	0.020915728394222444
32354	RPSAP75	-2.6201956	-15.723445	0.008790438293496803	0.020897083915875386
32355	RPL21P120	-2.6202376	-15.706991	0.00878935526817746	0.02089654947271913
32356	RPL37A	-2.6202881	-0.35938212	0.008967682045742128	0.021281037973955953
32357	ENSG00000291229	-2.6203692	-15.682311	0.008785963268856122	0.020890524840913794
32358	ENSG00000219159	-2.6203787	-1.0244192	0.008951844720431729	0.021245525327529817
32359	ENSG00000228142	-2.6208158	-1.1029694	0.008944839502124522	0.021230969151165374
32360	CHCHD4P5	-2.6210132	-16.263199	0.008769389317946477	0.0208551897741543
32361	CIAO2AP2	-2.6212237	-16.63193	0.008763977146807895	0.020844354534566588
32362	ENSG00000287048	-2.6217496	-1.9458706	0.008883503388125305	0.02109669599116971
32363	ENSG00000257237	-2.6222816	-16.0981	0.008736816832452985	0.02078381642844978
32364	ENSG00000217495	-2.6225138	-15.947939	0.008730868615786907	0.020771695727763488
32365	STEAP1B	-2.6227825	-0.48177752	0.008899714875102183	0.021130043146980942
32366	ENSG00000289479	-2.623205	-16.360136	0.008713176944177014	0.020733657015760187
32367	TMBIM6	-2.6232688	-0.32748148	0.008890348503270383	0.021110892891177156
32368	ENSG00000257864	-2.6232934	-15.375655	0.008710917822564616	0.020729294181159676
32369	ENSG00000255530	-2.6235693	-15.789988	0.008703865044265707	0.020714535232413813
32370	ENSG00000290597	-2.6236162	-15.6029625	0.008702664726965266	0.020712690820280266
32371	NPM1P18	-2.6238608	-16.361477	0.008696418137906309	0.020699847034545256
32372	HMGN1P12	-2.6243048	-15.387673	0.008685092154234172	0.0206769307126324
32373	TAS2R9	-2.624322	-16.06507	0.008684655737743211	0.020676902567547617
32374	OR4D11	-2.6243558	-16.292477	0.008683792245921466	0.020675857565730385
32375	ENSG00000287591	-2.6244166	-1.2142514	0.008857133650002841	0.021039202696836172
32376	ENSG00000286296	-2.6244433	-16.248425	0.008681560447765134	0.020671554404716727
32377	ENSG00000271398	-2.6246998	-16.081587	0.008675024568889021	0.020658012051626286
32378	ENSG00000275186	-2.624884	-16.46591	0.008670336228188733	0.02064785728594723
32379	ENSG00000258510	-2.624922	-15.892539	0.00866936780192001	0.020646560701188414
32380	ENSG00000266248	-2.6250865	-0.7117558	0.00884152277269697	0.02100621925085608
32381	ENSG00000273321	-2.6251729	-16.052591	0.00866298381308943	0.020634384237213452
32382	ENSG00000265257	-2.6252275	-1.9112049	0.008813704825890275	0.020948303851393655
32383	ENSG00000224412	-2.6252499	-15.905007	0.008661021251149594	0.02063071868951687
32384	SEPTIN7P15	-2.6253328	-15.441202	0.008658911727457393	0.02062670270037275
32385	ENSG00000259789	-2.6258404	-16.54842	0.008646011940377903	0.02060000437753917
32386	ENSG00000286047	-2.6268518	-16.097801	0.008620365706003401	0.020544930707725426
32387	LINC02866	-2.626867	-1.907803	0.0087742321255271	0.020864668980366166
32388	CNNM1	-2.6269634	-0.76475036	0.008790320524282857	0.020897083915875386
32389	TRPM4	-2.6269872	-0.42605227	0.008794396244605743	0.02090547243580057
32390	PDP2	-2.627002	-0.75418204	0.008787270039463014	0.02089261187295039
32391	ENSG00000250234	-2.6271555	-16.39074	0.008612672256272078	0.02052860425509949
32392	EDRF1-AS1	-2.6272576	-1.9800855	0.008726847076046764	0.02076314241300202
32393	LINC00841	-2.627455	-1.069832	0.00876793652311162	0.02085275311596453
32394	ENSG00000288669	-2.6274757	-1.9212185	0.00875089257776727	0.02081526726674696
32395	ATP10D	-2.627686	-0.26710862	0.008777880992470559	0.020872326590397033
32396	AIF1L	-2.6280246	-0.84703684	0.0087627705626436	0.020842502728319723
32397	CHEK2P2-1	-2.6286247	-16.332592	0.008575561751777963	0.020447155610462363
32398	RNU4-76P	-2.6287546	-16.135736	0.008572289235423353	0.02044035358109222
32399	WTAP	-2.628811	-0.2622696	0.00874915692520055	0.02081215533135094
32400	ENSG00000279923	-2.6288974	-16.094286	0.008568687993037477	0.020433767586550074
32401	ENSG00000287540	-2.6293833	-15.991515	0.00855645343496195	0.020406590399910725
32402	TAAR3P	-2.6304128	-16.63618	0.008530588250388124	0.020348889866147482
32403	HAT1	-2.6305258	-0.35388845	0.008704568285124704	0.02071519651805712
32404	ENSG00000291168	-2.630666	-16.120789	0.008524235688871154	0.020335469839357263
32405	ENSG00000285688	-2.6306875	-0.80832654	0.00869182755359447	0.020690942865764457
32406	RGL2	-2.6307788	-0.49741542	0.008697725457151154	0.020701946936087335
32407	RHPN2P1	-2.6308815	-0.99145174	0.008685979429752645	0.020678032179805156
32408	RPF2	-2.6309547	-0.35585883	0.008693070477670622	0.020692890122279987
32409	ENSG00000250646	-2.6314616	-1.051502	0.008667206383939797	0.02064343228431479
32410	PHF13	-2.6317155	-0.70698303	0.008668827320115076	0.020646283211960874
32411	ENSG00000270712	-2.6320121	-16.347189	0.008490541248285341	0.0202583232586477
32412	ENSG00000289950	-2.6321285	-1.420371	0.00864505792709051	0.02059873915908864
32413	BTF3P12	-2.6323445	-15.87646	0.008482240081121802	0.02023950842620753
32414	LINC00623	-2.632498	-0.4968026	0.00865155806485361	0.020610193456718575
32415	LINC00428	-2.6325946	-16.05621	0.008475995453944812	0.02022559910898689
32416	SFT2D2	-2.6326566	-0.36381328	0.00865070147443207	0.0206091610196122
32417	ENSG00000288759	-2.633125	-1.9411757	0.00859821168319201	0.020498150122293262
32418	KRT222	-2.63328	-1.8949527	0.00862118106384212	0.020545868427473014
32419	ZNF816	-2.6333127	-0.7795781	0.008630846013119958	0.020567895235963574
32420	FAM120B	-2.6333299	-0.14989778	0.008634528758050633	0.020574657800046473
32421	RPS3AP8	-2.6339653	-16.2693	0.008441863460923646	0.02014612696364107
32422	FAT3	-2.6340387	-0.3625078	0.008614237229853276	0.020531329513478604
32423	SLC20A2	-2.6346645	-0.19145623	0.008601131680433778	0.02050310394898253
32424	ENSG00000253508	-2.634882	-1.9357746	0.008557394964706908	0.020407836434441575
32425	ENSG00000290730	-2.635072	-16.04482	0.008414391567393197	0.020087457255204368
32426	ENSG00000260620	-2.6355064	-15.798435	0.008403628396484845	0.020065697261682714
32427	INO80C	-2.635795	-0.40770212	0.008570644816917347	0.020437433223692143
32428	LINC02637	-2.6361752	-15.991895	0.008387083186970325	0.020029137752014557
32429	PGAM1P13	-2.636271	-15.827131	0.008384714650590796	0.020025445515177567
32430	ENSG00000260939	-2.636317	-16.712114	0.008383578508253343	0.020023714071063875
32431	ENSG00000286306	-2.6370368	-16.102951	0.008365815327091852	0.019985208476758352
32432	ENSG00000257787	-2.6371157	-16.391075	0.008363870406771659	0.019981786605883324
32433	P4HA2	-2.6373065	-0.35651717	0.008533784724840034	0.020355517659201607
32434	ENSG00000285580	-2.637725	-16.106213	0.008348856356772521	0.0199476305986708
32435	SAE1	-2.6377656	-0.254517	0.008523364932644903	0.020334647535270502
32436	RPL7AP76	-2.6379113	-16.39182	0.00834427441942493	0.019937661335418046
32437	THUMPD1P1	-2.6382174	-15.882301	0.00833674333875182	0.019922599230078327
32438	ENSG00000253139	-2.6382313	-16.34802	0.008336402901656432	0.019922599230078327
32439	ENSG00000243929	-2.6389883	-15.625953	0.008317818978050636	0.01988225340367692
32440	DMD-AS3	-2.6392012	-16.26136	0.008312595325557585	0.019872693527933395
32441	KRT8P23	-2.6392465	-16.621103	0.008311485425934614	0.01987101562532102
32442	LINC01960	-2.6393373	-16.525042	0.00830925616116782	0.019866661259649965
32443	ENSG00000253252	-2.6394536	-16.761686	0.008306405587483518	0.019860820901422514
32444	SPATA5	-2.639861	-0.18305829	0.008470632873111256	0.020213793289301313
32445	DEFA4	-2.640172	-16.745476	0.008288820557332027	0.01982266775528925
32446	GRPEL2P2	-2.6402652	-16.149824	0.008286542403651793	0.01981819280881225
32447	ENSG00000286902	-2.6402724	-16.298853	0.008286365696075054	0.01981819280881225
32448	H3P23	-2.640428	-15.146817	0.008282563956538236	0.01981062375027009
32449	DDX11L8	-2.6405122	-16.379702	0.008280503376679321	0.01980666798160664
32450	LEFTY3P	-2.6405158	-15.435264	0.00828041603400524	0.01980666798160664
32451	ENSG00000272164	-2.6409328	-15.713494	0.008270234573198297	0.01978404888960115
32452	DUSP19	-2.641498	-1.123215	0.008421750656504643	0.020103054432158377
32453	NDUFC1	-2.6415532	-0.6704968	0.008426036275035381	0.02011229852571674
32454	DDX20	-2.6421196	-0.6362225	0.00841121065198639	0.02008084794246658
32455	ENSG00000291255	-2.6424177	-15.686273	0.008234063485707068	0.019702359651482055
32456	DNAAF6	-2.6424868	-1.9395185	0.008368711503099398	0.01999016592818632
32457	ENSG00000275772	-2.6425278	-16.306774	0.008231386507402946	0.01969692202533088
32458	OR4K14	-2.6426759	-16.40458	0.008227788344619512	0.019689279449940096
32459	RNY4	-2.6427126	-16.4073	0.008226895648700331	0.019688110683591758
32460	MAP2K1P1	-2.642779	-16.577988	0.00822528007865743	0.019685211778575757
32461	ZBTB14	-2.6427834	-1.1797559	0.008394245127065691	0.020044275237709377
32462	SYNPR-AS1	-2.6430714	-0.6884409	0.008386820449424333	0.020029137752014557
32463	ENSG00000255372	-2.64344	-16.3527	0.008209241332228081	0.01965068985434738
32464	TPM4P1	-2.6435323	-16.37995	0.008207004597203332	0.019646907834705622
32465	ENSG00000291045	-2.6435523	-16.541674	0.008206523820052556	0.019646907834705622
32466	ISOC1	-2.643643	-0.5970086	0.00837435641124698	0.02000266865386038
32467	ENSG00000286233	-2.643725	-15.868248	0.008202336115033912	0.019638021835296043
32468	H2BC20P	-2.6440792	-1.9322202	0.008333884720689317	0.01991870027622716
32469	ENSG00000234116	-2.6441963	-16.269064	0.008190925203185968	0.019615523754352115
32470	HNRNPA1P38	-2.6445594	-16.197577	0.008182141413757425	0.019597379626557106
32471	DEFB114	-2.6448183	-15.867131	0.008175888413207134	0.019584329264454553
32472	PARP15	-2.6450133	-0.7207777	0.008338259194354354	0.019925243939676547
32473	PLAG1	-2.6450946	-0.30750027	0.008341389765922896	0.01993174675274353
32474	UNC119B	-2.6452293	-0.66220516	0.008334711361455771	0.019919698364751333
32475	SEPTIN14P23	-2.6452448	-15.93403	0.00816558724764837	0.019562540846459406
32476	ENSG00000270052	-2.645256	-16.049578	0.008165319248066244	0.019562540846459406
32477	TMEM174	-2.6452658	-15.953755	0.008165081347776484	0.019562540846459406
32478	ENSG00000235308	-2.6452692	-15.720404	0.008165003515819561	0.019562540846459406
32479	ENSG00000253829	-2.6454368	-1.9465165	0.0082935755268763	0.019832091382657603
32480	KRT18P14	-2.6456413	-16.296833	0.008156028671374863	0.019543486898519563
32481	ENSG00000242162	-2.645714	-16.466757	0.008154273262510779	0.01954024206956746
32482	ENSG00000233114	-2.645961	-15.761957	0.008148321344617881	0.019527901222450864
32483	GEMIN2	-2.6461098	-0.6678924	0.008313087504340977	0.0198728945700455
32484	ENSG00000258072	-2.646241	-16.221783	0.008141586121416577	0.019513680526663277
32485	MAGIX	-2.6463356	-1.0455403	0.008298933710265795	0.019843929776221333
32486	WHAMMP3	-2.6467626	-0.8131061	0.008291894815098927	0.019829046047224883
32487	ENSG00000289387	-2.6467662	-15.924931	0.008128949878315132	0.019486271285955713
32488	ENSG00000270497	-2.6468198	-16.123579	0.008127663160732383	0.019486064425036708
32489	ENSG00000279067	-2.6468472	-16.410795	0.008127004646753675	0.019486064425036708
32490	TAS2R60	-2.6468663	-16.727148	0.008126548010148232	0.019486064425036708
32491	PRAMEF6	-2.6471272	-16.262096	0.008120283149306762	0.019474123352946945
32492	ENSG00000277550	-2.647675	-16.38662	0.008107133957974218	0.01944354639179653
32493	ENSG00000282265	-2.6478171	-15.272705	0.008103732309726608	0.019436345351608864
32494	ENSG00000277206	-2.647945	-16.62765	0.00810066599320472	0.019429947915927864
32495	BNIP3P8	-2.6481566	-16.15193	0.008095594700811863	0.019418740554631865
32496	LYL1	-2.6481736	-1.6500835	0.008254779314886088	0.019749017100286058
32497	H2AC18	-2.6486888	-16.494661	0.008082860423709662	0.019389150136141724
32498	RUFY1	-2.6494677	-0.21750806	0.008235605730452475	0.01970508170105511
32499	OR5K3	-2.6495879	-16.306068	0.008061389188747351	0.019341455915338156
32500	ENSG00000289547	-2.6498287	-1.9668474	0.008178328312443492	0.019589210179497968
32501	RN7SKP174	-2.650196	-15.960199	0.008046895489337014	0.019308584209890806
32502	FCGR1BP-1	-2.6502268	-17.07281	0.0080461587240931	0.01930776769221867
32503	ENSG00000286639	-2.6503167	-1.9165572	0.00819304150877315	0.019619627035515088
32504	EXOGP1	-2.6504242	-15.444712	0.008041463040241816	0.019297450703873054
32505	ZNF766	-2.6506383	-0.42865947	0.00820725791780805	0.019646907834705622
32506	LPAR6	-2.6513834	-0.5742817	0.008188302712577518	0.01961020780451952
32507	KLHL31	-2.6514869	-1.6302811	0.008175089533206427	0.01958337892115139
32508	RRP12	-2.6515713	-0.35621247	0.008185780485880883	0.0196051314661598
32509	MTCO1P25	-2.6516	-16.017643	0.00801352265006118	0.019231512669912344
32510	RNU4-8P	-2.6517935	-1.9282379	0.00815125106554981	0.01953396114315952
32511	Y_RNA-121	-2.6519232	-16.481977	0.008005855333980783	0.019215789001636167
32512	ENSG00000283258	-2.6522193	-1.954739	0.00812734659162809	0.019486064425036708
32513	ENSG00000240571	-2.6527426	-0.82649976	0.008146800042367834	0.01952521622438254
32514	ENSG00000228530	-2.6527863	-16.028486	0.007985419714057872	0.019170518572106988
32515	RN7SL817P	-2.6530619	-16.538519	0.007978900485098283	0.019156756684085993
32516	ENSG00000289113	-2.6533818	-16.324793	0.007971343747289186	0.019139557134675515
32517	MRPS15P1	-2.6533918	-15.348471	0.007971102866930802	0.019139557134675515
32518	ADD1	-2.653515	-0.15726331	0.008139134915783889	0.019508765670563755
32519	NDUFB10P1	-2.653659	-16.419134	0.007964795878157968	0.019125721384345994
32520	DDX43P1	-2.6536984	-16.166603	0.007963869026589881	0.019124438771974655
32521	SAP30BP	-2.653926	-0.26457313	0.008128748570267302	0.019486271285955713
32522	SGO1P1	-2.6541228	-16.13858	0.007953862415756446	0.019103234953763436
32523	KRT18P27	-2.6541882	-15.811169	0.007952317442902725	0.0191004663296906
32524	ENSG00000288779	-2.6542747	-16.300678	0.007950279213642558	0.019096512634209594
32525	TRGV5P	-2.6543067	-16.915802	0.007949526866125371	0.019095647379597167
32526	ENSG00000234751	-2.6543431	-16.474213	0.007948669887496315	0.019094530691658226
32527	ENSG00000260932	-2.6551588	-16.402227	0.007929476263114221	0.019054062718895506
32528	ENSG00000289593	-2.6552413	-15.8949585	0.007927539145474206	0.019050347954912554
32529	ENSG00000233835	-2.6555126	-15.988618	0.007921167347869936	0.019036914943817308
32530	ENSG00000268597	-2.6556294	-15.905635	0.007918424734580412	0.01903220214819589
32531	RPL5P6	-2.6558256	-16.552197	0.007913818492237995	0.019023947721147492
32532	LSM6	-2.6558762	-0.54271144	0.008081503361576871	0.019386849788279332
32533	ENSG00000280147	-2.6559546	-16.405016	0.007910791621689273	0.0190176102282186
32534	EIF4EBP2P2	-2.65634	-16.3789	0.007901761570378663	0.018997777583525062
32535	ENSG00000233514	-2.6563635	-16.490614	0.007901205934545068	0.018997379608989617
32536	ENSG00000234805	-2.657108	-16.350086	0.007883778709039516	0.01895735016654189
32537	Y_RNA-62	-2.6577692	-16.080944	0.007868331383069528	0.018923943189091262
32538	FOXN3-AS1	-2.657853	-1.9628319	0.007990945137881914	0.01918283773659536
32539	ENSG00000271245	-2.658488	-15.688859	0.00785156708238243	0.01888642201915829
32540	ST3GAL1P1	-2.6586018	-16.424032	0.00784892127589714	0.018881923049628956
32541	PAGE4	-2.6586044	-16.288803	0.007848858456388516	0.018881923049628956
32542	CD59	-2.6587374	-0.43566677	0.008013591011907292	0.019231512669912344
32543	ENSG00000289128	-2.658879	-16.368395	0.007842466996053421	0.018868260351455435
32544	ENSG00000254725	-2.6589503	-16.499128	0.007840803423730891	0.018865189976721687
32545	ZNF181	-2.6589715	-0.6755829	0.008006737101526768	0.019216958273541182
32546	RPS10P9	-2.6590128	-16.118841	0.007839350886697237	0.018862627080408225
32547	DPY19L4P2	-2.6590364	-16.65525	0.007838803203446897	0.01886224124920728
32548	CAD	-2.6593971	-0.37776202	0.007999933510981699	0.0192034683352781
32549	ENSG00000254678	-2.6594338	-16.339321	0.007829560563488023	0.018843725428523264
32550	ENSG00000233069	-2.65975	-16.122143	0.007822217978990886	0.01882791474599141
32551	ENSG00000267980	-2.6597583	-1.9821783	0.0079377015931579	0.01907194553895813
32552	KRTCAP2	-2.65979	-0.8547825	0.007983149327455388	0.01916601291404173
32553	ENSG00000289602	-2.6602082	-1.9875661	0.007924905335303167	0.019044958548094827
32554	ENSG00000224340	-2.6603813	-16.16404	0.007807569594329849	0.01879451429088853
32555	ARF4P1	-2.660524	-16.022335	0.007804266460135147	0.018787491624680477
32556	ENSG00000260624	-2.6610787	-16.105444	0.007791417801621611	0.01875934263341092
32557	POLR1G	-2.6611598	-1.1985164	0.00794549436692279	0.019088785628041737
32558	NPY	-2.6612804	-1.1766046	0.007931235002495214	0.019057348505033402
32559	EPB42	-2.661454	-1.40657	0.007917162602819388	0.019030107819945637
32560	ENSG00000260073	-2.6614647	-16.486307	0.007782492915309642	0.01874063393115507
32561	RN7SKP198	-2.6615224	-1.9341252	0.007920133363858831	0.019035369388668316
32562	HMGN1P32	-2.6615887	-16.233032	0.007779630138278143	0.018735593119720537
32563	ENSG00000238221	-2.6624937	-0.9148002	0.00791524603409811	0.019026440168246696
32564	ENSG00000266184	-2.6628563	-16.40199	0.007750385506681019	0.018667933198355538
32565	AZGP1P2	-2.663194	-16.42668	0.007742616564223766	0.018651988199088247
32566	TRIM60P14	-2.6632154	-16.436707	0.007742124048922093	0.018651724395686558
32567	ENSG00000239716	-2.6634035	-15.846257	0.007737794361699975	0.018642215892052904
32568	RRM1-AS1	-2.6634185	-16.427668	0.007737448921574465	0.018642215892052904
32569	RPL36AP8	-2.6634703	-16.525803	0.0077362631668186025	0.01864037126800912
32570	ENSG00000251670	-2.6637704	-0.9693661	0.007885279256007011	0.01896002217987604
32571	ENSG00000289087	-2.6638577	-1.1778944	0.0078806777640231	0.01895176522234059
32572	ENSG00000260683	-2.664231	-15.551506	0.007718786346363434	0.018599181469332336
32573	BCHE	-2.6643426	-0.46061024	0.007881374290568646	0.018952504330754624
32574	AK3P2	-2.664354	-16.570951	0.007715964658729416	0.018593302338107038
32575	ENSG00000259413	-2.664504	-16.35114	0.007712528180236084	0.018585941078836935
32576	EIF3C	-2.6649153	-0.7798925	0.007866179947319077	0.018919703218972905
32577	RN7SL73P	-2.6649826	-16.061817	0.007701560601954836	0.018561348025041897
32578	ENSG00000236182	-2.66508	-16.534704	0.007699328925744648	0.018556887900317388
32579	TUBBP6	-2.665264	-15.831372	0.007695120254129611	0.01854766215282141
32580	ENSG00000259702	-2.6655834	-1.4563184	0.007836040000032072	0.018856523986834108
32581	PFKFB1	-2.6656663	-0.96027285	0.007850577097213868	0.018884973497338517
32582	TAAR4P	-2.6657443	-15.7143345	0.007684134394120051	0.018523016370896855
32583	RPL5P7	-2.6661966	-15.556421	0.007673809841113835	0.018499959982305025
32584	ENSG00000290900	-2.6663594	-16.208162	0.00767009279647661	0.018492829933796313
32585	ENSG00000289402	-2.6664455	-1.8925022	0.007832657217392262	0.01885024666036908
32586	ENSG00000259170	-2.6666124	-16.033821	0.007664322437539251	0.01848166249384929
32587	LSM14B	-2.6667457	-0.46268806	0.007827072151107926	0.018838667504307505
32588	FRG2KP-1	-2.6668823	-16.552748	0.0076581726507904645	0.0184677474372682
32589	SPDYE19P	-2.6670136	-1.9271029	0.007797929788191169	0.01877316515846023
32590	DYNAPP2	-2.6672843	-16.235632	0.00764901618772933	0.018449320966322087
32591	ENSG00000289959	-2.6674466	-16.1214	0.0076453258624120555	0.018441333342302357
32592	TCP10L3	-2.6675982	-1.3970693	0.0077815072794527925	0.018739187097952335
32593	ENSG00000287544	-2.6681368	-0.659682	0.00779349572502113	0.018763417947153752
32594	ZNF2	-2.6681583	-0.83806634	0.0077903798208242975	0.018757770903065595
32595	ENSG00000287732	-2.6682944	-1.0513334	0.007775527296071358	0.0187266383909042
32596	IDI1P2	-2.6684084	-16.33306	0.007623473300374619	0.01839044448316457
32597	RPL21P37	-2.6687694	-15.8400545	0.007615288017911348	0.018372955959847885
32598	ENSG00000288831	-2.6690118	-16.227654	0.007609791534103111	0.018361077546834133
32599	RPS26P49	-2.669029	-15.882473	0.007609401286386797	0.01836104567656646
32600	FAM136CP	-2.6691942	-16.349688	0.007605660784687208	0.018352929433263845
32601	CAVIN3	-2.6692088	-1.9272007	0.007748148802233047	0.018663468881196268
32602	ENSG00000289462	-2.6692626	-16.676865	0.007604110996595811	0.0183500989748376
32603	FABP5P11	-2.6695802	-16.839968	0.007596928249624369	0.018333674210823506
32604	ENSG00000224100	-2.6696436	-16.497826	0.007595490335094047	0.018331112515532256
32605	VN1R78P	-2.6705487	-16.62797	0.007575047575038284	0.01828540035735176
32606	TMEM225	-2.670579	-15.567911	0.007574366693872835	0.018284663126863596
32607	RN7SL624P	-2.6709902	-16.364502	0.007565092777576066	0.018264086464845532
32608	PNRC1-DT	-2.6712592	-16.290657	0.007559033635989512	0.01825217274917777
32609	ENSG00000289869	-2.6713939	-16.16833	0.007556000748242765	0.01824665895258981
32610	CD200R1	-2.6717918	-0.9843578	0.007703068267398154	0.018564062873546557
32611	LINC02084	-2.6719403	-16.90441	0.007543708594314759	0.01821878204353998
32612	RN7SKP299	-2.6719973	-15.930977	0.007542428378170344	0.018216593620003937
32613	ENSG00000229720	-2.6721964	-16.694117	0.007537956212438502	0.018207598414430346
32614	ENSG00000233995	-2.6722057	-16.233315	0.007537744916903116	0.018207598414430346
32615	OR10H3	-2.6725597	-15.938448	0.007529799980184968	0.018189701842107622
32616	TMED10	-2.6727183	-0.31139553	0.007691799951044213	0.01854057684581256
32617	ENSG00000267146	-2.6728716	-16.456646	0.007522804407788942	0.018173704189428805
32618	ASB9P1	-2.672896	-16.796436	0.007522259703067195	0.01817328982586527
32619	ID4	-2.6731544	-0.74417055	0.007678276888191473	0.018509812776652063
32620	FAM131B-AS2	-2.6732826	-1.999627	0.007621725944895467	0.018387140100293246
32621	GPR183	-2.673613	-0.96759135	0.00766610932616581	0.01848505604900092
32622	RN7SL513P	-2.6736212	-16.713667	0.007506014570140838	0.01813674196371532
32623	TBCA	-2.6737857	-0.23233195	0.0076682556895829555	0.018489316015809814
32624	ENSG00000250796	-2.6738536	-16.051651	0.007500813324970189	0.01812597297039491
32625	ENSG00000258666	-2.6739821	-0.9444272	0.007657479683791879	0.018466990820645617
32626	RANBP6	-2.674217	-0.7971336	0.007650111676134044	0.018451049398463457
32627	ENSG00000248417	-2.6744256	-15.662673	0.00748803529628707	0.01809958519176988
32628	S100A7	-2.674496	-16.379625	0.007486462957094287	0.018096682869283114
32629	RNU6-608P	-2.6748033	-15.80862	0.007479605848391571	0.018081004994041833
32630	ENSG00000285283	-2.6751118	-0.73551345	0.007632932020368283	0.018412350085590185
32631	NCOA4P4	-2.6754391	-15.813082	0.007465435491667546	0.018050334023793562
32632	ENSG00000287904	-2.6754546	-1.9813176	0.00758095392199685	0.0182987254687962
32633	ENSG00000278389	-2.675521	-16.305847	0.0074636145342568865	0.01804682723879056
32634	ARHGAP29	-2.6759624	-0.28883117	0.007615469137326575	0.018372955959847885
32635	ZNF736P6Y	-2.676015	-16.063276	0.007452621543574511	0.018022036147035035
32636	ENOX1-AS2	-2.6760237	-16.194828	0.007452425017208568	0.018022036147035035
32637	LINC01961	-2.6766884	-16.532425	0.007437658021051947	0.01799031790141498
32638	CCL13	-2.6772814	-16.81928	0.007424509892856694	0.017961191394055404
32639	ST13P18	-2.6778777	-16.56433	0.007411310968629057	0.017931933301053204
32640	SH2B1	-2.6779482	-0.2652415	0.007573873743160173	0.01828437951340542
32641	CDCA4	-2.6782646	-0.84252185	0.007564792055866858	0.018264086464845532
32642	RN7SL97P	-2.6782713	-15.581925	0.0074026038190323105	0.01791353611504847
32643	ENSG00000253775	-2.6784332	-1.6300117	0.007545035691243404	0.01822108346601395
32644	LORICRIN	-2.678577	-16.620386	0.007395853787038979	0.017898091125638532
32645	PRMT5	-2.6786098	-0.66304517	0.0075579709919774305	0.01825051179487861
32646	NPM1P48	-2.6786964	-15.742341	0.007393214813357121	0.017892593926094078
32647	PLCB2-AS1	-2.6791842	-16.300068	0.007382456718781254	0.017867445817365414
32648	RN7SL583P	-2.679196	-15.6765995	0.0073821986234377844	0.017867445817365414
32649	ENSG00000287019	-2.679456	-16.811468	0.007376464566861986	0.017856493089279963
32650	ENSG00000205644	-2.6798642	-16.513187	0.0073674779277891015	0.017836512062017085
32651	ENSG00000287365	-2.6799836	-16.53599	0.007364849969188466	0.017831036283162967
32652	ENSG00000254197	-2.680245	-1.573134	0.007503339551302485	0.018131177962056686
32653	Metazoa_SRP-7	-2.6802688	-15.6418705	0.007358578903728155	0.0178176250722829
32654	ENSG00000236779	-2.6806266	-16.097034	0.007350715220945831	0.01779946943611059
32655	EIF2B3	-2.6807485	-0.251404	0.007512069919849593	0.018149572383252405
32656	ENSG00000239288	-2.6811652	-16.51286	0.007338897513014982	0.017773504629441196
32657	STT3A	-2.6815212	-0.36271736	0.0074935988911212625	0.018111235237471993
32658	RN7SL605P	-2.6815674	-15.880249	0.007330080248459437	0.017755682846173782
32659	JAK1	-2.6816354	-0.14741863	0.007492270245292873	0.018108922791605735
32660	MIR5000	-2.681659	-16.384918	0.0073280792667549	0.01775260193674411
32661	MIR645	-2.6817832	-15.891767	0.007325357940150706	0.017747775172609902
32662	TNIP3	-2.6821125	-0.8319342	0.007474028580401658	0.01807021367333929
32663	MDH1	-2.6821733	-0.43744263	0.007478050341516405	0.018078142153056292
32664	ENSG00000223612	-2.6822553	-16.328869	0.00731503145530173	0.01772540189134118
32665	DNMT1	-2.6822813	-0.2195717	0.007477119384664983	0.018076788948737293
32666	ENSG00000244260	-2.6823015	-16.457499	0.0073140154086665556	0.017723821774046772
32667	ENSG00000205452	-2.6828043	-15.854778	0.007303034546993497	0.017698973642355398
32668	HSFX4	-2.6829	-15.729594	0.007300945424953877	0.017694791235972923
32669	ALG8	-2.6830533	-0.3441673	0.0074606445446159225	0.018040541637306035
32670	ENSG00000267016	-2.68313	-0.92850685	0.007450085978873516	0.018017694030551375
32671	ENSG00000270020	-2.6834493	-1.2393688	0.00743187524550197	0.017978116373029405
32672	PNRC2	-2.6835082	-0.5984945	0.007449766962859977	0.018017694030551375
32673	TLR6	-2.6835544	-1.3046998	0.007438510262681986	0.017991485684518096
32674	PATE3	-2.6836128	-15.974348	0.007285397325177959	0.017661503332413196
32675	ENSG00000272967	-2.683653	-15.988154	0.007284522731616144	0.01766026225838816
32676	NLRP2	-2.6840918	-0.78595614	0.007435909235999919	0.01798698132201093
32677	FAM170A	-2.6845944	-16.475086	0.007264045713543203	0.017614126283828458
32678	PDHA2	-2.684848	-15.900723	0.007258532900334394	0.017601635055297497
32679	MTX1	-2.6849132	-0.9554557	0.007409810666704715	0.017929194069720076
32680	ENSG00000281920	-2.6850152	-15.794398	0.00725490378233298	0.017593710691302795
32681	LINC02448	-2.685043	-16.287975	0.007254301883315479	0.017593127147096474
32682	GTF2IP13	-2.6855395	-1.6259865	0.007379132273166517	0.017862063000231788
32683	IGLV9-49	-2.6855984	-16.754555	0.007242256705576111	0.01756566475984388
32684	ENSG00000275516	-2.6862552	-15.947248	0.007228039960251342	0.01753292936761904
32685	HMGB1P30	-2.6863086	-16.88877	0.007226883196453386	0.01753099665757843
32686	POPDC2	-2.6864104	-0.56876594	0.007380469594080898	0.017864412162262117
32687	OR56B4	-2.6865115	-16.604483	0.007222494303413354	0.017522095729966797
32688	CBX1P2	-2.6865902	-15.901715	0.007220793460881202	0.01751884216610167
32689	TRBV7-2	-2.686602	-16.723455	0.007220539470905002	0.01751884216610167
32690	BRIX1P1	-2.6869073	-15.359466	0.007213943895581183	0.01750484029234204
32691	RPL37AP1	-2.6872551	-16.02197	0.007206437900734653	0.017487498150786134
32692	ENSG00000253181	-2.6873155	-1.6028296	0.007335691156828099	0.017768390348431473
32693	ENSG00000285917	-2.6875193	-16.10598	0.007200741953533339	0.017475417704234355
32694	CYCSP6	-2.6875727	-16.595469	0.007199589748644503	0.017473492229229504
32695	ENSG00000260107	-2.6875799	-16.765186	0.007199436730444038	0.017473492229229504
32696	ENSG00000260476	-2.687616	-16.37805	0.00719865519581901	0.017472965694362467
32697	DNAJC17P1	-2.687758	-15.819576	0.007195597882830311	0.01746641539717229
32698	LINC02261	-2.6880617	-1.5887437	0.007337273396957615	0.017770455059682794
32699	RN7SKP200	-2.68807	-16.341568	0.007188876878177051	0.017450970849582078
32700	VCX3B	-2.688142	-15.934574	0.007187326857704986	0.017448077932029783
32701	SLC16A14P1	-2.6881459	-16.504757	0.007187242709632623	0.017448077932029783
32702	ENSG00000290921	-2.6883245	-0.30294982	0.007344273925096032	0.01778564083765113
32703	ENSG00000276509	-2.6886563	-15.645289	0.007176267340393269	0.01742470417543236
32704	H3P14	-2.6888654	-15.323152	0.007171772531402765	0.017416395488667625
32705	HMGB3P5	-2.6892188	-16.64722	0.007164184892663097	0.01740085170304056
32706	ENSG00000213041	-2.6892843	-15.50289	0.007162780368641335	0.017398896567841965
32707	GAPDHP28	-2.6897864	-16.21328	0.007152012886649015	0.017375341658969007
32708	CSMD1	-2.689814	-0.20977315	0.007310742380295466	0.017716771954995204
32709	ENSG00000237845	-2.6898866	-16.132988	0.007149869341791331	0.01737100065887818
32710	RNU6-234P	-2.6900578	-15.781502	0.007146200614797477	0.01736295352688757
32711	ENSG00000280131	-2.6903348	-16.626724	0.007140273241929723	0.01735114901873721
32712	KLRB1	-2.6903436	-0.99431896	0.007286447052020339	0.017663168825690002
32713	SYDE1	-2.6906183	-0.8268332	0.0072916846680851025	0.017673226157993646
32714	ENSG00000235192	-2.6909025	-1.2831173	0.007284356381098242	0.01766026225838816
32715	PPP1R14B	-2.691155	-1.4610215	0.007274793771226106	0.01763931025050632
32716	TSGA10	-2.6912842	-0.2782265	0.007280774500975607	0.01765293286773762
32717	ENSG00000234105	-2.6916335	-16.65671	0.007112532725663019	0.01728632623019103
32718	RPS10P18	-2.691974	-16.677742	0.007105278406100696	0.01727041915748898
32719	RN7SKP170	-2.6920373	-16.576004	0.007103930492323006	0.01726800474768622
32720	RPL22P23	-2.6920688	-16.388954	0.0071032583401420355	0.017267232798294656
32721	LRRC10	-2.6926444	-16.508402	0.00709101218698819	0.017240045505838787
32722	PABPC1P11	-2.692687	-16.610575	0.0070901033043837165	0.017239557155825754
32723	IL1A	-2.6929557	-1.9320141	0.007224470232380824	0.017526016308482682
32724	ENSG00000270727	-2.6930153	-16.426447	0.007083124912096802	0.017224309246444126
32725	ENSG00000221639	-2.6933365	-15.771461	0.0070763059430653035	0.01720858660751032
32726	MYMX	-2.6934338	-16.379078	0.007074243122687448	0.01720442926431449
32727	ENSG00000271938	-2.693552	-16.611612	0.007071732696421646	0.017199182882202534
32728	VTA1P2	-2.6936781	-15.962645	0.007069057892423686	0.017195253808453978
32729	ENSG00000287302	-2.6937008	-16.59516	0.00706857882947224	0.017195138298268263
32730	ENSG00000226643	-2.6939576	-16.285028	0.007063137777264344	0.017184286744465378
32731	ENSG00000285130	-2.6940863	-0.4149758	0.007218577091266385	0.017515210124090207
32732	ENSG00000288078	-2.6941116	-16.19861	0.007059874677988416	0.017178064208488053
32733	ENSG00000270555	-2.694316	-16.33316	0.007055549787210743	0.017168398717712925
32734	ENSG00000266335	-2.6945534	-16.071392	0.007050521055996849	0.0171578768869589
32735	NIF3L1	-2.6946778	-0.7859226	0.0072053894682020895	0.017485825301365693
32736	ENSG00000224970	-2.6952667	-1.9529154	0.007164299902377167	0.01740085170304056
32737	ENSG00000279575	-2.6953175	-16.757109	0.0070343756196066	0.017120297062501986
32738	LINC01852	-2.6953928	-1.9139637	0.007182857113806957	0.01743983525592916
32739	ENSG00000290822	-2.6961753	-15.926249	0.007016288529423432	0.017078872458237415
32740	TEX41	-2.6964357	-0.5273504	0.007167868006359489	0.0174077815765856
32741	ENSG00000224155	-2.6969516	-16.386654	0.006999955141712994	0.017042486525904378
32742	PIGB	-2.697058	-0.38155082	0.007154109982481962	0.01737956938675579
32743	ENSG00000218107	-2.6972659	-16.066933	0.006993353617143185	0.017028116722381942
32744	SNRPA1P1	-2.697334	-16.788908	0.006991919644305052	0.017025476415739156
32745	ENSG00000286784	-2.6973627	-0.9473672	0.007141496342346024	0.01735325527067345
32746	ENSG00000289548	-2.6974404	-16.713465	0.006989686134027617	0.01702088885662951
32747	ENSG00000259072	-2.6974409	-1.0209758	0.007144441122199415	0.017359544644689508
32748	MTND5P19	-2.6978393	-16.389698	0.006981320324665486	0.01700136706358753
32749	ENSG00000248699	-2.6979833	-16.163269	0.006978301574301076	0.01699571543212372
32750	CST12P	-2.6980352	-16.479704	0.0069772118516961456	0.01699391131108827
32751	ENSG00000280282	-2.6982265	-15.968714	0.006973207089433569	0.01698670595974368
32752	LINC01067	-2.6982615	-16.39509	0.0069724723756697925	0.016985765870453605
32753	TMEM51-AS2	-2.6983998	-0.97425115	0.007120481436445715	0.017303917610261663
32754	ENSG00000229339	-2.6984062	-16.304186	0.006969440457172503	0.01698007861633913
32755	ENSG00000283752	-2.6984167	-15.349577	0.0069692233665623205	0.01698007861633913
32756	ENSG00000290704	-2.699149	-15.7729225	0.006953911555620378	0.016947331845440956
32757	LINC02380	-2.6994205	-1.6924224	0.007090742869868929	0.017240045505838787
32758	RPL17P41	-2.699604	-16.269533	0.006944407348718504	0.016927557766938318
32759	RN7SKP162	-2.699626	-16.190712	0.00694394745147462	0.01692728402622571
32760	ENSG00000233645	-2.69967	-16.67828	0.006943025099734281	0.016925882874792752
32761	PDE4C	-2.699884	-0.6072604	0.007093507499082603	0.017245251270047657
32762	MORN1	-2.6999278	-0.36380798	0.007095351203024985	0.01724887244832821
32763	Y_RNA-432	-2.6999385	-15.921625	0.006937426312346857	0.01691308067878184
32764	TP53RK-DT	-2.7000816	-16.566753	0.006934448097688968	0.01690751281536361
32765	SNRPCP8	-2.7001119	-15.674262	0.006933813498747031	0.016906812024934055
32766	ENSG00000238246	-2.700222	-1.1216117	0.007085768182737487	0.017229876614717636
32767	PARP4P1	-2.700542	-1.473138	0.007068657308165271	0.017195138298268263
32768	ENSG00000244510	-2.7006087	-2.0099173	0.007027100064709414	0.017103444569733058
32769	ENSG00000269752	-2.7006338	-16.621464	0.00692294694463071	0.016881161199220184
32770	ENSG00000262227	-2.7007213	-1.3078858	0.007070782416273796	0.01719773060172317
32771	ENSG00000278986	-2.7007382	-16.06428	0.006920773328845342	0.016876706037461716
32772	KRT6C	-2.700905	-16.457865	0.006917304113063539	0.016870078623870167
32773	ENSG00000283176	-2.7015548	-16.321117	0.006903805070222771	0.01683954416777904
32774	ST13P14	-2.7016141	-16.360743	0.006902574068388002	0.016838228321512744
32775	MRPL45P1	-2.701782	-15.354518	0.006899091724631001	0.016830949048932772
32776	ENSG00000254219	-2.7018418	-15.914187	0.006897849324053965	0.01682923178270441
32777	EVC	-2.7019541	-0.31647032	0.00705216547771481	0.017161021109022376
32778	ENSG00000260190	-2.7020538	-1.9927888	0.007004002138706727	0.017051487084474338
32779	ENSG00000248648	-2.702115	-16.042284	0.00689218280012781	0.016817091792796075
32780	GUCY2C-AS1	-2.7023604	-0.6025862	0.007042929012466353	0.01714025772359253
32781	DAOA-AS1	-2.702512	-1.9333144	0.007022861346245563	0.01709398219820395
32782	ENSG00000290598	-2.702568	-16.23367	0.006882797426093942	0.016795874376424273
32783	ENSG00000279758	-2.7026985	-14.965235	0.006880102617998076	0.016790139678840906
32784	ENSG00000271919	-2.7028944	-16.841751	0.006876047554098061	0.016782766829865046
32785	IGLVIVOR22-1	-2.703019	-16.54561	0.006873469879612365	0.016777316234643024
32786	ENSG00000273293	-2.7031884	-16.523157	0.006869968658698864	0.01676961071385049
32787	ENSG00000279125	-2.7032638	-16.549416	0.006868411555688703	0.01676749077295611
32788	ENSG00000254828	-2.703447	-15.677664	0.00686462375345136	0.01675908394974554
32789	USP46	-2.7036912	-0.3386171	0.007016262755973224	0.017078872458237415
32790	PARD6BP1	-2.7037609	-16.018772	0.006858144075272212	0.016745783201845478
32791	ENSG00000259928	-2.7037976	-15.212549	0.006857389177063308	0.01674477952888878
32792	RN7SL275P	-2.703923	-15.314163	0.006854799689031946	0.016739295720413085
32793	ENSG00000287325	-2.703931	-17.052856	0.006854634182643335	0.016739295720413085
32794	ENSG00000272895	-2.7041614	-16.281054	0.006849885487860373	0.016729812101300187
32795	ENSG00000250704	-2.7042556	-16.251364	0.006847943258556359	0.016725907353053345
32796	ENSG00000288812	-2.70436	-16.720888	0.0068457931277429	0.016721494394082548
32797	ENSG00000288740	-2.7043712	-16.457514	0.0068455643757751525	0.016721494394082548
32798	WNT5A-AS1	-2.7046158	-16.550972	0.006840526789916559	0.01671114546078843
32799	ENSG00000223462	-2.7048273	-1.6184143	0.006976177450331146	0.016992241758426757
32800	ENSG00000277922	-2.704896	-15.92928	0.006834757268470761	0.01669970169825466
32801	ENSG00000214917	-2.7049334	-16.355448	0.006833989184967096	0.016699363005144643
32802	ACTBL2	-2.7050564	-15.800902	0.006831458673710374	0.01669401718648875
32803	MSL3	-2.7055547	-0.452204	0.006975903150373292	0.016992241758426757
32804	ADAP2	-2.7057471	-0.5591046	0.006970522686402063	0.016981865715263778
32805	KCNA1	-2.705848	-1.6253382	0.006954636263963257	0.016948249851497905
32806	ENSG00000233179	-2.7058618	-15.820568	0.006814916326193006	0.016655264240336594
32807	ENSG00000270443	-2.7059066	-16.121357	0.006813996035549697	0.016653850887789166
32808	PSMC1P6	-2.7061832	-16.101559	0.0068083261638401	0.016641663781894554
32809	DEFA11P	-2.706493	-16.681509	0.006801979562474873	0.016629489469019595
32810	VSTM2B	-2.7065604	-0.5880039	0.006955849548816417	0.01694951019906239
32811	C14orf28	-2.7066288	-0.9173937	0.006949922596730229	0.016940153692155197
32812	PPIAL4H	-2.706743	-15.778186	0.006796856806869107	0.016617799617477245
32813	UBE3C	-2.706875	-0.15555908	0.006950970269524589	0.016941859368634057
32814	H2AC11	-2.7071474	-1.3294373	0.006936552383361909	0.016911796734002116
32815	GTF2IP9	-2.7073798	-15.638229	0.006783834378623057	0.016592625141646694
32816	RN7SL502P	-2.70742	-16.345451	0.006783010981633502	0.016591444511707684
32817	Y_RNA-370	-2.7074354	-15.86115	0.006782698388477723	0.016591444511707684
32818	ENSG00000286926	-2.7075522	-16.23665	0.006780312664839422	0.016586510581822988
32819	RNF2P1	-2.7079458	-15.953497	0.006772277419014916	0.01656851875162966
32820	GLB1L	-2.7081494	-0.90390384	0.006918280780489368	0.016871472655028856
32821	ENSG00000247131	-2.708508	-1.6381612	0.006890739570904336	0.01681441276864756
32822	ENSG00000257564	-2.7089324	-16.516575	0.006752176399833972	0.016521001171638183
32823	HAPLN1	-2.708981	-1.078299	0.006903382630442961	0.016839357209843284
32824	ENSG00000231207	-2.7092037	-16.263535	0.0067466545869493775	0.016508320021870204
32825	ENSG00000286202	-2.7097173	-15.883579	0.00673622168732535	0.01648444842861155
32826	ENSG00000287264	-2.710073	-1.0153962	0.006879564812278222	0.01678966859919439
32827	ENSG00000231464	-2.7101912	-16.348946	0.006726606014235235	0.016461744795277525
32828	ENSG00000288819	-2.7102902	-1.9736665	0.006843358482668304	0.016717224549234064
32829	ENSG00000260830	-2.7104788	-16.879915	0.0067207770343854925	0.016449133036161467
32830	ENSG00000278953	-2.710606	-15.697022	0.0067181960686510025	0.01644364254881215
32831	ENSG00000287389	-2.7106602	-1.6238879	0.006840191535109462	0.01671114546078843
32832	ENSG00000274730	-2.710953	-16.271658	0.0067111744923732475	0.01642948286378476
32833	SLAMF7	-2.710988	-1.3627955	0.006859771704141483	0.01674891764594043
32834	EXOSC8	-2.7110589	-0.496612	0.006864590707759406	0.01675908394974554
32835	GAPDHP70	-2.711713	-16.034973	0.006695804907851069	0.01639460543026454
32836	ENSG00000275201	-2.7117877	-16.438513	0.0066943016692293245	0.016391748928405555
32837	ENSG00000263727	-2.7118187	-16.368649	0.006693673342962981	0.01639103456809027
32838	ENSG00000254497	-2.7120013	-16.743923	0.006689986134877328	0.016384477207616984
32839	ENSG00000285706	-2.7123766	-1.4168941	0.0068176489550364275	0.016661106479267523
32840	FRG2EP	-2.7124069	-15.896597	0.006681808015517726	0.016365271173348198
32841	ENSG00000279104	-2.7125542	-16.054628	0.006678838570178247	0.01635882107889248
32842	KDM7A-DT	-2.7129388	-1.6333675	0.006793480932531028	0.016612882115717386
32843	ENSG00000253280	-2.712964	-16.68933	0.006670584096214464	0.016341068681395038
32844	ENSG00000248831	-2.7129877	-16.112444	0.00667011164218227	0.016340733310745155
32845	ENSG00000291261	-2.7129986	-16.252373	0.006669888885291991	0.016340733310745155
32846	ABCD1P2	-2.713005	-16.232561	0.006669758585988089	0.016340733310745155
32847	H3P42	-2.7134688	-16.18109	0.006660435253349983	0.0163194906147239
32848	ENSG00000283907	-2.7138128	-0.705299	0.006806361843600888	0.016637697473129005
32849	ENSG00000273176	-2.7138777	-16.820873	0.006652219408850517	0.016301000391093567
32850	CLEC2D	-2.7139313	-0.2805296	0.0068045659708588875	0.016634142545499025
32851	APRT	-2.7140028	-1.2052853	0.006796804379631757	0.016617799617477245
32852	NOCT	-2.714354	-0.4709412	0.006794049264570875	0.016613437664377225
32853	TBC1D12	-2.714388	-0.22186723	0.006796693622044107	0.016617799617477245
32854	ENSG00000236065	-2.7144725	-0.65012455	0.006791553341477217	0.016609002391566187
32855	ENSG00000234406	-2.714755	-16.448385	0.006634625244776206	0.0162587047187053
32856	ENSG00000276649	-2.7149088	-0.9196746	0.006785704982668371	0.01659636689498189
32857	ENSG00000287375	-2.7150533	-16.410492	0.00662865234696118	0.01624488510856603
32858	ATP5PDP1	-2.7153912	-15.573866	0.006621897551553649	0.01622996461651616
32859	ENSG00000229025	-2.71545	-16.1829	0.0066207188483272525	0.0162278924137226
32860	ENSG00000230958	-2.7156267	-16.32507	0.00661718861763931	0.016220055937071483
32861	ENSG00000287565	-2.7158995	-16.861029	0.0066117407528290045	0.016207517929188908
32862	PSME2P4	-2.7160187	-15.990498	0.006609361191349586	0.016202664040118924
32863	LINC02117	-2.7163641	-1.972956	0.006721419644755378	0.01644987907630402
32864	ACTR3P2	-2.7167175	-16.048313	0.006595426461145026	0.0161721486297877
32865	HNRNPH3P1	-2.7167933	-16.301552	0.0065939140010894785	0.016169516291105062
32866	ENSG00000271716	-2.7173214	-1.9470718	0.00671475396957051	0.016436869850716032
32867	EEF1A1P42	-2.7173424	-16.34006	0.006582986569169273	0.016143533082153553
32868	HSPA8P7	-2.7174144	-16.3958	0.0065815543061522866	0.016140833539860202
32869	RNU2-70P	-2.7175472	-16.413765	0.006578911965921982	0.016135165940595723
32870	ENSG00000272583	-2.7178082	-16.3965	0.006573726020523849	0.016124883380218124
32871	ENSG00000260484	-2.717956	-16.005436	0.006570789995861159	0.016118493412172412
32872	LINC00339	-2.7182333	-16.938385	0.006565284476057814	0.016105799376105154
32873	PRR29	-2.7182772	-1.9565653	0.006691060880097161	0.016386285277293012
32874	ENSG00000213028	-2.7183824	-16.718723	0.006562330550539491	0.016100174978597014
32875	PGGT1BP1	-2.718399	-15.832787	0.006562000904560128	0.016100174978597014
32876	ENSG00000259968	-2.71843	-16.51373	0.006561383747771684	0.016099474265580966
32877	ENSG00000271803	-2.7184477	-16.437614	0.006561034208312083	0.016099427787785038
32878	ENSG00000235105	-2.718501	-1.9889101	0.006671806140619303	0.016343240213072378
32879	SUGT1P3	-2.7185774	-0.401037	0.006711398878994419	0.01642948286378476
32880	RPL6P7	-2.7186565	-16.33889	0.00655689403673823	0.016090079405446125
32881	RNU6-1310P	-2.719064	-15.832453	0.006548825874189559	0.01607109062796226
32882	GNB1L	-2.7191613	-0.59361076	0.006698649310775405	0.016400745305989978
32883	TTF1	-2.719551	-0.40797228	0.006692434064561412	0.016388824000604027
32884	ENSG00000243181	-2.7196894	-16.480776	0.006536456125763618	0.016041543134225504
32885	RPS13P4	-2.7198234	-15.823102	0.006533806042023264	0.016035847527187223
32886	ENSG00000261445	-2.7199292	-16.07498	0.0065317142170437095	0.016031521543349355
32887	CRTAM	-2.7204177	-1.2873849	0.0066535826492344925	0.01630352057222609
32888	ENSG00000254336	-2.720792	-16.165613	0.006514696004088718	0.015992169876354087
32889	TNPO1P3	-2.7212074	-16.101501	0.006506518230702809	0.015972900378019125
32890	ENSG00000227061	-2.7214952	-1.954703	0.006628321387263793	0.01624488510856603
32891	LY6G6E	-2.7218008	-16.261316	0.006494845079808617	0.015947459572254324
32892	ENSG00000284604	-2.7221804	-16.270657	0.006487392876063682	0.01593157126972008
32893	ENSG00000284837	-2.722312	-16.614967	0.006484810263662462	0.015926032085321225
32894	ENSG00000249349	-2.722375	-16.133959	0.006483572112109421	0.015923794367334303
32895	ENSG00000261653	-2.7224233	-16.151669	0.006482623778018973	0.01592307135791223
32896	ENSG00000279856	-2.722988	-16.093319	0.0064715604891735015	0.015898302613215516
32897	FAM90A20P	-2.723142	-16.639479	0.006468543602174806	0.01589169288359947
32898	DDX39BP2	-2.7234426	-16.936907	0.006462656555739397	0.01587963312737258
32899	SSBP4	-2.7237008	-0.30994135	0.006609427926341172	0.016202664040118924
32900	ENSG00000272234	-2.7238333	-1.1223662	0.0065987067178616115	0.016178010358275423
32901	ENSG00000227301	-2.7242236	-16.804588	0.006447394418087278	0.01584453034780048
32902	ENSG00000275826	-2.72429	-16.580282	0.006446103264083357	0.01584215678800562
32903	CDV3	-2.7243865	-0.4093625	0.006595832377370335	0.0161721486297877
32904	MAGED1	-2.7244096	-0.19648534	0.006595983738240652	0.0161721486297877
32905	LINC02540	-2.7246308	-1.225342	0.006576154883556509	0.016129216344469146
32906	TUBB8P7	-2.7247727	-15.813199	0.006436683642792606	0.015821402182349804
32907	HNRNPA1P51	-2.72485	-16.696997	0.006435179689980481	0.01581850388888342
32908	FAM230B	-2.7250845	-16.366106	0.006430611939751894	0.015808073712369395
32909	ENSG00000283096	-2.72519	-15.875822	0.006428558746963623	0.0158038242142276
32910	ZNF335	-2.7253678	-0.35366458	0.006575745086438429	0.01612902358312575
32911	ENSG00000253172	-2.7260892	-16.902071	0.006411071539968392	0.01576401726096343
32912	ENSG00000286531	-2.7269819	-16.149197	0.006393754983742145	0.015722231882360885
32913	ENSG00000244255	-2.7271295	-16.780865	0.006390898251971368	0.015716000761223134
32914	ENSG00000269210	-2.7278702	-16.48195	0.006376567051646411	0.01568313445864025
32915	ENSG00000284698	-2.7280476	-16.271336	0.006373136800965707	0.015676281237166783
32916	RPS4XP14	-2.7280612	-16.619205	0.006372874236141761	0.015676281237166783
32917	ENSG00000260403	-2.7281985	-16.100758	0.006370223727154934	0.01567149053119429
32918	KRT18P39	-2.7283323	-16.257406	0.006367641792242648	0.01566593007975308
32919	ENSG00000253107	-2.7287183	-16.606121	0.006360192201399064	0.015648392857259212
32920	CAPZA1P3	-2.7289574	-16.396517	0.0063555863668418025	0.015639431272989494
32921	DUXAP4	-2.7292068	-15.862475	0.006350778915667879	0.015629970770465174
32922	LRATD2	-2.729254	-1.1428703	0.006496915371496406	0.015950934447246382
32923	CREG1	-2.7295325	-0.64400315	0.006493146983880935	0.015944093980487788
32924	NPC1	-2.7296941	-0.2755971	0.006492067761944807	0.015942247787362626
32925	TUBBP9	-2.7303731	-1.5823967	0.0064662971661825245	0.015886975399765732
32926	RNF4	-2.7306242	-0.2774233	0.00647412853541334	0.015903006881087457
32927	ENSG00000279578	-2.7307413	-16.220518	0.006321294640539881	0.015562125595521519
32928	ENSG00000286735	-2.7308393	-0.9489244	0.00645867621179664	0.015871454516933583
32929	NBPF5P	-2.7311451	-15.858382	0.0063135544026194194	0.015544641908021664
32930	IGHMBP2	-2.7312338	-0.39492372	0.006461351390972961	0.015877227270037406
32931	MIR145	-2.731534	-16.885345	0.006306106022268458	0.01552787334137783
32932	RNU6-1274P	-2.732161	-16.69704	0.006294119237798516	0.015502276888646173
32933	ALDH3A2	-2.7322247	-0.30786148	0.006442719923009773	0.015834640900915006
32934	ENSG00000223905	-2.732254	-16.181139	0.006292342687877956	0.015498685155747342
32935	LINC02694	-2.7323294	-0.48138532	0.006437406763930781	0.015822380991768092
32936	RPL23AP67	-2.7326462	-16.073294	0.006284858111479917	0.015482599165967675
32937	PLUT	-2.7329116	-0.82608616	0.006426003271821174	0.01579833942503774
32938	NANOGNBP1	-2.7329295	-16.469242	0.006279457393594693	0.015470859868120732
32939	SNRNP200	-2.7332988	-0.23847654	0.0064223520630648095	0.015790160083158988
32940	FDPSP1	-2.7333307	-16.546532	0.00627181255816973	0.015453588745079412
32941	ENSG00000255599	-2.7342865	-16.644531	0.006253634623097413	0.015411138043398503
32942	TSPAN5-DT	-2.7345366	-1.9570719	0.0063748865899060595	0.01567979328022856
32943	NANOGP6	-2.7352428	-15.885233	0.00623549846037933	0.015368777407812157
32944	ENSG00000257252	-2.7353683	-0.6811119	0.006380558732300285	0.015691366990483756
32945	LINC00645	-2.7355156	-1.9675059	0.006351298062572811	0.015630458512794154
32946	ENSG00000225741	-2.735633	-15.850099	0.006228112582881782	0.015352127280885655
32947	RNASE13	-2.7356353	-16.104647	0.006228070852467279	0.015352127280885655
32948	ENSG00000277752	-2.735717	-15.764272	0.006226520529986067	0.015350271985932603
32949	DSCC1	-2.7358754	-0.81568176	0.006371840168097605	0.015674675313498546
32950	ENSG00000275210	-2.7359223	-1.9657058	0.006344453951867747	0.015615800052868258
32951	NUP62	-2.7364347	-0.6108981	0.006359358029425058	0.01564713102854393
32952	BRD7P6	-2.7366123	-16.03052	0.006209605093916079	0.015313483003166314
32953	ENSG00000290771	-2.7367778	-16.488123	0.0062064868908629275	0.015307343560964439
32954	ENSG00000255184	-2.7371273	-16.348158	0.0061998932934877755	0.015292630482007177
32955	RPL35AP20	-2.737179	-16.308369	0.0061989184304173444	0.015291000391270583
32956	LMNB2	-2.737255	-0.4163004	0.006344700395212357	0.015615800052868258
32957	ENSG00000290106	-2.737412	-16.158604	0.006194534007101096	0.015281733387933595
32958	KRT18P23	-2.737565	-16.163027	0.006191651107268105	0.015275395188294351
32959	ENSG00000279860	-2.7375786	-16.734701	0.006191396540714962	0.015275395188294351
32960	RNA5SP233	-2.7376487	-15.934501	0.006190074162328869	0.015273052214474909
32961	LINC02281	-2.7376885	-1.417439	0.006315347079242079	0.015548269568500039
32962	ENSG00000260416	-2.7380576	-16.734612	0.006182384783079033	0.015254852764814692
32963	SEL1L	-2.7380881	-0.2788015	0.006330289237895956	0.015582693489716283
32964	ENSG00000234446	-2.7384386	-1.4251004	0.006302591372486381	0.015520003775148753
32965	ENSG00000224054	-2.7385383	-16.55671	0.006173356664110637	0.015235664039573273
32966	ENSG00000254488	-2.738758	-16.141304	0.006169232599656814	0.01522625762191919
32967	AZGP1P1-1	-2.7391696	-16.08348	0.00616151535434782	0.015208752330378132
32968	MPPE1	-2.7392378	-0.39064974	0.006308031876405084	0.015531830130305126
32969	PKP4-AS1	-2.7397118	-0.8055183	0.0062953548982960135	0.015504536126901293
32970	MFSD14A	-2.7398703	-0.2886911	0.006296170833869373	0.015505761467976673
32971	HMGN2P4	-2.7400353	-15.760029	0.006145310751127999	0.01516952265604376
32972	NDUFA3P1	-2.740132	-16.459995	0.006143501715933807	0.015166594675177152
32973	DRD5	-2.7402754	-16.422085	0.006140827497907502	0.015160761343122917
32974	ENSG00000285909	-2.7403486	-0.8791786	0.006281008460723709	0.015473898417580977
32975	CA1	-2.7407827	-0.9272504	0.006276631192531797	0.015464679272143358
32976	LINC02445	-2.7408354	-1.4174446	0.0062609949300565905	0.015428495653471097
32977	OSBPL9P2	-2.7410116	-16.163408	0.006127082942421127	0.01512912915170997
32978	RPL5P8	-2.7412286	-16.294897	0.006123039155097807	0.015119910794328534
32979	ZBTB20-AS4	-2.7413242	-2.018073	0.006220973137839876	0.01533841070662378
32980	SNAPC3	-2.7413602	-0.21701793	0.006268178373185283	0.015445415696876836
32981	ENSG00000217239	-2.74177	-16.38988	0.006112957367664829	0.015095780826092385
32982	MRPL57P8	-2.7419832	-16.131372	0.006108993344668545	0.015088287158222285
32983	ENSG00000238012	-2.7420785	-16.391388	0.00610721946823513	0.015084671011570013
32984	RPL15P14	-2.7427125	-16.432194	0.006095447330500066	0.015057121543100955
32985	ZNF180	-2.7429218	-0.47872865	0.006238028015231091	0.015374233933181016
32986	SP9	-2.7430027	-16.577372	0.006090064287938058	0.015045350583096972
32987	GRM7-AS2	-2.7430239	-16.105661	0.006089668537763715	0.015045278612401819
32988	LINC02806	-2.7430809	-16.067757	0.006088615155331396	0.015044060116410183
32989	ENSG00000279813	-2.7431035	-16.341152	0.006088194090789148	0.015043783023810124
32990	ARAP3	-2.7433398	-0.3416396	0.006230915188102201	0.015358258228992307
32991	LINC02459	-2.7434876	-16.6118	0.006081075573401244	0.015028481008550813
32992	RIOK1	-2.7434976	-0.42302325	0.006226729492178584	0.015350271985932603
32993	ATP5MGP1	-2.7435296	-15.916457	0.006080300932740682	0.015027329213489937
32994	ENSG00000286001	-2.743844	-0.63116777	0.006219761072992678	0.015336198720637843
32995	ENSG00000274238	-2.743906	-15.90436	0.006073332273430921	0.015011630040175566
32996	SMCR8	-2.7440414	-0.5968933	0.006215285986564265	0.015325940400714293
32997	Y_RNA-453	-2.7440424	-16.114756	0.00607080920850651	0.01500615536449165
32998	ZNF321P	-2.7442572	-1.5965058	0.006205446987591716	0.01530555396078512
32999	RAD52P1	-2.7443953	-16.08372	0.0060642890384254465	0.01499079937021535
33000	HSF1	-2.74458	-0.30119926	0.006207428015145652	0.01530888936906528
33001	ENSG00000261368	-2.7445848	-16.25001	0.006060789210177353	0.014982908419575449
33002	PYY2	-2.7446303	-15.476638	0.006059948140137048	0.014981589731363282
33003	ENSG00000225957	-2.745864	-16.571817	0.006037214204728733	0.014928417657249915
33004	COX6B1P6	-2.7462392	-15.930278	0.00603031204831528	0.01491286492630802
33005	KRT17P1	-2.747198	-16.512661	0.0060127121808385515	0.014871606368148499
33006	BNIP3P15	-2.7474656	-16.475927	0.006007810203739281	0.01486099158336443
33007	ENSG00000256148	-2.7475462	-16.05783	0.006006333861342661	0.014858094401080206
33008	PLAAT2	-2.7481418	-1.7072624	0.006128664683351109	0.015132181477535355
33009	ENSG00000261421	-2.748416	-16.627195	0.005990424221008865	0.014820996733967876
33010	IGHV3-74	-2.7485077	-16.847454	0.0059887479214123995	0.014817614525492425
33011	APOBEC3B	-2.7491703	-2.013798	0.00607777238426389	0.015021842337150837
33012	SLC6A10P-1	-2.749489	-16.028532	0.005970846649056201	0.014777815110578312
33013	TTTY4	-2.74964	-16.562008	0.005968096395743982	0.014772509824130347
33014	RPL17P36	-2.749656	-16.42257	0.005967805184952624	0.014772509824130347
33015	LRPPRC	-2.7497163	-0.1908807	0.006112088039073229	0.015094399479019631
33016	ENSG00000236874	-2.7500744	-16.800852	0.005960191750650047	0.014755193832197448
33017	ENSG00000288770	-2.7503653	-16.425554	0.005954906524646426	0.014742859071542026
33018	ARFGAP3	-2.7507968	-0.25761732	0.006092084768371747	0.015049578656225197
33019	AMT	-2.7509568	-0.73680425	0.006088142106643569	0.015043783023810124
33020	BNIP3P36	-2.751132	-16.177431	0.00594098532476511	0.014710637277948408
33021	SEPHS1P7	-2.7512715	-15.592491	0.005938456317750489	0.014705122839510492
33022	ENSG00000261213	-2.751407	-16.486319	0.005936001040605747	0.014701208324834418
33023	ENSG00000261710	-2.751555	-16.115702	0.0059333202681067605	0.014696888627480318
33024	ENSG00000234017	-2.7516274	-16.29875	0.005932005645511398	0.01469437972049006
33025	HOXC13-AS	-2.7516742	-16.330805	0.005931159865803255	0.014693032004521666
33026	PSMC1P3	-2.7518482	-15.887044	0.0059280095183776756	0.014685974844887624
33027	ENSG00000226277	-2.752	-16.651878	0.005925261234587829	0.014679913085162703
33028	ENSG00000233109	-2.7521176	-16.448378	0.005923137031101154	0.014675396954493207
33029	ENSG00000258719	-2.752203	-15.74626	0.005921592901164846	0.01467231765039817
33030	RPS24P12	-2.7522585	-16.1316	0.005920589135434038	0.014670576996762164
33031	ENSG00000275409	-2.7523098	-16.319077	0.005919661245588189	0.0146697706649867
33032	UTP14C	-2.7525382	-15.956902	0.005915536364161687	0.014660294649462892
33033	YRDCP1	-2.7526717	-15.703475	0.005913123326262151	0.014655060295298195
33034	ENSG00000235274	-2.7527654	-16.510265	0.0059114315875814895	0.014651613164293737
33035	SF3B5	-2.7533348	-1.9572768	0.00602661153425799	0.014904470493895464
33036	RNU6-1219P	-2.7533896	-1.9716702	0.0060187352328533094	0.014885747504798905
33037	HMGN2P17	-2.7537634	-16.548029	0.00589343884624192	0.014608504781344246
33038	RPL34P1	-2.7545176	-16.229584	0.0058798769186894535	0.014576371726040472
33039	SETP8	-2.75461	-16.672234	0.0058782151491133475	0.014573735939900306
33040	ENSG00000233902	-2.7549922	-16.920557	0.00587135597988936	0.01455747128499832
33041	AURKAIP1	-2.7551098	-1.330488	0.005998882544918313	0.014840415655190857
33042	ENSG00000243225	-2.755268	-16.318653	0.005866407407368889	0.01454668302480015
33043	ARL8B	-2.755352	-0.26056674	0.006009129253271078	0.014863499409579184
33044	ENSG00000259213	-2.7558339	-16.61663	0.005856270762739219	0.014523026613223735
33045	ZNF833P	-2.7558384	-16.410448	0.005856188487174582	0.014523026613223735
33046	ENSG00000276680	-2.7558594	-16.259642	0.005855815031967459	0.014523026613223735
33047	ENSG00000270074	-2.7559304	-16.352123	0.005854540991596517	0.014520955343219271
33048	ENSG00000290017	-2.755932	-1.9809201	0.00596886881602385	0.014773670831142536
33049	LINC01338	-2.756043	-1.3451483	0.005981622852853625	0.014802229264102131
33050	ENSG00000251399	-2.7560782	-16.622059	0.005851899562900218	0.014515882483400305
33051	LINC01648	-2.7562876	-1.4360284	0.005982792773675212	0.014804372077867656
33052	MRPS6P2	-2.756795	-16.105375	0.005839087867318987	0.014486316213902901
33053	SMC1A	-2.7570667	-0.2460809	0.005977682963928848	0.014793231272355272
33054	RN7SL503P	-2.757081	-16.587574	0.005833984769624354	0.014475868251868276
33055	MESTP3	-2.7571313	-16.317905	0.0058330860815132245	0.01447437584700795
33056	ENSG00000259598	-2.7576652	-1.9876646	0.005935008537980764	0.014699575108462377
33057	ENSG00000272203	-2.7578015	-16.604103	0.005821143401096308	0.014449158537468169
33058	YRDCP2	-2.7582235	-16.211195	0.005813634521673973	0.014432727056305014
33059	ENSG00000285162	-2.7583876	-1.1595954	0.005945785575810104	0.014721774759548526
33060	MIR219A1	-2.7587633	-15.614277	0.00580404173849642	0.014409646932515863
33061	ENSG00000286709	-2.7591593	-16.530268	0.00579701612874605	0.014392938280701291
33062	LINC02997	-2.7591674	-0.5188098	0.0059373434128389005	0.01470311464624606
33063	GXYLT1P3	-2.75925	-15.999399	0.005795408395884887	0.014389680215306287
33064	ENSG00000286527	-2.7595825	-16.570631	0.00578951130049907	0.01437577102343992
33065	TWSG1-DT	-2.7596314	-0.95198286	0.005920222506795296	0.014670415002845376
33066	MIR6129	-2.7598665	-16.702227	0.00578448553450363	0.014364024096642588
33067	ENSG00000286852	-2.760384	-16.710009	0.005775327449519486	0.014343476955156056
33068	TPI1P3	-2.7610552	-15.395086	0.005763472483057783	0.01431476426684082
33069	COX11P1	-2.7612853	-16.827583	0.0057594162739571745	0.014305419448595659
33070	TRAV8-3	-2.7616153	-16.432228	0.005753600569522176	0.014292432183972196
33071	POLHP1	-2.761749	-15.94788	0.005751244526412764	0.014287308368476703
33072	ENSG00000248229	-2.7617664	-16.398165	0.005750936678386871	0.014287272439755324
33073	ENSG00000229090	-2.7619221	-16.408596	0.005748195650676672	0.014281191357413018
33074	LINC02876	-2.7619917	-16.132168	0.005746971101021086	0.014278877483547186
33075	MYPOP	-2.762159	-0.5601721	0.005885266461898592	0.014588989878418817
33076	ENSG00000268287	-2.7622826	-16.457052	0.005741851946612928	0.014266886376659849
33077	HMGB3P17	-2.7624252	-16.35927	0.0057393464131798985	0.014261418206692899
33078	PHF11	-2.7625754	-0.3527778	0.005878847723561853	0.014574562258413436
33079	RCBTB2P1	-2.7630143	-16.23264	0.0057289976792297866	0.014238579615348176
33080	VCX	-2.763379	-16.188374	0.005722602238968701	0.014224136577853094
33081	ENSG00000266311	-2.7634044	-15.74138	0.005722155479730771	0.014223752108209335
33082	CES1P1-1	-2.763796	-16.70623	0.005715291753684037	0.014207688526641756
33083	SORL1-AS1	-2.7639875	-1.6107899	0.00583287630195906	0.01447437584700795
33084	ENSG00000264545	-2.7640054	-0.9957808	0.005850453375890449	0.014513034409816775
33085	ENSG00000278626	-2.764033	-16.056358	0.005711143035040012	0.01419927725125739
33086	ENSG00000259534	-2.7642303	-16.382006	0.005707693416902766	0.014191425202508469
33087	TBC1D23	-2.764363	-0.2507882	0.005846879365761677	0.014504907353737247
33088	ENSG00000226193	-2.7643669	-16.283691	0.005705305434059351	0.014186212102518369
33089	ENSG00000272986	-2.7644506	-16.320137	0.005703843660610019	0.014183301602552425
33090	CABS1	-2.7648046	-16.397757	0.005697659192878234	0.014170093834573528
33091	RPL17P51	-2.7648556	-15.704026	0.0056967653695282	0.014168594482394499
33092	ENSG00000287946	-2.7648916	-1.9639095	0.0058179501993648195	0.014442704736130295
33093	AR	-2.7649987	-0.7127322	0.005834800103550007	0.014477153688423002
33094	DGCR2	-2.7658243	-0.24678995	0.0058215226542029635	0.01444936341561549
33095	YWHAEP7	-2.7664511	-16.555593	0.005668969810080743	0.014105226436302475
33096	DEFB122	-2.7665136	-16.51132	0.005667884193068665	0.014103245845079855
33097	UBL4B	-2.7668254	-16.464464	0.005662464536497444	0.014090480224749747
33098	LINC00676	-2.7670488	-16.417227	0.005658586153134777	0.014081548800927863
33099	ENSG00000261499	-2.767939	-0.8472952	0.005777444519361151	0.014348003121212165
33100	ENSG00000289258	-2.7679982	-16.457455	0.005642130577676196	0.014043469198654507
33101	HDAC10	-2.768033	-0.44588074	0.00578042415227766	0.014354670849954999
33102	RPL12P1	-2.7685938	-15.723656	0.005631833075966872	0.014018554852455262
33103	PRADC1P1	-2.7687662	-16.54183	0.0056288537721875575	0.014011855083473376
33104	H2AP	-2.768981	-16.139635	0.005625143369686458	0.014004050499309396
33105	Metazoa_SRP-10	-2.7690372	-16.173023	0.0056241726963303035	0.014002349793757318
33106	TDGF1P5	-2.7690399	-15.675099	0.005624126358204962	0.014002349793757318
33107	ENSG00000287531	-2.7690408	-16.225668	0.005624113189497678	0.014002349793757318
33108	ENSG00000277651	-2.769161	-16.573135	0.005622038988032204	0.01399918467245448
33109	XXYLT1-AS1	-2.769209	-16.158625	0.005621212723240149	0.013998558792960816
33110	FAM210A	-2.7693548	-0.36361608	0.005759375706935024	0.014305419448595659
33111	ENSG00000249748	-2.7696488	-16.324017	0.005613628141640413	0.013981100764159198
33112	SNORD3B-2	-2.7697787	-1.31722	0.005739358372310309	0.014261418206692899
33113	CST1	-2.7698786	-16.487356	0.005609668652439946	0.013972668612169224
33114	ENSG00000270082	-2.7703629	-16.785334	0.005601334857915208	0.013953338017840032
33115	MOB3C	-2.7704685	-0.7812622	0.005736735413319344	0.014256355437733485
33116	SLC7A14-AS1	-2.7707343	-16.512133	0.0055949525745055085	0.013939578454582484
33117	OR2A15P	-2.7708285	-15.9564705	0.005593333611180605	0.013936257876555289
33118	LAMTOR4	-2.770891	-0.5241968	0.0057319635843821855	0.014245223915909348
33119	ENSG00000242613	-2.7709804	-16.593748	0.005590725114671312	0.013930471327991382
33120	ENSG00000239532	-2.7714434	-16.46782	0.00558278288969924	0.01391139339725598
33121	ENSG00000278346	-2.7715735	-16.711704	0.005580551317399734	0.013906544266438043
33122	ENSG00000250418	-2.7716208	-15.971221	0.00557974284170781	0.013905241129189238
33123	RN7SKP64	-2.7717896	-16.41115	0.00557685074366241	0.01389874501099652
33124	ENSG00000288714	-2.771868	-0.5683335	0.005712739881038676	0.014202522295631072
33125	ENSG00000277630	-2.7723308	-16.036926	0.005567587832348859	0.013877080164792954
33126	MIR181A2	-2.7723315	-16.305655	0.005567576145142114	0.013877080164792954
33127	ENSG00000289986	-2.7723994	-0.92425704	0.005703007509893957	0.014181946571864164
33128	ENSG00000232197	-2.7725353	-16.248308	0.005564089657879833	0.013870490819525573
33129	ANGPTL1	-2.7725565	-0.84070635	0.005699659184791983	0.014174343937340413
33130	ENSG00000229402	-2.772695	-16.090057	0.0055613593684597255	0.013864394313773508
33131	ENSG00000267629	-2.7731404	-1.4134841	0.005690341204681548	0.014153339597813067
33132	OR13D1	-2.773229	-16.533733	0.005552244509200516	0.013843797199787351
33133	CGNL1	-2.7734854	-0.40249455	0.005686837649431331	0.014145347831852433
33134	PDE1B	-2.7737021	-0.9116979	0.005682038703840609	0.014134854965244687
33135	POU5F1P4	-2.774048	-16.57002	0.005538283625771084	0.013813231037531381
33136	ENSG00000248423	-2.7740967	-16.683031	0.005537455155103472	0.013811872113461836
33137	GAPDHP42	-2.7741082	-16.586678	0.0055372632760795	0.013811872113461836
33138	SFSWAP	-2.774233	-0.17277104	0.005674870292969057	0.014117743730626162
33139	UQCRBP1	-2.77449	-15.7073345	0.005530764686054845	0.013797304373828126
33140	TRMU	-2.774493	-0.36776215	0.005670431555049316	0.014108142638726388
33141	ENSG00000272202	-2.7752132	-16.621723	0.005518482887075821	0.013769487095087274
33142	GAGE2E	-2.7752504	-16.658928	0.005517851825175135	0.01376861796384396
33143	GBAP1	-2.7754555	-0.81976885	0.005648099195513244	0.014057606798686699
33144	AKT1	-2.775477	-0.42176548	0.005653031938357901	0.014069164886500387
33145	CRYGD	-2.7757888	-16.01795	0.005508724537099611	0.013746547143616544
33146	PHB1P3	-2.775841	-15.921343	0.005507840498470224	0.013745045433765654
33147	HSD17B7P1	-2.7759576	-16.344385	0.005505869076780473	0.013740829821198968
33148	ENSG00000261127	-2.7761822	-16.732746	0.00550206738836572	0.013733010651308159
33149	LINC02811	-2.7762227	-1.0399287	0.005626715830127392	0.014007249130740402
33150	REM2	-2.776258	-1.3220719	0.005621965561227135	0.01399918467245448
33151	RPS15AP1	-2.7766058	-15.866504	0.005494900677869786	0.013716268040950476
33152	ENSG00000227743	-2.7774622	-1.2988209	0.005604592506898435	0.013960738920764194
33153	AGAP9	-2.7774992	-0.4113344	0.0056166624506342085	0.013987942519228018
33154	HNRNPA1P67	-2.7775323	-15.841812	0.00547926218468566	0.013678633817082191
33155	DERL2	-2.7777984	-0.60216385	0.00561053133370698	0.013974102643661135
33156	OLIG3	-2.7782214	-16.555466	0.005467657545233138	0.01365106317035444
33157	TRIM49D1	-2.778492	-15.681794	0.005463106385445585	0.013641099049296472
33158	ENSG00000259320	-2.7785592	-16.581226	0.005461975233299315	0.013638973946836736
33159	PPP1R32	-2.7785926	-0.847533	0.005597884815709741	0.013945457067497082
33160	ENSG00000289133	-2.7787244	-16.85908	0.0054591999456610335	0.013632742882611201
33161	DOT1L	-2.77874	-0.22643636	0.005597447458142895	0.013945080898175817
33162	ENSG00000284630	-2.7788	-16.56563	0.005457928998463612	0.013630268018829795
33163	ACTR3BP4	-2.7788131	-16.183418	0.00545771033492755	0.013630268018829795
33164	ENSG00000234940	-2.7792945	-16.849133	0.005449626744197948	0.013613025041751818
33165	RTRAFP1	-2.7793474	-16.323648	0.005448739207926181	0.0136115062043495
33166	ENSG00000233785	-2.7795072	-1.4378967	0.005559593572472402	0.013860701776084627
33167	MTND4P11	-2.7799668	-16.68668	0.00543836172653773	0.013587673252215606
33168	CD14	-2.780159	-1.6542705	0.0055397718157256075	0.013816235167581974
33169	TAS2R3	-2.780478	-1.4456027	0.005547119085574681	0.013833850833682378
33170	ENSG00000226708	-2.7805572	-16.138084	0.005428483891112402	0.013565081513207707
33171	AKR1B1P7	-2.7811465	-16.025269	0.005418638044272516	0.013541867775838191
33172	TMCO6	-2.7811685	-0.7530091	0.0055505798188525465	0.013840355146875644
33173	HOXA-AS3	-2.781295	-0.89748406	0.005552854809754051	0.013844610051474644
33174	ENSG00000271182	-2.7813175	-16.259094	0.005415787108264221	0.013535437546741138
33175	UVRAG	-2.7816646	-0.16822106	0.0055477878582963795	0.013834810176327176
33176	ZFYVE9P1	-2.7816777	-16.650038	0.0054097814324898215	0.013521121751149114
33177	ENSG00000205971	-2.7818272	-16.314327	0.005407290839668749	0.013515590479401977
33178	ABCF2P1	-2.781871	-16.784166	0.0054065571887103045	0.013514862651219666
33179	HOPX	-2.7819936	-1.5910577	0.005536237579339126	0.013810249853429811
33180	GRAMD4P3	-2.782303	-16.34532	0.005399368179687728	0.013497866099303542
33181	BTBD16	-2.7824016	-0.778197	0.005530152345825187	0.013796483552100152
33182	SLC9A9-AS2	-2.782458	-16.45264	0.0053967889166157	0.013492803504535956
33183	C16orf90	-2.7825556	-16.144533	0.005395167470944193	0.013489442188224074
33184	POSTN	-2.782779	-0.4079861	0.005526358907752902	0.01378772611761621
33185	ENSG00000259212	-2.783554	-16.075136	0.005378593909679368	0.013452147615097627
33186	ENSG00000259067	-2.78374	-16.389875	0.005375509205901968	0.01344512312835203
33187	ENSG00000287082	-2.7839758	-16.442379	0.005371605646397351	0.013436049708164682
33188	ENSG00000265487	-2.7839916	-15.776659	0.0053713426032720385	0.013436049708164682
33189	ST6GALNAC2	-2.7840707	-0.9392735	0.005502171974571307	0.013733010651308159
33190	ENSG00000230328	-2.7841306	-16.61958	0.005369042108613013	0.013431017239699826
33191	RPL21P134	-2.7847404	-16.631035	0.0053589560976418284	0.013407852653255331
33192	CYP4F35P	-2.7847579	-16.382921	0.0053586707900154995	0.013407827679811683
33193	PPP1R3E	-2.7850034	-0.4323375	0.005490487629108314	0.0137059548166043
33194	RN7SL752P	-2.785419	-15.263465	0.0053477561098275025	0.013382581039896181
33195	ENSG00000286246	-2.7854574	-16.374434	0.005347123612414149	0.013381685887113637
33196	ENSG00000228703	-2.7859273	-2.0347402	0.0054319112195145534	0.01357294948780952
33197	C19orf85	-2.7860546	-16.741045	0.005337283367673512	0.01335774619380022
33198	WNT7B	-2.786461	-1.9670587	0.005450349998503956	0.013614133372340256
33199	ENSG00000266654	-2.7865446	-16.629845	0.0053292227462206345	0.013338258174202214
33200	ZFAND2B	-2.7868288	-0.7084437	0.005457856879752761	0.013630268018829795
33201	NSD1	-2.7870471	-0.14850321	0.0054575688718254065	0.013630268018829795
33202	Y_RNA-527	-2.7873502	-16.905315	0.005315990074597408	0.0133078746030301
33203	DHX35-DT	-2.7874815	-16.81274	0.005313838553370037	0.013303856350419724
33204	ENSG00000287983	-2.7882395	-16.311804	0.00530142112199001	0.01327852391729688
33205	POLR3GP2	-2.788265	-16.416426	0.00530100565758899	0.01327852391729688
33206	CTNNBL1	-2.7884378	-0.26190373	0.005434605879248263	0.013578985998339246
33207	ENSG00000286703	-2.7885702	-2.0068219	0.005398742469366514	0.013496994751948791
33208	ENSG00000279437	-2.7888541	-16.80338	0.005291373440077286	0.013256472053960473
33209	ENSG00000286779	-2.7889264	-16.073977	0.005290193307021976	0.013254879278933741
33210	ENSG00000275038	-2.7891788	-16.552542	0.005286070561829997	0.013245230986364662
33211	ENSG00000227192	-2.7895267	-1.1441872	0.005406722127624575	0.013514862651219666
33212	ENSG00000261720	-2.7897239	-16.707644	0.0052771821451588026	0.013223639811924636
33213	ST13P13	-2.7897732	-16.03977	0.005276377422698877	0.013222303696320173
33214	ENSG00000251506	-2.789948	-16.910194	0.005273530380805729	0.013215849242717032
33215	ENSG00000284196	-2.7902696	-0.9724563	0.005395057169317668	0.013489442188224074
33216	ENSG00000263450	-2.7904081	-15.969197	0.005266043062059664	0.01319776465628025
33217	ENSG00000263427	-2.7905695	-16.584082	0.005263419477916088	0.01319254731255122
33218	WASH2P	-2.7907832	-0.63246554	0.005393320162431722	0.013486208229530165
33219	GARIN6	-2.790882	-16.121687	0.0052583375255993705	0.013181166460165653
33220	ENSG00000253947	-2.7911565	-16.302925	0.0052538840116195485	0.013170680716454688
33221	ENSG00000290789	-2.7911906	-15.877065	0.005253331479450822	0.013169973559140083
33222	HNRNPA1P42	-2.7912207	-15.745101	0.005252844698975481	0.013169431175386532
33223	SAG	-2.7915409	-1.3103074	0.005366911229973975	0.01342637640384633
33224	NACC1	-2.7915792	-0.5113602	0.005381103663466314	0.013457277724515751
33225	ATP2B1	-2.7916617	-0.19556437	0.005381197772588098	0.013457277724515751
33226	LINC02639	-2.7919095	-16.195463	0.005241676086996009	0.013143460279312685
33227	ENSG00000255401	-2.7921543	-16.509256	0.005237712586175508	0.013134874479714448
33228	RN7SKP62	-2.7922451	-15.754946	0.005236243323547907	0.0131318661741753
33229	ENSG00000213650	-2.792259	-16.809996	0.005236019310850951	0.0131318661741753
33230	FAM192BP	-2.792395	-1.221649	0.005362041725906202	0.013414883532914474
33231	SPIN2P1	-2.7924957	-16.24566	0.0052321901121713645	0.01312305284726623
33232	RPLP0P9	-2.7925613	-16.52938	0.005231128490711331	0.013121065940801462
33233	KRT18P16	-2.792648	-16.673449	0.005229726537238601	0.013119322949378861
33234	ENSG00000250271	-2.7926953	-1.5150188	0.005355304213208528	0.013400092722989872
33235	RN7SL850P	-2.792704	-16.482292	0.005228821485378427	0.013117982004788968
33236	LCE3E	-2.7928965	-16.842012	0.005225711134552948	0.013111529745502575
33237	ENSG00000227573	-2.7929013	-16.297073	0.005225635586904673	0.013111529745502575
33238	SNRPCP13	-2.7929137	-16.010345	0.0052254323421431475	0.013111529745502575
33239	ENSG00000288055	-2.7931187	-16.385096	0.005222124838398551	0.013104557115342298
33240	RN7SL825P	-2.7931316	-16.560133	0.005221916613911927	0.013104557115342298
33241	ENSG00000289885	-2.7934885	-16.446812	0.005216156087440271	0.013092277556239889
33242	ATP6V1G1P6	-2.7936256	-16.071651	0.0052139473332265636	0.013087408238413855
33243	ENSG00000253683	-2.7943041	-16.390135	0.005203020589020591	0.013062674467398295
33244	ENSG00000229682	-2.7943573	-16.332214	0.005202166237578579	0.013061202899443267
33245	SLC24A3-AS1	-2.7944307	-1.3720084	0.005325932886072309	0.01333070927662157
33246	RPL7P39	-2.7944443	-16.651789	0.0052007667073525705	0.013058362315785279
33247	ENSG00000266973	-2.7946436	-16.626421	0.005197559019771337	0.013050981187213808
33248	ENSG00000255037	-2.794672	-16.01505	0.005197103464175071	0.013050510209786913
33249	ENSG00000227845	-2.7947052	-16.646116	0.005196570846849026	0.01304984566315253
33250	PRAMEF18	-2.7947116	-16.204006	0.00519646724173216	0.01304984566315253
33251	OR51B4	-2.7947829	-16.823935	0.005195321612018999	0.013048054247658649
33252	IRS3P	-2.7949796	-1.3441328	0.005309486728711739	0.013293644458344692
33253	HCG4	-2.7952275	-16.416155	0.0051881827537412824	0.01303079703655129
33254	MIR17HG	-2.7952795	-0.904195	0.005319460468113889	0.013315193311550252
33255	ENSG00000287333	-2.7954173	-16.550428	0.005185138793842332	0.013025838998325193
33256	ENSG00000278239	-2.7954178	-16.765823	0.005185131386152364	0.013025838998325193
33257	GINS1	-2.795519	-0.53489685	0.005317053821613321	0.013309853346608693
33258	GUK1	-2.7956154	-0.43084753	0.0053150400049504064	0.013306180246816518
33259	ENSG00000219410	-2.7957587	-1.2414008	0.005302747691385333	0.013280240093834697
33260	ENSG00000267478	-2.7958078	-16.479143	0.005178879601121743	0.013012128718162553
33261	FANCD2OS	-2.7958424	-1.180069	0.005301538882993208	0.01327852391729688
33262	CDK15	-2.7959316	-1.1101637	0.005308509571046956	0.013291881283914064
33263	NQO1	-2.79596	-0.825996	0.005302769490012232	0.013280240093834697
33264	SLC25A3P3	-2.796029	-16.666151	0.0051753354842781485	0.013004565914002956
33265	ENSG00000290581	-2.79613	-16.571243	0.005173719862454229	0.013001177040187628
33266	ENSG00000263081	-2.7962835	-16.61448	0.005171264883165466	0.012995678464258018
33267	ENSG00000289400	-2.7965367	-16.413877	0.005167212889591967	0.012986835946395004
33268	U2-16	-2.7973273	-15.741997	0.005154586009772906	0.012957106772514375
33269	ENSG00000226992	-2.7974772	-16.367805	0.005152194189809955	0.012951762990675469
33270	ENSG00000218586	-2.7982352	-2.0402856	0.005230361701102282	0.013119818384685225
33271	Metazoa_SRP-166	-2.7988138	-16.547976	0.005130922761649494	0.012902286308313905
33272	ENSG00000255916	-2.7988408	-15.971536	0.005130492381807192	0.012901870281913072
33273	TAS2R43	-2.7990997	-1.4732292	0.005245102824040639	0.013151375621724387
33274	RNASE2	-2.7992811	-16.195555	0.005123502107555173	0.012884956911470865
33275	ENSG00000257904	-2.7994106	-1.5816418	0.00524112537835694	0.013142756110979724
33276	LLCFC1	-2.7996855	-16.563597	0.00511709031656154	0.012870161359152664
33277	EPPIN-WFDC6	-2.8004801	-16.728094	0.005104509593104655	0.012841172030427239
33278	ENSG00000280423	-2.800714	-16.440916	0.005100814887283841	0.012834529470959415
33279	LIN54	-2.8009589	-0.3352033	0.005229894788621542	0.013119322949378861
33280	TP73-AS2	-2.8010583	-16.707617	0.005095376238405942	0.012822169907910944
33281	RNFT1P2	-2.8010864	-15.824788	0.005094933141538404	0.01282171743716796
33282	TUBA4A	-2.8011246	-1.3850965	0.005218880127258632	0.013098439645273454
33283	RNU4-4P	-2.8014376	-16.44466	0.0050893897931627114	0.012808429154906343
33284	ENSG00000227769	-2.8021572	-1.0058225	0.005204818613239607	0.013066514941104359
33285	ENSG00000248281	-2.802861	-16.82698	0.005066988626705191	0.012757326654083828
33286	Y_RNA-155	-2.8030694	-15.965115	0.005063714826744071	0.012750402514621654
33287	ENSG00000270147	-2.8033478	-16.615517	0.005059344350125019	0.012742033055564138
33288	PIM2	-2.8033586	-1.2561344	0.0051846983131269165	0.013025838998325193
33289	ENSG00000289333	-2.8034103	-16.827633	0.005058365738127321	0.012740227293267353
33290	ENSG00000226820	-2.8035393	-16.623377	0.0050563422419221855	0.012735789515730143
33291	TMEM120B	-2.8036797	-0.28400397	0.005185976113835056	0.013027018914822532
33292	ENSG00000259676	-2.8043127	-16.1217	0.0050442296965461765	0.01270856732176552
33293	ENSG00000257515	-2.8052213	-16.62946	0.005030032575544481	0.012676733755828036
33294	SRP14P1	-2.805249	-16.754456	0.005029602236692659	0.01267630523353996
33295	GDF7	-2.8053365	-1.9965572	0.00513447731126202	0.012909891372564944
33296	ENSG00000252096	-2.8053932	-16.21845	0.005027352714464262	0.012671291469850455
33297	ENSG00000249691	-2.8055792	-16.68821	0.005024453823483322	0.012665295941611409
33298	SNORD3H	-2.80569	-16.5484	0.005022724274013197	0.012661591608649686
33299	ENSG00000278130	-2.8057702	-16.591911	0.005021475640349334	0.012659099276996008
33300	CDCA4P1	-2.8059044	-16.680614	0.005019386615377303	0.012655143121700435
33301	SRSF6P2	-2.8060937	-1.6764818	0.00513244656229025	0.012905451680198821
33302	CAMP	-2.8062384	-16.336233	0.005014184169117171	0.01264268099138801
33303	SERPINA5	-2.8063776	-1.4273812	0.005136909937554761	0.01291531888383775
33304	ENSG00000290415	-2.8067987	-16.468214	0.005005475742911612	0.012621377192994858
33305	ENSG00000250422	-2.8074203	-15.778755	0.004995828800282383	0.012599009369039434
33306	ENSG00000286893	-2.8074915	-16.198475	0.004994721023691876	0.012596868010344762
33307	HPGDS	-2.8076434	-0.94043195	0.0051082692425702715	0.012849302457370199
33308	ENSG00000285228	-2.8078666	-16.21917	0.004988911113247664	0.012582866863110357
33309	MAPK3	-2.8081357	-0.40484172	0.005115390776776462	0.012866551316949543
33310	ENSG00000242618	-2.80814	-16.554924	0.004984674446628042	0.012573483694286357
33311	ENSG00000285634	-2.8081534	-1.3166114	0.0051032799296432995	0.012839405146402635
33312	ATP2A1-AS1	-2.8085818	-1.655023	0.005082689144618894	0.012793885595093736
33313	EBLN2	-2.8086386	-0.7644455	0.0051063726735770965	0.012845195333325971
33314	MMP3	-2.8089447	-1.6303663	0.005082822797820825	0.012793885595093736
33315	ENSG00000290601	-2.8090205	-2.0252082	0.0050662111919615406	0.012756028779594804
33316	ENSG00000287676	-2.809227	-1.9699528	0.005085378217768316	0.012798994699926687
33317	RPL36AP45	-2.8093097	-16.184362	0.004966600621800119	0.012529840806114188
33318	RNF185-AS1	-2.8099072	-16.522722	0.00495739493966881	0.012507798555911795
33319	GTF3C2-AS2	-2.8100994	-0.66791654	0.005083533238104051	0.012795012488587505
33320	NMNAT1P3	-2.810433	-16.659918	0.004949302618517325	0.012489436154863545
33321	ENSG00000249405	-2.8106408	-16.242231	0.004946106325365808	0.012483783223629705
33322	EMX2	-2.810774	-2.0207207	0.005040800475791812	0.012701241867341525
33323	ENSG00000234104	-2.810965	-15.953678	0.004941126415429171	0.01247315330404755
33324	ENSG00000258181	-2.811058	-1.091789	0.0050600245046466185	0.012743087000428248
33325	ENSG00000227407	-2.8114247	-0.82400954	0.005060731608039755	0.012744208700399213
33326	ENSG00000250284	-2.811609	-2.001088	0.005035428185017689	0.012689018460749879
33327	EIF3FP1	-2.811739	-16.906696	0.004929255769004663	0.012445942730284083
33328	EEF1A1P21	-2.8118322	-16.310799	0.004927827441644759	0.01244298147636713
33329	RAC1P7	-2.8120975	-15.594508	0.004923765292981928	0.012433369055620116
33330	SDHAF2	-2.8122191	-0.434116	0.005051443183320466	0.012724108009172919
33331	SLC30A6P1	-2.812303	-15.805269	0.004920620980729476	0.012426073455691973
33332	HIGD1AP8	-2.8124063	-16.569036	0.004919041363478096	0.01242337290315612
33333	TAF1C	-2.812606	-0.41499993	0.005045895687878439	0.012712106994738967
33334	PRDX1	-2.812635	-0.725486	0.00504325211288839	0.012706761764975105
33335	ENSG00000261025	-2.8127718	-16.693422	0.004913454475388666	0.012410550105937617
33336	POU4F2	-2.812795	-17.09375	0.004913101938858937	0.012410550105937617
33337	ENSG00000289982	-2.812921	-16.413815	0.004911175384181646	0.012407367651944272
33338	TPM3P2	-2.8129947	-16.43865	0.004910048856904045	0.012405165200182266
33339	USP38	-2.813154	-0.41627878	0.005036512841171593	0.012691095019112813
33340	ENSG00000258970	-2.8131695	-16.918255	0.004907381544430926	0.012399069547094388
33341	SLC18A2-AS1	-2.813267	-16.522669	0.004905894822260395	0.01239659952544815
33342	LINC01780	-2.8134277	-1.6623093	0.005020927957423407	0.012658373869880155
33343	ENSG00000277966	-2.8140566	-15.681371	0.004893861638293004	0.01236811843176048
33344	ENSG00000290645	-2.8142836	-16.185057	0.004890406463834473	0.01236002771308964
33345	RPL7AP35	-2.8143458	-16.465282	0.0048894600591183855	0.012358277155703904
33346	RNU6-14P	-2.814391	-16.524841	0.004888775070505739	0.012357187189011134
33347	ENSG00000254754	-2.8146331	-16.263664	0.004885095223115976	0.012349808813544194
33348	ENSG00000273982	-2.8147902	-16.474535	0.004882704681884176	0.012345047121042292
33349	ADRA1D	-2.8149295	-1.6269038	0.004999723055957893	0.012608177379681916
33350	ENSG00000240562	-2.8155863	-16.734749	0.004870625974102802	0.01231834555631567
33351	ENSG00000228480	-2.8157797	-16.476954	0.004867697916160342	0.012312219037094287
33352	LINC01992	-2.8159585	-1.3061222	0.004985760209337268	0.012575571071337145
33353	ENSG00000288871	-2.8161	-1.9803686	0.004975515220415478	0.012551030313586788
33354	TOLLIP-DT	-2.8164387	-16.334965	0.004857725682289001	0.012289548822074382
33355	ENSG00000285565	-2.816867	-1.141125	0.004974948887749813	0.012550251809761727
33356	RNU6ATAC14P	-2.817008	-16.061527	0.004849123714099226	0.012269061496815302
33357	CFHR5	-2.8172626	-1.6508074	0.004946549777879149	0.012483783223629705
33358	ENSG00000267062	-2.8173354	-1.3396572	0.004952873408142549	0.012497151773560925
33359	FAM220BP	-2.8173892	-16.331112	0.00484337128078154	0.01225641730573163
33360	ENSG00000270926	-2.8177528	-16.32373	0.004837890828598258	0.012244457542283559
33361	ENSG00000280419	-2.8178148	-16.044043	0.004836958318112161	0.01224337003874557
33362	ENSG00000266891	-2.8180208	-17.04071	0.004833853733945446	0.01223614768352611
33363	HDC	-2.818033	-1.6552038	0.004940808685480277	0.01247315330404755
33364	DTYMK	-2.818279	-0.75762707	0.004957606631200654	0.012507798555911795
33365	ENSG00000278943	-2.8188863	-16.570587	0.004820844318082977	0.012205119656979714
33366	ENSG00000271580	-2.819046	-16.665312	0.004818444798323445	0.012199678942952851
33367	ENSG00000229533	-2.81909	-16.681927	0.004817788330633593	0.012198651074985427
33368	RNU6-955P	-2.8191617	-16.421875	0.004816709869350855	0.01219655455582612
33369	ISCA2P1	-2.8195646	-15.932108	0.0048106684817573854	0.012182523854634485
33370	ENSG00000286257	-2.8195941	-1.0676898	0.004930165543176842	0.012447594443261397
33371	LINC02148	-2.8201482	-15.872776	0.004801927849626836	0.012161021499876627
33372	HOXD12	-2.8204484	-17.324484	0.004797436706269046	0.012150911360164872
33373	OR10W1	-2.820488	-16.072672	0.004796846113446995	0.01215067942952623
33374	LINC00469	-2.820642	-1.374811	0.0049121716451260575	0.012409240793398803
33375	DSEL-AS1	-2.820681	-0.51650745	0.004919311051854964	0.012423409718572474
33376	HMGB1P45	-2.821094	-16.473513	0.004787794709253831	0.012129013512523698
33377	ASS1P5	-2.821101	-16.350876	0.004787692214376126	0.012129013512523698
33378	PRPSAP2	-2.821667	-0.25958407	0.004907032419806096	0.012398830736248496
33379	DCST2	-2.8216856	-1.1868612	0.0049037265238408775	0.012391763492190497
33380	ENSG00000289095	-2.821751	-15.89288	0.004777996574334883	0.012106081018572327
33381	ENSG00000233332	-2.8217895	-16.67286	0.004777427560548222	0.012105269126571483
33382	ADAM7-AS2	-2.8218918	-16.037443	0.00477590390617122	0.012102038111287652
33383	INHBC	-2.8224075	-1.7203764	0.004881514840079105	0.012342679630434696
33384	C12orf57	-2.8226945	-1.0826522	0.0048878325572302124	0.012355446139216034
33385	ENSG00000258705	-2.8228204	-16.690886	0.004762095498427392	0.01206893190644898
33386	ZNF767P-1	-2.8232493	-0.19274093	0.004883657048628645	0.012346813983704586
33387	TPSB2	-2.8233283	-16.7253	0.004754557317813392	0.012050454473970885
33388	TRAV20	-2.8235016	-16.828543	0.004751990563182537	0.012044575883301057
33389	PDZD11	-2.8235111	-0.88711894	0.004875207773605376	0.012328012678317303
33390	ENSG00000290594	-2.8235345	-16.50689	0.004751500124682389	0.012043959664365136
33391	ZNF877P	-2.8235674	-16.651188	0.004751014656622008	0.012043355980853602
33392	HMGXB3	-2.823602	-0.2774519	0.004877735810255027	0.012333764914471123
33393	RPS27	-2.8236341	-0.6536634	0.004872719039251024	0.012322359234223729
33394	ENSG00000290976	-2.823833	-16.069256	0.004747080068262489	0.01203400859782648
33395	CBLL1	-2.823894	-0.5780992	0.0048726333152871205	0.012322359234223729
33396	TRIM32	-2.8244507	-0.6928554	0.004863570805947831	0.012302419027012648
33397	ENSG00000230258	-2.8244834	-0.9955449	0.004858604587702844	0.012291133829192369
33398	ENSG00000289934	-2.8246768	-15.862796	0.004734598735789104	0.012003617723628582
33399	ADAM21P1	-2.8250372	-16.298971	0.0047292783943836385	0.011991377655404272
33400	ENSG00000287493	-2.8251085	-16.221745	0.004728223729304476	0.011989327735989033
33401	PDCL3	-2.825139	-1.03078	0.004842893861336159	0.01225584603540759
33402	CDHR1	-2.8253036	-0.66868114	0.004848988480071133	0.012269061496815302
33403	CSAD	-2.825438	-0.28501722	0.004850489644700432	0.012271879920907194
33404	TMEM44-AS2	-2.8255713	-1.5732684	0.004842760892774056	0.01225584603540759
33405	ENSG00000291165	-2.8257961	-16.581556	0.004718088680930093	0.011966120649129405
33406	ENSG00000253527	-2.8257961	-16.954266	0.0047180884496548815	0.011966120649129405
33407	RPS13P2	-2.8258824	-16.77118	0.004716820354648557	0.011964150092748344
33408	SCN4A	-2.8259816	-1.7940377	0.004837710665180357	0.012244457542283559
33409	ENSG00000236545	-2.8261695	-16.2995	0.004712595585231694	0.01195467936706845
33410	HSPA8P17	-2.826452	-16.711443	0.004708438426856123	0.011946000547621105
33411	ENSG00000286467	-2.82647	-16.599602	0.004708178470179003	0.011945963379397545
33412	ENSG00000223841	-2.8266761	-16.345724	0.0047051467401688805	0.011939515186949306
33413	ENSG00000259140	-2.8271718	-16.52273	0.004697869859900915	0.011922913614626576
33414	SPATA2P1	-2.8281488	-16.530588	0.004683558518406407	0.011890310328920614
33415	ENSG00000287492	-2.8283367	-16.45509	0.004680809884933457	0.011883951815676424
33416	LINC02920	-2.8286257	-16.774044	0.0046765870778743964	0.011875087992404179
33417	SLC35E2A	-2.8287914	-0.92418087	0.004797778144657516	0.012151144169364038
33418	KARS1	-2.8289607	-0.53081894	0.004797419168874071	0.012150911360164872
33419	ENSG00000213304	-2.8291805	-16.288885	0.004668489024423389	0.01185637958338306
33420	ENSG00000257643	-2.8293173	-16.345346	0.004666494751537317	0.011852551056713309
33421	PRAMEF17	-2.829658	-16.287897	0.004661527607906108	0.0118411700719739
33422	ENSG00000259865	-2.8297055	-1.5345149	0.004778250636651606	0.01210609487038447
33423	CTBP2P5	-2.8302858	-16.900646	0.004652393388417443	0.011819817050769649
33424	ENSG00000237572	-2.8304672	-16.884682	0.004649755472469832	0.011814933022381948
33425	ENSG00000270538	-2.8305242	-15.972174	0.004648927879135002	0.011813477867778978
33426	U6-23	-2.8306425	-16.320683	0.004647208362635663	0.011809724617420629
33427	CIAO2A	-2.8308215	-0.45579913	0.0047685631514236704	0.012084694439427036
33428	SLC25A15P3	-2.8311467	-15.938375	0.004639888545495432	0.011791738460940221
33429	ENSG00000233018	-2.8313825	-17.33412	0.004636469833748885	0.011783665151291853
33430	ENSG00000280368	-2.8315678	-15.724588	0.0046337865671905315	0.01177746024264324
33431	ZNF863P	-2.8319645	-16.45757	0.004628040284223313	0.011763469166506963
33432	SLC25A51P2	-2.8324108	-16.271719	0.004621587681318002	0.011748294456586317
33433	NRBF2P2	-2.8327148	-16.742613	0.004617194210784822	0.01173773875949046
33434	Metazoa_SRP-132	-2.8331437	-16.170918	0.004611003738919102	0.011723225440006391
33435	ENSG00000286548	-2.8334136	-0.6262741	0.004731356605721993	0.01199602249104231
33436	GOSR2-DT	-2.8339095	-2.0335462	0.0046913420407079	0.011907587548128496
33437	OR1E2	-2.8339472	-16.182281	0.004599427658029883	0.011696236453824503
33438	LETM1	-2.8341076	-0.39796373	0.00472061400456662	0.011971901926590213
33439	LINC00390	-2.8344243	-1.091533	0.004707638198926522	0.01194521493389557
33440	ENSG00000248978	-2.8346682	-16.66362	0.004589065366275378	0.011671104303680716
33441	B4GALT3	-2.8347874	-0.8660289	0.004709543739392824	0.01194818239233924
33442	RBP4	-2.8354592	-1.6629025	0.0046875455037848224	0.01189857132881487
33443	ENSG00000251567	-2.8355167	-0.8671153	0.004696600666493084	0.011920313715373963
33444	RN7SL704P	-2.8356526	-16.506748	0.004574946551223317	0.011638843754648055
33445	ENSG00000267886	-2.8357086	-16.51345	0.0045741459066935735	0.011637414835388101
33446	ENSG00000260695	-2.8359976	-16.375107	0.0045700092639118705	0.011628105498405364
33447	ENSG00000287295	-2.836358	-16.36766	0.004564854284912148	0.011617416982840438
33448	ELK2BP	-2.836495	-15.9655485	0.004562897750224822	0.01161365152565977
33449	TAF5L	-2.8365965	-0.47810495	0.004684336395301428	0.01189166521286498
33450	ENSG00000289610	-2.8368733	-16.135733	0.004557496084115599	0.011601722127771117
33451	PSME4	-2.8369665	-0.19511336	0.004680805968017771	0.011883951815676424
33452	CASC17	-2.8371022	-1.0523685	0.004667498863517903	0.011854483136309315
33453	ENSG00000267455	-2.8372288	-16.499079	0.004552425228808095	0.011589419404699493
33454	ENSG00000255605	-2.8373144	-16.367939	0.004551204054687644	0.011586916303595717
33455	FCAR	-2.8374023	-1.3017671	0.004665984062098084	0.011851872097645134
33456	ENSG00000277444	-2.8378932	-15.922978	0.004542959527983416	0.011566536387150616
33457	NFYBP1	-2.837928	-16.237885	0.00454246613971915	0.011566484500498988
33458	SLC6A12-AS1	-2.8382227	-16.58376	0.004538271942999459	0.011557013391214123
33459	ENSG00000248305	-2.8387008	-16.970299	0.004531481556662405	0.011540928238394739
33460	ALG2	-2.8388813	-0.8051201	0.004649985755204986	0.011814933022381948
33461	ACTL6A	-2.8389258	-0.48794356	0.00465114559572432	0.011817263433014188
33462	VHLL	-2.8392053	-16.076038	0.004524323194795159	0.011525108068218583
33463	SPRR1A	-2.839395	-15.753433	0.004521635887931799	0.011519467667826458
33464	MTCO1P15	-2.839594	-16.672018	0.004518818191770461	0.011512891508990158
33465	ENSG00000290702	-2.8397737	-16.393097	0.004516272444020917	0.011507609642053716
33466	ENSG00000213287	-2.8398428	-16.515818	0.004515294041338652	0.011505718655492107
33467	SRSF6P1	-2.8399274	-16.837532	0.004514096344370349	0.011503268643545119
33468	QRSL1P2	-2.8401372	-16.913164	0.0045111281939870795	0.011496306493839698
33469	ENSG00000248965	-2.8402276	-2.045825	0.004596875640119835	0.01169035719476504
33470	SPRR1B	-2.8405468	-16.269003	0.004505339457475623	0.011482756105100115
33471	RPS3AP51	-2.8407977	-16.356525	0.00450180055721418	0.011474337042563391
33472	TREML5P	-2.8408346	-16.041702	0.004501278492288347	0.011473606910099866
33473	ENSG00000213065	-2.841171	-16.363277	0.0044965342800393935	0.011463314122571374
33474	ENSG00000280049	-2.841432	-15.369989	0.004492852238783088	0.011454526900385259
33475	PRPF38AP1	-2.8417642	-16.155748	0.004488178289557066	0.011444408123617656
33476	ENSG00000280168	-2.8418849	-16.171494	0.004486478199041571	0.011440672112736368
33477	TSPY26P	-2.8419323	-1.2846785	0.004604244615284245	0.011707874485672402
33478	CBX3	-2.8421786	-0.38905162	0.0046056989247459015	0.011710961060843562
33479	ENSG00000287654	-2.8422165	-16.694983	0.004481813933415402	0.011429376567315836
33480	CRLF3P1	-2.8424156	-16.680428	0.004479017608565867	0.011424040198079957
33481	PRELID3BP1	-2.8425326	-16.608349	0.00447737374667003	0.011421043775356824
33482	ACTBP8	-2.8428993	-16.68403	0.004472225778858386	0.011409107390583354
33483	SNRPFP4	-2.8429577	-15.800765	0.004471408212659528	0.011407619296945393
33484	MTND5P35	-2.8430507	-16.621868	0.004470103267212004	0.01140548511509432
33485	EIF1P5	-2.8431215	-16.12512	0.00446911099428599	0.011403550809522616
33486	ENSG00000236476	-2.8431556	-16.624561	0.004468630516690675	0.011402922285778794
33487	ENSG00000251675	-2.8434925	-0.96504045	0.0045814791924851045	0.01165302798055153
33488	OR2T27	-2.8438594	-16.678743	0.004458775074405212	0.011379562317141921
33489	ZNF790	-2.843885	-0.42338738	0.0045804574955636435	0.011651343663856386
33490	EDDM3B	-2.8439295	-16.528543	0.00445779305812738	0.01137765232414503
33491	ENSG00000280420	-2.8439798	-15.610582	0.004457091061573771	0.01137645686443312
33492	C10orf120	-2.8443615	-16.651724	0.0044517552702439235	0.01136362698349978
33493	DLL4	-2.8444922	-0.65718085	0.004568766228989068	0.01162555010028789
33494	TOP3BP1	-2.844536	-16.304012	0.004449316913708183	0.011358399825108046
33495	DBP	-2.8445387	-1.3134639	0.004566913713197415	0.01162144348671619
33496	ENSG00000267192	-2.8448327	-15.620321	0.004445176665879137	0.01134842533551676
33497	GK-AS1	-2.8448381	-1.013283	0.004565608521372457	0.011618729294199201
33498	CDC25A	-2.8452518	-0.77327794	0.004560696006234673	0.011608654302300653
33499	ENSG00000248401	-2.845973	-16.600574	0.004429292283122232	0.011310837734844596
33500	ENSG00000251017	-2.846082	-16.333464	0.004427776779606588	0.011308153640302162
33501	CLEC12A	-2.8461185	-1.1250772	0.004542961548257215	0.011566536387150616
33502	OR1S1	-2.8461204	-16.785963	0.00442724417613491	0.011307386421011057
33503	CNOT10-AS1	-2.8462992	-1.4543631	0.004529559598019246	0.011536636679097345
33504	ENSG00000287361	-2.8463895	-16.65872	0.00442350428259136	0.01129842712439075
33505	SPIRE2	-2.8466256	-0.25621912	0.004542081710762351	0.011566110392737134
33506	ENSG00000226548	-2.8470626	-16.219782	0.00441416244439351	0.011276932258791058
33507	ZNF765	-2.847065	-0.43667752	0.004535844539882498	0.011551435906453189
33508	MRPS18B	-2.8472462	-0.7860765	0.004529186643782299	0.011536290139594665
33509	CEACAMP4	-2.8476295	-17.214567	0.004406307802246798	0.011258637775004698
33510	ENSG00000287486	-2.8477166	-1.3134044	0.004522023005452526	0.011519851240820627
33511	ENSG00000259603	-2.8477268	-16.853664	0.004404961624030155	0.011255788706423575
33512	SV2C-AS1	-2.8478134	-16.360039	0.004403763411181378	0.011253317447536902
33513	ENSG00000235036	-2.8481112	-2.0681531	0.004479435051353802	0.011424506553410886
33514	LINC02601	-2.8481631	-15.938916	0.004398928980788513	0.011242733468376141
33515	ENSG00000279332	-2.849074	-16.845253	0.00438635772198565	0.011213546556000691
33516	FPR2	-2.8491004	-2.03026	0.004477987325332143	0.011422010620627735
33517	ENSG00000289851	-2.8492951	-16.56551	0.004383307255794479	0.011207513217614172
33518	GC	-2.8493624	-1.2808293	0.0044921130454231815	0.01145324194167634
33519	HNRNPA1P69	-2.8494115	-16.17205	0.004381706340437776	0.011204008157870244
33520	ENSG00000286713	-2.849698	-16.372328	0.004377759753860324	0.011194504541771165
33521	ENSG00000219736	-2.8502793	-16.026066	0.004369767849423394	0.011175241819725892
33522	FAUP1	-2.8504524	-16.256998	0.004367391359708364	0.011169750771234594
33523	ENSG00000225570	-2.8506017	-16.262045	0.0043653432953268834	0.011165663559690519
33524	MAGEA1	-2.8509977	-16.221764	0.004359910212697531	0.011152960421176887
33525	LINC01554	-2.8511422	-1.4951377	0.004467988788703311	0.011401882200506934
33526	ENSG00000287668	-2.851204	-16.487324	0.004357084322991153	0.011146317102386172
33527	PLP2	-2.851301	-0.91827846	0.0044711531408910404	0.011407566178818667
33528	MARK2P4	-2.851341	-16.128012	0.0043552061272580005	0.011142682987559636
33529	RPL7P43	-2.8514342	-16.48552	0.004353929542887322	0.011140002147823612
33530	ENSG00000289173	-2.8516092	-15.458306	0.004351532140333388	0.011134453140497862
33531	RNU4-47P	-2.8516402	-16.783035	0.004351108229480113	0.011133953473765043
33532	GLYCAM1	-2.8523767	-16.855276	0.0043410409872649824	0.011109360134417474
33533	IGHV4-31	-2.8524632	-17.245506	0.004339859066963524	0.011106919110941228
33534	ENSG00000283061	-2.8524876	-16.166409	0.004339529068736828	0.011106919110941228
33535	RPL39P40	-2.8525891	-16.562565	0.004338143101363043	0.011104861898138007
33536	RPL32P11	-2.85274	-16.269608	0.004336081794598569	0.011100168807935714
33537	RN7SL524P	-2.8527672	-16.06544	0.0043357103550307205	0.011099801433565664
33538	SPTLC2	-2.8535929	-0.24525067	0.004444499085729156	0.01134729036787451
33539	IDH1-AS1	-2.853756	-16.475058	0.004322244012830926	0.011066489954618319
33540	ENSG00000258519	-2.8540206	-16.296137	0.004318645891845923	0.01105785885909421
33541	CCDC169	-2.8541133	-0.59737945	0.004434204389558111	0.011322194073128193
33542	RN7SKP204	-2.854719	-16.450329	0.004309163913676446	0.011034740719788376
33543	ENSG00000225703	-2.8547301	-1.6795305	0.004396876603335991	0.011239257615309226
33544	SLC25A6P2	-2.8548217	-15.538559	0.004307768089206406	0.011031746445528689
33545	GPR160P1	-2.8552926	-16.79045	0.004301386873364664	0.011015984115651457
33546	ENSG00000259316	-2.8554325	-0.87013537	0.004417023334979587	0.011283649077628702
33547	ENSG00000188512	-2.855536	-15.770102	0.004298093639132343	0.011008707938698093
33548	GUSBP7	-2.8557627	-2.0741801	0.004372799608635157	0.011182407989356451
33549	ENSG00000290951	-2.8559303	-0.51043403	0.004412160749234847	0.011273001267903388
33550	ENSG00000282787	-2.8565035	-15.586805	0.004285016901371961	0.010976369105413273
33551	ENSG00000277152	-2.856552	-0.9581714	0.004400241278832418	0.011245497234142277
33552	FAM178B	-2.8566532	-0.89201385	0.004398065074962404	0.011241115468457416
33553	ENSG00000270159	-2.8573608	-16.32229	0.004273460360816704	0.010948493931557864
33554	HOXB1	-2.8581812	-16.924387	0.004262428190138534	0.010923103089163095
33555	LINC02968	-2.85928	-1.2600293	0.004362204189720928	0.011158242443062807
33556	ENSG00000253121	-2.8595405	-16.253702	0.004244209122138026	0.010880421974619792
33557	ENSG00000272784	-2.85978	-16.43412	0.004241004328614672	0.010873202208067657
33558	DNM1	-2.861371	-0.23879935	0.004338430602085691	0.011105014110926096
33559	SPATA17-AS1	-2.861531	-16.802454	0.004217650248670843	0.010816321649890607
33560	ENSG00000230291	-2.8616035	-15.738342	0.004216687012345388	0.01081442090410763
33561	ENSG00000255539	-2.861772	-17.004824	0.004214446838387236	0.010809244858891958
33562	SPATA31D5P	-2.8618937	-17.002066	0.0042128291993438986	0.01080566503474398
33563	FAM224A	-2.8620234	-16.138422	0.004211105415657872	0.010801812564219493
33564	TAP2	-2.8623064	-0.4703187	0.0043254650034938	0.01107415460491778
33565	RNF126P1	-2.8624873	-16.475327	0.004204947992446326	0.010787154682408007
33566	ENSG00000227269	-2.862622	-16.541533	0.004203159215720085	0.010783133889323395
33567	ENSG00000241493	-2.8626394	-16.5337	0.00420292776771787	0.010783108183569085
33568	IRX1	-2.862961	-16.41953	0.004198664674759583	0.010773305881840042
33569	PFN1P6	-2.8634944	-16.218933	0.004191604569169248	0.010758131204206222
33570	ENSG00000287905	-2.863767	-16.232937	0.004187999924318388	0.010751606321601395
33571	ENSG00000234584	-2.8642201	-0.88357526	0.0042943461868324585	0.01099968812362545
33572	LINC02168	-2.864838	-16.172697	0.004173866985828711	0.010717018584619138
33573	ARPC3P4	-2.8649075	-16.109613	0.004172950285469536	0.010715444589054513
33574	PKD1L3	-2.864916	-0.7659835	0.0042835905227671285	0.010973292544856055
33575	CYP4F8	-2.8659	-2.0009	0.004261955622586546	0.01092304167721276
33576	ZNF551	-2.8659968	-0.35504544	0.004276123995587463	0.01095474177164071
33577	ERGIC1	-2.8662245	-0.2010096	0.00427334689471962	0.010948493931557864
33578	ENSG00000273184	-2.8663538	-0.5276065	0.004270759781679357	0.010942726499432882
33579	TSEN15P1	-2.8664763	-15.666512	0.004152324606073856	0.010665079307309316
33580	RPS12P20	-2.866548	-15.96302	0.004151385362136697	0.010663791769455264
33581	ENSG00000286276	-2.8666167	-2.0158553	0.004246816996963336	0.010885961370571668
33582	ENSG00000259694	-2.866667	-16.111649	0.004149823924963109	0.010660343171274648
33583	NT5ELP	-2.8669264	-1.023967	0.0042556010753012925	0.010907903635192503
33584	AP3S2	-2.8670902	-0.27153823	0.004262228809727761	0.010923103089163095
33585	ENSG00000279413	-2.86773	-16.86981	0.004135912183006269	0.010625166252798022
33586	F13A1	-2.8678017	-0.85594004	0.004246142549304326	0.010884805488551984
33587	MAP3K14-AS1	-2.868313	-0.7368528	0.004240165620359071	0.010871773041659878
33588	EIF4BP9	-2.8683572	-16.539762	0.004127723359766622	0.010605807638575156
33589	ENSG00000271443	-2.8685637	-16.611744	0.004125028281446058	0.010599442130110812
33590	ENSG00000290102	-2.8688028	-16.209103	0.004121911772702905	0.010592551952880532
33591	VWA8P1	-2.8696532	-15.549965	0.0041108440003467	0.01056522488541712
33592	TRBV9	-2.8698678	-16.72192	0.004108057415957346	0.010559735024665654
33593	TPSAB1	-2.8699117	-16.701448	0.004107486576486341	0.01055919163125596
33594	ENSG00000253273	-2.8700862	-16.462267	0.004105222069923626	0.010554675273805013
33595	ENSG00000224127	-2.8701231	-16.158648	0.0041047409645152836	0.01055399553801295
33596	ENSG00000290117	-2.8701684	-2.0405824	0.004191774201325708	0.010758131204206222
33597	HNRNPA1P32	-2.8708017	-16.602797	0.0040959426668893415	0.010533598225188907
33598	SRSF3P2	-2.8708034	-16.87486	0.004095922414635173	0.010533598225188907
33599	OR51F2	-2.8713107	-16.913486	0.004089352387938422	0.010518871888222337
33600	ARF4P2	-2.8713396	-16.933046	0.004088981070444678	0.0105184723558457
33601	ENSG00000235390	-2.8714726	-2.071347	0.004165290373013198	0.010696688845910284
33602	LINC00561	-2.871499	-16.025064	0.004086916469075579	0.010514827673871649
33603	LINC02123	-2.8715217	-15.844061	0.004086624814180584	0.010514632810322083
33604	ENSG00000272329	-2.8715777	-16.443434	0.004085900494945221	0.010513324648781696
33605	ENSG00000264104	-2.8718214	-16.562515	0.004082751609682433	0.010506332587630264
33606	KRT10-AS1	-2.8718882	-1.0385894	0.004193929008447472	0.010761721722698651
33607	VTI1BP4	-2.8719845	-16.562283	0.004080646517910844	0.01050147038678974
33608	MTCO1P4	-2.8720088	-16.876663	0.0040803313777684124	0.010501263506682536
33609	ENSG00000254248	-2.872109	-1.482707	0.004187230836032003	0.010750198610980942
33610	ENSG00000287292	-2.8721316	-0.50069475	0.004193564373381404	0.010761353104016843
33611	AHCY	-2.872486	-0.584286	0.004190615932056505	0.010756621055201754
33612	SHLD2	-2.8725855	-0.22927237	0.0041898903904717694	0.010755892579609606
33613	RBMY1A3P	-2.8728647	-16.702202	0.004069297615582008	0.010474478317226735
33614	ENSG00000230721	-2.872926	-16.480408	0.004068505879710235	0.010472993938583837
33615	GPR42	-2.8732026	-16.162895	0.0040649471595967275	0.01046508979911528
33616	RAB26	-2.8733053	-0.96653545	0.004173033936330421	0.010715444589054513
33617	ENSG00000286725	-2.8733742	-15.326107	0.004062740818767735	0.010460365464330715
33618	PRELID3BP11	-2.8734121	-16.585176	0.004062250759073208	0.010459656715769422
33619	ZNF225	-2.8735442	-0.69106007	0.004174295594392328	0.010717554007260904
33620	ZNF98	-2.8743408	-0.817553	0.004163934877078016	0.010693771787994159
33621	PABPC1P9	-2.8743894	-16.573706	0.004049704580680952	0.010430661324906174
33622	ENSG00000268731	-2.874534	-15.9851055	0.004047853183799081	0.010426444215838762
33623	ENSG00000273056	-2.874794	-15.968937	0.004044518611152628	0.010418957222064679
33624	RPL9P33	-2.8749757	-16.93451	0.004042192511369276	0.010413515892644606
33625	ENSG00000256372	-2.8750737	-17.005482	0.004040939955738641	0.010410839803436692
33626	MTCO1P30	-2.875167	-16.126421	0.0040397472828461786	0.010408317717583366
33627	ENSG00000227399	-2.8758657	-16.709776	0.004030815252767562	0.010385854030649459
33628	ENSG00000227305	-2.8759556	-15.96122	0.0040296691877963866	0.0103834504527916
33629	CCNB1IP1P1	-2.8761468	-16.289116	0.004027227895814822	0.010377708967636269
33630	ENSG00000279273	-2.8762205	-15.847529	0.004026288635653391	0.010375837645078522
33631	ENSG00000234391	-2.8762386	-16.5685	0.004026057470573393	0.010375790998199783
33632	LINC01758	-2.8763442	-16.488289	0.004024709558098164	0.010372866158256912
33633	ZNF676	-2.8764212	-1.1631316	0.004135802791921787	0.010625166252798022
33634	ENSG00000226082	-2.8770092	-16.472113	0.0040162400554760065	0.010351585594451707
33635	LCN1	-2.8770635	-16.904413	0.00401554967183035	0.010350353989244398
33636	RPL36P9	-2.8773296	-16.919035	0.004012165752269503	0.010342726579006947
33637	KANSL3	-2.8776653	-0.24896677	0.004123703981171503	0.010596598410378865
33638	LINC00885	-2.8776798	-2.0263345	0.004099853595661473	0.010543099244944943
33639	PAWRP1	-2.8777897	-16.834879	0.004006319068875163	0.010329295108856558
33640	FOXR2	-2.8782463	-16.786285	0.004000524458529547	0.010315447425684205
33641	LINC00870	-2.8787026	-1.0015275	0.00410762918934069	0.01055919163125596
33642	ENSG00000258448	-2.8788154	-17.044636	0.003993315003959679	0.010297402915691208
33643	ACTR1AP1	-2.8788328	-16.503029	0.003993093423417677	0.010297376802244972
33644	ENSG00000218806	-2.8788395	-16.63487	0.003993009192393714	0.010297376802244972
33645	GPR50	-2.8790936	-17.046045	0.003989793448898015	0.010291046682967984
33646	ENSG00000215586	-2.8791757	-16.797796	0.003988756052001322	0.010288915844078627
33647	KRASP1	-2.8791995	-16.74511	0.003988455087128042	0.010288684491628425
33648	LINC02686	-2.8793318	-2.082252	0.004061437276878866	0.010458115086159424
33649	ENSG00000254409	-2.8793685	-0.60829633	0.004100607682549014	0.010543924860065045
33650	ENSG00000278334	-2.8794723	-16.207933	0.003985007117960335	0.010280334620460475
33651	KRT8P35	-2.879494	-16.858332	0.003984731856436397	0.010280169100696103
33652	STEAP4	-2.879548	-1.2610173	0.0040876254146750045	0.010515540541143337
33653	USP16	-2.8798747	-0.2631789	0.00409429603419469	0.010530475772325607
33654	SGCG	-2.8799608	-0.7394722	0.00409048539857903	0.010521230546664638
33655	ENSG00000284682	-2.8799953	-16.661036	0.0039784025487306345	0.010264383963872022
33656	MIR600HG	-2.8800306	-16.404535	0.003977957771865949	0.010263780204213625
33657	ENSG00000286345	-2.8804104	-2.0672746	0.004052058990748115	0.010436173510231211
33658	ENSG00000268088	-2.8804555	-16.70675	0.003972599530172629	0.010250498167771243
33659	NRP1	-2.8805037	-0.2563422	0.004085793722942485	0.010513324648781696
33660	MEOX2	-2.8807573	-0.69444686	0.004080350488181177	0.010501263506682536
33661	LINC01851	-2.8809676	-16.761267	0.003966153246742687	0.010236576786616249
33662	PSMC1P11	-2.8810585	-16.481203	0.0039650112699711965	0.010234171772144873
33663	SOX5P1	-2.8814163	-16.212664	0.003960509966526731	0.010223095216257751
33664	OR51I1	-2.881438	-16.5244	0.0039602374371689765	0.010222933618619392
33665	CALM2P4	-2.8817594	-16.229408	0.003956202015342606	0.010213599413834186
33666	TMEM41B	-2.882243	-0.29616106	0.004065005516449642	0.01046508979911528
33667	LINC00484	-2.8823273	-1.0398098	0.004057209634757879	0.010447781439026978
33668	PHF8	-2.8829677	-0.28588068	0.004055477823709933	0.010443874090905674
33669	PF4	-2.8835022	-16.704731	0.003934380356088969	0.010159956229760347
33670	ERLIN1	-2.8835475	-0.4459023	0.004047592292017881	0.010426323694085521
33671	ENSG00000236116	-2.8835514	-16.846067	0.003933765371540947	0.010158906828408604
33672	TEX54	-2.883611	-16.309065	0.003933021307124378	0.010157523950697018
33673	TPT1P4	-2.8839612	-16.4913	0.003928651476907502	0.010147852841587097
33674	ENSG00000237414	-2.8845007	-16.439972	0.003921926621735105	0.010131557085844579
33675	GATA3-AS1	-2.884723	-16.794737	0.003919158901506778	0.010124944306927166
33676	ENSG00000285759	-2.885314	-15.810361	0.00391181006459386	0.010107031330941839
33677	UBE2HP1	-2.8856409	-16.251286	0.00390775051756068	0.010097078299154771
33678	PLIN4	-2.8857448	-1.3031571	0.0040155448927195105	0.010350353989244398
33679	ENSG00000254974	-2.8857715	-16.591526	0.0039061306175489216	0.010093428250737418
33680	SEPHS1P1	-2.8862743	-15.793734	0.0038998950679077615	0.010078920024251562
33681	MNT	-2.8863604	-0.39773452	0.004011814643587353	0.010342368952536629
33682	ENSG00000262660	-2.8865473	-0.8773612	0.004007111532167727	0.0103307913279424
33683	ENSG00000261682	-2.8867645	-16.757948	0.0038938257862644343	0.010064836950079906
33684	ENSG00000229262	-2.886816	-2.0694008	0.003971227361905539	0.010247500533598769
33685	H3P36	-2.8874302	-15.958601	0.0038855983697524653	0.0100441036896972
33686	ENSG00000288539	-2.8876555	-1.2008474	0.003990425813561756	0.010292132634332417
33687	ENSG00000260626	-2.8882232	-16.527645	0.0038758160950717294	0.010019880670903173
33688	ARPC3P3	-2.88863	-16.00888	0.0038708078410384355	0.010007464442710222
33689	SCGB2A2	-2.88909	-16.348299	0.0038651489530904283	0.009993364678396479
33690	ENSG00000236046	-2.8891962	-16.545319	0.003863845384224709	0.00999052471705293
33691	ENSG00000224077	-2.8894246	-1.6794493	0.00394849516860242	0.010195324375429514
33692	MELTF-AS1	-2.8894308	-0.89599985	0.003968471570497431	0.010242017517625941
33693	ENSG00000246331	-2.8894398	-16.792667	0.0038608508894651702	0.009983312091285236
33694	H2BC15	-2.8895075	-1.1620575	0.003969968865964733	0.010245338835969824
33695	ENSG00000236844	-2.8895993	-16.779593	0.0038588935313348806	0.009979310561783548
33696	ENSG00000261078	-2.889896	-16.076744	0.0038552560231722008	0.009970433235073808
33697	EIF4A1P5	-2.8902438	-16.572905	0.0038509942253579336	0.009960469342812866
33698	PMPCAP1	-2.890301	-16.694004	0.0038502926632659113	0.009959183731647281
33699	ENSG00000265069	-2.8903413	-16.862082	0.003849797253399467	0.00995843124647016
33700	TFDP1P3	-2.8909516	-16.94397	0.0038423323311235213	0.009940705512460991
33701	KRT8P37	-2.8909552	-16.138523	0.0038422885247816458	0.009940705512460991
33702	SEBOX	-2.8911664	-16.66275	0.003839705265298001	0.009935492402204147
33703	ENSG00000258930	-2.891315	-15.9561615	0.0038378926630020477	0.00993132987421615
33704	TRBV17	-2.891517	-16.69256	0.0038354274810048833	0.009926005605036712
33705	ENSG00000253564	-2.8916922	-16.430843	0.0038332877821519347	0.009920995345197433
33706	TPRG1LP1	-2.8917341	-16.871534	0.003832777693551312	0.009920202398116492
33707	ENSG00000254373	-2.8920898	-16.1761	0.0038284404842418122	0.009910030016563428
33708	FAM169B	-2.892381	-0.89370996	0.0039326514716153125	0.01015710747094789
33709	ABCB7	-2.8932238	-0.29060358	0.003926605619694182	0.010143106326536562
33710	CFAP53P1	-2.8932467	-16.878075	0.003814369950418207	0.009874657798387424
33711	RN7SL419P	-2.893249	-15.4724865	0.0038143417333379253	0.009874657798387424
33712	NAT8	-2.8939044	-16.537584	0.0038063892590224535	0.009856093164028046
33713	LNCBRM	-2.8940308	-1.4701196	0.003897762405371289	0.010073942979342481
33714	ENSG00000224387	-2.8942893	-16.063707	0.003801728958970822	0.009844549444005164
33715	ENSG00000287376	-2.894386	-16.147392	0.0038005546877831983	0.009842032022635798
33716	LINC02298	-2.894633	-1.1559658	0.003900360907520037	0.010079589019019886
33717	ENSG00000287179	-2.8946488	-16.793655	0.0037973784320717756	0.009834852676968108
33718	ENSG00000223738	-2.894722	-16.41129	0.0037964917820918795	0.009833079289666542
33719	ENSG00000183308	-2.894922	-0.46781257	0.0039050969376309436	0.010091292686057398
33720	MTCH1	-2.8955212	-0.36375928	0.0038974498483487375	0.010073669800694593
33721	ENSG00000241929	-2.8958843	-16.470085	0.0037824611506486463	0.009797781548632329
33722	NUP58P1	-2.8959026	-16.840378	0.0037822404758099007	0.009797731086280683
33723	DDX53	-2.8963106	-16.718754	0.003777328416049682	0.00978656837650497
33724	KPRP	-2.8964186	-16.634945	0.003776027929001116	0.009783719504469079
33725	ENSG00000234979	-2.8974557	-16.927309	0.0037635671597563767	0.009754028395200428
33726	SETP15	-2.8977413	-16.058596	0.0037601433107110845	0.009745673476236541
33727	SPCS2P2	-2.8979359	-16.21621	0.003757811369812978	0.009740666316450333
33728	RNU11	-2.8980787	-15.561243	0.0037561002013255605	0.009736749047383805
33729	ENSG00000242407	-2.8982072	-16.067715	0.0037545623455484786	0.009733280654965122
33730	RN7SKP243	-2.8983083	-16.061594	0.0037533519107854343	0.00973066074059993
33731	ENSG00000286856	-2.8985858	-0.7096246	0.0038591764599835614	0.009979512279539055
33732	RNA5SP513	-2.898644	-15.630678	0.003749337548224503	0.009720770905789109
33733	ENSG00000236572	-2.8991098	-16.706955	0.0037437719806624947	0.00970685805102237
33734	ENSG00000256116	-2.8993976	-1.1603957	0.0038496814979405666	0.00995843124647016
33735	CHRNA1	-2.8994582	-1.4823849	0.0038290043658554514	0.009910962826003443
33736	BNIP3P40	-2.8996048	-16.193005	0.0037378676186044005	0.009692581325388557
33737	MTCO1P54	-2.899817	-16.464409	0.0037353375980967466	0.009687052420498209
33738	ENSG00000228384	-2.8999496	-2.0831187	0.0038074208377520675	0.009858240108297011
33739	C16orf87	-2.9000719	-0.4673084	0.003842248536495819	0.009940705512460991
33740	KPNA2P1	-2.9001775	-16.847353	0.003731045989186708	0.009677984317748712
33741	ENSG00000261555	-2.9011366	-16.312643	0.0037196454726304237	0.009649954463063043
33742	RN7SL316P	-2.901187	-16.321812	0.0037190498140073393	0.009648923166890219
33743	OLIG1	-2.9015732	-17.041105	0.0037144662296334247	0.009637544698741996
33744	HMGN1P16	-2.9019847	-15.867772	0.0037095918289494403	0.009625923316789036
33745	DPP3P1	-2.9022765	-17.007616	0.003706138601257078	0.009617987615455218
33746	ENSG00000254721	-2.9024332	-16.6695	0.003704287367549886	0.009613695705869982
33747	ENSG00000225218	-2.9026682	-0.6107169	0.0038103172265875665	0.009865214966258775
33748	ENSG00000243885	-2.9029906	-17.018646	0.0036976990735600288	0.009598131735207413
33749	SCGB1D2	-2.9034548	-16.578093	0.0036922237244466126	0.00958443022031456
33750	CSAG4-1	-2.9035838	-16.80967	0.0036907040100534376	0.009580995995606498
33751	VTI1BP1	-2.9038594	-16.754179	0.003687457722032696	0.009573079014156532
33752	ENSG00000212338	-2.9042232	-15.955783	0.0036831744258061017	0.009563488573068811
33753	LINC02514	-2.904429	-16.567823	0.003680754794737106	0.00955771552703997
33754	PCDH8P1	-2.9047673	-16.829996	0.0036767801566387963	0.009547903805684215
33755	PROB1	-2.9052248	-2.0335772	0.003759874297838628	0.009745494919956648
33756	NPIPB1P	-2.9054472	-0.9406117	0.00377232901799465	0.009775695962021257
33757	NEFLP1	-2.9056778	-16.77303	0.0036660995326265626	0.00952219931942228
33758	NR2C2	-2.9058967	-0.19983749	0.0037730999208547785	0.009777173412748684
33759	TRIM43B	-2.906056	-16.454203	0.0036616750429257715	0.009512229341747532
33760	ENSG00000262786	-2.9063838	-16.472383	0.0036578408771916933	0.009503282919199801
33761	ENSG00000228353	-2.9064496	-16.792248	0.0036570716739070972	0.009501791408842119
33762	ENSG00000228053	-2.9070096	-16.623102	0.0036505310175697562	0.009486493221271762
33763	MTHFD2P7	-2.9072654	-16.636068	0.0036475482213900786	0.009480082365653736
33764	ENSG00000288946	-2.9082549	-16.551275	0.003636028514912578	0.009451151140603829
33765	FKBP4P6	-2.9083226	-16.010948	0.003635240673657097	0.009449607682595992
33766	ZW10	-2.9088974	-0.47759664	0.0037366885837523565	0.009690039972925729
33767	YBX1P7	-2.9095476	-16.82501	0.003621026952285855	0.009415172754680793
33768	RNA5SP260	-2.9095557	-15.863361	0.0036209324450703264	0.009415172754680793
33769	SEC13P1	-2.9101799	-16.792906	0.0036137093908896046	0.009397651389380646
33770	ENSG00000287350	-2.9110348	-2.0942929	0.0036740790727878545	0.009541398394124517
33771	ENSG00000225173	-2.91234	-17.10514	0.0035888156384526076	0.0093379004040054
33772	ENSG00000258860	-2.9127853	-17.008846	0.0035837029058267073	0.009326092241113077
33773	RNU4-17P	-2.912801	-16.099216	0.0035835229037842215	0.009326092241113077
33774	ENSG00000273476	-2.9128895	-16.633272	0.003582507711600735	0.009323978437257902
33775	ANP32BP3	-2.9130173	-16.470987	0.0035810415590260183	0.009320660707720418
33776	LINC02779	-2.9130435	-16.436874	0.00358074112821794	0.009320376902130377
33777	HMGB1P26	-2.9132133	-16.31947	0.00357879498829761	0.009315809190726802
33778	FIBIN	-2.913371	-1.6569893	0.003671197945546756	0.009534424700135241
33779	KAT6A	-2.9134486	-0.16706663	0.0036842023691794606	0.009565647631387363
33780	ENSG00000285969	-2.9139864	-16.467916	0.003569943933282462	0.009293762945738766
33781	ENSG00000267564	-2.914269	-1.4979434	0.003659150128719294	0.009506177272252449
33782	NOTCH2NLC	-2.914389	-1.2698342	0.003668076318475791	0.009526825629713818
33783	ENSG00000248296	-2.9146495	-1.4848161	0.003663200890882988	0.009515177991477478
33784	ENSG00000218857	-2.91472	-16.709394	0.0035615666711859405	0.0092734413598574
33785	LINC01392	-2.9154923	-0.9168276	0.0036546751008641985	0.009496071287049662
33786	TRIM49C	-2.9158912	-16.725842	0.0035482269466545614	0.009239202002362518
33787	ENSG00000269846	-2.9159372	-16.655718	0.0035477036268517824	0.009238333309471583
33788	TBL3	-2.9160092	-0.7456308	0.0036505992641716867	0.009486493221271762
33789	Metazoa_SRP-73	-2.9160445	-16.71929	0.00354648349922675	0.009236143828297998
33790	CREBZF	-2.9162927	-0.2933578	0.0036503079834666503	0.009486493221271762
33791	TM9SF1	-2.9166243	-0.82774657	0.0036433077529255398	0.009469566660544831
33792	ENSG00000236326	-2.916905	-16.963667	0.0035367159987718007	0.009213169771487596
33793	FBXO5	-2.9175286	-0.9295585	0.0036328453486871677	0.00944388527146574
33794	CDC42EP3P1	-2.9178948	-16.775421	0.0035255112688647914	0.009185455447604601
33795	ARF6	-2.917962	-0.86480606	0.00362781739342186	0.009431451529397769
33796	ENSG00000268744	-2.9181604	-1.4649814	0.003623287507878482	0.009420547520484053
33797	ENSG00000271741	-2.9184709	-1.0706576	0.003617955322397666	0.009408190756134006
33798	LINC02530	-2.9185524	-16.656414	0.003518084008062976	0.009167575718356743
33799	ENSG00000254091	-2.918746	-15.619827	0.003515901114467608	0.009162377721000885
33800	RPL17P17	-2.9187584	-16.50136	0.0035157614961836238	0.009162377721000885
33801	LINC01656	-2.918857	-16.59335	0.003514648415040543	0.009160583842627081
33802	MIR125B1	-2.9191048	-16.8152	0.0035118572027326585	0.009153798750665043
33803	FAM86C1P	-2.919117	-1.0979545	0.0036116417119186252	0.009392775865795098
33804	Metazoa_SRP-147	-2.9191713	-15.950896	0.0035111093849905274	0.009152339408535954
33805	ENSG00000286282	-2.919184	-0.81020516	0.0036116199729906815	0.009392775865795098
33806	ENSG00000279334	-2.9196928	-16.073408	0.0035052390949949805	0.009139972876850802
33807	NLRC3	-2.9200466	-0.68095505	0.0036038897213042714	0.009374117169537198
33808	ENSG00000270421	-2.9200768	-16.24845	0.0035009234320131626	0.009129697402387116
33809	RCC2P4	-2.920183	-16.183449	0.0034997324246997742	0.009127080255879055
33810	SSTR4	-2.9202583	-16.224005	0.0034988862043308575	0.00912585080491158
33811	ENSG00000288741	-2.9204507	-1.7286485	0.003584221104232425	0.009326942360474011
33812	SDHD	-2.920969	-0.47660407	0.0035966735361031357	0.009356846405318153
33813	NUTF2P8	-2.92098	-16.841686	0.003490792055179927	0.009108154281137596
33814	ENSG00000289179	-2.9209952	-16.360481	0.0034906225218420423	0.009108154281137596
33815	SAMM50P1	-2.9211674	-16.760323	0.0034886945236935044	0.009103656945387754
33816	LINC02049	-2.9212685	-16.46262	0.003487562099382506	0.009101189599471052
33817	THRA	-2.9214764	-0.28517917	0.0035910278648272074	0.009343157288099339
33818	RPS3AP31	-2.9215982	-16.899385	0.003483872528262729	0.009092048466309666
33819	OR2AE1	-2.9220905	-16.420391	0.0034783723879456964	0.009078667517857193
33820	ENSG00000272128	-2.9221041	-15.808496	0.00347822004040639	0.009078667517857193
33821	ENSG00000287835	-2.9222074	-16.467855	0.0034770679406635197	0.009076722303641495
33822	RBBP8P1	-2.9226494	-16.437063	0.0034721354507648446	0.009064818108687417
33823	NPIPA2	-2.923353	-16.711855	0.0034643015845034404	0.00904533582982942
33824	RPL6	-2.923545	-0.47262955	0.003566439421061567	0.009285135895581727
33825	SMURF2	-2.9237504	-0.19985831	0.003564887435875416	0.009281591550056726
33826	KRT18P34	-2.9246073	-16.059486	0.003450371995964051	0.009011521462298638
33827	LINC02126	-2.9247358	-1.1663091	0.003545891966113808	0.009235097174340049
33828	ENSG00000288473	-2.924876	-16.77852	0.0034473952603700344	0.009005055752266263
33829	SLC6A18	-2.9252448	-1.485917	0.0035385794122090868	0.009217530902153416
33830	ZNF276	-2.9254444	-0.36763656	0.0035467069489481316	0.009236231818175194
33831	ENSG00000232897	-2.925692	-16.441626	0.003438365764939623	0.008982915022587433
33832	ENSG00000273958	-2.9257507	-16.626472	0.0034377182951340172	0.008981705324128782
33833	HSPA8P14	-2.9258542	-2.0264769	0.0035264975384104386	0.009187533550476757
33834	ENSG00000263218	-2.9260027	-16.731556	0.0034349336717221547	0.00897491146826513
33835	ENSG00000276411	-2.926358	-16.174784	0.003431013904921023	0.008965150782950258
33836	CENPN	-2.9264767	-0.8121834	0.003532904121772807	0.009203732141555244
33837	ENSG00000270996	-2.9271812	-16.098438	0.003421946495644551	0.008942897415739956
33838	ENSG00000227709	-2.9272497	-16.84251	0.0034211945287066204	0.008941412073147373
33839	CCNYL5	-2.9273188	-16.623774	0.00342043316020938	0.008939901998490575
33840	ZNF12	-2.9273286	-0.41935492	0.003525168632195549	0.00918505414931294
33841	ENSG00000232738	-2.9273906	-15.898709	0.003419646035485556	0.008938763648767934
33842	ENSG00000258367	-2.9277287	-16.833078	0.003415930212155743	0.008930049896476291
33843	INTS8	-2.9282022	-0.29516876	0.003515325580401659	0.009161858448723576
33844	LINC02743	-2.9283466	-1.5317255	0.003493805773256444	0.009115529255078613
33845	CLN5	-2.9285212	-0.59008294	0.0035085777689580367	0.009146719496398205
33846	SNAP29	-2.9285386	-0.46631694	0.003510476794124547	0.009151180285866773
33847	ENSG00000260510	-2.9286132	-1.2572509	0.0035064332204590523	0.009142597042882419
33848	MUC20P1	-2.928638	-0.86126196	0.0035082757478080745	0.009146421776688132
33849	USP7	-2.9289484	-0.21217327	0.003507223075686245	0.009144166899013212
33850	SIRT6	-2.9290211	-0.6933869	0.003503468219593565	0.009135844463602005
33851	CHCHD4	-2.9292321	-1.2608323	0.00349814559426477	0.009124896574508852
33852	WSCD1	-2.9293275	-0.6871816	0.0034993085414200924	0.00912646354702633
33853	ENSG00000288082	-2.9297252	-16.599705	0.0033940653619941386	0.00887717895689299
33854	STX5	-2.9299746	-0.31268853	0.003495749377716196	0.009119134518749909
33855	KRT8P30	-2.9307473	-16.982332	0.0033829191674776826	0.0088499273498699
33856	ENSG00000248567	-2.9307961	-16.734947	0.003382388221899794	0.008849489154358577
33857	LINC02646	-2.93103	-0.6449661	0.0034828449862701312	0.00908985396545275
33858	ENSG00000230843	-2.9312217	-16.753172	0.00337775836516359	0.008838325552992129
33859	ENSG00000257128	-2.9313045	-16.4425	0.0033768583139549024	0.008836445253786988
33860	ENSG00000263622	-2.931374	-16.828934	0.00337610115800118	0.008835802380045154
33861	ENSG00000283405	-2.9314454	-16.152916	0.00337532737655483	0.008834812823620914
33862	ENSG00000287751	-2.931873	-16.213308	0.0033706828941425983	0.008823604557273356
33863	DBET	-2.9318733	-2.0558155	0.003450894029885299	0.009012261353963335
33864	ENSG00000289015	-2.932014	-1.2117885	0.003461961843816237	0.009040196142965473
33865	RAET1K-1	-2.9323459	-16.407555	0.0033655560484790667	0.00881207852297616
33866	ENSG00000286422	-2.9326906	-1.6875947	0.0034483642242821946	0.009007103679151165
33867	KDM6B	-2.932705	-0.28350452	0.0034654452884582297	0.009047836942812505
33868	ENSG00000262823	-2.932808	-1.7111238	0.003446757471961978	0.009003872726617552
33869	ZNF100	-2.9328759	-0.3945159	0.0034631155429613023	0.009042723898720082
33870	LINC01690	-2.9329817	-16.556868	0.0033586710503100917	0.00879594314643726
33871	ENSG00000277368	-2.9337406	-16.605492	0.0033504738719770015	0.008776363650020763
33872	SALRNA2	-2.9342244	-16.30335	0.0033452573014364577	0.00876364194229666
33873	ENSG00000280229	-2.9344685	-16.80286	0.0033426259601278515	0.008757219658183027
33874	ENSG00000229288	-2.9345298	-16.51441	0.0033419658531942086	0.00875596132344389
33875	LNCDAT	-2.9347687	-16.113054	0.00333939450470217	0.008750165918212876
33876	UBE2FP3	-2.9347982	-16.411888	0.0033390775137204197	0.00874980611080268
33877	ARHGEF2-AS1	-2.935421	-1.3604841	0.0034265676595349216	0.008954013301353918
33878	ENSG00000261668	-2.9358232	-1.6846871	0.003419106599676664	0.008937873916530902
33879	B3GALNT2P1	-2.9360764	-16.755173	0.003325350240215845	0.008717118264414665
33880	CSNK1G2	-2.9364886	-0.28938356	0.0034238335429511955	0.008947348852945389
33881	ZDHHC12	-2.9367936	-1.5467395	0.003401574323094257	0.008893952557639953
33882	EYA2	-2.937026	-0.57989556	0.0034140208905512437	0.00892553762431226
33883	EIF4EP2	-2.9370632	-16.950087	0.003314789783668185	0.008691306352504887
33884	NPIPB5	-2.9374547	-0.37920216	0.00341217145688838	0.008921181445696893
33885	ENSG00000289964	-2.937617	-1.7915838	0.0033989623407308343	0.008889032171683056
33886	SFRP1	-2.9381282	-1.0385503	0.0034000844922615885	0.008891011899487452
33887	SNX10-AS1	-2.9384594	-1.7028279	0.0033805643969041332	0.008845192617689528
33888	ENSG00000266901	-2.938835	-16.706907	0.0032959040883572157	0.008642719147855242
33889	ENSG00000220105	-2.9388678	-15.776014	0.0032955551989717613	0.0086422696327155
33890	C10orf62	-2.9391966	-2.0993648	0.003359930149527212	0.008798767392002376
33891	SEC61B	-2.939208	-0.67342395	0.0033924105551195755	0.008873327382813035
33892	ENSG00000283648	-2.93937	-2.0350163	0.0033765919982166434	0.008836223178524052
33893	RPL13AP25	-2.9395773	-15.919092	0.0032880203612552874	0.008624832510229464
33894	MEP1AP4	-2.9397378	-16.69736	0.0032863170779724215	0.008620828973448664
33895	CCNT1	-2.939789	-0.41823688	0.0033879083304141472	0.008862503216292873
33896	ENSG00000224799	-2.9399261	-16.139465	0.003284321009915237	0.008616521093678064
33897	ANKRD20A21P	-2.9399598	-1.027893	0.003382784327481706	0.0088499273498699
33898	KRT18P65	-2.9402702	-16.311039	0.0032806776330173253	0.008607426290214843
33899	RNU6-953P	-2.9404035	-16.587395	0.003279267286008942	0.008604189563257729
33900	ENSG00000279336	-2.9409802	-16.321997	0.0032731672573554104	0.008590498469344855
33901	RN7SKP72	-2.941024	-16.173294	0.0032727051061647353	0.00858974847795679
33902	SMAP1	-2.9412124	-0.20896748	0.0033727269812979135	0.00882848089310072
33903	OR4Q3	-2.9413202	-16.810001	0.0032695769017983692	0.008582000537043982
33904	FXN	-2.941417	-0.5540858	0.003369749064191459	0.0088216342290074
33905	ENSG00000248853	-2.9415984	-17.188686	0.003266641737256485	0.008575220706210786
33906	ENSG00000234750	-2.9417374	-16.560938	0.003265175640569872	0.008571834142559118
33907	MAN1A2	-2.941853	-0.18647875	0.0033659055134497235	0.00881251971472982
33908	NEMP2	-2.9419105	-0.62059706	0.0033638214635720253	0.008808010411497499
33909	ENSG00000214278	-2.9420664	-16.515066	0.0032617103376204864	0.008563198556334167
33910	E2F4	-2.9421062	-0.6816594	0.0033631278035482987	0.008806667622584021
33911	SYNE4	-2.9425771	-1.3156173	0.003355150546931361	0.008787195941403862
33912	PSMC1P12	-2.9425886	-16.369484	0.0032562157199921885	0.008549234048532434
33913	ENSG00000225118	-2.9427736	-16.061161	0.00325427040606831	0.008544587277441881
33914	TRAV21	-2.9428453	-16.781536	0.0032535166084296987	0.008543068683128948
33915	RELCH	-2.9430687	-0.21197307	0.0033529125095288497	0.008781806776154248
33916	ENSG00000249638	-2.9431415	-16.740435	0.0032504075446222326	0.008535825421053357
33917	ENSG00000257603	-2.9437804	-16.964327	0.003243705413563146	0.008518684475527049
33918	ENSG00000284823	-2.9438236	-2.1350334	0.0033025873100448427	0.00865977798969221
33919	ENSG00000290721	-2.9441276	-1.4765106	0.003328125606021161	0.008723454478821169
33920	GRIFIN	-2.9441671	-16.440456	0.0032396538837001147	0.00850942097240713
33921	RNU6-437P	-2.944408	-16.166647	0.0032371356946424065	0.008504182664816092
33922	ZNF705D	-2.9446526	-16.702953	0.0032345768386799235	0.008498377280282434
33923	ENSG00000253762	-2.9446583	-1.4233097	0.0033262141389560906	0.008718913561141335
33924	SEPHS1P4	-2.9448917	-16.804905	0.0032320785422666567	0.008492271546957033
33925	NGLY1	-2.9449084	-0.27327487	0.0033326061450196435	0.008734258331099864
33926	TMEM109-DT	-2.9450672	-16.588264	0.0032302470693065855	0.008487917324830957
33927	ENSG00000277863	-2.945105	-16.893072	0.0032298518526633073	0.008487336796945702
33928	ENSG00000267234	-2.9452677	-16.390362	0.0032281538298162375	0.00848379035101949
33929	ENSG00000291241	-2.9456086	-16.452635	0.0032246006941042396	0.008477655055956825
33930	AMIGO3	-2.9458127	-16.776829	0.003222474440485459	0.008472732408825581
33931	ENSG00000270510	-2.94598	-16.57494	0.0032207306900661017	0.008468852221643576
33932	SNRNP48	-2.9460392	-0.44468516	0.0033203168236565785	0.0087043921553848
33933	CSTP1	-2.9462612	-16.74923	0.0032178049753605466	0.008462072939308127
33934	ENSG00000272383	-2.946549	-17.082956	0.0032148127057521764	0.008455117149747218
33935	TRAV34	-2.9466505	-16.236528	0.003213756715598683	0.008452796356263823
33936	C5orf38	-2.9475083	-16.641174	0.0032048551122987002	0.008431204919168177
33937	SERPINA13P	-2.9476411	-16.580894	0.003203479894309428	0.008428042349707213
33938	ENSG00000280091	-2.94793	-16.728895	0.003200487223391664	0.008420623848113202
33939	RPSAP2	-2.9484813	-15.939273	0.003194787744125802	0.008406536638214638
33940	ENSG00000231873	-2.9485075	-0.90870035	0.003289233214917474	0.008627084564014172
33941	ANKMY1	-2.9488564	-0.2954482	0.0032913404746008857	0.00863168175088125
33942	ENSG00000284500	-2.948911	-16.727072	0.0031903487141276615	0.008395309720122602
33943	ENSG00000286723	-2.9489517	-2.061393	0.0032676421758181984	0.008577384577295958
33944	KRT18P50	-2.9489787	-16.42298	0.0031896512730005115	0.008393928002841335
33945	RPL35AP5	-2.9491696	-16.734638	0.003187679508720304	0.00838919242951045
33946	FDX1P1	-2.9492795	-16.484509	0.003186547840567139	0.008386667391230533
33947	ENSG00000285660	-2.94946	-16.386797	0.0031846865659802045	0.008382221726845962
33948	ACTBP11	-2.949556	-16.798342	0.0031836972770716955	0.008380070806920568
33949	AHCYP7	-2.9502113	-16.026997	0.0031769539183649134	0.008362773076569435
33950	MTUS1-DT	-2.9503524	-0.72827274	0.003273476258337752	0.008590846455514757
33951	CTNNBL1P1	-2.950693	-16.788046	0.0031720062213152606	0.008351554874870814
33952	RPL21P132	-2.9510398	-16.758385	0.003168445380041015	0.008342630609204506
33953	ENSG00000255479	-2.951454	-16.53805	0.003164201975701209	0.008332809204666747
33954	DNAJA1P5	-2.9523885	-16.101427	0.003154640179260132	0.008309425976287858
33955	KRT18P6	-2.952435	-17.17023	0.0031541661564207144	0.008308626791008598
33956	LINC00502	-2.9525604	-2.0734875	0.003227019498503672	0.008481724716004524
33957	LINC01838	-2.9527807	-16.850382	0.0031506359511866665	0.008300674613227022
33958	TBC1D3K	-2.9529645	-17.051514	0.003148761793228306	0.00829663466110984
33959	ENSG00000273014	-2.953243	-1.7294676	0.0032256757021860458	0.008479108028989315
33960	PITPNM3	-2.9534106	-0.662061	0.0032431243006988708	0.008517617689323354
33961	ENSG00000241546	-2.9535453	-16.611868	0.003142842591866695	0.008282382625614173
33962	ETV3	-2.9535468	-0.5288414	0.0032417839944400024	0.008514556763995429
33963	ENSG00000270248	-2.9536881	-16.74688	0.003141389977311232	0.00827900254979448
33964	PELP1	-2.9537861	-0.3365597	0.003239244417944297	0.008508804394252731
33965	C3orf52	-2.9538453	-0.52509433	0.003237474892034295	0.008504614968836234
33966	ENSG00000223829	-2.9538672	-1.4826068	0.003227661297157442	0.008482953740027692
33967	PPT2-EGFL8	-2.954496	-1.1710051	0.003226440274428126	0.008480660035845031
33968	ENSG00000274330	-2.9547596	-16.430725	0.003130503161048892	0.008252097160158003
33969	NPBWR2	-2.955156	-16.253181	0.0031264821706250053	0.00824194385021905
33970	ACSL3	-2.9551773	-0.2739764	0.0032251903311519767	0.008478289810873898
33971	OXA1L	-2.955291	-0.53250337	0.003222554307697799	0.008472732408825581
33972	ZC3H12B	-2.9556801	-0.18503127	0.0032204803697833337	0.008468651279643004
33973	ENSG00000218472	-2.9560082	-16.643791	0.003117860390619901	0.008220250260012718
33974	ENSG00000273013	-2.956138	-16.158789	0.0031165488096115542	0.008217537166628592
33975	FUNDC2P4	-2.956326	-17.062521	0.0031146494666775444	0.008212973777792022
33976	LINC01894	-2.956522	-1.4051616	0.0032061465353799027	0.00843369113487444
33977	HSPE1P9	-2.9566174	-16.521147	0.0031117091666724183	0.008205664861570013
33978	ENSG00000250642	-2.9569576	-16.955996	0.0031082781808394635	0.008197505055538597
33979	LINC00560	-2.957042	-16.576246	0.0031074265176266355	0.00819570280304278
33980	GRAMD1A	-2.9570897	-0.28375316	0.00320557476327597	0.008432642600584118
33981	LINC02559	-2.9574013	-16.764889	0.003103808699594758	0.008186604346686104
33982	ENSG00000287184	-2.9575706	-16.639008	0.003102105408862985	0.008182998169157123
33983	HNRNPA1P64	-2.958163	-16.839216	0.003096148987007878	0.008168613250043864
33984	HDGFL1	-2.9585598	-16.8687	0.003092166562714184	0.008159174240807913
33985	RPL36AP51	-2.9586449	-16.35274	0.003091312612332306	0.008157621198404609
33986	ZNF299P	-2.9588442	-16.87184	0.003089316097950684	0.008153236252872448
33987	BNIP3P28	-2.9590516	-16.249363	0.003087238246982552	0.008148194035637976
33988	NPPB	-2.9591184	-16.064463	0.0030865680104371716	0.008146866610963109
33989	ENSG00000250977	-2.959155	-16.57289	0.003086199638220898	0.008146335843789978
33990	ENSG00000240056	-2.9593914	-16.354939	0.0030838358353629265	0.008140537592720284
33991	LINC01688	-2.9595401	-16.620584	0.0030823482041989034	0.008137051707490552
33992	GPX1	-2.9595764	-2.0155025	0.0031741955060656463	0.008356867208432981
33993	OR8B2	-2.9599326	-16.607197	0.0030784248150309327	0.008128016246062478
33994	PALD1	-2.9600334	-0.3107505	0.0031748662687795352	0.008357729474945987
33995	CCDC115	-2.9603782	-1.2817621	0.0031683016532890085	0.008342630609204506
33996	MT-TT	-2.9605424	-16.159325	0.0030723370812272017	0.008114142371148233
33997	SPRING1	-2.960709	-0.5731878	0.003167107998135828	0.00834001110113116
33998	ENDOG	-2.9607801	-1.3740596	0.003152745969527966	0.008305335022399269
33999	ENSG00000259910	-2.9608138	-16.818535	0.0030696325020346015	0.008107439179091062
34000	ENSG00000286530	-2.9612646	-1.5410485	0.003156440693080448	0.008313718907005876
34001	FHIP2B	-2.9614363	-0.44537142	0.0031613520580286965	0.00832620457122128
34002	CTSG	-2.962003	-16.764402	0.003057803176206516	0.008077510120689173
34003	ESX1	-2.962517	-16.75281	0.003052701822642069	0.008066659794835503
34004	ENSG00000225303	-2.962521	-16.41016	0.003052663516917107	0.008066659794835503
34005	ENSG00000258262	-2.96262	-16.662899	0.0030516815455653595	0.008064974316407824
34006	ZNF212	-2.9628913	-0.49416947	0.003146093274470439	0.008290051960400488
34007	ENSG00000228478	-2.9630747	-16.912413	0.0030471781676646406	0.008054248936655052
34008	ENSG00000266213	-2.9632	-16.328264	0.0030459364584629234	0.008051786046511501
34009	SP140	-2.9634311	-0.62781453	0.003137174076342575	0.008268786705441152
34010	ENSG00000266998	-2.9635992	-2.0654655	0.003117915367216208	0.008220250260012718
34011	PPHLN1	-2.9636686	-0.22142462	0.003139089938010184	0.008273388634584617
34012	RHPN1-AS1	-2.9641745	-16.52054	0.0030363104214824735	0.008027702095952738
34013	ENSG00000231495	-2.964179	-16.92255	0.0030362650494839805	0.008027702095952738
34014	TBRG4	-2.964381	-0.73244596	0.0031316960793251903	0.00825479489423427
34015	RPL14P1	-2.9647207	-2.10632	0.0030960371783583765	0.008168613250043864
34016	CCL7	-2.965041	-16.78053	0.003027772097976197	0.00800730127225181
34017	ENSG00000286941	-2.9650939	-16.769983	0.003027253336451303	0.008006364143730276
34018	FUCA1P1	-2.9651256	-16.682884	0.0030269406904084744	0.008005972069384743
34019	NUP50P1	-2.9653351	-16.86652	0.0030248784392596416	0.008000952160939984
34020	ILF3	-2.9656107	-0.18633135	0.0031191878033731755	0.008223159790421552
34021	ENSG00000256987	-2.9658148	-16.315527	0.0030201668898861564	0.007990225849061554
34022	ENSG00000286429	-2.966278	-1.3723887	0.003101587722502632	0.008182075780630182
34023	ENSG00000289229	-2.966454	-16.559214	0.0030138972347616166	0.007974938466551902
34024	AKAP8	-2.9666514	-0.32672778	0.0031086171376097263	0.008197955018267
34025	ENSG00000242396	-2.9668548	-1.0982327	0.003103398852711402	0.00818596670617159
34026	ENSG00000231780	-2.9670482	-16.53253	0.0030080798713002137	0.007961708439185707
34027	ENSG00000286370	-2.96715	-16.869598	0.0030070847589112036	0.007959507206732134
34028	Y_RNA-233	-2.967424	-16.32986	0.0030044071304636474	0.007953284324816194
34029	RRBP1P1	-2.9674277	-16.928137	0.0030043686646305584	0.007953284324816194
34030	INTS6L-AS1	-2.9675004	-16.246023	0.003003659314428265	0.007952169255954532
34031	ARHGAP42P5	-2.9676006	-16.617495	0.0030026791432650065	0.00795000646543355
34032	RPL23AP93	-2.9676254	-16.907099	0.003002438203525908	0.00794980076312009
34033	ENSG00000270038	-2.968232	-16.459312	0.0029965213256268244	0.0079349970372689
34034	TIMM23B	-2.9683218	-0.25152686	0.003092236227121254	0.008159174240807913
34035	SOCS5P3	-2.9687836	-16.618582	0.002991146403258084	0.007921625383177191
34036	RN7SKP153	-2.9689188	-16.72819	0.0029898311915186097	0.007919003555127447
34037	CASP16P	-2.969013	-1.1734692	0.0030822747870007635	0.008137051707490552
34038	ENSG00000253321	-2.9691231	-16.989246	0.0029878438886498703	0.007914600831672726
34039	ENSG00000243829	-2.9691567	-16.87103	0.0029875168690500407	0.007914165070391062
34040	RN7SL602P	-2.9691842	-16.717922	0.002987250095714306	0.007913888867429837
34041	ENSG00000223651	-2.9692042	-17.178799	0.002987055923059227	0.007913804980204463
34042	LGALSL	-2.969375	-0.9775844	0.003078933540068331	0.008128918706112636
34043	TNFRSF10A-DT	-2.969674	-2.0674093	0.0030575461415411303	0.008077269285058586
34044	FAM242E	-2.9701326	-15.9136	0.0029780447143997546	0.007892507292617102
34045	KAT2A	-2.9701853	-0.49771908	0.003073416601028984	0.00811611309782059
34046	ENSG00000230386	-2.97047	-15.81141	0.002974777187163816	0.007884705788956812
34047	MRPS11	-2.9707823	-0.63775057	0.003066996296568446	0.008100915856716937
34048	ENSG00000256748	-2.9710903	-16.40129	0.0029687755311198047	0.007869226584719804
34049	ENSG00000258902	-2.971325	-1.0234689	0.003055572572667167	0.008072931485663288
34050	PLXNA1	-2.9714072	-0.39451504	0.0030612864620322704	0.008086272951185046
34051	ENSG00000272823	-2.9715908	-16.590305	0.0029639409723340245	0.007857694891976826
34052	ENSG00000267490	-2.9716556	-16.67429	0.002963316756558579	0.007856467737962199
34053	CCDC183-AS1	-2.9717045	-1.05916	0.0030572385888943216	0.008076894960233044
34054	ENSG00000285523	-2.9717207	-16.68559	0.0029626890961137148	0.00785523131717459
34055	HMGB3P1	-2.9720266	-16.828812	0.0029597379268920176	0.007847833908515053
34056	ENSG00000285045	-2.9721944	-16.80166	0.0029581199471377215	0.00784439801708303
34057	REXO5	-2.9722624	-0.52598375	0.0030517327555227517	0.008064974316407824
34058	LINC02565	-2.972292	-16.61551	0.00295718229015614	0.00784233857027848
34059	ENSG00000271201	-2.9725	-16.907423	0.0029551774704507693	0.007837875521813167
34060	SEC63P2	-2.9728427	-16.801918	0.0029518820364483078	0.007829561623690615
34061	DEFB133	-2.9728954	-16.520401	0.002951376231462575	0.007828646425173728
34062	ENSG00000223438	-2.9734666	-16.51345	0.0029458878391002115	0.007815365329510902
34063	PPIAP77	-2.9735405	-16.716991	0.002945179136262637	0.007813910845966653
34064	MTND6P6	-2.9736035	-16.811342	0.0029445738539401324	0.007812730605817619
34065	LINC02138	-2.9738603	-16.446291	0.0029421119587351536	0.007806623885276767
34066	GTF3C2	-2.9738877	-0.31883675	0.003037650636371009	0.008030809483713106
34067	ENSG00000291001	-2.97414	-16.811447	0.0029394314391489517	0.007800361409387807
34068	ENSG00000287634	-2.974383	-16.827862	0.00293710499719964	0.007794612487936134
34069	WDR55	-2.9744344	-0.6529956	0.003030614887690561	0.008013948946609195
34070	THEMIS3P	-2.9744885	-1.7098379	0.003011827162886802	0.007970760240109858
34071	CAPN11	-2.9746783	-1.5009118	0.003014471844178097	0.007976025529355337
34072	TPBGL	-2.974848	-16.653002	0.0029326576285505436	0.007783234028838322
34073	LINC01831	-2.975039	-16.884077	0.0029308328772618365	0.007778815100114286
34074	ENSG00000214210	-2.9751408	-16.200153	0.0029298597222678327	0.007776656061208858
34075	COLGALT1	-2.9751558	-0.43728888	0.0030243610969119964	0.008000018288833264
34076	KAAG1	-2.9753277	-16.601799	0.002928074791613343	0.007772341992913255
34077	FAM72B	-2.9753518	-2.0346806	0.003012525147249792	0.007972174199585392
34078	ENSG00000259252	-2.9754887	-16.742739	0.002926538894524792	0.007768688530148178
34079	HAR1A	-2.9758587	-17.131065	0.0029230107702804815	0.007760592001478514
34080	GLUL	-2.976251	-0.48510003	0.00301307022553871	0.007973183385496066
34081	CFAP44-AS1	-2.9763317	-1.4197301	0.0030046196117846273	0.007953414461851813
34082	ENSG00000257682	-2.977255	-16.38843	0.0029097327476375655	0.007727866783619882
34083	FOXN3P2	-2.977633	-16.049438	0.0029061483878740375	0.007720031321879221
34084	ENSG00000289157	-2.9777358	-17.05788	0.002905174250911553	0.007717864582995517
34085	RNU6-140P	-2.9779963	-16.540768	0.00290270498058789	0.0077121461697129716
34086	ATP8B5P	-2.978011	-1.4162788	0.00299006535961811	0.007919193064811156
34087	ENSG00000272030	-2.9784238	-2.025941	0.0029861310196305554	0.007912215484736317
34088	ENSG00000279388	-2.9785445	-16.590717	0.002897520929834413	0.007699212868504187
34089	ENSG00000289836	-2.9787729	-16.624964	0.0028953607036750423	0.007693892586902063
34090	ENSG00000256256	-2.9788196	-16.475906	0.002894919739349963	0.007693140598464638
34091	ZNF519P1	-2.97889	-16.705809	0.002894255285275714	0.0076917945799146875
34092	RPSAP56	-2.978913	-16.518797	0.0028940365252790195	0.007691632959015319
34093	SNORD88A	-2.9790285	-16.529966	0.002892947838072098	0.007689578834039355
34094	RPL41P2	-2.9790726	-16.619684	0.0028925319901283667	0.007688893168955852
34095	TPT1P6	-2.9792728	-16.841805	0.00289064293137049	0.0076842911442698905
34096	POGLUT3	-2.9795623	-0.7365602	0.0029809509285307584	0.007899349639091847
34097	ENSG00000283761	-2.9798653	-1.2836833	0.0029752851622588386	0.00788562299073043
34098	TRGV2	-2.9805303	-16.996548	0.002878803865244144	0.007655326305338247
34099	KAT5	-2.9809039	-0.5268956	0.00296824299303939	0.007868243278810746
34100	GAPDHP74	-2.9810157	-16.72678	0.002874244338912648	0.0076443726799267624
34101	EEF1A1P15	-2.9814138	-16.850697	0.002870510256416413	0.007635356590942019
34102	THBD	-2.981582	-1.4288067	0.0029569881187521724	0.007842250702918706
34103	ARPC5L	-2.981705	-0.5979095	0.0029596733781157435	0.007847833908515053
34104	ZNF90P3	-2.9819179	-16.587687	0.0028657903948466584	0.007623634909223347
34105	ENSG00000250503	-2.9823525	-16.637537	0.0028617250270333884	0.00761365195402491
34106	BRMS1	-2.9829473	-0.9686858	0.0029478090459986155	0.007819610247414783
34107	ENSG00000237947	-2.983035	-16.353525	0.0028553514116960634	0.007598355357747262
34108	FAM25BP	-2.9830956	-16.816036	0.0028547870426016866	0.007597268670452863
34109	ENSG00000213303	-2.9836428	-16.766405	0.0028496866373276097	0.007585535562966779
34110	ENSG00000253374	-2.9840293	-2.0598135	0.0029226026303732105	0.0077599314592396605
34111	FAM25C	-2.9842234	-16.45546	0.002844285533605878	0.007572218287532203
34112	RPS18P12	-2.984777	-15.654543	0.002839144458417737	0.00755977127431937
34113	UAP1-DT	-2.9850707	-16.653683	0.002836421128640204	0.007553345880818103
34114	NDUFB4P9	-2.985549	-16.589657	0.0028319888225369245	0.007542780118130778
34115	RNA5SP368	-2.9858718	-16.352615	0.0028290026298707534	0.007535238750174805
34116	ENSG00000259055	-2.986205	-16.818434	0.0028259206148670505	0.0075274413140135445
34117	ENSG00000260509	-2.9862123	-16.777992	0.002825855375961783	0.0075274413140135445
34118	ENSG00000258566	-2.9867346	-16.442091	0.0028210318989789736	0.0075164748818995495
34119	SMIM19	-2.986758	-0.7216654	0.0029108923339323874	0.0077301033306707055
34120	ENSG00000279581	-2.9867754	-16.562506	0.0028206570094799093	0.007515887231760376
34121	PRRC1	-2.9869168	-0.40174544	0.0029124420904964657	0.007733797094879594
34122	UBASH3A	-2.9870012	-1.1372288	0.0029068256834047504	0.007720988171181659
34123	PLEKHM1	-2.9872017	-0.3513649	0.0029096020610020106	0.007727866783619882
34124	MAGEA6-DT	-2.9872746	-16.617304	0.0028160532814028986	0.007505673619274169
34125	ENSG00000278929	-2.9873242	-16.680851	0.0028155964680857378	0.007504866820078777
34126	CLMAT3	-2.9873328	-1.0953608	0.0029040897634131824	0.0077154044352806955
34127	RPUSD1	-2.9873834	-1.4584818	0.002901388539218415	0.007709069133722086
34128	KRT37	-2.9874017	-16.647413	0.00281488503450743	0.007503381214650108
34129	ENSG00000288886	-2.987403	-0.8439287	0.0029067145618213463	0.007720988171181659
34130	Y_RNA-248	-2.9874234	-16.600872	0.002814685280449147	0.007503259458469047
34131	ENSG00000287235	-2.9875865	-16.695538	0.0028131827799728563	0.007499664696946305
34132	MLNR	-2.987705	-16.923836	0.0028120931891869585	0.0074971703781356895
34133	RPL7L1P1	-2.9883943	-16.647795	0.002805758873135854	0.007482330956901036
34134	ENSG00000279971	-2.9885218	-16.845184	0.002804588685773555	0.007480029564587359
34135	RPL6P1	-2.9885817	-16.441072	0.0028040397042842775	0.0074789749983150255
34136	ENSG00000286260	-2.9886022	-1.5152746	0.0028842217621437892	0.007668896061855214
34137	OR5M14P	-2.9889793	-16.756672	0.0028003921464906214	0.007470064458249359
34138	ATP5F1D	-2.9890933	-0.8734814	0.002888962714313319	0.0076806631141360495
34139	PSMA3	-2.9893005	-0.37399	0.0028897860915902585	0.0076824327485676604
34140	ATOX1	-2.9895875	-0.59804255	0.0028863285039486897	0.007674078700878647
34141	VN1R53P	-2.989964	-16.190033	0.0027913836240770953	0.007447257969939538
34142	ELP5	-2.9903524	-0.6236424	0.0028785817785754683	0.007655153749075369
34143	ENSG00000236120	-2.990422	-1.2946984	0.0028683848047268957	0.007630119802293678
34144	PRR23A	-2.9906209	-16.937822	0.0027853877539570906	0.007433297503408725
34145	RGS7BP	-2.9907131	-0.5863274	0.002874370777899276	0.0076443726799267624
34146	ENSG00000230285	-2.9910688	-16.994621	0.0027813052098896967	0.007422809289812487
34147	LMX1A-AS1	-2.99108	-16.712364	0.002781202106447385	0.007422809289812487
34148	SIX3	-2.9911354	-16.700842	0.002780698623163186	0.007422003921666255
34149	PTTG1IP	-2.9911575	-0.24803862	0.0028726753716727723	0.007640698304097474
34150	RNU6-307P	-2.9914343	-17.085875	0.002777977462131356	0.007415354511166357
34151	ENSG00000254038	-2.9915202	-16.995823	0.0027771968399174763	0.0074138763134689875
34152	ENSG00000224138	-2.9916518	-17.037415	0.002776001154102929	0.007411090631133405
34153	ENSG00000235852	-2.9919236	-1.130514	0.002857624212299155	0.007603572499756542
34154	BRD7P1	-2.9920259	-16.68651	0.0027726027521117	0.007403235487571859
34155	PIGV	-2.992419	-0.8384097	0.0028570023537513056	0.0076023332398765684
34156	AZGP1	-2.9928548	-1.2977247	0.0028515923839764353	0.007589181654546096
34157	DCAF4L2	-2.9932692	-16.896149	0.0027613332327302044	0.00737476175098692
34158	PRAMEF12	-2.9935482	-17.044619	0.0027588111417342393	0.0073684300433375744
34159	ZFYVE19	-2.9935665	-0.7000753	0.0028500666186620223	0.007585535562966779
34160	CRAT	-2.9935665	-0.59150326	0.002849810918739019	0.007585535562966779
34161	NOMO1	-2.9936054	-0.4533569	0.0028499926993786062	0.007585535562966779
34162	KRT18P13	-2.993644	-16.824335	0.002757944097143439	0.007366518299840456
34163	ENSG00000249056	-2.993843	-16.607025	0.0027561463756339078	0.007362120355472549
34164	UGT2B4	-2.9938798	-1.7257988	0.002834788581656076	0.0075498241372429645
34165	PSORS1C2	-2.9942079	-17.02446	0.0027528520878814427	0.007354127542687503
34166	SPCS2P3	-2.9943557	-17.028719	0.0027515193702897047	0.007350970501117404
34167	KIF27	-2.9943922	-0.35297358	0.00284251853703988	0.007568341591950141
34168	ACSBG1	-2.9945962	-0.9546999	0.0028370410744739437	0.007554583674799437
34169	RPS15AP34	-2.9951959	-16.70678	0.0027439531055510774	0.007331963145905424
34170	ENSG00000248586	-2.9956706	-16.56266	0.0027396866974106586	0.0073213665582233575
34171	MTND4P15	-2.9958425	-15.658214	0.0027381416446658467	0.007317639216987015
34172	CBX2	-2.996392	-0.9815478	0.002822116772753567	0.007518782910150522
34173	PEX6	-2.996693	-0.44563374	0.002820377560948753	0.007515553842029131
34174	SDHAP4	-2.9969552	-0.7322179	0.0028182170495863	0.007510207610854418
34175	SENP3	-2.9970753	-0.4460725	0.0028170092527276497	0.007507810671482655
34176	FSCN2	-2.997419	-0.81142086	0.0028099568317817556	0.007491884905234488
34177	ENSG00000253892	-2.9975405	-15.894905	0.0027229369369352256	0.007278203137102564
34178	LINC02975	-2.9978237	-1.2071173	0.0028053116175055124	0.0074815479271239564
34179	PTRH2	-2.997965	-0.46405193	0.0028084056020769394	0.007488159001858453
34180	MEI4	-2.997974	-0.7666681	0.002808096936327881	0.00748774596754614
34181	CYYR1-AS1	-2.9980803	-0.92232066	0.002806093184596089	0.007482812720592506
34182	MYL6P3	-2.9981496	-15.619957	0.00271750085313546	0.007264869156016174
34183	RN7SKP237	-2.9982672	-16.652218	0.0027164544042406267	0.007262470303470219
34184	RPL5P3	-2.9983797	-16.894514	0.0027154510239277	0.00726018633815917
34185	RPL13AP6	-2.9993937	-16.724255	0.0027064310737582816	0.0072372621179441435
34186	ENSG00000261347	-2.9994295	-16.669928	0.0027061134079165348	0.007236810035075201
34187	GSTO2	-2.9997964	-0.3919668	0.0027932165906743175	0.007451331773906213
34188	NOC3L	-2.9999235	-0.41046435	0.0027916868286732323	0.00744765887929928
34189	GPT	-2.999942	-1.0341502	0.002789584504627207	0.007442865779439828
34190	PGGT1B	-3.0001764	-0.36936322	0.0027895755143255594	0.007442865779439828
34191	RN7SL442P	-3.0004592	-16.416372	0.0026969822423303993	0.007213183284106205
34192	RPL29P33	-3.0009167	-16.50584	0.0026929331462197444	0.0072027494015823096
34193	NCAPGP2	-3.0011075	-16.882338	0.0026912469380844296	0.0071986347023418416
34194	ENSG00000268620	-3.0012662	-16.498596	0.002689845200717195	0.0071960710643589505
34195	RNU2-63P	-3.001329	-1.4842027	0.0027780551090746852	0.007415354511166357
34196	PREX1	-3.0015113	-0.27890015	0.0027756027223758833	0.007410433189378332
34197	DNASE2B	-3.0015707	-2.1068347	0.0027506158146447125	0.007348959726864992
34198	IRF4	-3.0016162	-1.4897304	0.002767239477371883	0.007389725162812894
34199	RN7SL15P	-3.0019348	-16.901777	0.002683944917822552	0.007181864366620289
34200	FLJ16779	-3.0022593	-1.3858815	0.002769418521841822	0.007395138628976972
34201	MT3	-3.002477	-16.560179	0.002679170375181429	0.0071702703303245345
34202	ENSG00000240052	-3.0025373	-16.511642	0.0026786398848572235	0.007169495431987211
34203	LINC02516	-3.002578	-0.68544054	0.0027671190907969574	0.007389725162812894
34204	ENSG00000282408	-3.00318	-2.1121519	0.0027351057809971856	0.0073103282833699755
34205	ENSG00000288092	-3.0032158	-17.098768	0.0026726741614812627	0.007154457251309066
34206	BAK1P2	-3.0032973	-15.990282	0.0026719582035008823	0.0071529339010546955
34207	ENSG00000270733	-3.0036027	-16.576872	0.0026692788239814796	0.0071465468233685246
34208	LINC01160	-3.0038416	-1.5937221	0.00274811123934653	0.0073426709718916565
34209	UROD	-3.0040033	-1.1330154	0.002753156319853578	0.007354536832925373
34210	ENSG00000288822	-3.0045335	-16.561365	0.002661126383440308	0.0071262871938837565
34211	ENSG00000271989	-3.0046196	-16.081583	0.002660372874594774	0.007124661144248587
34212	RPL9P28	-3.0046978	-16.690248	0.0026596894376133147	0.007123222583341209
34213	ENSG00000290424	-3.004788	-16.63832	0.00265890245068017	0.0071227598755253686
34214	ALDH7A1P2	-3.0052447	-16.58456	0.0026549131146914613	0.007113168951322886
34215	LINC01779	-3.0055654	-16.22003	0.0026521152687536526	0.0071064547902368975
34216	ENSG00000256035	-3.0055766	-16.578629	0.0026520169882519777	0.0071064547902368975
34217	DOLPP1	-3.0056396	-0.99900603	0.002735707662460653	0.007311535686653251
34218	ENSG00000283390	-3.006455	-16.489317	0.002644370175056169	0.007087261353048174
34219	ENSG00000269445	-3.0068243	-16.506897	0.002641158741409	0.007079433530885925
34220	RN7SL835P	-3.0078497	-16.997356	0.0026322661206681724	0.007056762760489879
34221	UBA5	-3.007913	-0.34755448	0.0027208639764447957	0.00727346071937798
34222	RAB28P3	-3.0079668	-16.313631	0.002631252417440896	0.007054433507186563
34223	ENSG00000250260	-3.008454	-16.44018	0.0026270361050793048	0.007043905090031494
34224	TMA7	-3.008708	-0.71834016	0.002711661802496781	0.007250453327732293
34225	ENSG00000286170	-3.0090315	-16.336157	0.0026220497439685448	0.007031309385009923
34226	TRAV23DV6	-3.0091336	-16.779694	0.002621168810504234	0.007029334144718057
34227	KRT17P3	-3.0101404	-16.662893	0.002612497586216052	0.007008009664732252
34228	RXYLT1	-3.0102344	-0.5982085	0.002698878824531799	0.007217859355101848
34229	PGDP1	-3.0108032	-16.86142	0.0026068019803349696	0.006993900630564379
34230	PRAP1	-3.011124	-0.9982895	0.00269071629867899	0.0071980060598258325
34231	ENSG00000258168	-3.0111485	-0.85560524	0.0026887334790683982	0.0071938873118879655
34232	PPAN	-3.0113971	-0.5989539	0.002689600781018717	0.007195812484015464
34233	ENSG00000240919	-3.0115006	-16.421183	0.002600823446159227	0.006978771534950621
34234	RNA5SP216	-3.0115793	-16.454044	0.002600148533891037	0.006977573885679491
34235	TBC1D4	-3.012242	-0.2826736	0.0026825234109597263	0.0071784550536826445
34236	ENSG00000271654	-3.0122786	-16.588745	0.002594166930567609	0.006961905719430256
34237	LMO2	-3.0123093	-0.73297226	0.0026787336109287303	0.007169495431987211
34238	ENSG00000255540	-3.0125837	-16.075022	0.0025915601584159385	0.006955293281594895
34239	CERS6-AS1	-3.0127149	-1.5272279	0.0026592683534598406	0.0071227598755253686
34240	ENSG00000257985	-3.0133262	-2.1313493	0.0026426956476595428	0.007083163225809038
34241	CNR2	-3.0140243	-1.0906277	0.002662357488506991	0.0071291919594915565
34242	ENSG00000279271	-3.0140493	-17.22782	0.0025790768621048272	0.006923943683640101
34243	ENSG00000285269	-3.014106	-0.8067596	0.002663705606642218	0.007132167776155837
34244	LINC03025	-3.014273	-16.959593	0.002577177503797039	0.006919362117097156
34245	PAN2	-3.0143542	-0.31886905	0.002663761705054055	0.007132167776155837
34246	ENSG00000287758	-3.0144157	-16.585045	0.0025759631571825557	0.006916483091386453
34247	ENSG00000204876	-3.014875	-1.4464377	0.0026560428436757716	0.007115804280207005
34248	CNOT10	-3.0149453	-0.2449817	0.002659329780125163	0.0071227598755253686
34249	ENSG00000236235	-3.0149705	-16.611639	0.002571256852180711	0.0069046080059275575
34250	ENSG00000270494	-3.0149891	-16.174833	0.0025710999030400406	0.0069045672812531106
34251	MAGEA8-AS1	-3.0151012	-16.228407	0.002570150791834912	0.006902399120982549
34252	ENSG00000288008	-3.0154977	-16.203583	0.0025667928133505723	0.006893761108788119
34253	NDRG2	-3.015506	-0.49604174	0.0026533468106569413	0.007109363575536271
34254	ENSG00000248928	-3.015737	-16.754484	0.0025647686908320372	0.006888704743595971
34255	ENSG00000270989	-3.015827	-16.66079	0.0025640087337391727	0.006887423317095826
34256	QRSL1	-3.0160754	-0.398699	0.0026488646957798226	0.007098525916524642
34257	ENSG00000235356	-3.0163207	-2.08394	0.0026282401327079956	0.007046745470605846
34258	ENSG00000233397	-3.0164013	-16.506376	0.002559155882641921	0.006875525387448763
34259	GRB14	-3.0165417	-0.62809014	0.002645099841988669	0.0070888268177405865
34260	NPM1P33	-3.0169132	-16.461466	0.002554839678443113	0.006864308008872977
34261	IGHV3-15	-3.0173926	-16.793846	0.0025508034282955812	0.0068542197953505605
34262	ENSG00000282950	-3.0175164	-16.553114	0.002549761499915865	0.00685255438868117
34263	LINC02628	-3.0176647	-2.12664	0.0026068070628234023	0.006993900630564379
34264	ENSG00000290608	-3.0176723	-17.050953	0.002548450585342021	0.006849409272310047
34265	ENSG00000237214	-3.0179389	-16.674671	0.0025462111062722038	0.006843767990575327
34266	ENSG00000231291	-3.0182593	-16.86963	0.002543520654315218	0.00683691388330532
34267	PRAMEF19	-3.0184338	-16.671295	0.0025420564064929647	0.006833355204426716
34268	SBF1P2	-3.0185568	-17.12343	0.0025410230004449716	0.006830954351403214
34269	HNRNPCP9	-3.0193987	-16.674683	0.0025339735473293152	0.006813131835680377
34270	LYRM4-AS1	-3.019594	-0.92767805	0.00261637329192768	0.007017633100368703
34271	LINC01764	-3.0196638	-2.0804365	0.002600881444573059	0.006978771534950621
34272	KARS1P1	-3.0199955	-16.325813	0.0025289872214786318	0.0068016026791609
34273	ENSG00000234139	-3.0205827	-1.1536663	0.002607368480161682	0.006995021498838343
34274	CBX3P1	-3.020763	-16.395664	0.0025225881507702948	0.006784767357020424
34275	PTP4A1P7	-3.0215006	-16.219482	0.0025164501151470615	0.00676863229535662
34276	SELENOWP1	-3.0220428	-16.400433	0.002511947626497509	0.006757641449297077
34277	ARL6IP1P2	-3.0223875	-16.573044	0.002509088846929505	0.00675032366542031
34278	ENSG00000227139	-3.0225155	-16.781172	0.002508027508806956	0.0067478410841923285
34279	ENSG00000236867	-3.022671	-16.878801	0.0025067415494042385	0.006744753852306072
34280	ENSG00000248739	-3.023008	-16.537003	0.002503950623176107	0.0067376167227003025
34281	TRMT1	-3.0233526	-0.58271396	0.0025865043232212665	0.0069424895294179145
34282	ENSG00000272343	-3.0239046	-16.533598	0.0024965449739706436	0.00671843209230893
34283	ACTN4P2	-3.0239916	-16.00295	0.002495826151707934	0.006716868855256865
34284	RPS2P35	-3.0239923	-16.679827	0.002495820664382265	0.006716868855256865
34285	SNUPN	-3.0241024	-0.48965818	0.0025791683112495675	0.006923943683640101
34286	OSBPL10-AS1	-3.0249379	-1.7364438	0.0025623260893915113	0.006883283092519186
34287	ENSG00000258271	-3.025333	-16.499952	0.002484784753507268	0.006689002096533828
34288	ENSG00000279006	-3.0253353	-2.0854492	0.0025523351662639655	0.006857957290152427
34289	DERPC	-3.0254428	-16.995556	0.002483882570431434	0.006686943082252749
34290	ENSG00000228667	-3.0254717	-16.774065	0.0024836458855763115	0.006686675549303142
34291	HSD17B3	-3.0262418	-0.569862	0.002562073681745861	0.006882984727404421
34292	ENSG00000283446	-3.026362	-1.5899514	0.0025499147567565115	0.006852588092518547
34293	ENSG00000243648	-3.0264215	-17.143114	0.0024758577001035655	0.006667550643125778
34294	MAPK6P2	-3.02722	-16.247551	0.0024693264781063813	0.006651065311439411
34295	ENSG00000267872	-3.0275807	-16.914377	0.00246638132958158	0.006643500082303434
34296	CWC25	-3.0276883	-0.42067763	0.0025507389316573397	0.0068542197953505605
34297	ENSG00000289223	-3.028138	-1.2870916	0.0025362035107397464	0.006818374658606833
34298	ENSG00000287944	-3.0281816	-16.51191	0.002461484435331424	0.006630676459330107
34299	CSPG4P13	-3.0282764	-1.7077874	0.002531410700953816	0.006807368618645365
34300	RPS26P52	-3.0283406	-16.892654	0.002460189984973601	0.006627556114855587
34301	ENSG00000253116	-3.0284686	-1.5421648	0.0025361409608676473	0.006818374658606833
34302	ENSG00000260070	-3.028574	-17.066658	0.002458290243218252	0.006623904070394646
34303	LINC01442	-3.028874	-16.36619	0.0024558523226620005	0.006617701217850492
34304	ENSG00000273325	-3.0290728	-16.496078	0.002454236857946417	0.006613714045059742
34305	DUX4L16	-3.0293252	-16.846552	0.0024521858186131746	0.006610015775203386
34306	ENSG00000228734	-3.0297327	-17.10304	0.002448880143469053	0.006601835984646587
34307	RPL4	-3.0298183	-0.45989987	0.002532543277709791	0.006810038240635637
34308	IFNL1	-3.0298536	-16.735193	0.0024479014627985423	0.006599928326617397
34309	BMP7-AS1	-3.0301244	-16.880756	0.00244570814333049	0.006594379888373191
34310	AARSD1P1	-3.0302613	-16.450008	0.002444600519385225	0.006592123378538218
34311	ENSG00000231477	-3.030752	-16.727633	0.002440630752955893	0.006582147444616829
34312	RNA5SP187	-3.0308964	-16.696318	0.002439464372262783	0.006579730600966657
34313	ENSG00000270990	-3.030993	-16.773308	0.0024386850659024327	0.006577992984342343
34314	ENSG00000231922	-3.0310616	-16.099255	0.0024381297132125947	0.006576859290645706
34315	SLC25A24P2	-3.031225	-16.523596	0.0024368109897218043	0.006573666163165988
34316	SPEM3	-3.0314636	-17.234615	0.002434887159459675	0.006569204149106218
34317	H2BC16P	-3.0315151	-16.502573	0.0024344703613336923	0.0065688074942502304
34318	VDAC1P5	-3.03186	-16.803892	0.0024316905937901527	0.006562034164712006
34319	DEFB104A	-3.0319617	-16.710587	0.002430873771986402	0.006560193457921518
34320	ENSG00000257813	-3.0322776	-16.778803	0.0024283303657115906	0.006553692759334019
34321	IL31	-3.0324993	-16.885847	0.0024265485138968883	0.006549246773250051
34322	OR52P1	-3.032572	-16.73382	0.0024259639906081014	0.006548032059341166
34323	ENSG00000289300	-3.0325818	-17.10341	0.002425885442774837	0.006548032059341166
34324	CDRT15	-3.0326068	-16.497286	0.002425684259514826	0.006548002886355488
34325	ENSG00000233906	-3.032883	-15.98621	0.002423465339382017	0.006542738391020372
34326	ENSG00000248560	-3.0331094	-16.105951	0.0024216471612269674	0.0065381922413611385
34327	UGT1A4	-3.033766	-16.600357	0.002416384438529604	0.0065250687250479455
34328	ENSG00000289849	-3.0338345	-16.707207	0.0024158379520943995	0.006523954782404097
34329	ENSG00000213939	-3.0341523	-16.288263	0.002413293158185706	0.006517805458229022
34330	ENSG00000240881	-3.034191	-16.506931	0.0024129847790526223	0.0065176955333243435
34331	FTH1P20	-3.0344512	-16.98224	0.0024109044996020014	0.006512798986055265
34332	IMP3P2	-3.0348015	-16.339273	0.00240810699611117	0.006505602712560843
34333	ENSG00000278655	-3.0350077	-17.028193	0.0024064605431031246	0.006501515424578972
34334	CLDN5	-3.0353384	-1.4513682	0.002482055263775019	0.006682762604927068
34335	COG2	-3.0362542	-0.426894	0.002480972973030098	0.006680217949829687
34336	ZNF385A	-3.0364282	-0.9984448	0.002477795651217125	0.006672400609542776
34337	FKBP2	-3.0366933	-0.8765751	0.002475016054663021	0.006665652683883409
34338	ENSG00000227489	-3.037542	-16.888325	0.0023863205223771523	0.006452114640981765
34339	SNORD1B	-3.0380735	-16.769922	0.0023821153308200504	0.0064411022976276966
34340	ENSG00000251478	-3.0383627	-16.930084	0.0023798312802727766	0.006435283674092047
34341	ENSG00000244192	-3.0385602	-16.481363	0.002378272963195515	0.006431784126267295
34342	KCNC4	-3.0385988	-0.47819328	0.0024599951161894916	0.006627556114855587
34343	RPL23	-3.0386271	-0.5348236	0.002459743713862532	0.006627453766608254
34344	OR52N1	-3.0387347	-16.72885	0.002376896854211804	0.006428776617962035
34345	RN7SL128P	-3.0391157	-16.618273	0.00237389190882518	0.006421005786267975
34346	GRAMD4P8	-3.0392137	-16.77457	0.002373121240545487	0.00641927779659413
34347	LGALSL-DT	-3.0393863	-0.5265782	0.0024541933457909696	0.006613714045059742
34348	CDKN3	-3.0394013	-1.145223	0.0024536746347671454	0.006612930840881646
34349	SHC1P1	-3.0395794	-16.648764	0.0023702420692759294	0.0064118458109987345
34350	OSER1	-3.0396707	-0.5369206	0.0024526896087842284	0.006611007835754378
34351	PRCPP1	-3.0397427	-16.575552	0.0023689566387583598	0.006408724537206522
34352	ENSG00000259079	-3.039774	-16.259706	0.002368711190165675	0.006408416529927114
34353	ENSG00000219023	-3.0400512	-16.73714	0.0023665320421557643	0.006402876681421268
34354	HBG2	-3.0404196	-1.0970592	0.0024397697469549797	0.006580189806004297
34355	LEKR1	-3.0405009	-0.528162	0.002445327489026103	0.006593718608006267
34356	PSMA1P1	-3.0407047	-16.942698	0.0023614039219085345	0.006389357050177898
34357	ASS1P9	-3.0413191	-16.777464	0.0023565892515028763	0.006376684078995781
34358	RNU4-72P	-3.0421424	-16.3975	0.0023501550203839845	0.0063599805047323855
34359	NPVF	-3.042688	-16.530468	0.0023458994983143787	0.006349522775061895
34360	ENSG00000255542	-3.0428276	-16.769148	0.002344811429631848	0.006346930520827732
34361	RN7SL101P	-3.0428658	-16.635458	0.0023445141310537926	0.006346478552198866
34362	ENSG00000290454	-3.0430226	-16.619244	0.0023432926169314697	0.006343524590545818
34363	KRT18P20	-3.0432396	-16.894245	0.0023416045676326537	0.006339307273436456
34364	SH2D1A	-3.0434203	-2.1412852	0.002394400052958106	0.006472163287020084
34365	SPATA31E1	-3.0437496	-2.127357	0.0023946675879303048	0.006472527179720819
34366	ENSG00000257604	-3.0439768	-2.0784829	0.0024042986688018967	0.006496395526455904
34367	TUT1	-3.0439882	-0.61068314	0.0024167415954707153	0.006525671317783914
34368	ENSG00000267735	-3.0441256	-17.291897	0.0023347193849403945	0.006321018769546191
34369	DNAJC19P9	-3.0441525	-16.400906	0.00233451126053986	0.006320806703312027
34370	TMEM47	-3.044269	-1.0752739	0.0024132655518164974	0.006517805458229022
34371	BDNF-AS	-3.044413	-0.4006773	0.0024151081573378593	0.006522345665818494
34372	HMGN2P39	-3.044806	-16.564665	0.0023294457820450623	0.0063084946443126705
34373	ENSG00000289902	-3.0449383	-16.43682	0.0023284204801102605	0.006306419384894854
34374	FLT3	-3.045352	-0.76209027	0.002401795007605952	0.00648999074910635
34375	ENSG00000259042	-3.0454667	-17.008245	0.0023243354568480163	0.006295705438432877
34376	IQCF5-AS1	-3.0460317	-16.800276	0.0023199730538144988	0.006284238946193039
34377	GLI4	-3.046155	-0.68074244	0.00240047349177768	0.006487283097436026
34378	HMGB2	-3.0461817	-0.6480775	0.0024005265394019715	0.006487283097436026
34379	ENSG00000266003	-3.0464332	-16.19878	0.00231687605865152	0.006276199049018842
34380	ANTXRL	-3.0465543	-1.733254	0.0023792757578293294	0.006434138763592441
34381	ENSG00000288893	-3.046819	-16.707102	0.002313906185133818	0.006268502637051996
34382	ENSG00000279326	-3.0471199	-16.810041	0.0023115907599377413	0.006262578404864987
34383	PIKFYVE	-3.0473495	-0.2339557	0.0023920175405689158	0.006466082164342218
34384	ZNF235	-3.0473516	-0.3289079	0.0023919409148865835	0.006466082164342218
34385	ENSG00000289892	-3.0474277	-16.736061	0.0023092251865023893	0.006256517643946443
34386	LDAF1	-3.0474567	-0.8082756	0.002388695077117151	0.006457817846302726
34387	C19orf18	-3.0477035	-0.6688873	0.002388143917122055	0.0064566862356212435
34388	ENSG00000286254	-3.047986	-17.0044	0.0023049393133499434	0.0062452531397938875
34389	MRPL35P2	-3.0481555	-15.961443	0.002303639888803762	0.0062420796408282665
34390	ENSG00000227163	-3.0482125	-16.84497	0.00230320297553504	0.006241243030582905
34391	LINC00112	-3.048522	-16.720877	0.0023008332904919694	0.006235862621347837
34392	ITM2B	-3.049221	-0.33630773	0.0023771696290918235	0.006429157314090504
34393	MFSD4BP1	-3.0495958	-16.46896	0.002292624210864828	0.00621499742934176
34394	ENSG00000230600	-3.0496602	-16.466507	0.002292134544334598	0.006214015923843804
34395	ENSG00000203971	-3.0506406	-17.208908	0.002284664527934981	0.006195834113792821
34396	ENSG00000255548	-3.0507677	-16.414097	0.002283698163778164	0.006193558319206339
34397	CTSLP8	-3.0511248	-15.585466	0.0022809845944683172	0.006186888035057264
34398	ENSG00000280247	-3.0514104	-16.587526	0.002278815457621063	0.0061816931347610585
34399	ENSG00000253176	-3.051995	-16.74631	0.002274383227677366	0.006171388779262962
34400	AKR1D1P1	-3.052005	-17.15526	0.002274307225780022	0.006171388779262962
34401	CFC1	-3.052078	-17.13016	0.0022737541809576926	0.006170369523782542
34402	ENSG00000249483	-3.052186	-16.706371	0.0022729361852806226	0.006168493443535207
34403	TTC9C	-3.0523777	-0.48540112	0.002351933032382467	0.006364438475825815
34404	MIR378H	-3.0525439	-16.45687	0.002270227900379823	0.006162173696711255
34405	GUSBP10	-3.052794	-16.49367	0.002268337705343362	0.006157386263924807
34406	ENSG00000213488	-3.052835	-16.817236	0.002268026944653119	0.0061568858994769824
34407	H4C11	-3.052864	-16.647738	0.002267807174140865	0.006156632498958181
34408	RN7SKP8	-3.0529068	-16.130245	0.0022674855560930727	0.006156102559548445
34409	ENSG00000291236	-3.0529377	-1.5595076	0.00233206829527668	0.006314894453035129
34410	ENSG00000288982	-3.0529597	-16.433958	0.0022670861644787906	0.006155361398181765
34411	LIPK	-3.053682	-1.7578424	0.002329228567344023	0.006308257203298995
34412	ENSG00000287277	-3.0545077	-0.6683306	0.0023331254297943205	0.0063174057370099426
34413	ENSG00000267501	-3.0545185	-17.186691	0.0022553393390023165	0.006126883584220396
34414	RN7SKP94	-3.0545743	-16.953468	0.002254920409114817	0.0061264290383325915
34415	SNX16	-3.0549533	-0.5953825	0.002331468109577847	0.006313620308081076
34416	RN7SKP87	-3.0551262	-16.910425	0.0022507749943429683	0.006115507486163805
34417	OR7E117P	-3.055223	-16.57352	0.0022500480156172494	0.00611387335478902
34418	ENSG00000253681	-3.0558012	-16.664307	0.0022457155184271347	0.006102782048904274
34419	ENSG00000262721	-3.0558045	-16.972506	0.0022456906565117432	0.006102782048904274
34420	ENSG00000259287	-3.0562625	-16.699577	0.0022422641250067605	0.0060944230819656876
34421	ENSG00000237774	-3.0565457	-16.686316	0.0022401467182359075	0.00608934774684076
34422	ENSG00000279123	-3.0566397	-16.358639	0.002239444137416515	0.0060877777494646335
34423	ENSG00000266479	-3.05667	-16.962337	0.0022392191340255304	0.006087505911280928
34424	ENSG00000290922	-3.0567656	-16.734686	0.0022385049044708638	0.0060865835755400405
34425	ENSG00000249189	-3.0568554	-16.771587	0.0022378334467138177	0.006085097615057764
34426	ENSG00000242888	-3.056904	-16.93407	0.002237470354230167	0.0060844500396638745
34427	KRBOX1-AS1	-3.0569975	-16.852314	0.002236774102352279	0.006082896366580179
34428	ENSG00000278528	-3.057658	-16.15518	0.0022318512268230547	0.006069847595433325
34429	ARL5C	-3.0579107	-2.1044717	0.002291409969515043	0.006212397433216989
34430	ENSG00000275479	-3.0579531	-16.64653	0.0022296543928946094	0.006065072237074673
34431	ENSG00000287802	-3.0580688	-16.834587	0.002228793694178536	0.006063225256639648
34432	LINC00554	-3.0581133	-16.778625	0.0022284624909851927	0.006062869092809802
34433	CALCR	-3.0583267	-1.058083	0.002301545007282757	0.006237444418980228
34434	ENSG00000256967	-3.058463	-1.3123693	0.0022956557613155295	0.006222522779947883
34435	ENSG00000287015	-3.0586345	-16.86526	0.0022245903308122073	0.006053481220937242
34436	SLC1A5	-3.0589504	-0.84408194	0.002302267287483974	0.006239054666994689
34437	ENSG00000253744	-3.0590606	-16.630535	0.0022214293935779537	0.0060455554156957185
34438	KRT8P17	-3.059278	-16.84	0.0022198189788077715	0.0060418480119595825
34439	SLC34A1	-3.059427	-2.1262586	0.0022753051245126385	0.006173202348516155
34440	ENSG00000230807	-3.0595813	-16.595121	0.002217572106871019	0.00603708220373462
34441	LINC01233	-3.0597017	-16.82488	0.0022166814734559505	0.006034994934553468
34442	LINC00993	-3.059877	-1.1642708	0.0022911611924112756	0.0062122666515516635
34443	LPXN	-3.0603712	-0.4289418	0.002291234164206321	0.0062122666515516635
34444	TGFBR3	-3.0607023	-0.24174075	0.0022879512138800576	0.006204401838374599
34445	RPL23AP64	-3.0608537	-16.514679	0.0022081724230499943	0.006012837209667223
34446	ENSG00000249111	-3.061038	-2.0945332	0.002270394707474404	0.006162282993233113
34447	TEX12	-3.0612411	-1.3933847	0.002277943680694912	0.006179672517546701
34448	ENSG00000287776	-3.061255	-1.7574075	0.0022668933812220143	0.006155181147407284
34449	RPL23P8	-3.0615592	-16.28741	0.0022029758644411175	0.005999357937957361
34450	LRRC14	-3.0615854	-0.9309208	0.0022803758106981794	0.006185581308381883
34451	ENSG00000287396	-3.061852	-16.554005	0.0022008221740450157	0.005993827986781734
34452	ENSG00000256947	-3.0620239	-0.9365217	0.002277469103313723	0.006178729269814578
34453	CCDC168	-3.062198	-1.6662446	0.0022723834632227846	0.0061673371170943075
34454	HNRNPCL1	-3.062312	-16.800276	0.0021974444684981316	0.005986003717224698
34455	PNPLA3	-3.0624182	-0.67142826	0.0022748427271479525	0.006172291683009304
34456	RN7SKP165	-3.0626013	-16.050135	0.0021953206625859407	0.005980851783306861
34457	TRDV2	-3.0626597	-17.031889	0.002194892094993969	0.005980018755847393
34458	SLC25A30-AS1	-3.062702	-1.7247721	0.0022633114564267667	0.006146140707359097
34459	IGHV4-34	-3.0628185	-17.322393	0.0021937283806991027	0.005977517048079952
34460	ENSG00000237220	-3.0629096	-16.746578	0.0021930599955018886	0.005976364614490821
34461	PRKG2-AS1	-3.0639656	-1.0021254	0.0022602630134565187	0.006138889471796182
34462	SNX25	-3.0640106	-0.23781402	0.0022642791132816533	0.006148425574807068
34463	ENSG00000268293	-3.064184	-16.482603	0.0021837414190602356	0.0059523026768944
34464	ENSG00000229206	-3.0642014	-16.552279	0.0021836147873931337	0.005952290675425179
34465	MTRF1LP2	-3.064337	-16.581032	0.002182625397165872	0.005949926757231506
34466	MT-TV	-3.0645041	-2.1206124	0.0022389558966559716	0.006087130094648979
34467	TBL2	-3.0651538	-0.808564	0.00225510469913728	0.0061265879296283
34468	RPS6KA2-AS1	-3.065187	-15.904122	0.002176431952721897	0.005935036579328644
34469	MIR219A2HG	-3.0652537	-16.704082	0.0021759469076308587	0.005934046172806605
34470	ENSG00000287435	-3.0654855	-16.581266	0.0021742614084217632	0.005929781701799005
34471	ENSG00000262708	-3.0655885	-16.668724	0.002173512875019285	0.00592807224798035
34472	PRKCG	-3.0658786	-0.8231035	0.0022466851786867885	0.006105076437235043
34473	CCT5P1	-3.065975	-16.880747	0.0021707049667675344	0.005920745517623244
34474	CTBP2P2	-3.0661716	-16.985264	0.002169278460391425	0.005917186045154406
34475	TMEM161A	-3.0665545	-0.6369503	0.0022441609446882615	0.006099238178615301
34476	STAT4	-3.066847	-0.4807042	0.002241370016224014	0.006092332945416222
34477	XRCC6P5	-3.0670097	-16.703278	0.0021632069348067155	0.005901616319956158
34478	ENSG00000273100	-3.0670424	-17.218029	0.0021629704913676555	0.005901301865013283
34479	RPL23AP20	-3.0671344	-16.745735	0.00216230514275587	0.0059001476910363285
34480	PC	-3.0674338	-0.41762358	0.002238903648765244	0.006087130094648979
34481	VDAC1P6	-3.0678127	-16.732922	0.002157403315908581	0.005887432147835028
34482	ENSG00000289903	-3.0681646	-16.220423	0.0021548661502894854	0.005880837916767393
34483	RGMA	-3.0684457	-0.5216051	0.002229797521302071	0.006065072237074673
34484	SLC25A16	-3.0685227	-0.30197728	0.00223064571859365	0.006066907858367695
34485	ENSG00000289098	-3.068596	-16.843641	0.002151758468278049	0.0058730150144717195
34486	ENSG00000256221	-3.0686448	-16.54195	0.0021514055147134965	0.00587238079454727
34487	PYCR3	-3.0686667	-1.3351052	0.0022233843611694968	0.006050537670870755
34488	NFIA-AS2	-3.0687447	-0.6845849	0.0022275016845689022	0.006060726172484993
34489	EIF2AK3	-3.0688198	-0.31001675	0.0022285382718242115	0.006062869092809802
34490	TMEM94	-3.0691876	-0.36656165	0.002225709795058758	0.006056189059606158
34491	SLC35A2	-3.0693421	-1.1693039	0.0022185941082077366	0.006038971363366434
34492	IVL	-3.0694344	-16.902227	0.002145726959808818	0.005858851218882524
34493	BZW1P1	-3.0697663	-16.192038	0.002143346118313634	0.00585267855050114
34494	BMS1P12	-3.070041	-16.900799	0.0021413750460624937	0.005847952108184798
34495	ENSG00000287158	-3.0704014	-1.4221113	0.0022095115536633603	0.0060161472541402465
34496	ENSG00000280266	-3.071072	-17.053791	0.0021339957133495032	0.005828780259616024
34497	RPL13P6	-3.0712621	-16.983612	0.002132638509175137	0.0058257267134016275
34498	ENSG00000283010	-3.0713494	-16.421633	0.002132015177335104	0.005824350673503024
34499	LGR4-AS1	-3.0715525	-1.5848004	0.002199740183503604	0.005991216300685599
34500	ENSG00000287927	-3.0716846	-16.519783	0.0021296220651125753	0.005818465850923036
34501	METTL16	-3.0717547	-0.2679082	0.002207098617182576	0.006010249312730364
34502	RAP1AP	-3.07224	-17.055983	0.002125663416165327	0.005807976044460477
34503	ENSG00000229569	-3.0727437	-2.1313689	0.0021770149962281418	0.005936294097447676
34504	MGAT2	-3.072751	-1.5583856	0.0021914710715514713	0.005972368808686191
34505	PGRMC2	-3.0728533	-0.45637268	0.0021981116300928134	0.005987115619568199
34506	ECI1	-3.0729377	-0.5370382	0.0021977435221042993	0.005986447815160262
34507	ENSG00000280009	-3.07299	-16.60326	0.0021203307824251487	0.00579373069478958
34508	PARP4P2	-3.0731316	-0.9596885	0.00219414331571527	0.005978313164477268
34509	STPG3-AS1	-3.0732276	-1.0054368	0.0021934974995342638	0.005977222384439571
34510	CATSPER2P1-1	-3.0734403	-1.315981	0.0021884877490229303	0.005964721331541101
34511	RPS3AP17	-3.0736673	-16.220755	0.0021155232521375034	0.005781567502811165
34512	ACAD10	-3.074268	-0.2977534	0.0021885424607165876	0.005964721331541101
34513	U3-3	-3.0742793	-16.574041	0.002111190090919679	0.005770372961082479
34514	Metazoa_SRP-66	-3.0744965	-16.848392	0.0021096522226704646	0.005766493261091507
34515	NSA2P3	-3.0748374	-16.713285	0.002107243787860856	0.00576023339776862
34516	ENSG00000265973	-3.0750337	-16.650509	0.0021058578644308525	0.0057570912413436055
34517	SEH1L	-3.0753472	-0.46048692	0.002181020527518369	0.005946217537178901
34518	ASXL1	-3.0754442	-0.2004828	0.0021804248039751953	0.005945259076370888
34519	OPN1MW	-3.0757272	-16.483194	0.002100966775496696	0.005744687256212134
34520	TAF9BP1	-3.0760252	-16.560476	0.002098869092015797	0.0057392737965627095
34521	RPUSD4	-3.077072	-0.68359584	0.0021679489045247522	0.0059138906426476805
34522	ARMC8P1	-3.0772061	-16.671022	0.0020905725902893957	0.0057187674491160165
34523	RPS10P16	-3.0777462	-15.994052	0.0020867889434069762	0.005709126290226569
34524	TRAF1	-3.0777555	-0.67843544	0.002162473889570563	0.0059002775366599775
34525	ENSG00000289994	-3.0779161	-16.182844	0.0020855980640516205	0.005706188804044374
34526	ENSG00000287411	-3.0780456	-16.372559	0.002084692329851644	0.005704351692932256
34527	HMGB1P13	-3.078443	-16.16697	0.002081914424951246	0.005698351431332946
34528	ZNF44	-3.0790825	-0.2860772	0.0021540090403021914	0.005878828237663852
34529	TEX13D	-3.0790887	-15.966877	0.0020774091146979743	0.005687298688304585
34530	ENSG00000274378	-3.0792289	-16.79212	0.0020764319970360927	0.005685262869204072
34531	ENSG00000231193	-3.0792491	-16.848444	0.0020762910152819425	0.0056851965061681204
34532	TRIM43	-3.07932	-16.715733	0.0020757970688444877	0.005684163611031762
34533	PDE11A-AS1	-3.0793471	-1.2698791	0.002149491839148257	0.005867486187379025
34534	IGBP1P3	-3.0795524	-16.605844	0.0020741776302572183	0.005680048486659508
34535	CASC9	-3.07964	-0.8672767	0.002147178386923646	0.005862156925851192
34536	EFL1P2	-3.0796897	-17.16006	0.0020732229635485543	0.0056777534517426335
34537	OSTC	-3.0798373	-0.572866	0.002147642763426315	0.0058630960473895445
34538	ENSG00000239470	-3.0807188	-16.821936	0.002066072584832027	0.005659444410853304
34539	PEX12P1	-3.080781	-16.867804	0.0020656406526904023	0.005658579541245272
34540	LINC01657	-3.0808437	-17.022905	0.002065207009852114	0.005657709887813808
34541	LINC00607	-3.0810757	-0.92756313	0.002138467268913356	0.005840338683278706
34542	KLHL8	-3.0816772	-0.3746998	0.0021353584330639154	0.005832175264910071
34543	MIR221	-3.0816853	-16.869617	0.002059377313303243	0.005643644141994447
34544	RN7SL363P	-3.081972	-16.763367	0.0020573969350180803	0.005638851640112026
34545	ENSG00000257824	-3.0826132	-16.956747	0.0020529686813217807	0.005628298645668416
34546	ORM1	-3.0827208	-17.270542	0.0020522274657735376	0.005626583331169899
34547	IL20	-3.0828607	-16.707418	0.0020512627704600706	0.005624255075494878
34548	DNAJA1P2	-3.0834463	-17.13854	0.0020472306482644752	0.005613831753431129
34549	FKBP14	-3.0840454	-0.7388255	0.0021184200325591505	0.005788834450679845
34550	USP12PY	-3.084067	-16.879799	0.0020429650993124674	0.005602450411438142
34551	VN1R20P	-3.0846171	-16.512993	0.0020391916852450604	0.005592732410906958
34552	ENSG00000286609	-3.084791	-16.88237	0.0020380009069490656	0.005590037462698811
34553	MEP1AP1	-3.0851645	-17.26126	0.0020354421924404123	0.0055833923217182
34554	ENSG00000233511	-3.0853298	-16.910818	0.002034311737879707	0.00558080613799224
34555	ENSG00000272432	-3.0853376	-16.855896	0.0020342578043844465	0.00558080613799224
34556	ENSG00000288679	-3.0853388	-16.577314	0.002034250725508695	0.00558080613799224
34557	MTND2P11	-3.0853515	-16.551346	0.00203416296793694	0.00558080613799224
34558	DEFB127	-3.0857365	-16.660082	0.002031531928119404	0.005574864298183181
34559	HNRNPA1P70	-3.086103	-16.61109	0.0020290303801411658	0.005568627223405911
34560	AMMECR1L	-3.086406	-0.485954	0.002102081190724345	0.005747089031321253
34561	KRT18P38	-3.0865376	-16.371677	0.0020260667183002188	0.005561433800111834
34562	RPL28P2	-3.0868065	-16.725554	0.002024234595053045	0.005557344475695861
34563	RAMP1	-3.087006	-0.35563028	0.0020984659093061463	0.005738493533883126
34564	ENSG00000258422	-3.0871127	-1.8111784	0.0020854811433967794	0.005706188804044374
34565	YTHDF1	-3.0871677	-0.47111908	0.002096613858431931	0.005733750866396258
34566	BCAR1	-3.0871792	-0.30147222	0.002096602821456919	0.005733750866396258
34567	MEPCE	-3.0872025	-0.9379608	0.002095057649560081	0.005730460425650238
34568	NPM1P4	-3.0872462	-16.658455	0.0020212439068664273	0.005550107528134942
34569	ENSG00000219487	-3.0872507	-16.703081	0.002021213545199255	0.005550107528134942
34570	DAPL1	-3.0877166	-1.4514266	0.0020906652613374766	0.0057187674491160165
34571	ENSG00000233139	-3.0877333	-16.94159	0.0020179348058667473	0.00554192359441117
34572	ENSG00000259126	-3.0878575	-2.1301632	0.002071579239712472	0.0056735709923805165
34573	ENSG00000231965	-3.0881329	-16.296682	0.0020152246204665444	0.0055347926550944546
34574	CD101-AS1	-3.0883524	-1.2019145	0.002087011686849821	0.00570941492760028
34575	ENSG00000254412	-3.0885596	-16.568922	0.0020123326897510054	0.005527785273324371
34576	ENSG00000256075	-3.088686	-16.314178	0.002011476513219252	0.0055257450917104494
34577	ACBD3-AS1	-3.0887115	-2.0788589	0.0020772981359977872	0.005687298688304585
34578	ENSG00000251034	-3.088899	-0.47347572	0.0020830724064683556	0.00570088007475531
34579	MT-TY	-3.08952	-16.591434	0.0020058382738214683	0.005510877983557567
34580	RASGRP2	-3.089528	-0.7433199	0.0020786291206272497	0.005690318787807399
34581	C11orf58	-3.0895426	-0.2839891	0.002079933043763771	0.005693568261113442
34582	GAPDHP71	-3.0896773	-16.019073	0.002004776463347709	0.00550827150824344
34583	ENSG00000232627	-3.089701	-16.585438	0.0020046181337239695	0.005508147259272689
34584	RPL5P16	-3.0903986	-16.517826	0.0019999158117213673	0.005495846746752844
34585	WBP11P3	-3.0904665	-16.865608	0.0019994583304559143	0.005494899648789058
34586	LCN9	-3.0905602	-17.109364	0.001998827713901752	0.0054934766076859595
34587	RNU6-336P	-3.0906713	-16.440496	0.0019980800068046486	0.005491731582084478
34588	CDC27P2	-3.0908725	-16.611687	0.00199672598406853	0.005488319804265354
34589	RHBDD3	-3.0910034	-0.64724517	0.002068601892207444	0.005666054049536988
34590	MTCO3P22	-3.091274	-16.9941	0.0019940283080989926	0.0054812141876159825
34591	MMP25	-3.091553	-1.0371556	0.002063927291085249	0.0056545221502823885
34592	PRAC2	-3.091651	-16.330597	0.0019915000016445194	0.005474573360433802
34593	LILRB4	-3.0917046	-1.304488	0.0020598056677598488	0.005644500388755225
34594	C3AR1	-3.0918856	-1.6145204	0.0020540497237604436	0.005630311462776432
34595	ENSG00000229169	-3.0919054	-16.938194	0.001989793849589806	0.0054705008122466195
34596	MYO18B	-3.0919476	-0.6815671	0.0020616331525507205	0.005648554701413019
34597	ENSG00000277782	-3.09195	-16.779087	0.0019894944227876734	0.00546998641604077
34598	CHPF2	-3.092692	-0.66617316	0.002058137278745309	0.005640563295646299
34599	ENSG00000254744	-3.0931864	-2.1751657	0.002027210488926886	0.005563946141563518
34600	EPHX1	-3.0931916	-0.5966497	0.0020550130535031837	0.005632634979428043
34601	BASP1P1	-3.0932705	-17.129366	0.0019806647892984634	0.00544724763705069
34602	ENSG00000259866	-3.093448	-16.55581	0.0019794800077818486	0.0054449117385314315
34603	SULT1C3	-3.0940156	-1.6563301	0.0020477952076638777	0.00561506368371709
34604	ENSG00000262319	-3.0941832	-16.199656	0.0019745814247031372	0.0054317441236057945
34605	ENSG00000289362	-3.094223	-16.934814	0.0019743176133424347	0.005431325225090379
34606	FAM153DP	-3.095387	-17.0098	0.00196658642999186	0.005411585351627033
34607	RPL27A	-3.0957348	-0.51892966	0.0020380942780035606	0.005590037462698811
34608	ALDH9A1	-3.0960755	-0.57234967	0.0020343847911954956	0.00558080613799224
34609	ENSG00000289144	-3.0963202	-16.582926	0.0019604081399100053	0.005395803741442233
34610	MTND3P6	-3.0963821	-16.168009	0.0019599977031853665	0.005394978982010003
34611	ATP6V1C2	-3.0965185	-0.97700375	0.0020297067178194753	0.0055701694981331535
34612	EIF3FP3	-3.096536	-16.881794	0.0019589824540231777	0.005392794095309255
34613	GLYR1	-3.096565	-0.24193315	0.0020327504748664355	0.005577893876432393
34614	ENSG00000232194	-3.0969155	-16.905626	0.0019564766531244013	0.005386504978168933
34615	BCAP29	-3.0972922	-0.3488544	0.0020269888793784737	0.0055636514737894775
34616	CASP2	-3.0978687	-0.4196085	0.002023470845778044	0.005555874111845917
34617	GIGYF1	-3.0982203	-0.292772	0.002021256663753608	0.005550107528134942
34618	ENSG00000236241	-3.0984635	-16.62711	0.001946285849616609	0.005360872641664571
34619	ENSG00000289032	-3.0987277	-16.92004	0.001944550874595274	0.005357002799742074
34620	ENSG00000260793	-3.098875	-1.2001603	0.0020138003214246625	0.0055315047691769535
34621	VSIG1	-3.098943	-1.535159	0.0020042965013627465	0.005507574259302732
34622	HMGN1P26	-3.099037	-16.41782	0.0019425239138325216	0.0053517215182063895
34623	TIPARP	-3.099188	-0.44107726	0.0020145171862852237	0.005533161756216459
34624	ENSG00000274299	-3.0991948	-16.76863	0.0019414891576217614	0.005349476009837305
34625	ENSG00000257891	-3.099233	-17.125103	0.0019412393651819652	0.005349393085425042
34626	CCDC137P	-3.099543	-16.747961	0.0019392075426037034	0.005344096480658432
34627	ZNF971P	-3.099776	-17.000467	0.001937684672025278	0.005340201933123202
34628	ENSG00000176232	-3.0997863	-16.679943	0.0019376165170858614	0.005340201933123202
34629	ZNF687	-3.0998516	-0.78491765	0.0020087192166699007	0.005518481801500104
34630	ENSG00000266014	-3.1001945	-2.1775255	0.0019802648466030197	0.005446455297632094
34631	TRGV7	-3.1006372	-17.190807	0.0019320586369485767	0.005325902383228902
34632	ENSG00000266981	-3.1008675	-17.00935	0.0019305570179112461	0.005322064288606955
34633	CTBP2P6	-3.1010113	-16.415178	0.0019296202693036572	0.005320084236797231
34634	ENSG00000283587	-3.1014428	-16.754677	0.0019268109151865129	0.005312866525741169
34635	ENSG00000260694	-3.1022096	-16.904037	0.0019218275926675841	0.0052994994398485856
34636	ENSG00000287617	-3.1022973	-1.5398422	0.0019855716163717225	0.005459817423719376
34637	RPL7AP34	-3.102659	-17.008192	0.0019189121864649598	0.005292059443678254
34638	ENSG00000270462	-3.1027658	-16.745575	0.0019182207666021587	0.005290452222460889
34639	GMIP	-3.1028602	-0.6981012	0.0019899522315078117	0.005470627400359456
34640	ENSG00000259814	-3.103417	-16.40748	0.0019140049215737817	0.005279721970703525
34641	MRPS34	-3.1034188	-1.0267358	0.001982413236036784	0.005451748349250017
34642	MARK2P13	-3.1034615	-16.345608	0.001913717245400535	0.005279227463689756
34643	ENSG00000223368	-3.103706	-16.975224	0.001912136710965044	0.005275465047338718
34644	HMGN1P2	-3.1038988	-16.520954	0.001910891986525469	0.005272329629451404
34645	ENSG00000263952	-3.1040108	-1.437204	0.001974039314965646	0.005430866423377042
34646	ENSG00000276131	-3.1051486	-16.875933	0.0019028358574021606	0.0052512921106069605
34647	RPSAP66	-3.1052184	-16.93502	0.0019023866082594357	0.005250349846926495
34648	MRPL1	-3.105577	-0.32734022	0.001972484964641769	0.005426896768820614
34649	MC2R	-3.1060379	-1.7332346	0.001959390870436017	0.005393613510174278
34650	EIF4EP1	-3.1060412	-16.783573	0.0018971031459416427	0.0052360648946421515
34651	PRUNE1	-3.106275	-0.67793757	0.001967575335119656	0.005414000659377162
34652	ENSG00000276289	-3.1062984	-17.047255	0.0018954539284000375	0.005231809522486256
34653	ENSG00000287244	-3.1063368	-16.764835	0.001895208100017957	0.005231427505649839
34654	RAB11A	-3.1064532	-0.35787433	0.0019662992697356673	0.00541110091758519
34655	LINC02837	-3.1067197	-17.073433	0.0018927549098474716	0.0052252482199406
34656	ANKRD33B	-3.1067765	-0.8029901	0.0019617428605074277	0.005399172251666707
34657	ST3GAL3-AS1	-3.1069024	-1.4131609	0.001958834169969714	0.005392690734873941
34658	CD83P1	-3.1069665	-15.8933115	0.0018911757848168865	0.0052211847819611515
34659	CYB5RL	-3.1069956	-0.6819306	0.0019628491246648115	0.005401911651479344
34660	ENSG00000248646	-3.107016	-1.2418956	0.0019549011567585564	0.005382776011072497
34661	SORD2P	-3.1073513	-1.1643573	0.0019543839547426192	0.005381656196101559
34662	IQCF5	-3.1073902	-17.142334	0.0018884685794404545	0.00521400628651725
34663	HNRNPA1P20	-3.1074543	-16.21386	0.00188805824735151	0.005213168936300042
34664	ENSG00000265554	-3.1075807	-1.0348151	0.001956186555123332	0.005386010791055352
34665	RCC2-AS1	-3.107922	-16.708294	0.0018850723641177613	0.005206105256496725
34666	Metazoa_SRP-44	-3.108269	-16.043089	0.0018828617553190946	0.005200295018178838
34667	ENSG00000235426	-3.1087418	-1.3443973	0.0019472521695051554	0.005362927618513859
34668	WASF3-AS1	-3.1087704	-1.5820572	0.0019453157518368712	0.005358503675714234
34669	RPL21P126	-3.1092122	-16.935778	0.0018768623746011786	0.005185195661106722
34670	METTL4	-3.1093862	-0.48242906	0.0019466585063998964	0.005361595834209726
34671	ENSG00000249170	-3.1094317	-16.229378	0.0018754681828493487	0.0051819318904055365
34672	TMED3	-3.109791	-0.40762928	0.001944803117005096	0.005357394625631529
34673	RXFP1	-3.109943	-0.69419944	0.0019421310268749816	0.005350941824427601
34674	ENSG00000272829	-3.1100852	-16.450369	0.0018713248478279302	0.0051710706145108405
34675	RBM48P1	-3.1100996	-16.112873	0.001871233873694274	0.0051710706145108405
34676	ENSG00000286153	-3.1109147	-0.9688553	0.0019362408274153221	0.005336826794966683
34677	MGARP	-3.111435	-17.346296	0.0018627926382895645	0.005148662006891719
34678	AP5M1	-3.1114705	-0.38052407	0.0019334815412545287	0.005329523071037134
34679	CT45A1	-3.1125047	-16.712423	0.0018560563135996046	0.0051306255525727165
34680	TRGV1	-3.1135843	-17.111341	0.0018492803432750419	0.005112475399194323
34681	ENSG00000261043	-3.114216	-16.299768	0.001845325971151986	0.005101832868352413
34682	LINC00440	-3.1143272	-1.4742217	0.0019092368313780822	0.0052683598829584
34683	ENSG00000271797	-3.1146839	-17.046942	0.001842402328454535	0.005094328218889333
34684	ENSG00000230781	-3.1147597	-16.487295	0.0018419297727953565	0.005093310775968899
34685	LINC02768	-3.1150763	-1.764844	0.001894738744023139	0.0052304283972812666
34686	RN7SL384P	-3.115235	-17.23987	0.0018389636693420136	0.0050859752822363345
34687	ENSG00000239686	-3.1152983	-16.847044	0.0018385700970272754	0.005085175588404285
34688	ENSG00000226946	-3.1153224	-16.643362	0.0018384194580172823	0.00508504775454536
34689	CALCB	-3.1158557	-0.6474225	0.0019042506201437637	0.005254898662648666
34690	ENSG00000256159	-3.1161366	-16.733149	0.0018333524576651544	0.005071608610734929
34691	ENSG00000259961	-3.1167886	-16.700066	0.0018293027289090012	0.005061555925705144
34692	GDI2P1	-3.1169693	-16.53681	0.0018281822935503048	0.005058743186051068
34693	ATP5MKP1	-3.1172125	-16.04134	0.0018266737691296886	0.005055143445421241
34694	5S_rRNA-1	-3.1175003	-16.327095	0.0018248926190604987	0.0050507883354935015
34695	ENSG00000286919	-3.1175473	-16.28195	0.0018246018831362483	0.005050270689153633
34696	PRAMEF14	-3.117771	-16.6692	0.0018232187524277327	0.005047016075814332
34697	ENSG00000233547	-3.1181567	-1.1185073	0.001887861484619542	0.005212921216715948
34698	ENSG00000272362	-3.1184187	-16.586334	0.0018192157999329399	0.005037080454010365
34699	TPMTP2	-3.1187444	-16.592825	0.001817207074724652	0.005031804749243253
34700	PDE3A-AS1	-3.1187992	-1.4063939	0.0018770130390379077	0.005185317731737465
34701	ENSG00000279681	-3.118867	-16.424583	0.001816451272908193	0.005029997957925803
34702	SDK1	-3.1190388	-0.22783135	0.0018852179250885455	0.005206212006122376
34703	Metazoa_SRP-85	-3.1192663	-16.639185	0.0018139916567150019	0.005023758285868241
34704	ENSG00000287837	-3.1197202	-0.5808456	0.0018805812986782105	0.005194585824335309
34705	SEC22B	-3.1197295	-0.50352114	0.0018810649507106536	0.005195627075588872
34706	ENSG00000225551	-3.1197348	-16.570831	0.0018111100412405792	0.00501606306024761
34707	CFAP206	-3.1199613	-16.885643	0.0018097176659791746	0.005012491803995782
34708	RPL35AP24	-3.119983	-16.98467	0.001809583984529549	0.005012406625255672
34709	ZNF473	-3.1200259	-0.77222085	0.0018784164801147298	0.005188900433866193
34710	ENSG00000272691	-3.1200461	-17.058584	0.0018091967914454275	0.005011619189408955
34711	MANEA-DT	-3.120227	-1.8245993	0.0018699078663985192	0.005167741517386929
34712	RPS12P31	-3.120424	-16.75209	0.0018068766577274996	0.0050060465083924316
34713	ENSG00000256739	-3.12046	-16.60492	0.001806657109026937	0.005005723025454812
34714	LEMD2	-3.1204705	-0.38270193	0.0018761738136620493	0.005183587449093071
34715	ENSG00000237832	-3.1206658	-16.789774	0.0018053951191181505	0.00500251103902223
34716	MYL6P5	-3.121437	-16.641521	0.001800672775042341	0.004989709957836117
34717	RN7SL208P	-3.121522	-16.091805	0.001800154181242709	0.004988840673694368
34718	ENSG00000285040	-3.121573	-1.6627766	0.0018620915397211232	0.005147016335641915
34719	MLIP	-3.1218438	-0.66410893	0.001866549439866816	0.005158752816267548
34720	LINC01647	-3.1225755	-16.835365	0.0017937245918195645	0.004971305000991927
34721	RPL7P47	-3.12299	-16.435566	0.0017912025206560838	0.004964597629533863
34722	RN7SKP166	-3.1233714	-16.191198	0.0017888818949736427	0.004958730107093947
34723	MIR429	-3.123438	-16.609047	0.0017884776292986563	0.004957891705560765
34724	ENSG00000279165	-3.123657	-16.81826	0.0017871472446172542	0.0049544857405425845
34725	ENSG00000240652	-3.1237433	-16.67348	0.0017866226047736514	0.004953313271122532
34726	RPL31P3	-3.1245494	-16.338799	0.0017817360322659591	0.004940609343997704
34727	VTRNA2-1	-3.1245973	-16.919775	0.0017814461416913628	0.004940086795062125
34728	PPIAP68	-3.124643	-16.347101	0.0017811689015936388	0.004939599269351197
34729	FZD9	-3.1247942	-17.08037	0.001780253900763592	0.004937342927238761
34730	ENSG00000279593	-3.1250844	-16.094341	0.001778499698386143	0.004933039717036418
34731	TPT1P1	-3.1254578	-17.112808	0.001776243772549656	0.004927624429510263
34732	PVRIG	-3.125934	-16.292578	0.0017733707448584115	0.004920214706763613
34733	SCYL3	-3.1263711	-0.42476994	0.0018393882986488083	0.005086571911845523
34734	NUP153	-3.12644	-0.23992965	0.0018393765624149833	0.005086571911845523
34735	RPL23AP38	-3.1269264	-16.634869	0.0017673964288938838	0.004904756741182719
34736	ENSG00000285880	-3.1269925	-1.3620776	0.0018330470340679607	0.005071339874164388
34737	PRSS22	-3.1270046	-1.7931081	0.0018333423122014864	0.005071608610734929
34738	ENSG00000289530	-3.1273575	-17.304087	0.0017648071555149507	0.004898408598419326
34739	PPIAP40	-3.1274266	-16.653393	0.0017643917236853373	0.004897534664844309
34740	ENSG00000282218	-3.1276696	-0.7574896	0.0018303432248530285	0.005064147171404624
34741	ENSG00000288330	-3.127694	-16.823795	0.0017627887607106502	0.004893643089105418
34742	RAD23BP3	-3.127904	-16.265942	0.0017615293108106708	0.004890425538900749
34743	BMS1P4-AGAP5	-3.1279871	-1.2536559	0.0018262300555237595	0.005054202730387363
34744	RPS9P1	-3.1280706	-17.283373	0.0017605306885445174	0.004887931782824454
34745	RBBP4P4	-3.1281836	-16.913776	0.0017598547739288344	0.004886612372037084
34746	ENSG00000286456	-3.1283371	-1.0068454	0.001823794897459842	0.005048323987750775
34747	LYPLA1	-3.128338	-0.34794188	0.0018277752756035257	0.005057904328408938
34748	PINX1	-3.1291244	-0.43032128	0.0018222417366475794	0.005044598265662203
34749	ING1	-3.1293175	-0.8328247	0.00181946466155645	0.005037483091049861
34750	ENSG00000266765	-3.1294851	-2.151553	0.0018006691288148223	0.004989709957836117
34751	ENSG00000288716	-3.1298316	-16.981121	0.001750013967672062	0.004861227551063492
34752	LINC00967	-3.1304789	-16.559423	0.0017461620744792792	0.004851081105767125
34753	ENSG00000218577	-3.1305854	-17.207396	0.0017455289305400704	0.004849598805308098
34754	BSND	-3.1306808	-2.1778438	0.0017890259322129668	0.004958847108367411
34755	RPL6P19	-3.1306868	-16.576782	0.0017449267488780994	0.004848202363032218
34756	ENSG00000268055	-3.1307316	-16.572582	0.001744661330999212	0.004847741498174119
34757	STK25P1	-3.1309905	-16.963293	0.0017431241720135388	0.004843746700639961
34758	ENSG00000271578	-3.1310804	-16.390497	0.0017425901839415244	0.0048425391906861655
34759	ENSG00000262171	-3.1311545	-16.727623	0.0017421501432577054	0.0048415926311912195
34760	ENSG00000254631	-3.131265	-1.1966804	0.0018074993349893886	0.005007486779799365
34761	ENSG00000261276	-3.13131	-16.894857	0.0017412288084985136	0.004839860760060538
34762	ENSG00000289317	-3.131737	-16.483566	0.0017386987571498939	0.0048333800705380485
34763	OR2AO1P	-3.1318936	-16.520279	0.0017377720911334168	0.004831079824970893
34764	ENSG00000286697	-3.1319664	-17.125523	0.0017373415522926937	0.004830434422697665
34765	LINC02928	-3.132097	-17.161676	0.001736568929787914	0.004828837648764451
34766	ENSG00000282876	-3.1326854	-16.317623	0.0017330917129942916	0.004819719047421393
34767	PGAM1P3	-3.133148	-16.3529	0.0017303642494119332	0.004812683660852266
34768	CFL1P3	-3.1334708	-17.04867	0.0017284623930214512	0.004808217846187514
34769	DNAJC19P7	-3.133887	-16.53995	0.0017260129039588686	0.004801952490687214
34770	RPL21P40	-3.1348069	-16.313423	0.001720610406978572	0.004788289936513086
34771	LINC02630	-3.134869	-16.721813	0.0017202453922153288	0.004787772495276244
34772	LINC01711	-3.1350555	-16.617966	0.0017191536047968135	0.004785056141197715
34773	WFDC10A	-3.1352735	-17.06314	0.00171787752505507	0.004782324342030057
34774	FBXO43	-3.135331	-1.4071975	0.0017776337330135878	0.004931073034802925
34775	PMM2P2	-3.135491	-16.580196	0.0017166047486459979	0.004779327542711269
34776	TDH-AS1	-3.1357632	-17.018993	0.001715011919957563	0.004775985044781461
34777	ENSG00000278887	-3.1361418	-17.053274	0.0017127992813364223	0.004770096042692502
34778	ENSG00000279034	-3.136402	-16.825855	0.0017112813834152549	0.0047661413102405535
34779	RBCK1	-3.1365976	-0.32951832	0.0017776893958478819	0.004931073034802925
34780	ENSG00000261776	-3.136738	-17.22163	0.0017093209768090478	0.004762043073721225
34781	ENSG00000267110	-3.1371887	-16.422825	0.0017066965882753665	0.004755003744827153
34782	CALR	-3.1375253	-0.41540325	0.0017723637699462618	0.004917701035202727
34783	MT-TC	-3.1376946	-16.653835	0.0017037539059802879	0.004747348384358188
34784	RNGTT	-3.1378195	-0.21264291	0.0017707175642046832	0.004913413330007958
34785	PUM3	-3.1378694	-0.24008332	0.0017701129304661784	0.004912015470274201
34786	UQCRFS1P3	-3.138028	-16.529474	0.0017018186573236574	0.004742227338884611
34787	WASH3P	-3.138266	-0.7322959	0.001766952685607205	0.00490380474632129
34788	MTND4LP30	-3.13843	-16.40644	0.001699484620042511	0.004735994393523903
34789	ENSG00000283402	-3.1384425	-16.730894	0.0016994128201341019	0.004735994393523903
34790	KRT18P32	-3.138993	-17.072214	0.001696223826021145	0.004727448513682695
34791	SORCS3-AS1	-3.1390905	-16.809961	0.001695659663780471	0.004726404231280318
34792	ATF4	-3.1394968	-0.43949336	0.0017604656721286293	0.004887931782824454
34793	NPIPB4	-3.1397495	-0.32056683	0.0017588126647112602	0.004883997214238977
34794	ADH5	-3.1398287	-0.47255814	0.001757718287442538	0.004881514979291515
34795	ERGIC3	-3.1399033	-0.3662042	0.001757530825778138	0.004881272736041049
34796	SRIP3	-3.1400397	-17.023352	0.0016901761829810054	0.004712211585206905
34797	SERPINF2	-3.1401813	-1.1210846	0.0017552664342652775	0.0048752617815462545
34798	ENSG00000288862	-3.1403124	-16.49283	0.001688604210586558	0.004708098468289488
34799	LINC01738	-3.140572	-1.4315897	0.0017420150109241279	0.004841493379864352
34800	OR5G5P	-3.1406653	-16.784601	0.0016865720264149146	0.00470297094264507
34801	ARHGEF2-AS2	-3.141439	-1.76613	0.0017376342940212727	0.004830972530843111
34802	ENSG00000289925	-3.1415124	-16.522877	0.0016817012172327306	0.004690463108636857
34803	EEF1A1P7	-3.1421547	-16.743273	0.0016780160879619642	0.004680452915491823
34804	RN7SKP208	-3.1423538	-16.867476	0.0016768770124839308	0.004677543633517153
34805	ENSG00000235659	-3.1428049	-16.720005	0.0016742948293358218	0.004671143488914113
34806	SIX3-AS1	-3.1428092	-16.854525	0.0016742701274384104	0.004671143488914113
34807	UBE2V2P3	-3.1430643	-16.666801	0.0016728123903364356	0.004667809866181741
34808	ENSG00000236266	-3.1431692	-1.0316585	0.0017363168897507344	0.004828412511254069
34809	ENSG00000285805	-3.1432066	-16.949718	0.0016719987352530415	0.004666074178186396
34810	BAZ2A	-3.1435342	-0.22239518	0.0017368749313612626	0.004829412778773025
34811	C1QL1	-3.143755	-1.8273498	0.001731093202552364	0.004814436138086523
34812	RPS19P1	-3.1439757	-16.717749	0.0016676118548788331	0.004654365091064271
34813	ENSG00000279964	-3.144359	-16.763996	0.0016654291344993634	0.004648805914928924
34814	ENSG00000287780	-3.1444461	-0.73514044	0.001729337831184405	0.004810378345976933
34815	GOLGA7	-3.1445127	-0.6094988	0.0017301003436749058	0.004812224499444857
34816	ENSG00000289060	-3.1445186	-16.883476	0.0016645210342887738	0.004646537422057593
34817	ENSG00000289318	-3.1448808	-1.4738394	0.00172372559545427	0.004796411007795672
34818	CD300LF	-3.1450353	-1.3675989	0.0017240063968783038	0.004796796575081149
34819	DEFB1	-3.1451216	-1.7376325	0.0017180278728621658	0.004782469495406525
34820	CALCRL-AS1	-3.1451254	-0.35783282	0.00172769609784231	0.004806360729661514
34821	PLA2G10	-3.145492	-1.0841035	0.0017203261555370592	0.004787772495276244
34822	XK	-3.1455681	-0.8404849	0.0017240611617242055	0.004796796575081149
34823	PSMG3	-3.1460195	-1.502894	0.0017174347199153536	0.004781364966295328
34824	ENSG00000280275	-3.1461368	-16.426285	0.001655341124501845	0.004621441385139646
34825	SKP1	-3.1461623	-0.31474206	0.0017208540946175841	0.004788694439982121
34826	AKR1B10P1	-3.1462944	-17.15351	0.0016544497960344815	0.004619217759849053
34827	SLC25A11	-3.1466835	-0.9228692	0.0017161905105501567	0.00477896768657529
34828	LINC01088	-3.1469054	-0.46328637	0.0017163773633044853	0.00477896768657529
34829	ENSG00000272622	-3.1472971	-1.0783402	0.001711136930802229	0.004766011568074064
34830	ENSG00000232111	-3.1474578	-15.997698	0.0016478806840222843	0.00460193219122131
34831	ENSG00000259192	-3.147828	-17.002842	0.0016457952088308068	0.0045968990581957345
34832	PCMTD1P3	-3.1479616	-16.975147	0.0016450441379579335	0.004595328367479805
34833	RNPS1P1	-3.1480663	-1.7632322	0.0016957520787081546	0.004726404231280318
34834	VDAC1P11	-3.1481824	-16.976604	0.001643802384274799	0.0045921230214211895
34835	ENSG00000250362	-3.1486118	-2.179154	0.0016845243771316796	0.004697799113363791
34836	NUDCD1	-3.148741	-0.43825176	0.0017064378171794013	0.004754554801522056
34837	Metazoa_SRP-107	-3.1489482	-16.138771	0.0016395015513837063	0.004580788256398101
34838	LTB	-3.149193	-1.6264175	0.0016953882965801727	0.004725931268852962
34839	RPL23AP81	-3.149315	-17.125668	0.0016374438316247104	0.00457567221624262
34840	NHP2P1	-3.1501894	-16.86533	0.0016325524392520534	0.004562527327787461
34841	ENSG00000254406	-3.150614	-16.901	0.0016301816408894176	0.004556163082416946
34842	PPP1R21-DT	-3.1506495	-16.858238	0.0016299838863636194	0.004555871853190354
34843	ENSG00000229717	-3.1507757	-1.7926313	0.0016820698530225912	0.0046912225933505615
34844	DDX31	-3.1509209	-0.38127148	0.0016938151052315804	0.0047218162456103665
34845	SNX19P4	-3.151029	-16.616613	0.0016278668459069356	0.004550215799677187
34846	ENSG00000269903	-3.1511996	-16.801601	0.0016269178606098708	0.00454782423373971
34847	ENSG00000279584	-3.1514807	-16.989664	0.0016253529684282849	0.004543710611740563
34848	ENSG00000273407	-3.1519585	-17.026024	0.0016226956168749118	0.004537063280161593
34849	ENSG00000255426	-3.1522748	-16.676456	0.0016209390783614767	0.004532412220834129
34850	ENSG00000230694	-3.152309	-17.120417	0.001620750369003312	0.004532144787236479
34851	SNRPGP15	-3.1528258	-16.463423	0.001617883738044079	0.004524648381971547
34852	DOCK9-DT	-3.1530664	-17.048035	0.0016165510645770236	0.004521181009807713
34853	ENSG00000287312	-3.1532214	-2.1010778	0.0016730622501342335	0.0046682395838558936
34854	ENSG00000260959	-3.1532283	-16.799143	0.001615654545519841	0.004518933149027926
34855	ENSG00000269986	-3.153388	-16.677925	0.0016147706186182271	0.004516720251893764
34856	ENSG00000233577	-3.1537104	-16.306316	0.0016129884436923772	0.004512294676666426
34857	RSPO1	-3.153968	-1.8788334	0.0016696501184165285	0.004659786891320311
34858	MTMR4	-3.1540024	-0.3065339	0.0016762952233629867	0.004676188622749082
34859	ASS1P7	-3.1545472	-16.69327	0.001608371084867313	0.004500629494389957
34860	RPS27AP8	-3.154597	-16.311724	0.0016080969094740725	0.0045001208652780365
34861	ENSG00000243234	-3.1549454	-16.40151	0.0016061786454164572	0.004495011072610231
34862	RPL7L1P9	-3.155226	-2.1927652	0.001645425873754926	0.004596131077212194
34863	ENSG00000225460	-3.1553597	-16.624113	0.001603898393775716	0.004489403608465905
34864	PLCXD2-AS1	-3.1557753	-16.319181	0.0016016157728078189	0.004483272110375074
34865	ENSG00000273006	-3.155826	-16.002405	0.0016013375922976946	0.004482751096212528
34866	SCGB1D1	-3.156032	-16.896664	0.0016002064027463149	0.004480357120734781
34867	DHX33-DT	-3.1560404	-15.855592	0.0016001618231689138	0.004480357120734781
34868	ENSG00000254208	-3.1573553	-16.639526	0.0015929639234541092	0.004462388238861493
34869	ENSG00000264880	-3.157405	-16.32152	0.0015926930471856426	0.004461886096292149
34870	EEF1A1P8	-3.158074	-16.383001	0.0015890431010304408	0.0044519169792877926
34871	CRKL	-3.158163	-0.46435538	0.0016524879491099209	0.004614269389091452
34872	OR4C6	-3.158172	-17.098372	0.0015885094771223268	0.004450678011443707
34873	PFDN6	-3.158213	-1.00156	0.0016499924824015506	0.00460756545145884
34874	ENSG00000289615	-3.1582518	-17.525576	0.0015880737503183005	0.0044497132044304145
34875	AP1AR	-3.1590927	-0.3777503	0.0016473393199496341	0.004600912974740738
34876	ENSG00000286638	-3.159487	-16.845665	0.0015813584354045084	0.004432172264018921
34877	ENSG00000287924	-3.1597788	-17.044947	0.001579776415601509	0.00442824796448295
34878	HNRNPA1P28	-3.1601286	-17.251667	0.0015778810348048957	0.0044234442825933345
34879	ENSG00000248480	-3.160168	-16.119762	0.00157766823010134	0.004423102329848881
34880	HMGB3P18	-3.160243	-17.161589	0.0015772615534086886	0.004422216772865238
34881	ENSG00000228566	-3.1603582	-0.3869792	0.0016399529103796183	0.004581631967739468
34882	ENSG00000255801	-3.1606808	-2.1697395	0.0016190393534857147	0.004527620215691245
34883	PLEC	-3.1608114	-0.25061712	0.0016382829724890145	0.004577754429324651
34884	REPIN1	-3.160831	-0.7593285	0.0016371714233184822	0.004575173532237085
34885	VN1R7P	-3.1608403	-17.083975	0.0015740326293723099	0.0044144345188420146
34886	ENSG00000286665	-3.161033	-16.871487	0.0015729916195974792	0.00441176904285884
34887	ENSG00000259036	-3.1610348	-16.601463	0.0015729807217704835	0.00441176904285884
34888	LINC01858	-3.1613152	-2.1845977	0.001613249223119739	0.004512723916795052
34889	ENSG00000260460	-3.1619806	-16.517939	0.0015678820930392903	0.0043990276096158
34890	ENSG00000225705	-3.1623375	-16.91443	0.0015659623594336063	0.004394078650515572
34891	RPS3AP43	-3.1623378	-16.83573	0.001565960530180251	0.004394078650515572
34892	ENSG00000275025	-3.1625376	-16.898434	0.0015648870396844053	0.004391567398060922
34893	MT1B	-3.1627123	-17.138014	0.001563947519247362	0.004389183742064778
34894	ENSG00000249901	-3.1628995	-2.1596522	0.001608659727897422	0.004501178546836856
34895	ENSG00000286610	-3.1629405	-16.812725	0.0015627223117489599	0.004385997990752744
34896	CD2BP2	-3.1629639	-0.72647256	0.0016253143387484552	0.004543710611740563
34897	ENSG00000228005	-3.1630213	-16.240412	0.0015622892536042879	0.004385035277926317
34898	HAUS1P3	-3.1631815	-16.420858	0.0015614303766958736	0.004382877196630103
34899	ENSG00000289130	-3.1632953	-0.64884484	0.0016239988241544129	0.004540446362307475
34900	ENSG00000226138	-3.1635416	-16.23342	0.0015595000048700966	0.0043779634079186
34901	KRT18P68	-3.164315	-16.316885	0.0015553623922940276	0.004366851414236642
34902	ENSG00000268618	-3.164576	-2.131882	0.0016045381229114629	0.0044906780177897945
34903	DCUN1D2-AS	-3.1648033	-1.785558	0.0016040516373704865	0.004489574494894416
34904	ENSG00000272043	-3.1650894	-16.749792	0.0015512288531373982	0.004356250659713109
34905	LINC01347-1	-3.165201	-1.4101516	0.001613003115762642	0.004512294676666426
34906	ENSG00000243402	-3.165238	-15.787897	0.001550438236100743	0.004354281500670933
34907	ENSG00000270166	-3.1653633	-17.221956	0.0015497698623775584	0.004352655444838938
34908	RPL7AP47	-3.1660752	-16.556797	0.001545982028104961	0.004342768389747081
34909	ENSG00000198555	-3.1672769	-17.030102	0.0015396096546298125	0.004326365318012846
34910	MAT2A	-3.1675746	-0.29030386	0.0016009201099390204	0.004481840041035379
34911	ANKHD1-EIF4EBP3	-3.167803	-0.54795253	0.0015993732140692169	0.004478539289215267
34912	ENSG00000261800	-3.1680348	-17.118967	0.0015356018597223963	0.004316099466972253
34913	IFI27L1	-3.1680622	-0.49205747	0.0015976604088103945	0.0044742576679653
34914	CLIC4P3	-3.1681151	-16.532923	0.0015351778743320154	0.004315405918045514
34915	CYC1	-3.16817	-1.2447275	0.0015956924409688481	0.004469003363831434
34916	ENSG00000235005	-3.1683834	-16.90058	0.0015337624838363587	0.0043116761206409395
34917	ENSG00000250213	-3.168574	-16.63317	0.0015327559863119043	0.004309095429016113
34918	RN7SL314P	-3.1689315	-16.136162	0.001530873543350564	0.0043040517183814886
34919	LINC02538	-3.1692982	-2.1605792	0.0015742290720530225	0.0044147312036186635
34920	ENSG00000264080	-3.1695685	-16.693142	0.001527522091050265	0.00429537306790425
34921	CFAP92	-3.170214	-0.7564531	0.00158535531575519	0.004442351871030914
34922	ENSG00000284882	-3.1703837	-1.4459245	0.0015743664747732318	0.004414862293476152
34923	ENSG00000254251	-3.170511	-1.0727855	0.0015787568789974605	0.004425644859165227
34924	MCFD2	-3.1707535	-0.51957095	0.001583329407848279	0.004437185676664297
34925	ENSG00000224555	-3.1710694	-17.028948	0.001519652702889853	0.004274242967549058
34926	ENSG00000282897	-3.1718252	-16.813992	0.0015157041185025588	0.004263864546406193
34927	GCSHP4	-3.1724257	-16.874268	0.0015125739648812887	0.0042557965646977695
34928	PTGER3	-3.1725187	-0.4071351	0.0015727378811938514	0.004411565539910038
34929	LINC02186	-3.1728604	-16.60857	0.0015103113063177104	0.004249675853415373
34930	ENSG00000227400	-3.1730566	-0.9109362	0.0015679067358023214	0.0043990276096158
34931	ENSG00000259200	-3.173082	-0.7125226	0.0015700905333811402	0.004404393363743938
34932	CISD1	-3.1735678	-0.46271873	0.0015684773525375278	0.004400375049767976
34933	TUBB8P5	-3.1738641	-16.714912	0.0015050994997393154	0.004235745228750878
34934	ENSG00000286880	-3.1742764	-16.651173	0.0015029639960479385	0.004230224290806988
34935	SETP9	-3.1745517	-16.679554	0.0015015394111495765	0.004226458947122252
34936	DUSP8P1	-3.1749587	-17.034348	0.0014994354442979998	0.0042215128210917495
34937	ENSG00000224844	-3.1750712	-16.688665	0.0014988538470574204	0.004220119371184219
34938	TKTL2	-3.175111	-16.961004	0.0014986476366710792	0.004219782747071884
34939	Y_RNA-714	-3.1751325	-17.124508	0.0014985367430151108	0.004219714485448703
34940	CCT7P2	-3.1754532	-16.955753	0.0014968821124318678	0.00421529897132985
34941	PP12613	-3.175578	-16.932335	0.0014962378954626585	0.004213728489084001
34942	RPS3AP32	-3.1757054	-16.681133	0.001495581306959503	0.00421236659839872
34943	LINC02667	-3.176001	-17.004862	0.0014940590971304394	0.004208566052293969
34944	ENSG00000228959	-3.1763177	-16.338959	0.001492429502862563	0.0042042188887835424
34945	CHST7	-3.1764436	-1.223849	0.0015520922379734026	0.004358172623238699
34946	TPD52L3	-3.176664	-16.68766	0.0014906475802553972	0.004199685036926661
34947	ENSG00000290115	-3.1768665	-16.824585	0.0014896084967429353	0.004197663165641938
34948	ENSG00000273149	-3.177242	-2.1344643	0.001537167226728255	0.004320249876332461
34949	LARGE1-AS1	-3.1772811	-16.861969	0.0014874810067232397	0.004192218882192738
34950	UGT1A8	-3.1780808	-1.1991615	0.0015421135474070439	0.004332643469832961
34951	H2AC10P	-3.1782153	-16.386732	0.0014826972059686907	0.004179220266033646
34952	ENSG00000289837	-3.1784778	-16.652712	0.0014813556850825818	0.004175680664051376
34953	SUFU	-3.1786292	-0.29007313	0.001542199718799223	0.004332643469832961
34954	ENSG00000266356	-3.179152	-16.727234	0.0014779149036805701	0.004166464048826931
34955	CTDP1	-3.1791987	-0.39936063	0.001538907725904106	0.004324891991925101
34956	ENSG00000236132	-3.1792972	-16.476974	0.0014771743687618914	0.004165099728444594
34957	ENSG00000289577	-3.1794403	-16.695885	0.0014764455686560732	0.00416338193846768
34958	ARPIN	-3.1798182	-0.47480562	0.00153530702848432	0.004315519865692896
34959	ENSG00000263772	-3.1799402	-16.740442	0.0014739016184271041	0.004157316015879706
34960	CLPSL2	-3.1804092	-16.740784	0.0014715185139158047	0.004151075050146084
34961	CSTF2	-3.1806445	-0.67102796	0.0015301099372755042	0.0043021532174043016
34962	RNU6-1190P	-3.1807044	-16.082207	0.0014700196215650303	0.0041473272423946375
34963	ENSG00000291224	-3.1809354	-0.49683216	0.0015292734442231039	0.004300049551751066
34964	ZMYND19P1	-3.1809914	-16.885815	0.0014685641113360976	0.004143460897673539
34965	ARRDC1	-3.1813853	-0.5230827	0.0015271077570226989	0.0042944559422239065
34966	TMEM131	-3.1816173	-0.15829985	0.0015265288124449948	0.004293075774338552
34967	TMEM167AP2	-3.1816494	-16.626997	0.0014652329617226483	0.004134780945121952
34968	FAM230E	-3.1818547	-16.692713	0.0014641948659024969	0.004132090958490948
34969	RPS2P15	-3.1823802	-16.62405	0.0014615416038900853	0.004125081315998573
34970	APOH	-3.182425	-1.1981326	0.0015156352890504715	0.004263864546406193
34971	RNU4-52P	-3.1824849	-17.103247	0.001461013815590817	0.004123830684034174
34972	PTCSC3	-3.18256	-1.5788155	0.0015128587211983417	0.004256351840367257
34973	ENSG00000228776	-3.1827755	-16.326769	0.0014595476565831876	0.0041201699484254865
34974	ENSG00000288799	-3.1828263	-17.226341	0.001459292157303772	0.004119687505877049
34975	ENSG00000224532	-3.1842098	-17.00563	0.0014523367985079178	0.004100765200541461
34976	ATP1B3P1	-3.1851513	-16.88755	0.0014476200846243958	0.004088869722234141
34977	DENR	-3.1856568	-0.3458501	0.0015058223922467867	0.004237534750513378
34978	ENSG00000287633	-3.185773	-16.743013	0.0014445143225902863	0.004080807430183418
34979	THNSL2	-3.1862807	-0.869321	0.0015012499663066932	0.004225888488971291
34980	ENSG00000290059	-3.1862848	-16.65743	0.0014419617247366364	0.004073832573604729
34981	ENSG00000219699	-3.1863065	-16.944975	0.0014418527366085827	0.0040737609983386375
34982	NONO	-3.1866329	-0.31875366	0.001500743757352668	0.004224707757417205
34983	BANP	-3.186762	-0.28656587	0.0015001600796041932	0.004223308796194068
34984	ENSG00000234175	-3.1867938	-16.809376	0.0014394267021813525	0.004067378527493762
34985	LINC02078	-3.1868558	-1.7598597	0.001490293859134116	0.004199038055612687
34986	KRT17P4	-3.1869116	-16.842514	0.0014388408915944654	0.004065959132992936
34987	ENSG00000291289	-3.1871898	-17.086283	0.0014374578765242842	0.004062286656858147
34988	GBA	-3.1872172	-0.8251513	0.0014952901589607105	0.004211790164906512
34989	ELP3	-3.18756	-0.28677487	0.0014960766227143706	0.004213517978887538
34990	UPK3B	-3.1876817	-1.8357443	0.0014896246405364285	0.004197663165641938
34991	OR4C11	-3.1880658	-16.863703	0.001433110644007178	0.0040507064914888586
34992	ENSG00000289293	-3.1881065	-1.5860238	0.001491821794023887	0.0042027500708883055
34993	RN7SKP111	-3.188406	-16.534456	0.0014314260911557765	0.004046725063991108
34994	RAB2A	-3.1886814	-0.19350024	0.0014903317128672569	0.004199038055612687
34995	SF3B2	-3.1887493	-0.33121878	0.0014896713382197206	0.004197663165641938
34996	CSF2RBP1	-3.188927	-17.03698	0.0014288486965682865	0.004039832432970415
34997	ASS1P12	-3.188967	-17.122816	0.0014286516906401416	0.004039509959402754
34998	LIN28AP1	-3.1891525	-16.646954	0.0014277345133404513	0.0040371510469546686
34999	COX8C	-3.1891859	-16.807932	0.001427569828870847	0.00403691977970806
35000	ENSG00000234292	-3.1894329	-17.24388	0.0014263515971403358	0.004033709063736357
35001	ENSG00000287568	-3.1896732	-16.743422	0.0014251663832025724	0.004030591354271379
35002	RPL9P18	-3.1899207	-16.54181	0.001423946654093556	0.004027375662739458
35003	MTCO1P6	-3.189926	-16.579575	0.0014239208053398948	0.004027375662739458
35004	TBC1D3C	-3.1899827	-16.664516	0.0014236404916420087	0.004027375662739458
35005	KRT8P8	-3.1901586	-16.263653	0.0014227745772055927	0.004025229556774412
35006	ARRDC5	-3.1902966	-1.0139459	0.0014776480236937755	0.004166194039939757
35007	LRRC3B-AS1	-3.1907244	-2.1498814	0.001466117526443196	0.0041367976883209204
35008	SCAP	-3.1907976	-0.30686614	0.0014792413476197963	0.004169962092410352
35009	ENSG00000287529	-3.1909745	-17.161278	0.0014187635030073356	0.004014348095372217
35010	RN7SKP232	-3.1911469	-16.721537	0.0014179172966971893	0.004012186897998822
35011	OXCT2	-3.1912572	-2.200844	0.0014556104172401931	0.004109531920619336
35012	LINC00677	-3.1913211	-16.601873	0.0014170622967679656	0.004010000565285978
35013	CFLAR-AS1	-3.1919177	-1.0576348	0.0014719292447439936	0.004151993185851657
35014	ENSG00000248137	-3.1923423	-17.082874	0.0014120628498058736	0.003996317583532657
35015	LINC02282	-3.1924818	-16.221695	0.0014113811378977654	0.003994620402960908
35016	PPP1R12C	-3.1926744	-0.32047954	0.0014702296744911719	0.004147679567163195
35017	ENSG00000289573	-3.1930907	-16.720442	0.0014084086698486185	0.003987134368346008
35018	ENSG00000260845	-3.1931715	-16.645262	0.0014080153135900234	0.003986252528411544
35019	OR4M2	-3.1934917	-16.393005	0.0014064544648006703	0.003982065088771107
35020	RPL21P116	-3.1938956	-17.238136	0.0014044892893179263	0.003976963566182368
35021	ARX	-3.194087	-2.1406345	0.0014512316014488296	0.004097882206155347
35022	TNNT1	-3.1948795	-1.6041498	0.0014501935524995335	0.004095286889052598
35023	NF1P2	-3.195144	-16.52455	0.0013984291470958514	0.003960955191372871
35024	NUDCD3	-3.1957426	-0.23761615	0.0014547039987412118	0.004107211000156512
35025	ENSG00000271022	-3.1957629	-17.033342	0.0013954331454750322	0.003953388988210084
35026	PRR23C	-3.1958466	-17.479504	0.0013950293455866317	0.003952474928518606
35027	ENSG00000260505	-3.1960285	-16.76989	0.001394149900080125	0.003950213058363992
35028	ZNF28	-3.1969857	-0.6311627	0.0014481737410776928	0.004090196313826788
35029	FAM168B	-3.197388	-0.28542334	0.0014465411270590197	0.004086059153452444
35030	DPP8	-3.1974864	-0.26737672	0.0014460278201160047	0.004084846150241267
35031	CAPS2-AS1	-3.1975324	-1.7653358	0.001437039220636504	0.0040613392122660595
35032	STRADBP1	-3.1979403	-17.202425	0.0013849412609795541	0.003925034599731265
35033	PRAMEF30P	-3.198464	-16.745564	0.001382430230150505	0.003918374212669187
35034	ENSG00000271364	-3.1984682	-16.611069	0.001382409400313419	0.003918374212669187
35035	SNAPC1	-3.1985383	-0.5856097	0.0014403607661202956	0.004069781757384749
35036	ENSG00000213318	-3.198892	-16.32436	0.0013803789707016252	0.003913243399419475
35037	ENSG00000286486	-3.1993525	-16.492016	0.0013781765664388883	0.0039074547294155205
35038	RFC5	-3.1993644	-0.6010348	0.0014356905532402903	0.004057763120237705
35039	MT-TM	-3.1993904	-17.163326	0.0013779945549832104	0.003907189293432843
35040	MTCO2P20	-3.199735	-16.875763	0.0013763490069283845	0.0039031821534706774
35041	ENSG00000226587	-3.1998703	-16.623674	0.0013757026878013898	0.0039015764655845366
35042	RN7SL93P	-3.1998858	-16.20908	0.001375629163173671	0.0039015764655845366
35043	TRIM34	-3.2001808	-0.774698	0.0014319955274162705	0.0040480245076982375
35044	C1GALT1C1L	-3.2003374	-16.962029	0.0013734753484656813	0.0038959402679159916
35045	RN7SL672P	-3.2003994	-16.636805	0.0013731803310713011	0.003895330329266047
35046	ENSG00000279460	-3.20124	-17.312904	0.0013691806131289586	0.003885115808073303
35047	ALG1L14P	-3.2016957	-15.790797	0.001367017356349673	0.003879655645405698
35048	MIPEPP2	-3.2016997	-16.604107	0.0013669987505047082	0.003879655645405698
35049	ENSG00000230064	-3.2020268	-16.980524	0.0013654472475245023	0.003876329139556267
35050	PPIG	-3.2020285	-0.22736934	0.0014237623592077912	0.004027375662739458
35051	SLC22A1	-3.2020807	-0.7583272	0.001422286850837464	0.004024083491870952
35052	MYCL-AS1	-3.2026286	-17.055882	0.0013625979310741031	0.0038689169172320377
35053	TWF1P1	-3.2027068	-16.741741	0.0013622280778471919	0.0038683178573096126
35054	GOLGA6L22	-3.202848	-16.582514	0.0013615608443069463	0.003866648588526923
35055	ENSG00000275598	-3.2029412	-17.080399	0.0013611203065650665	0.003865622947985397
35056	HOXC12	-3.2031329	-17.169096	0.0013602151519583102	0.00386327758486328
35057	ENSG00000241573	-3.2032714	-16.980202	0.001359561298332156	0.003861645733810402
35058	UBAP2	-3.2037303	-0.22135673	0.0014155203218199441	0.004005869864713368
35059	HIPK1-AS1	-3.2042103	-1.7563332	0.0014048855727007332	0.003977854388009786
35060	OLIG2	-3.2043176	-17.061544	0.001354630885152538	0.003848314948381653
35061	Metazoa_SRP-114	-3.204635	-16.689774	0.0013531389723249118	0.003844300896930083
35062	BAX	-3.2047708	-0.7388289	0.0014101986991878822	0.003991737750119244
35063	MTATP6P22	-3.2048626	-16.39939	0.0013520689952183907	0.0038419334770186248
35064	SH3YL1	-3.2050757	-0.2776972	0.0014088877530805549	0.003988258780417187
35065	ATG10-AS1	-3.2052972	-16.13957	0.0013500297191160865	0.003836986391880747
35066	ENSG00000253785	-3.205553	-16.881254	0.0013488299705587134	0.0038338482406039937
35067	ENSG00000277024	-3.2061622	-16.720732	0.0013459784297182322	0.0038266365561573047
35068	MTHFS	-3.206202	-0.34031484	0.0014034180864909917	0.00397416142210492
35069	SUPT16H	-3.2062628	-0.32020208	0.0014029101686723103	0.003972954140149114
35070	UBE2CP3	-3.2063065	-16.78385	0.0013453044305450162	0.0038249436687693367
35071	ENSG00000278543	-3.2067456	-16.840563	0.001343252047102724	0.003819331359246129
35072	ART2P	-3.2068872	-16.529661	0.0013425910126904392	0.003817674713067792
35073	PRDX6	-3.2071185	-0.6032903	0.0013991943719381123	0.0039628921440410724
35074	ENSG00000253472	-3.207227	-16.341482	0.0013410067505527327	0.003813392510272524
35075	DNAI3	-3.2073288	-0.7079377	0.001397974924839516	0.0039598989582267765
35076	DAGLB	-3.207422	-0.42320728	0.0013972960874333146	0.003958206321088218
35077	ENSG00000255858	-3.207636	-17.134079	0.001339101867540323	0.003808198011298684
35078	SERPINA2	-3.2076993	-16.905006	0.0013388071670976539	0.0038075822825043245
35079	ENSG00000256591	-3.2077985	-0.38292533	0.001396011226666624	0.00395479666760973
35080	TRAFD1	-3.2079856	-0.4922297	0.0013941196362249593	0.003950213058363992
35081	ENSG00000278824	-3.2080717	-16.933983	0.0013370757931289385	0.003803102445756267
35082	DINOL	-3.2084618	-16.693811	0.0013352636035882973	0.0037981697995060106
35083	ENSG00000225563	-3.209359	-1.7719221	0.0013780027129391163	0.003907189293432843
35084	ENSG00000267610	-3.2096024	-16.338701	0.0013299775877820583	0.0037842388880987834
35085	RILPL2	-3.209844	-0.8841029	0.0013852421719085578	0.0039256589436454225
35086	ARHGAP42P3	-3.2103202	-17.219618	0.001326660807768128	0.003775904618158521
35087	RPS2P7	-3.2104542	-16.90112	0.0013260424690847285	0.0037743653141322176
35088	RRAD	-3.2108707	-2.1228058	0.0013741822262193122	0.003897718332601087
35089	HNRNPA1P37	-3.2112565	-17.113546	0.0013223473517366216	0.00376494804343253
35090	ENSG00000278690	-3.2115428	-16.5675	0.0013210299091930236	0.0037616369148568514
35091	ENSG00000290405	-3.2115643	-16.637493	0.0013209313142328349	0.0037615761148769426
35092	ILVBL	-3.2116961	-0.7114431	0.0013767334202165174	0.0039040449599781033
35093	CCND2P1	-3.2118056	-16.583666	0.0013198230187615667	0.0037586398460614486
35094	ENSG00000248434	-3.211972	-1.5810851	0.0013640351630344924	0.0038727719431817698
35095	OR4Q2	-3.2120423	-16.918638	0.0013187360176591266	0.003755763880224817
35096	ENSG00000286017	-3.2127123	-1.5578568	0.001366186247478369	0.0038782009839522947
35097	GPATCH11P1	-3.2127855	-16.919035	0.001315329346480789	0.003746280764704729
35098	ENSG00000234115	-3.212936	-16.940504	0.001314640578169528	0.0037445380403403916
35099	EPS8L1	-3.2130835	-0.99537313	0.001367255997414188	0.0038801067926617794
35100	OR51H1-1	-3.2132292	-17.282162	0.0013132991458951638	0.0037411548292952727
35101	PRNCR1	-3.2133393	-1.4594637	0.0013676629726379474	0.0038810355714423844
35102	ENSG00000267563	-3.2145836	-16.980774	0.001307119634379457	0.0037248587954245883
35103	ENSG00000253308	-3.2149255	-16.458208	0.001305564215230807	0.0037210796063039822
35104	CYP3A43	-3.2152214	-1.5684092	0.0013548840071624148	0.0038488095071338314
35105	ENSG00000242061	-3.2155287	-16.838743	0.0013028244819527932	0.0037143578609061018
35106	PFKP-DT	-3.2158666	-16.483818	0.0013012924454115097	0.0037104244690350546
35107	ENSG00000225916	-3.2159278	-16.781443	0.0013010144355819423	0.0037098489860621516
35108	ENSG00000250080	-3.2161982	-16.952732	0.0012997894855570117	0.003707224339209052
35109	SCML2P1	-3.2163875	-16.694706	0.0012989324504013946	0.0037049969231914203
35110	DDX27	-3.2167614	-0.33355638	0.0013531219209688848	0.003844300896930083
35111	USP17L2	-3.2169287	-16.936184	0.001296485681710253	0.0036986678223741003
35112	ENSG00000244561	-3.2172065	-16.907612	0.0012952304121008628	0.003695303216854404
35113	GPR108	-3.2173243	-0.65927607	0.001350691975514924	0.003838244606618765
35114	L3HYPDH	-3.2174778	-0.5055164	0.001350091622343353	0.003836986391880747
35115	ZC3H15	-3.217813	-0.34260842	0.0013485785935833318	0.0038333574801728398
35116	NUP50	-3.2181668	-0.42845085	0.0013468466801080966	0.003828657966721388
35117	ENSG00000213293	-3.2189546	-17.176987	0.0012873626939473505	0.0036737174608759493
35118	ENSG00000196472	-3.2194185	-16.843527	0.0012852814217916445	0.0036679931246137777
35119	TRDC	-3.219636	-1.6219671	0.0013267919313090875	0.0037760571252930825
35120	ZNF236	-3.2200072	-0.27639437	0.001338755704061963	0.0038075822825043245
35121	CHP1P3	-3.2200968	-16.787407	0.0012822443290204822	0.0036599691890650864
35122	NEU2	-3.2204983	-16.325619	0.0012804501395120291	0.0036550621860467055
35123	ENSG00000284966	-3.2205377	-1.1764641	0.001335208758441257	0.0037981697995060106
35124	LINC02669	-3.2206607	-1.3546257	0.0013303128021610285	0.0037849715377213
35125	ENSG00000229289	-3.220859	-16.17367	0.0012788400572649433	0.0036511082317340804
35126	MBD3	-3.220993	-0.39719442	0.0013335955838519138	0.003794089953988462
35127	TENT4A	-3.2210495	-0.32860887	0.0013339669397983698	0.0037949247595689337
35128	ENSG00000250945	-3.2211542	-1.8158944	0.0013252508311527716	0.0037723325330534063
35129	TMA16P1	-3.2212327	-16.371952	0.0012771740315083515	0.0036465654893523512
35130	FUT7	-3.2213223	-17.16102	0.0012767754043905533	0.003645641081384413
35131	ENSG00000234504	-3.221688	-0.76221716	0.001328517856977132	0.0037805272365495457
35132	RBPMS-AS1	-3.2219677	-2.1211655	0.0013236856962805504	0.003768198796476856
35133	NT5DC1P2	-3.2220042	-17.03862	0.001273741257731134	0.003638044092022919
35134	ARHGAP42P1	-3.2225406	-16.946697	0.0012713583198702577	0.0036316639758940525
35135	ENSG00000231756	-3.222768	-2.185672	0.001309471326519976	0.0037306871034265368
35136	ITPA	-3.2231967	-0.48062435	0.0013237212372444367	0.003768198796476856
35137	PARL	-3.2232275	-0.38503632	0.0013236834507702403	0.003768198796476856
35138	ENSG00000267264	-3.2232647	-16.926208	0.0012681501840523005	0.0036227123636404603
35139	CPNE2-DT	-3.22368	-16.31735	0.0012663122165815846	0.0036180985873674027
35140	RPL26P28	-3.2242157	-17.030102	0.0012639464888850223	0.0036119750082578964
35141	ENSG00000242190	-3.2251465	-16.9866	0.0012598450931981817	0.003600677055494163
35142	ZNF564	-3.2252653	-0.8725702	0.0013142917047007617	0.0037437633034345863
35143	TRAJ7	-3.2256207	-16.93486	0.0012577600450206859	0.0035953509434384456
35144	CEACAMP6	-3.22595	-17.011381	0.0012563137620953573	0.0035914275072802884
35145	CARS1P1	-3.2259946	-16.64732	0.0012561185921053028	0.003591080380318424
35146	C22orf46	-3.2260811	-0.6381272	0.0013103513667986583	0.0037329759483070704
35147	H4-16	-3.2261467	-1.239174	0.0013084031687831568	0.0037278620122514726
35148	ENSG00000253980	-3.2261696	-1.8203925	0.0013009381954490814	0.0037098489860621516
35149	ENSG00000278657	-3.226316	-16.715267	0.0012547085495330315	0.0035874704641357187
35150	TTC34	-3.226638	-0.97758853	0.0013073991692619425	0.0037254373753492142
35151	SPTLC1	-3.2266939	-0.26087442	0.0013081085084426076	0.0037272405443881636
35152	IQGAP1	-3.226994	-0.21902578	0.0013067905046323747	0.003724356762134218
35153	NUDT13	-3.227423	-0.84798807	0.001303472901168397	0.003715988955690118
35154	FOXN2	-3.2275014	-0.34149653	0.0013044553703019926	0.0037183544616580678
35155	MIR4712	-3.228031	-16.513054	0.0012472123159199932	0.00356645598124908
35156	ENSG00000287640	-3.228112	-17.419136	0.001246859196398358	0.003565655596112939
35157	OSBPL5	-3.228162	-0.3003486	0.001301388506598262	0.003710481117934553
35158	ENSG00000287930	-3.2282743	-17.152073	0.0012461520405737088	0.003563842616388212
35159	ENSG00000285936	-3.2283273	-16.26639	0.0012459214834015177	0.003563392517688795
35160	ENSG00000284669	-3.2289433	-1.6667638	0.0012948219768689098	0.0036943543842021423
35161	ENSG00000250405	-3.2299016	-16.935495	0.0012390826095848176	0.00354529053593193
35162	LINC01028	-3.2302923	-16.371449	0.00123739050614362	0.0035406570813903285
35163	Y_RNA-470	-3.2305756	-16.90415	0.0012361653490579262	0.0035377750451588445
35164	ENSG00000290828	-3.2306879	-17.213358	0.0012356802582650435	0.0035365946057591005
35165	LINC02820	-3.2310393	-2.1691327	0.0012753832579868742	0.003641879553034174
35166	GYG2-AS1	-3.2317364	-16.65519	0.0012311561621909343	0.0035240605881604724
35167	ENSG00000273118	-3.2319736	-0.58445835	0.001282597446430011	0.003660762539341734
35168	DHX35	-3.2320635	-0.3718928	0.0012839326979683608	0.0036643588188280626
35169	MAGEA8	-3.2321389	-16.697243	0.0012294230691335501	0.0035197204362531227
35170	SEPSECS-AS1	-3.23257	-16.407503	0.00122757047384441	0.003514623254469697
35171	ENSG00000289336	-3.2326314	-16.811348	0.001227306146778186	0.0035140730677213137
35172	SBF2-AS1	-3.2328582	-0.64693636	0.0012801010479779808	0.0036542799011918467
35173	SOCS5P5	-3.2334454	-16.614214	0.0012238153588422119	0.0035046962860863294
35174	RASA4DP	-3.2338862	-0.9404133	0.0012722598701227262	0.0036340261103429247
35175	GOLGA6A	-3.2340016	-17.277863	0.0012214346250059547	0.0034984956692471468
35176	KAZN-AS1	-3.2340038	-0.8268446	0.0012748447706087767	0.003640555364985997
35177	RPL36AP28	-3.234016	-16.795155	0.0012213728776889403	0.0034984956692471468
35178	RPS3AP20	-3.2340224	-16.49977	0.0012213454727645382	0.0034984956692471468
35179	C12orf40	-3.2341375	-0.6579289	0.0012740041315869198	0.0036385815025523323
35180	PIAS4	-3.2341964	-0.3787322	0.0012744000036054774	0.003639498673210154
35181	ENSG00000250202	-3.234301	-17.217089	0.0012201547581100114	0.0034954465798247743
35182	PTMAP10	-3.2348397	-16.631384	0.00121785624845125	0.0034892724355520956
35183	RN7SKP280	-3.2349908	-17.10144	0.0012172115847647357	0.003487630604546546
35184	RNU6-1315P	-3.2350197	-16.493252	0.0012170881820718414	0.003487482217742544
35185	TLR12P	-3.2352774	-16.958538	0.0012159904274893136	0.003484746768544377
35186	ACTR3-AS1	-3.236418	-0.68638784	0.001264186454717896	0.003612236811116124
35187	ENSG00000224583	-3.2368515	-16.309317	0.0012093044051537894	0.0034661981119587545
35188	COL10A1	-3.2371325	-1.07814	0.0012593133248390337	0.003599579755415347
35189	MTND1P14	-3.2371466	-16.993555	0.001208054911828309	0.0034628205365951487
35190	AP2A1	-3.2373238	-0.34345296	0.001260730682785723	0.003602996642623189
35191	SMPD2	-3.2373238	-0.9767899	0.0012595330876209619	0.0035999966135089566
35192	RPS4XP22	-3.2375782	-16.645874	0.0012062293215668093	0.00345840185467533
35193	MKRN8P	-3.237588	-17.005116	0.0012061883121610888	0.00345840185467533
35194	MIR194-1	-3.2376573	-16.769396	0.00120589500345952	0.0034578504904005007
35195	LINC01264	-3.2388103	-16.92009	0.0012010318444597426	0.0034449198233891237
35196	ENSG00000287217	-3.2388725	-2.2195482	0.0012347604440852292	0.0035341697487987827
35197	ENSG00000237987	-3.239013	-16.579687	0.0012001796723031435	0.0034426783107627075
35198	CTDSPL2P2	-3.2390554	-16.45312	0.0012000008363612833	0.003442368091960519
35199	NEBL-AS1	-3.2404208	-16.551609	0.0011942693062490814	0.0034267338366555365
35200	ENSG00000228829	-3.2407877	-16.606537	0.0011927343819245876	0.0034229347003926908
35201	ENSG00000242439	-3.241104	-16.054197	0.0011914119918867922	0.0034199458403125853
35202	GEMIN8P4	-3.2411807	-16.914356	0.0011910909680807593	0.0034194274576193374
35203	ENSG00000281593	-3.2412946	-0.3673748	0.0012434730560666775	0.0035568076877729843
35204	HNRNPA1P65	-3.2413168	-16.822557	0.0011905228228348392	0.0034179979027479657
35205	DMAP1	-3.2414658	-0.50060457	0.0012429568585389105	0.003555540008054973
35206	VEPH1	-3.2416098	-0.741925	0.0012408295336647178	0.0035498717324876296
35207	ZNF697	-3.2416942	-0.5808226	0.0012414362201187542	0.0035513987574072193
35208	ENSG00000287602	-3.2420719	-16.469559	0.001187373883305581	0.003409359278845235
35209	ENSG00000259732	-3.2420979	-1.25078	0.0012366482471562218	0.0035389490709298757
35210	ENSG00000279235	-3.2421732	-1.785263	0.0012301565894881734	0.0035216134027920205
35211	ENSG00000288579	-3.242759	-16.91303	0.001184514277621951	0.0034019507131182927
35212	ENSG00000213605	-3.2428741	-17.053308	0.0011840359317204054	0.0034009780466509555
35213	ENSG00000223421	-3.242876	-16.737364	0.0011840283450353884	0.0034009780466509555
35214	HELT	-3.2432296	-16.929228	0.0011825598953802544	0.003397139085961989
35215	ENSG00000289481	-3.2436793	-17.164507	0.0011806956038774741	0.0033921837473525215
35216	ENSG00000260425	-3.2444284	-1.0098019	0.0012263994913450137	0.0035116835673263645
35217	RNU6-1010P	-3.2445002	-16.67222	0.0011772980055623332	0.003383275363634756
35218	HNRNPA1P43	-3.244501	-16.955235	0.0011772940284510926	0.003383275363634756
35219	ENSG00000267755	-3.2449431	-17.04052	0.0011754684352905096	0.0033791594959726823
35220	ACP1	-3.2455192	-0.5167123	0.0012252963277803637	0.003508731069637078
35221	ENSG00000291195	-3.2456446	-16.835304	0.0011725772814413012	0.003371644334649769
35222	SLC5A10	-3.2458298	-1.2565167	0.0012231435038821078	0.0035029782611180242
35223	SCO2	-3.2461252	-1.4535235	0.0012131551541474585	0.003477030763149487
35224	ENSG00000247402	-3.2462146	-16.453722	0.001170231496961868	0.0033654953900105738
35225	TBX19	-3.2462504	-0.7940566	0.0012219711167410316	0.003499826468449965
35226	ENSG00000277174	-3.2474546	-17.075434	0.001165145142655575	0.00335146120242417
35227	ENSG00000232524	-3.2474668	-16.570166	0.0011650961781398733	0.00335146120242417
35228	PRPF38AP2	-3.2477806	-16.981743	0.0011638118063955567	0.003348021464310658
35229	JKAMP	-3.2480102	-0.4223714	0.0012144913068397303	0.003480655464952989
35230	ENSG00000287250	-3.2481651	-17.193066	0.0011622403121749581	0.0033440932775359593
35231	ENSG00000229601	-3.2483191	-16.184484	0.001161611595817336	0.0033424817710418706
35232	MT1L	-3.2483962	-17.025858	0.0011612970509483136	0.003341774140937244
35233	ENSG00000272265	-3.2484992	-17.128113	0.0011608770001589597	0.0033411576923014787
35234	UBE2U	-3.249009	-1.4358486	0.0012069858875978208	0.0034603672880159355
35235	ENSG00000227455	-3.2493558	-16.72268	0.0011573872893452758	0.0033317045703455833
35236	ENSG00000286356	-3.2495778	-16.91291	0.0011564844922055493	0.003329302542056387
35237	SLC25A39	-3.2497737	-0.83428013	0.0012070579130741706	0.0034603700624528146
35238	CRYGC	-3.2497823	-17.060968	0.0011556534858649103	0.003327106914256542
35239	NENFP3	-3.2502453	-16.067492	0.0011537738201041045	0.0033220881860952923
35240	TBC1D15	-3.2503595	-0.26681447	0.001205437837729983	0.003456743129300124
35241	CROCC2	-3.250399	-1.0392883	0.001203817059817265	0.003452298638418301
35242	ENSG00000226724	-3.250563	-2.224023	0.0011854991463268413	0.003404578488401517
35243	ENSG00000232346	-3.2506747	-16.193699	0.0011520325399038082	0.0033172706142523445
35244	ENSG00000250658	-3.2507517	-2.210982	0.0011863282760889054	0.003406758720897365
35245	GIT2	-3.2510922	-0.2498103	0.0012022181741349809	0.003447916410131054
35246	RPL4P3	-3.2511377	-16.880276	0.001150158565361706	0.0033122662221161656
35247	TRBV23-1	-3.2511432	-17.643044	0.001150136463999587	0.0033122662221161656
35248	CDH23-AS1	-3.251951	-17.181942	0.001146873179651495	0.003303566618632652
35249	RPL31P11	-3.2520626	-17.279839	0.0011464235015383715	0.003302486345928164
35250	RPS27A	-3.2522242	-0.8376985	0.0011963529252582545	0.003432510148720113
35251	RIPPLY1	-3.2526293	-16.677551	0.001144139834412234	0.0032962977966163975
35252	BOLA3P3	-3.252795	-17.150139	0.0011434738366102523	0.003294573949547158
35253	LNCPRESS2	-3.2528925	-16.844688	0.001143081554132787	0.0032936385730523913
35254	ZNF598	-3.253018	-0.5825447	0.0011937874564880852	0.003425553093869352
35255	NPM1P11	-3.253167	-17.107977	0.001141977568854559	0.0032906574252236746
35256	LINC01934	-3.2531679	-0.6637141	0.0011919564935441588	0.003421304686557598
35257	ENSG00000260530	-3.2538455	-16.47388	0.0011392543705019066	0.003283582465358774
35258	ENSG00000289389	-3.2539554	-16.623598	0.0011388138064562041	0.0032825477968050076
35259	ENSG00000289895	-3.2543252	-16.962526	0.0011373330816891896	0.0032788211231411413
35260	AAMP	-3.2546306	-0.6680602	0.0011867289277521557	0.0034077083155654507
35261	ENSG00000280276	-3.254639	-16.834484	0.00113607704522876	0.0032753939937570395
35262	ENSG00000285872	-3.2549105	-1.8360497	0.00117945916307911	0.003389178789724271
35263	ENSG00000287056	-3.2549298	-17.475338	0.0011349148087589937	0.003272236906864741
35264	ENSG00000254293	-3.2552047	-16.692797	0.0011338169929438159	0.0032692651976066046
35265	LIN9	-3.2554548	-0.50113696	0.0011843201539394725	0.0034015937986755784
35266	ENSG00000250158	-3.2561274	-0.8658152	0.0011806192182848912	0.003392164416309967
35267	LINC02150	-3.256134	-1.1982557	0.001176969366318541	0.003383074855446837
35268	ENSG00000286346	-3.256202	-17.046188	0.001129842326664502	0.003258576347285041
35269	ENSG00000250543	-3.2565768	-17.182446	0.0011283523833432413	0.0032544719476456504
35270	ENSG00000218757	-3.2565794	-16.189384	0.0011283414085408077	0.0032544719476456504
35271	MFSD2A	-3.2568269	-0.5219917	0.0011773170214824957	0.003383275363634756
35272	ENSG00000240777	-3.2570462	-16.643854	0.0011264877318505305	0.003249671202278131
35273	ENSG00000271390	-3.2571142	-16.674686	0.0011262181711722	0.0032490860485630208
35274	SLC38A4	-3.2571144	-1.1949937	0.0011762095884484804	0.0033810905222988073
35275	ENSG00000249213	-3.2574282	-16.391193	0.0011249736883737094	0.0032456880547676345
35276	PIWIL2	-3.257482	-0.66983646	0.0011753814103008615	0.0033791087973806806
35277	CCL1	-3.2577832	-17.15249	0.0011235671610697782	0.0032418221122038193
35278	TIMD4	-3.2582107	-1.413294	0.0011720297226323043	0.0033702688770444614
35279	ENSG00000289316	-3.2582457	-17.37475	0.001121737607549063	0.0032369268791434145
35280	CST2	-3.2584963	-17.31712	0.001120747903723405	0.003234454273765697
35281	ENSG00000250186	-3.2591357	-17.164598	0.001118225339350024	0.0032273654700211863
35282	NDUFS6	-3.2594805	-0.6068783	0.0011672839184165625	0.0033572166465302244
35283	ZNF236-DT	-3.2595742	-0.82166076	0.0011661795548095764	0.003354238495075114
35284	ENSG00000259605	-3.2598975	-1.6212935	0.0011632035046172029	0.0033464692070566873
35285	NPM1P36	-3.2600968	-16.890604	0.0011144437075834577	0.0032168324149071913
35286	ENSG00000287682	-3.2602239	-1.418713	0.0011630251812848207	0.0033461538625905824
35287	RHEBP2	-3.260402	-17.060617	0.001113245509696427	0.003213564305346568
35288	ARHGAP28-AS1	-3.260576	-16.71563	0.00111256255938213	0.003211783242444185
35289	PLA2G6	-3.2612853	-0.45771828	0.0011605902121776864	0.003340529709358057
35290	FAHD2A	-3.261398	-0.4786045	0.0011596972516182392	0.003338156800999232
35291	Metazoa_SRP-111	-3.262312	-16.581654	0.0011057728514842955	0.0031929395980778074
35292	ENSG00000290954	-3.2627144	-17.005045	0.0011042040230681673	0.003188598642989422
35293	OR8G3P	-3.2629833	-16.476736	0.0011031572692508389	0.0031859537835356036
35294	ENSG00000218073	-3.2630265	-17.141039	0.0011029891387755188	0.0031856571425235877
35295	ENSG00000262521	-3.2631333	-16.932276	0.0011025739752241256	0.003184835841121328
35296	TIGD4	-3.263373	-1.0034283	0.001147675556554039	0.003305506520763461
35297	Y_RNA-240	-3.2634559	-16.871893	0.0011013194840657407	0.0031815896206343623
35298	ENSG00000279155	-3.2636006	-17.103899	0.0011007577333393276	0.003180155440090091
35299	ENSG00000232389	-3.263616	-16.800543	0.0011006970252123945	0.003180155440090091
35300	TYW5	-3.2637312	-0.47116843	0.0011505062766113427	0.00331307164912892
35301	ENSG00000287385	-3.2637677	-1.623006	0.0011401681327464284	0.0032860216445810245
35302	ENSG00000230090	-3.2637851	-16.521387	0.0011000411901199488	0.0031786510340272513
35303	ENSG00000273669	-3.2642055	-16.897137	0.001098410556885054	0.0031741275397097297
35304	ENSG00000272006	-3.2642462	-16.537262	0.001098252062883881	0.0031738578694628945
35305	LINC00667	-3.264595	-0.5529724	0.0011469341825377274	0.003303566618632652
35306	KIRREL3-AS3	-3.264609	-16.425692	0.0010968465181209021	0.0031699840794926822
35307	ARL2BPP1	-3.2647557	-16.818111	0.001096278855269489	0.003168531526732362
35308	ENSG00000279419	-3.26502	-17.161253	0.0010952571221344422	0.003165766342218843
35309	EBI3	-3.2651842	-1.5976679	0.001138827981170081	0.0032825477968050076
35310	OFD1P15Y	-3.2655823	-16.571882	0.0010930855128157995	0.0031604273765424096
35311	ILF3-DT	-3.2662122	-1.201394	0.0011374880179429836	0.0032790736694362998
35312	ENSG00000230331	-3.26648	-16.673925	0.00108962662832901	0.003150987977812715
35313	MTND4P23	-3.2665555	-16.487572	0.0010893360581323464	0.003150521876643841
35314	CICP9	-3.2670782	-16.404373	0.0010873272963924292	0.003145272627247907
35315	ENSG00000256814	-3.267203	-16.952831	0.0010868473751839264	0.0031440711344129053
35316	WNT1	-3.2673903	-17.440153	0.0010861291135180488	0.0031421799780254225
35317	RPL7AP65	-3.2676523	-16.55129	0.0010851246285139182	0.0031394605013884734
35318	ENSG00000270435	-3.2679927	-17.003113	0.0010838199299119911	0.0031360584044476617
35319	ADCY10	-3.2681355	-0.74996823	0.0011316577255604376	0.0032636188510803145
35320	MROH1	-3.2685547	-0.24795316	0.001131733876126999	0.0032636451885848642
35321	ENSG00000287370	-3.2691307	-2.1874685	0.001116435467723337	0.0032223906120905092
35322	SMBD1P	-3.269589	-0.37112454	0.0011275440104104128	0.003252525661590231
35323	OBP2A	-3.2697322	-17.4702	0.0010771795413042206	0.003118326554656577
35324	ATP5MC2P3	-3.2697709	-17.430061	0.0010770317033487605	0.003118269315676453
35325	ENSG00000237419	-3.2700806	-16.645218	0.0010758535310976464	0.0031152286393978583
35326	SLC5A2	-3.2701504	-1.2068664	0.0011221777686359117	0.003238005153583672
35327	ENSG00000234595	-3.2705123	-16.761559	0.0010742130187633384	0.00311066335183071
35328	ENSG00000234646	-3.270546	-16.617605	0.0010740850748584105	0.003110477817284424
35329	ENSG00000289882	-3.2706676	-17.18331	0.0010736243845113414	0.0031095135171246165
35330	ENSG00000253536	-3.2709439	-16.726784	0.0010725755350181874	0.0031067593295762133
35331	KRT8P32	-3.2709987	-17.054857	0.001072367475192116	0.0031064274169832645
35332	MTATP8P2	-3.2710145	-17.25481	0.00107230799022327	0.0031064274169832645
35333	CLN6	-3.271027	-0.45915806	0.0011215975450741922	0.003236714503705067
35334	ENSG00000244176	-3.2712612	-16.808521	0.001071372819615682	0.003104100045790367
35335	ENSG00000269125	-3.2716246	-17.042114	0.0010699976321404444	0.0031004846298926195
35336	ENSG00000225744	-3.2717695	-17.078552	0.001069449309949412	0.003099264609373748
35337	FSHB	-3.2718575	-16.894835	0.0010691165151563225	0.0030984845596073673
35338	ENSG00000289518	-3.2719839	-17.348707	0.0010686391753951417	0.0030972854757405437
35339	ENSG00000231703	-3.2729871	-1.4822412	0.0011114128093675092	0.00320884454796816
35340	ENSG00000271088	-3.2734537	-16.463354	0.001063097669965399	0.003082324978088533
35341	OR5G3	-3.2738168	-16.824438	0.0010617331469010007	0.0030792020595954927
35342	ENSG00000213280	-3.2739105	-16.643217	0.0010613808538273845	0.0030784469815179254
35343	ITPRID2-DT	-3.2745583	-2.2308989	0.0010902971142433236	0.003152739675163077
35344	SIRPB1	-3.275079	-1.6940446	0.0011014976891578455	0.0031819156760356368
35345	FEM1C	-3.2755644	-0.49112052	0.0011038054116603254	0.003187636597108138
35346	SNX18P5	-3.2756572	-16.573698	0.001054840694279706	0.00306093624895919
35347	NDUFAF4P4	-3.275858	-17.0924	0.0010540911890766994	0.0030589436103722724
35348	LINC01942	-3.2768178	-1.5676463	0.0010947316449630665	0.0031648110208614675
35349	VN1R107P	-3.2771454	-17.07169	0.0010492973504889031	0.0030457580243254817
35350	RUSC1-AS1	-3.2775989	-0.88403696	0.0010951890466299632	0.003165757475680296
35351	RFC4	-3.277765	-0.7302038	0.0010951509595864377	0.003165757475680296
35352	NALT1	-3.2784324	-1.3117034	0.001089598291059151	0.003150987977812715
35353	RNU1-89P	-3.2785761	-17.29706	0.0010439935649565807	0.0030309048900831977
35354	RTP1	-3.278692	-16.503086	0.0010435648213382987	0.003030021444641812
35355	ENSG00000282041	-3.2786984	-16.297895	0.0010435412465276282	0.003030021444641812
35356	ENSG00000248701	-3.2790852	-17.108757	0.0010421125007522166	0.003026526393227066
35357	FBXL12	-3.2793567	-0.65447736	0.001089009388795432	0.003149764163185838
35358	ENSG00000273450	-3.279367	-16.851042	0.0010410725412652838	0.0030238667907990452
35359	ENSG00000271494	-3.2802145	-16.669504	0.0010379504899989838	0.003014978405127976
35360	TFGP1	-3.2804396	-16.97708	0.0010371226793624909	0.0030129332601321114
35361	ZC3H4	-3.2806935	-0.32096723	0.0010846768291655688	0.0031383513889076623
35362	PPP1R12B	-3.280981	-0.18727292	0.001083327809323724	0.003134820705831999
35363	ENSG00000256433	-3.2810307	-1.1310283	0.0010805426468511851	0.0031275046547613082
35364	ENSG00000228488	-3.28107	-16.873362	0.0010348078222781993	0.0030063877418747015
35365	OOSP1	-3.281101	-2.195482	0.0010701032618541447	0.0031006062144209637
35366	CSAG1	-3.2813613	-16.997707	0.001033739731081459	0.0030036430444036325
35367	HSPA8P16	-3.2817087	-16.644882	0.0010324679758219137	0.0030003918726805565
35368	ZNF223	-3.2820659	-0.7704521	0.001079395517639583	0.003124370121137209
35369	CARNMT1	-3.2825007	-0.40648058	0.0010777718120947325	0.0031198556562675676
35370	ENSG00000254753	-3.2826438	-17.108849	0.0010290498131108425	0.0029909082541851274
35371	ENSG00000285738	-3.2829967	-16.447742	0.0010277632911495894	0.002987525622420026
35372	LINC02956	-3.28329	-16.644388	0.0010266947594577084	0.0029847759176211265
35373	RPL22P17	-3.2833328	-17.432476	0.001026538699217459	0.002984500392506974
35374	ENSG00000267232	-3.28337	-16.761547	0.001026403232389511	0.002984284710185946
35375	ELOAP1	-3.2833729	-17.1323	0.0010263922550668393	0.002984284710185946
35376	DPM1	-3.2834628	-0.39636627	0.0010737320624261445	0.0031096404386576505
35377	PPIHP1	-3.2835047	-16.553274	0.0010259123468443596	0.002983213678069303
35378	ENSG00000220920	-3.2835548	-16.902807	0.0010257306706175627	0.002983041636174026
35379	CDK2AP2	-3.2835822	-1.098868	0.001071874841229232	0.003105369802973475
35380	ENSG00000254509	-3.2839658	-16.895594	0.0010242360482951797	0.0029790507722557884
35381	SAPCD1	-3.28438	-1.018363	0.0010695142025284915	0.003099268231760338
35382	ENSG00000261055	-3.2843988	-16.796263	0.0010226637035765191	0.00297483286761659
35383	ENSG00000259058	-3.284438	-17.559393	0.0010225225474230347	0.0029745999411234735
35384	ZNF257	-3.2848096	-0.9789539	0.0010682020356722946	0.00309638706745056
35385	ENSG00000271141	-3.284981	-1.608314	0.001060567001424603	0.003076269690593562
35386	ATP5PDP2	-3.2851186	-15.978749	0.0010200556257831906	0.0029676007446316874
35387	SART1	-3.2851982	-0.44861856	0.001067528927975235	0.0030946201401594138
35388	CFAP74	-3.2854407	-1.2008879	0.0010645494935180003	0.0030861668791129643
35389	RARA-AS1	-3.2860622	-1.6183541	0.0010551574130012573	0.003061672865300317
35390	SERPINH1P1	-3.2863045	-16.42922	0.001015771451171187	0.0029558433300946796
35391	TMEM68	-3.2864559	-0.5700042	0.001062978113140637	0.0030821618430320183
35392	ENSG00000286498	-3.2865024	-17.030704	0.001015057886818316	0.002953943406972532
35393	ENSG00000287775	-3.2865918	-2.2337966	0.0010453335046439868	0.003034614069100022
35394	FKBP9	-3.286699	-0.4323521	0.0010617676492818496	0.0030792020595954927
35395	ENSG00000251548	-3.2870228	-16.538216	0.0010131841929098776	0.0029486669351775066
35396	ELMOD3	-3.287215	-0.3884801	0.0010600980602882154	0.0030750926459325416
35397	APOBEC3C	-3.2874918	-1.6912332	0.0010566298692421263	0.003065397436694452
35398	WDR45P1	-3.2877073	-16.909037	0.0010107248548694144	0.0029422128628388273
35399	RNU6-598P	-3.2877958	-16.636078	0.0010104073886062206	0.0029416404023641855
35400	ENSG00000272564	-3.2878504	-16.645061	0.001010211076991214	0.0029412447104698158
35401	ENSG00000286924	-3.2880263	-0.81090844	0.001055832407900613	0.003063266404524519
35402	TRNT1	-3.288439	-0.42804843	0.0010556636591255825	0.0030629592988618694
35403	ENSG00000265664	-3.2885725	-16.89057	0.001007623877558701	0.0029340628790572604
35404	STRIT1	-3.2894993	-2.1726284	0.0010424648069963748	0.003027369024456405
35405	ENSG00000263688	-3.2906048	-16.812681	0.001000374538594932	0.002913650674670813
35406	ENSG00000253698	-3.290625	-16.76081	0.0010003028361404858	0.0029136160963197186
35407	ENSG00000256804	-3.291105	-16.30967	0.0009985974518130342	0.0029088227484382785
35408	KRT41P	-3.291265	-16.357866	0.0009980297399648955	0.002907342960866811
35409	PEBP1P2	-3.2913096	-16.900694	0.000997871861030465	0.0029070569447512315
35410	ENSG00000264150	-3.2913697	-16.885864	0.0009976592546926293	0.0029066114498966
35411	ENSG00000279821	-3.2913868	-0.8966933	0.00104373571749132	0.0030303369683653677
35412	ASCL4	-3.2914054	-17.17964	0.0009975320872476325	0.002906414836950174
35413	FDPSP5	-3.2920034	-16.497074	0.0009954138793898347	0.0029007638740067123
35414	PCNPP4	-3.292247	-16.324696	0.0009945525289161755	0.002898427232385393
35415	RPS3AP28	-3.2927473	-17.010656	0.0009927846809784544	0.002893448344861379
35416	Metazoa_SRP-104	-3.292945	-17.16186	0.0009920870579896448	0.0028917612707236324
35417	ENSG00000278990	-3.292965	-17.188381	0.0009920164758693078	0.0028917612707236324
35418	PTGER4P2	-3.2938957	-17.524675	0.0009887382801725842	0.002883023970756066
35419	ENSG00000224556	-3.293905	-2.2336323	0.0010190609979567685	0.0029648842441449817
35420	KRT1	-3.293935	-16.879248	0.00098860014123464	0.002882978003344182
35421	PIBF1	-3.2945266	-0.19337538	0.0010334124796501161	0.003002871348767907
35422	ANAPC1P3	-3.2951648	-15.724791	0.000984284622154105	0.002870908752375455
35423	MYOCD-AS1	-3.2951856	-1.2468921	0.001029196501885401	0.0029911560783489654
35424	PPP6R2P1	-3.295223	-17.191963	0.000984080937327307	0.0028704865819685647
35425	ENSG00000280433	-3.2952435	-2.1460423	0.0010258798006522012	0.002983213678069303
35426	PAK6-AS1	-3.2952843	-17.217459	0.00098386602603891	0.0028700316123183686
35427	SLC17A7	-3.2957304	-2.18759	0.0010181532508855451	0.0029625972162777413
35428	RPL12P10	-3.2960718	-17.206882	0.0009811127828414361	0.0028626860574483075
35429	NUTF2P6	-3.296144	-16.433678	0.0009808608453680677	0.00286212244279071
35430	CHP1P1	-3.296146	-16.806437	0.0009808539961684093	0.00286212244279071
35431	VN1R48P	-3.2962275	-17.061062	0.0009805697165906442	0.0028616158721478514
35432	ENSG00000261020	-3.2969487	-16.687494	0.0009780561184725605	0.0028547936260714907
35433	CLPS	-3.2970881	-16.878878	0.0009775700672380874	0.0028535459530276554
35434	IGHV1-2	-3.2981737	-17.664026	0.0009737998788886803	0.0028435633808311417
35435	TRIM74	-3.2985349	-1.8310186	0.0010101920421382118	0.0029412447104698158
35436	PRICKLE4	-3.2991881	-2.1785572	0.0010071826421789317	0.0029329534359163797
35437	PRKACG	-3.2994037	-16.558256	0.0009695432551300469	0.002831812957375579
35438	ENSG00000267373	-3.2994838	-16.735079	0.000969266354763321	0.0028311740009755405
35439	ENSG00000287522	-3.2996993	-17.057869	0.0009685224570361019	0.0028291708123534334
35440	ENSG00000233967	-3.2998676	-0.62417644	0.0010128319349518517	0.002947994116806244
35441	ENSG00000236106	-3.2999644	-17.279898	0.0009676079177107301	0.0028266688888228635
35442	ENSG00000287090	-3.300121	-2.133891	0.0010107001124991732	0.0029422128628388273
35443	MTCO3P35	-3.300231	-16.332811	0.0009666901942568456	0.002824157362764405
35444	ANKRD10	-3.300658	-0.20427977	0.0010115921500671848	0.0029445615375954435
35445	ENSG00000204368	-3.3008397	-16.574175	0.0009645959698665858	0.0028182082157765173
35446	OR5M3	-3.3008447	-16.521196	0.0009645781476035478	0.0028182082157765173
35447	GGTLC2	-3.3010879	-17.328882	0.0009637424793904999	0.0028162214978312973
35448	ENSG00000254693	-3.3013442	-17.11323	0.0009628628227517226	0.002813819835715518
35449	OR2AP1	-3.3014665	-16.979813	0.0009624436488206526	0.002812763656620545
35450	ENSG00000258437	-3.301661	-16.81364	0.0009617761099735151	0.002810981455016819
35451	RPL7P23	-3.3017206	-16.982191	0.0009615720061801696	0.0028105536016422724
35452	ENSG00000263234	-3.3017974	-16.369555	0.0009613088873160306	0.0028099531929481423
35453	POU3F4	-3.3018386	-16.938747	0.0009611673231249386	0.00280970804379244
35454	PPBP	-3.3020966	-17.17403	0.0009602845973467583	0.0028072961532952597
35455	ENSG00000289539	-3.3024154	-16.527071	0.0009591938822627674	0.0028044442650355574
35456	ZNF24	-3.3030143	-0.56823444	0.001002821022054455	0.0029204268707097147
35457	ENSG00000236226	-3.3033676	-17.267866	0.0009559425620379687	0.0027954417153741064
35458	ENSG00000291125	-3.3034048	-17.067413	0.0009558157895541672	0.002795406721500741
35459	ENSG00000276063	-3.3034842	-16.96469	0.0009555451469276725	0.00279478303694197
35460	ENSG00000248659	-3.304027	-17.518755	0.0009536970373492261	0.002789712777801094
35461	HTR3C	-3.3044426	-2.2040527	0.000985684550999523	0.0028746476383144553
35462	TRIM51HP	-3.304664	-16.846436	0.0009515337903060441	0.002783719363229829
35463	RDH12	-3.3049397	-1.8694446	0.0009887935101968832	0.002883023970756066
35464	ENSG00000230785	-3.305066	-16.869925	0.0009501691198185955	0.002779894010028595
35465	ARHGAP42P4	-3.3051128	-16.459751	0.0009500115350994808	0.0027795999601222376
35466	ENSG00000270553	-3.3052363	-17.161045	0.0009495927303354502	0.0027785415358935143
35467	ENSG00000249708	-3.305754	-17.184847	0.0009478408823697212	0.0027737488906700728
35468	ENSG00000286072	-3.3058798	-0.82380146	0.0009920478643621743	0.0028917612707236324
35469	ENSG00000227766	-3.306226	-2.221729	0.0009774798234839402	0.0028534535693574463
35470	TEKT4	-3.3070788	-16.736212	0.0009433703018020779	0.0027609980742326814
35471	ENSG00000237160	-3.307346	-17.093935	0.0009424700797014585	0.002758529146610267
35472	ENSG00000273933	-3.307568	-16.848017	0.0009417242083214155	0.0027568431317605223
35473	ENSG00000258793	-3.3077965	-2.1577497	0.000980424507925773	0.002861363579465977
35474	HNRNPUL2	-3.3088427	-0.3766355	0.000982514340749081	0.002866432025269515
35475	FOXN3P1	-3.3096404	-17.163439	0.0009347817589752534	0.002736848560005825
35476	ENSG00000290058	-3.3098183	-17.06576	0.0009341880255893283	0.0027352746795423944
35477	STRADB	-3.3105145	-0.4268311	0.0009764955087395921	0.002850921959508433
35478	INSIG1	-3.3105373	-0.643342	0.0009756265935029754	0.0028485558996587264
35479	TAF4	-3.3106196	-0.28185165	0.0009766974597174086	0.0028513406206653294
35480	EIF4E2P1	-3.3106334	-16.937479	0.0009314719583095515	0.0027276501158002733
35481	RNU6-166P	-3.3108046	-16.756063	0.0009309019783735489	0.0027261449601801123
35482	MRPL14	-3.3110454	-0.7584666	0.000974291940461811	0.0028448296508339892
35483	TDG	-3.3114443	-0.39706534	0.0009733375006456754	0.0028423836415473196
35484	LINC02690	-3.3128703	-16.93274	0.0009240557234743107	0.0027069096259475446
35485	BRF2	-3.3131905	-1.1970807	0.0009641550527659866	0.0028172580558981173
35486	ENSG00000234553	-3.3131967	-16.80075	0.0009229780734857481	0.002704078102671698
35487	ENSG00000271137	-3.313197	-16.891315	0.000922977280128991	0.002704078102671698
35488	ENSG00000249176	-3.313528	-16.869257	0.0009218848356891931	0.0027016878936265464
35489	ENSG00000277997	-3.313977	-17.065231	0.0009204063608938068	0.002697679744977828
35490	ENSG00000258619	-3.3140864	-17.269388	0.0009200465112385299	0.002696787348278195
35491	ENSG00000289596	-3.3145041	-16.491922	0.0009186732524243733	0.0026930863259428204
35492	ENSG00000290064	-3.3145626	-17.082043	0.0009184817153292723	0.0026926869287282463
35493	C5orf60	-3.3147616	-17.079138	0.0009178275161231822	0.0026909310283062446
35494	ENSG00000267303	-3.315366	-17.084085	0.0009158457475155391	0.0026856058416638603
35495	ENSG00000288545	-3.3153949	-1.1163327	0.0009573531409494964	0.002799398538366673
35496	ITIH5	-3.3154254	-0.5510767	0.0009594264787257678	0.0028049559140894183
35497	ENSG00000248968	-3.315623	-16.908945	0.0009150045699786093	0.002683462363674695
35498	ENSG00000251211	-3.316141	-17.061262	0.0009133103607599943	0.002679300478812663
35499	LINC02098	-3.3166761	-2.1660366	0.0009494382979756535	0.0027782565938479975
35500	DIAPH2-AS1	-3.3174648	-0.7158504	0.0009529359703557741	0.002787653984765152
35501	ENSG00000271536	-3.3178842	-16.993816	0.0009076307421142442	0.0026638069716441795
35502	ENSG00000287260	-3.318782	-1.8158407	0.0009408119028256023	0.0027543379850788253
35503	MARK2P9	-3.3188057	-17.428143	0.0009046413964265226	0.002655788927126766
35504	ENSG00000232958	-3.3190038	-16.63532	0.0009040001564215268	0.002654066414506271
35505	ENSG00000278896	-3.3201072	-0.9984485	0.0009419378229636465	0.0027573027231716555
35506	ALDOAP1	-3.3201818	-16.916384	0.0009001950496903776	0.002643691866470993
35507	PTTG3P	-3.3203301	-16.33126	0.0008997166797130826	0.002642605721873806
35508	ENSG00000278496	-3.3203752	-16.784237	0.0008995713443940246	0.0026423382187888422
35509	ENSG00000288063	-3.321058	-17.142185	0.0008973743383027563	0.002636202903219378
35510	TRAV13-1	-3.321912	-16.562092	0.0008946330042699679	0.0026287840488709883
35511	RPL5P5	-3.3222601	-17.19387	0.0008935177140029441	0.002625823766611271
35512	ENSG00000287066	-3.3230186	-16.656004	0.0008910923034867076	0.002619328363324421
35513	UGT1A3	-3.323035	-17.373888	0.0008910399335306007	0.002619328363324421
35514	ENSG00000236674	-3.3234007	-16.862436	0.0008898722657443562	0.0026165317955089153
35515	ENSG00000286777	-3.3236744	-17.399933	0.0008889999922998377	0.0026141248490439885
35516	ABCB11	-3.3239942	-1.0308179	0.0009288052393369448	0.0027203318424989797
35517	IL1R2	-3.3241358	-1.1103481	0.000929121944762778	0.002721095770150214
35518	ENSG00000248101	-3.324866	-16.80251	0.0008852101517779398	0.002603295124783025
35519	ENSG00000257489	-3.3250856	-0.8405275	0.0009277085201916136	0.0027172831418435703
35520	ENSG00000287773	-3.325107	-17.369278	0.0008844448694511186	0.002601201609646731
35521	ENSG00000279075	-3.325477	-16.478632	0.0008832726656686784	0.0025979109906826905
35522	ENSG00000283415	-3.325869	-0.72555315	0.0009249809738082932	0.0027094570503769177
35523	ENSG00000225676	-3.3265095	-2.2136188	0.0009114268794446608	0.0026742583705004572
35524	ABCB1	-3.3265288	-0.32541436	0.0009229369786518375	0.002704078102671698
35525	ENSG00000231296	-3.3266256	-16.852682	0.000879641078778749	0.0025883239428620857
35526	SUB1P1	-3.3277724	-16.571	0.0008760292925609259	0.0025789429627089814
35527	SUCO	-3.327773	-0.2577865	0.0009191839946072998	0.002694421366964804
35528	PES1	-3.3281608	-0.6033785	0.0009175875643157616	0.0026903895000932603
35529	MRPS2	-3.3284476	-1.7599844	0.0009145099044893833	0.0026823347183535496
35530	ENSG00000234426	-3.328618	-0.97013646	0.0009139840455317879	0.002681115297229505
35531	PRX	-3.3287053	-1.1543373	0.0009141680131752094	0.002681493428840281
35532	LINC01981	-3.3287792	-16.757315	0.0008728691520690084	0.0025702613355579012
35533	BMP8A	-3.3289824	-0.94532305	0.0009127990428940429	0.002677961792328098
35534	CCL4	-3.3295493	-2.2111576	0.0009020803163239682	0.0026489090234168237
35535	DUSP2	-3.3296726	-2.164259	0.000907696072961204	0.0026638069716441795
35536	ENSG00000267398	-3.3296926	-16.529884	0.0008700118754481818	0.002562467540254963
35537	FKBP1AP2	-3.3297818	-16.991192	0.0008697333484121739	0.002561802129134219
35538	ENSG00000237897	-3.330228	-17.16231	0.0008683407294834651	0.002557854878078017
35539	FPR3	-3.330256	-1.5869553	0.000907455992404912	0.0026635701234485206
35540	ENSG00000260090	-3.330379	-17.001743	0.000867869871334001	0.002556622527023361
35541	PKHD1L1	-3.3306026	-0.70217884	0.0009077007862225043	0.0026638069716441795
35542	OR2W5P-1	-3.3307807	-17.189194	0.0008666190191460705	0.0025532465965500237
35543	ENSG00000255214	-3.3308241	-16.618732	0.0008664836873861229	0.002553002335934742
35544	MALSU1	-3.3313503	-0.5548376	0.0009073200821060972	0.002663331727450435
35545	RN7SKP69	-3.3314986	-16.845343	0.0008643872924262371	0.002546979631304707
35546	RNA5SP188	-3.3318186	-16.7488	0.0008633943702661764	0.002544207856905619
35547	CYP4A22-AS1	-3.3318565	-1.0108199	0.0009054612491676796	0.002658035560429662
35548	RN7SKP217	-3.3319952	-16.80495	0.0008628464987238112	0.0025427472795674527
35549	ENSG00000237590	-3.3320975	-16.731989	0.0008625293039833441	0.00254196635471925
35550	ENSG00000287200	-3.3324819	-1.75013	0.0008993752618140472	0.00264192161297023
35551	CCDC186	-3.3324919	-0.29063398	0.0009039594127250296	0.002654066414506271
35552	ENSG00000227311	-3.3333018	-17.020502	0.0008588053596473465	0.002531144671313108
35553	ENSG00000267589	-3.33341	-16.52373	0.0008584708831798377	0.0025303120124132513
35554	GTF3C3	-3.3334372	-0.42408106	0.0009011192014478518	0.002646246328897515
35555	ENSG00000271265	-3.3341882	-16.684166	0.0008560730784269097	0.0025239525524048453
35556	ENSG00000285997	-3.3351073	-16.98653	0.000853249466812345	0.002515988043283535
35557	LINC01871	-3.3351948	-2.2344656	0.0008817951209259275	0.0025941919168036495
35558	ENSG00000279669	-3.3352137	-2.2510962	0.0008800352506535151	0.0025891708939297293
35559	CCDC178	-3.3353271	-0.5598645	0.0008930879476391204	0.0026247191837133303
35560	ECHDC1	-3.3355618	-0.35596228	0.0008942806518316208	0.002627907264234629
35561	IER5L-AS1	-3.3355944	-17.079908	0.0008517566211608658	0.002511890264475979
35562	ENSG00000217455	-3.3358536	-2.1779275	0.0008863798113793843	0.0026065775395261626
35563	ATP6V1G1	-3.3360517	-0.67103964	0.0008920572821996675	0.002621848363121456
35564	FTH1P1	-3.3362203	-16.758955	0.0008498415248066282	0.002506546095029567
35565	E2F1	-3.3362641	-1.0689629	0.0008908593128045083	0.0026189596628405643
35566	NRF1	-3.3363621	-0.25300896	0.0008917309080269292	0.0026210473055948455
35567	RPL21P34	-3.3363833	-16.69667	0.0008493430091687374	0.0025052274900362916
35568	ENSG00000279142	-3.3365293	-17.448101	0.0008488976998086912	0.0025040656723777114
35569	ENSG00000223375	-3.3366327	-16.599546	0.0008485813624523122	0.0025032841766841956
35570	XKRX	-3.3366694	-1.7128096	0.0008900299728661414	0.002616837506407979
35571	KDM4E	-3.3366816	-16.971746	0.0008484327557296313	0.002502997415552286
35572	HNRNPA1P46	-3.3368127	-16.909508	0.0008480326807799357	0.002501968707659112
35573	ENSG00000250078	-3.3369668	-16.94751	0.0008475628421315433	0.0025007340373294088
35574	ENSG00000271715	-3.3371108	-16.072014	0.000847123362146535	0.002499588796038049
35575	RPL21P109	-3.3371146	-16.316668	0.000847111923807831	0.002499588796038049
35576	H3P44	-3.3372064	-17.016268	0.0008468322044806352	0.0024990325229546704
35577	ENSG00000288962	-3.3376977	-17.365284	0.0008453369146713118	0.0024950734632804136
35578	PPP1R3C	-3.3384125	-1.2628382	0.0008826030689423101	0.0025962551646845433
35579	ENSG00000289026	-3.338581	-17.484756	0.0008426543043493596	0.0024883620952765215
35580	CCT4P1	-3.338709	-17.131216	0.0008422655539373599	0.0024875157951144127
35581	NT5C	-3.3388681	-0.96628016	0.0008832040075008328	0.0025978659553802584
35582	HMGB4	-3.338971	-17.416252	0.0008414726572342193	0.0024853248096792825
35583	Metazoa_SRP-11	-3.3390336	-16.499325	0.0008412829575473786	0.0024849152342234634
35584	ENSG00000279376	-3.3393002	-16.69623	0.000840475848935806	0.002482681844684938
35585	ENSG00000286711	-3.3393219	-16.829502	0.0008404103761016834	0.0024826390352077512
35586	LINC00968	-3.3393793	-1.5228385	0.0008782884165714274	0.00258496853077453
35587	IGLC3	-3.3396752	-17.206211	0.0008393422525015587	0.0024796341308129643
35588	DHX40P1	-3.3399322	-1.6228273	0.0008730945441364858	0.002570769581616699
35589	ENSG00000279295	-3.3399673	-16.445028	0.0008384599956863657	0.0024771779936865034
35590	ENSG00000271709	-3.3401313	-16.627903	0.0008379651873189892	0.0024758663203531205
35591	ENSG00000290646	-3.3402498	-17.007374	0.000837607739810085	0.002474960361220285
35592	GOLGA2P2Y	-3.3404577	-17.079344	0.0008369813724878353	0.0024738600920983615
35593	KATNIP	-3.3406014	-0.2553331	0.0008784764498739081	0.002585209460717886
35594	PES1P2	-3.3409512	-17.170153	0.0008354953647332648	0.0024697677110465293
35595	SCARF2	-3.341121	-0.6693598	0.0008760228047434563	0.0025789429627089814
35596	ENSG00000286400	-3.3414521	-16.814257	0.0008339891905491091	0.0024656147159640915
35597	Metazoa_SRP-52	-3.3416977	-16.71768	0.000833252306185238	0.002463585745043332
35598	RNU6-1036P	-3.3417408	-17.296057	0.0008331224769304568	0.0024633514500036055
35599	ZNF37CP	-3.3417957	-17.04245	0.0008329581403160288	0.002463015089993926
35600	ENSG00000287101	-3.3418202	-16.808111	0.0008328840200605683	0.0024629454705434512
35601	PIMREGP3	-3.3418424	-17.06287	0.00083281794877971	0.0024628996459388056
35602	HLA-DMB	-3.3419483	-1.2052171	0.0008718063326042087	0.002567597507418189
35603	LRRC17	-3.3421803	-0.707172	0.000872777604910671	0.0025701471732442315
35604	ENSG00000267035	-3.3422725	-16.540112	0.000831528320580052	0.002459384522053287
35605	ENSG00000225943	-3.3424416	-16.84123	0.0008310224612082053	0.002458037646739382
35606	EMG1	-3.3424594	-0.83819276	0.0008720176208961228	0.002568064471601318
35607	RPL22P2	-3.3431664	-17.1045	0.0008288552856672923	0.002452223250390389
35608	GTF3C6P3	-3.343396	-16.681524	0.0008281701182197678	0.002450345003770961
35609	PGAP3	-3.3437312	-0.59883773	0.0008677535228196561	0.002556434425545772
35610	RPL7P25	-3.34386	-16.91869	0.0008267866811997022	0.002446549055177924
35611	APOF	-3.343878	-16.695807	0.0008267323708027624	0.0024465370073743875
35612	ENSG00000257846	-3.3441951	-17.004202	0.0008257882612766361	0.002443891628541454
35613	ENSG00000251113	-3.345273	-17.14236	0.0008225857269010238	0.002435153782895201
35614	LINC02705	-3.3452976	-17.21831	0.0008225132886623826	0.0024350873689148707
35615	ENSG00000268157	-3.3454235	-1.8619521	0.0008567649970670697	0.002525589698981366
35616	HNRNPA1P63	-3.3455458	-17.198156	0.0008217772811825061	0.0024330563010108025
35617	GPR15	-3.3456767	-17.431255	0.0008213896912585795	0.0024320566173107743
35618	ADGRF4	-3.3462799	-1.1717932	0.0008573094925652048	0.002527041805516636
35619	ST13P10	-3.346883	-17.063734	0.0008178245080681938	0.002422384155094271
35620	RPL36AP7	-3.3470335	-17.041235	0.0008173810253261949	0.0024212178328062673
35621	ENSG00000261451	-3.347301	-0.9843127	0.0008561059645287945	0.0025239525524048453
35622	ENSG00000274584	-3.3473563	-16.802505	0.0008164296957733769	0.0024191355841053793
35623	OSGIN2	-3.3474548	-0.8141209	0.000856527436890944	0.0025250422617419453
35624	MYH1	-3.3476145	-2.2250068	0.0008450285129445365	0.002494473146782034
35625	GPR155-DT	-3.3491392	-17.41797	0.0008111951632850429	0.0024045031384536506
35626	RPL10P2	-3.3491983	-17.04325	0.0008110220074968569	0.0024042825665722247
35627	PMM2P1	-3.3493166	-16.932888	0.0008106761122839018	0.002403403464994609
35628	ENSG00000254536	-3.349755	-0.68825334	0.0008499268259835428	0.002506645867959458
35629	ENSG00000272755	-3.3500948	-16.67103	0.0008084020103927721	0.0023972452260447702
35630	ENSG00000279411	-3.350424	-16.728205	0.0008074416906776978	0.0023945432953305233
35631	ENSG00000259774	-3.3504336	-16.884624	0.000807413846049913	0.0023945432953305233
35632	RTL8C	-3.3506694	-0.9761142	0.0008459189512407882	0.0024966400659105397
35633	SULT2B1	-3.35094	-1.1195363	0.0008450823026738264	0.002494473146782034
35634	TOPBP1	-3.3511555	-0.31800047	0.0008460287966953207	0.002496812941122885
35635	AADACL2-AS1	-3.3514342	-0.7700579	0.0008435626984527407	0.0024905915053505256
35636	MED13	-3.3517506	-0.19679344	0.0008445774413619036	0.00249343632855059
35637	IMPDH2	-3.3519611	-0.847567	0.0008431720656533425	0.0024895891137565315
35638	DNAJC1	-3.3522513	-0.23566039	0.0008429622734656782	0.002489120591391681
35639	LINC02469	-3.3527262	-2.2053149	0.0008321033517050114	0.002460935808413133
35640	ENSG00000238153	-3.3528652	-17.267654	0.0008003558442544906	0.0023746864621644543
35641	NPM1P21	-3.3530033	-16.838022	0.0007999567667715949	0.0023736470039143996
35642	C5orf64-AS1	-3.3533506	-17.03675	0.0007989535279107566	0.0023708146305647447
35643	GAPDHP30	-3.3539376	-17.199932	0.0007972606234250744	0.002366079458806403
35644	NKAIN3	-3.3539712	-0.4163529	0.0008375372224173365	0.002474960361220285
35645	NUP88	-3.3540308	-0.3162377	0.0008375614114969296	0.002474960361220285
35646	ENSG00000248694	-3.354275	-17.097757	0.0007962898504762185	0.002363630570430994
35647	ENSG00000286407	-3.3544974	-16.702	0.0007956495621995648	0.002361873964035014
35648	ENSG00000227562	-3.3549204	-17.186745	0.0007944343396095476	0.0023584103554197605
35649	PIF1	-3.3558195	-0.89767236	0.0008308533470505477	0.002457686709267301
35650	LINC01745	-3.3564458	-17.088556	0.0007900660841882601	0.002346157580815897
35651	LINC01374	-3.3565118	-0.74894166	0.0008292687919717892	0.0024532975901489697
35652	ENSG00000251062	-3.3567746	-16.821455	0.0007891276699411837	0.0023437996627711493
35653	ENSG00000219951	-3.3568969	-16.938261	0.000788778436831155	0.002342905295321963
35654	SPAAR	-3.3572335	-1.1627601	0.0008269528097922876	0.0024468919632558528
35655	ELF2P4	-3.357319	-16.361586	0.0007875753419790611	0.0023396171538886306
35656	GSTP1	-3.3578856	-0.86533886	0.0008247008105579463	0.0024409700402693046
35657	NDUFB8P2	-3.3582373	-16.771408	0.0007849645025881087	0.0023325726963043516
35658	ENSG00000240107	-3.3586383	-16.45755	0.0007838266529106119	0.002329333639070054
35659	ENSG00000286707	-3.3589633	-1.2605584	0.0008166749447346159	0.0024197150437263526
35660	ENSG00000242611	-3.3591244	-16.852098	0.0007824491145166616	0.002325665709151147
35661	ENSG00000244701	-3.3594255	-0.7001231	0.0008212563644710474	0.0024318097067378736
35662	SPICE1	-3.3595622	-0.32064036	0.0008209794073763937	0.002431137438760451
35663	EIF3B	-3.3597922	-0.3625655	0.0008203642171950488	0.00242946343036758
35664	LINC01616	-3.3599072	-16.811682	0.0007802360768227333	0.002319229473790726
35665	ENSG00000267005	-3.360291	-16.798052	0.0007791530487870456	0.0023161515791619795
35666	SRSF3	-3.3606298	-0.33292517	0.0008179887475049729	0.0024227232712563662
35667	RPL36A	-3.3607197	-0.6131916	0.0008172208117381216	0.0024208905097647697
35668	SPOP	-3.3608856	-0.28003815	0.0008172038070207007	0.0024208905097647697
35669	LINC01011	-3.3609369	-16.901785	0.0007773338756063978	0.002311167047700126
35670	ENSG00000237208	-3.3609626	-16.658037	0.0007772616306094745	0.002311093350068396
35671	ENSG00000218426	-3.361112	-17.183935	0.0007768407207312016	0.002310123926365905
35672	ENSG00000260681	-3.3614845	-16.575226	0.000775794561248292	0.002307435628392434
35673	GAPDHP37	-3.3615985	-17.449505	0.0007754741659588702	0.0023066235605830113
35674	ENSG00000287593	-3.3619888	-1.3716381	0.0008103810060361531	0.0024026748390836277
35675	C6orf62	-3.362091	-0.4029647	0.0008136344251990712	0.0024112931620219307
35676	C2orf72	-3.362758	-0.6520893	0.0008115591221520827	0.0024054225838129333
35677	PTMA	-3.3627858	-0.28966665	0.0008116041413329153	0.0024054225838129333
35678	ENSG00000259817	-3.3631523	-17.001732	0.0007711232701517037	0.0022948032883065065
35679	RPL21P31	-3.3634858	-16.639387	0.000770192165125957	0.00229217246576446
35680	JADE2	-3.3636014	-0.39966857	0.0008094557921630794	0.002400077823109939
35681	KLF18	-3.3636765	-17.099758	0.0007696603037765909	0.002290869596804133
35682	TMEM18-DT	-3.364072	-2.196474	0.0008004819291008898	0.0023749158634918444
35683	OGG1	-3.3644044	-0.3247685	0.0008070669991131671	0.0023937236569104704
35684	ENSG00000266369	-3.364873	-17.013123	0.0007663320352269963	0.0022812419739277625
35685	ENSG00000287428	-3.3653991	-16.614761	0.000764871921057436	0.002277313084596174
35686	RPS3AP15	-3.365467	-16.758266	0.0007646836954517723	0.0022768918741125285
35687	AVPR1A	-3.3656461	-1.3441361	0.0008010857399098303	0.0023764177243012254
35688	LDHAP3	-3.3658395	-17.07997	0.0007636522320407134	0.0022739596671101053
35689	ENSG00000289166	-3.3659294	-17.075787	0.0007634035055663016	0.002273358033025607
35690	WDR70	-3.366288	-0.17699733	0.0008018184780960136	0.002378446503400114
35691	SNORA70G	-3.3662932	-16.365305	0.0007623976960699218	0.002270779388575722
35692	MICE	-3.3663807	-1.8756158	0.0007970222684818806	0.002365660415099081
35693	ENSG00000226681	-3.3663886	-17.04889	0.0007621340327456281	0.002270132921074475
35694	RANBP9	-3.3665957	-0.2571583	0.0008008870881201453	0.0023759731597486956
35695	ENSG00000228528	-3.3669841	-16.34841	0.0007604904976579148	0.0022657917561911983
35696	RPL34	-3.3671384	-0.5441182	0.0007986199606765059	0.002369969216637689
35697	ENSG00000227048	-3.367264	-16.576836	0.000759718868033043	0.0022636312674665397
35698	ENSG00000287112	-3.3673694	-17.119284	0.0007594289570546732	0.002262905913886586
35699	ENSG00000251511	-3.3673878	-16.971466	0.0007593781489405998	0.0022628929810983556
35700	IRS4-AS1	-3.3675327	-16.849426	0.0007589790071721446	0.0022618419736410928
35701	ARMC10P1	-3.367867	-17.126554	0.0007580598964801577	0.002259517740163467
35702	ENSG00000257658	-3.3680007	-16.778978	0.0007576923725068114	0.002258560516394485
35703	ENSG00000228086	-3.3681872	-1.5106293	0.0007910054235773711	0.0023488037876445624
35704	ENSG00000260322	-3.3685246	-16.907612	0.0007562540726215336	0.0022548252512412568
35705	CDH23	-3.3687572	-0.5695248	0.0007939906051032778	0.0023573804711205597
35706	EEF1A1P44	-3.3688405	-16.975924	0.000755388005029621	0.0022523809128663043
35707	ADAM30	-3.3689065	-17.076048	0.000755207139742476	0.0022519795046953093
35708	LINC01509	-3.369077	-1.4257671	0.0007897194788833009	0.0023452713247139275
35709	ENSG00000237311	-3.369488	-1.3107284	0.0007871108561691669	0.002338379970334681
35710	RNU6-647P	-3.3697295	-16.994198	0.0007529560469754722	0.0022458169642684844
35711	AIFM1P1	-3.3700578	-17.22687	0.0007520598312886664	0.0022432812485664263
35712	ENSG00000270521	-3.3702214	-16.991228	0.000751613603942554	0.0022420875519016535
35713	ENSG00000290443	-3.3702433	-17.044825	0.000751553924153485	0.0022420468634174475
35714	TSPAN13	-3.3703575	-0.5117603	0.000789596875369044	0.00234505023093991
35715	TMPRSS13	-3.3704705	-1.6212447	0.000786406461178808	0.0023364298606848633
35716	ENSG00000227291	-3.3705928	-16.63987	0.0007506012936739018	0.002239342142947477
35717	KIF13A	-3.3710299	-0.2086536	0.0007885023907654933	0.0023422282191959245
35718	ENSG00000257228	-3.3715289	-1.0623584	0.0007858027529818699	0.0023347786738688895
35719	ENSG00000279601	-3.3716235	-16.82422	0.0007477983615177915	0.0022316770307178667
35720	CXCR1	-3.3716803	-17.283234	0.0007476446422663781	0.0022314782292895364
35721	FGF23	-3.372056	-1.2179894	0.0007832853486124573	0.0023280091490222427
35722	ASXL2	-3.3720818	-0.2313891	0.0007853816207107479	0.002333669788600403
35723	ENSG00000284694	-3.372289	-17.109203	0.0007459943398877164	0.0022269620771073386
35724	TECRP1	-3.3722925	-16.937542	0.0007459847313598052	0.0022269620771073386
35725	UBE2L2	-3.3725295	-17.031641	0.0007453431757036171	0.0022252910287790294
35726	WSPAR	-3.372777	-16.9601	0.0007446740530082647	0.002223429615781513
35727	ENSG00000289257	-3.3727872	-17.12051	0.0007446458706997892	0.002223429615781513
35728	ENSG00000277211	-3.3730788	-16.84815	0.0007438583510395446	0.002221266493679405
35729	ENSG00000235546	-3.3733017	-16.809439	0.0007432564828477243	0.002219605335237535
35730	LINC00163	-3.3741093	-17.021765	0.000741079467509516	0.0022133755233841403
35731	ENSG00000287282	-3.3741446	-16.728348	0.0007409846428294345	0.0022132280505708906
35732	ENSG00000271868	-3.3744254	-17.553991	0.0007402294736175699	0.0022111080725160043
35733	ATG3	-3.3745646	-0.5540006	0.0007781402063746767	0.002313281958978939
35734	KMO	-3.3750458	-1.1020643	0.0007742023698432423	0.0023032626920780875
35735	DRD1	-3.3751087	-17.199467	0.0007383942137222045	0.0022058966578641748
35736	OR51A4	-3.3752053	-16.969555	0.000738134878872408	0.002205257198241014
35737	ENSG00000249236	-3.3752863	-0.74222535	0.0007754464505601125	0.0023066235605830113
35738	DPY19L4P1	-3.3755047	-16.726582	0.0007373322391034679	0.002202994378787697
35739	HRH2	-3.3755405	-0.9525083	0.0007752011823833698	0.002306093291368683
35740	GEMIN8P2	-3.3757823	-17.175587	0.0007365894606836534	0.002201045195825769
35741	ENSG00000286572	-3.3759394	-2.1755257	0.0007701860050052297	0.00229217246576446
35742	RNF224	-3.376	-1.5828507	0.0007721737483660804	0.00229750822984856
35743	NTAQ1	-3.3767107	-0.5725844	0.0007718778148223234	0.002296768045106776
35744	ENSG00000260410	-3.376889	-16.619392	0.0007336324326681502	0.002192612753533422
35745	ENSG00000225949	-3.3769858	-16.37339	0.0007333746282317263	0.002191976778102781
35746	DOCK8-AS2	-3.3771017	-1.2135584	0.0007678077709659544	0.0022854952830379
35747	ENSG00000270911	-3.3771265	-17.451296	0.000732999574965603	0.0021909902591256405
35748	ENSG00000203364	-3.3784535	-16.829569	0.000729472020082642	0.0021808477152670206
35749	FOLH1B	-3.3785138	-1.3155491	0.000766145463935988	0.0022809654461548416
35750	DNTTIP1	-3.3787482	-0.6011299	0.0007662839324927209	0.0022812382286667397
35751	ENSG00000277535	-3.3788137	-16.815231	0.0007285172217145669	0.0021782606780288557
35752	CLEC10A	-3.3788245	-2.1716547	0.0007629632600804865	0.002272185961313572
35753	ENSG00000262271	-3.3790257	-17.24847	0.0007279557566715475	0.002176715549452967
35754	NME2P3	-3.3791354	-16.983799	0.0007276654569862582	0.0021759811129454594
35755	BNIP3P39	-3.3796706	-17.151316	0.0007262500544549153	0.0021718819179467864
35756	ACTG1P25	-3.3798795	-2.1635656	0.0007611272859216736	0.0022675502612145883
35757	ZNF33CP	-3.3800142	-16.666279	0.0007253428991299066	0.002169568730534254
35758	SEC23B	-3.380042	-0.39058402	0.0007629435035725004	0.002272185961313572
35759	NMD3P2	-3.3800883	-16.721045	0.0007251474715156453	0.002169117418173765
35760	ENSG00000248576	-3.3802588	-2.2169294	0.0007537029969146875	0.002247769523164398
35761	ENSG00000261135	-3.3805602	-17.464312	0.0007239035446489897	0.0021655295053330365
35762	SAMM50	-3.3806157	-0.4587976	0.0007613062548795016	0.002267944699340672
35763	LENG1	-3.380834	-1.0296108	0.0007587873998846109	0.0022615477568750098
35764	ENSG00000196390	-3.3812075	-16.832466	0.0007222007304937345	0.0021609665851664442
35765	GUSBP12	-3.3813066	-16.909603	0.0007219402303539063	0.002160319856075613
35766	ENSG00000290998	-3.381517	-17.041943	0.0007213882020199146	0.0021588006306130277
35767	HIGD1B	-3.3816924	-2.2372668	0.0007478029033482719	0.0022316770307178667
35768	ENSG00000284879	-3.381799	-0.6878022	0.000757609460987035	0.0022584516118478596
35769	ENSG00000272844	-3.3832283	-17.025259	0.0007169086891583082	0.0021459228806092133
35770	RNU6-628P	-3.383296	-16.601877	0.0007167317215325694	0.0021455250415043686
35771	ZNHIT1	-3.3833303	-0.75940704	0.0007538441904716595	0.002248052932491664
35772	ENSG00000259049	-3.3833554	-1.6234092	0.0007499545094521421	0.002237686704325741
35773	DTX4	-3.38354	-0.37058282	0.0007535715748140741	0.0022475152223356064
35774	ENSG00000285653	-3.3838775	-16.705355	0.0007152159288039454	0.0021412507869724906
35775	UBDP1	-3.3840437	-17.369349	0.0007147833643598698	0.002140087321094186
35776	LINC02577	-3.384078	-1.427111	0.0007493957811160456	0.0022362936300501985
35777	HNRNPA1P33	-3.384092	-16.824417	0.0007146575566359479	0.0021398422093616204
35778	PPP1R12A-AS2	-3.384516	-0.76291996	0.0007500851924716084	0.002237939511272049
35779	ENSG00000239861	-3.3846347	-16.671925	0.0007132462991477088	0.0021357479109570883
35780	EFR3A	-3.3849876	-0.26528165	0.0007497294787588997	0.0022371523380270157
35781	LDHAP4	-3.385009	-2.258442	0.0007370559562121235	0.0022023040223105896
35782	ENSG00000260351	-3.3851554	-16.635485	0.0007118951585801783	0.002131833134456864
35783	RN7SL385P	-3.3854516	-17.281784	0.0007111275513598332	0.002129665426242
35784	ENSG00000241881	-3.3859553	-16.801664	0.0007098236433905374	0.002126022005402078
35785	ATP5PO	-3.3861074	-0.72639704	0.0007461897222024136	0.0022274087956241965
35786	MAU2	-3.3862615	-0.292004	0.0007464811881951458	0.0022281422557601724
35787	BUB3P1	-3.386356	-16.945927	0.000708788001390902	0.0021230506883832046
35788	ENSG00000227981	-3.386359	-17.154026	0.0007087808178061484	0.0021230506883832046
35789	ENSG00000203643	-3.3864903	-16.999199	0.0007084410702665584	0.0021224031522510526
35790	ENSG00000267782	-3.386776	-17.415373	0.0007077042141511424	0.0021205869936458486
35791	ARPC3P2	-3.3868468	-17.15375	0.0007075217457928857	0.0021201706957493043
35792	LINC00380	-3.3870444	-17.274206	0.0007070126601194227	0.002118775539845886
35793	RN7SL531P	-3.3874657	-16.372679	0.0007059277424974154	0.002115654452836429
35794	POTEJ	-3.38753	-2.2418995	0.0007319951238015149	0.0021881221864149636
35795	ENSG00000288912	-3.3878918	-16.968754	0.0007048321173263249	0.002112630913372153
35796	UNC93B5	-3.3879418	-16.890772	0.0007047034324061969	0.0021123752155187106
35797	C1orf167-AS1	-3.3880074	-17.211258	0.0007045354313821265	0.0021120016274205474
35798	ENSG00000267150	-3.3885272	-16.896046	0.0007032018353722408	0.002108393238453231
35799	MCCD1	-3.3890765	-17.105463	0.0007017945326719136	0.0021044328911365056
35800	POLRMT	-3.3890846	-0.59716964	0.0007386225199033052	0.00220644334892965
35801	ENSG00000287744	-3.389356	-1.8357384	0.0007315166534035104	0.002186826150242121
35802	ENSG00000230163	-3.3899884	-16.755318	0.0006994650244824714	0.002097964262271951
35803	ENSG00000287338	-3.3905036	-2.1602523	0.0007337470074751742	0.0021928206057088696
35804	ENSG00000206731	-3.391121	-16.692892	0.0006965815066053876	0.0020894441766965916
35805	ENSG00000288727	-3.3918872	-16.725647	0.0006946370627805538	0.0020839967769398352
35806	ENSG00000251585	-3.392581	-16.881779	0.0006928803784396613	0.0020791107689478484
35807	ACCS	-3.3927636	-0.4619076	0.0007289581869534486	0.0021794453455463558
35808	ENSG00000269032	-3.3930683	-16.895956	0.000691649339796504	0.0020755447097245594
35809	ENSG00000290544	-3.3931003	-16.573181	0.0006915687265499767	0.0020754306923972863
35810	RNU1-146P	-3.3932195	-17.113688	0.0006912678995329272	0.0020746557482715696
35811	LYARP1	-3.3935695	-17.285696	0.0006903849134261641	0.00207213340610338
35812	RGL3	-3.393675	-1.0492724	0.0007258873020972903	0.002170930408249944
35813	SLC29A2	-3.3938696	-0.6322505	0.0007256660466782674	0.0021704019863123857
35814	HMGA1P2	-3.394269	-17.237131	0.000688624537353597	0.0020672320133180537
35815	RNU6-151P	-3.394398	-16.845518	0.0006882998521937566	0.002066384698978581
35816	DHX37	-3.3951612	-0.552209	0.0007226249262605894	0.002161970182406966
35817	YBX1P3	-3.3953624	-16.417637	0.000685880147232338	0.002059374277694087
35818	ENSG00000273687	-3.3954663	-16.90474	0.0006856200260077973	0.0020587201890817433
35819	ENSG00000259076	-3.3956184	-1.1376537	0.0007169773277873095	0.002145996429538193
35820	ENSG00000270571	-3.3957603	-0.5745148	0.0007207779333846983	0.0021572394935755663
35821	ASB7	-3.3958762	-0.516435	0.0007208873580959109	0.0021574344004765653
35822	ENSG00000261604	-3.3963008	-2.288465	0.0007054445363052495	0.0021143364124195617
35823	ENSG00000229882	-3.3963928	-16.955532	0.0006833035304914125	0.002052270588865845
35824	ENSG00000270987	-3.396843	-17.380247	0.0006821811660908906	0.002049025993110109
35825	ENSG00000280850	-3.3969436	-17.052608	0.0006819300946863189	0.002048398208181246
35826	ENSG00000232760	-3.3971431	-16.624022	0.0006814330837945876	0.002047031541214535
35827	ENSG00000233553	-3.397739	-17.293285	0.0006799512675840144	0.002042706158470471
35828	ENSG00000288749	-3.398231	-17.178839	0.0006787297975898348	0.0020391624210642093
35829	CRP	-3.3983002	-17.237955	0.0006785579461155982	0.0020387718941224948
35830	KCTD9P3	-3.3983111	-17.308556	0.000678530865735499	0.0020387718941224948
35831	PTPRT-AS1	-3.3985136	-16.96481	0.0006780288897853226	0.0020374337205211427
35832	LINC01109	-3.3985448	-16.52885	0.0006779518364624289	0.0020373278946033547
35833	ENSG00000279024	-3.3986638	-16.718891	0.0006776571026354007	0.0020365678588088586
35834	ENSG00000236634	-3.3990424	-17.254738	0.0006767196611349609	0.0020340016083168944
35835	ENSG00000226291	-3.3991342	-16.8312	0.0006764928409237449	0.0020334453655517885
35836	ENSG00000288940	-3.399251	-17.094799	0.0006762041489099998	0.0020327030644209368
35837	ENSG00000248676	-3.3996153	-1.0029027	0.000710919285241795	0.0021291726539178924
35838	ENSG00000288019	-3.4001684	-17.313572	0.0006739396154791957	0.002026020828113209
35839	ENSG00000254547	-3.4002836	-17.454882	0.000673655973773085	0.002025418201568296
35840	ZMYND15	-3.4003398	-1.501573	0.0007082699047122498	0.0021221514686320764
35841	NUP107	-3.4006803	-0.34338436	0.0007085836122324851	0.0021226996031310018
35842	SHMT1	-3.4007108	-0.56800705	0.0007083191967191256	0.0021221685887675636
35843	ENSG00000282865	-3.4007726	-17.075968	0.0006724521536520905	0.002022173334478789
35844	ENSG00000267614	-3.4012163	-16.629107	0.0006713621737732088	0.0020191449566704374
35845	ENSG00000251498	-3.4014397	-17.263327	0.0006708136769431166	0.0020177445608261825
35846	ENSG00000286428	-3.40202	-17.12741	0.000669391432881448	0.0020138397478507907
35847	GTF2IP11	-3.402197	-17.011585	0.0006689577836341859	0.0020126594678992705
35848	SH2D1B	-3.4022808	-1.7616851	0.0006998752208634348	0.0020990653141348494
35849	COL9A1	-3.4022825	-0.9423339	0.0007035905435880678	0.0021092989591019284
35850	C2orf49	-3.4028034	-0.644813	0.0007028236053808407	0.002107388949869847
35851	ENSG00000274265	-3.4033554	-0.46248117	0.0007013177958988269	0.0021031328298959954
35852	CTNS	-3.4036307	-0.56494373	0.0007006534988866196	0.0021012701126235126
35853	Y_RNA-293	-3.4039776	-17.074444	0.0006646130283420426	0.0020002055036277603
35854	ENSG00000234692	-3.4046035	-16.368364	0.0006630921858295129	0.001995875101398456
35855	MAST3-AS1	-3.404641	-1.3003714	0.0006943243597592235	0.002083186967627051
35856	ENSG00000283202	-3.4050183	-16.668425	0.000662085996198959	0.001992969702243597
35857	EEF1B2P6	-3.4051661	-16.899529	0.0006617278882077164	0.001992138025466084
35858	ENSG00000265342	-3.4051862	-17.139925	0.0006616794320793685	0.0019921153003648277
35859	ENSG00000257879	-3.4053938	-2.2420561	0.0006867690240560613	0.002061916025492113
35860	ENSG00000234019	-3.40549	-17.101244	0.0006609438085944926	0.0019900235928610485
35861	ENSG00000287821	-3.4054978	-17.084536	0.0006609249436525446	0.0019900235928610485
35862	ENSG00000259132	-3.405751	-1.2025511	0.000694734869788244	0.002084161811676702
35863	LINC01839	-3.4058306	-17.044943	0.0006601197176725883	0.001987788153055881
35864	NF1P9	-3.4077952	-16.655336	0.0006553866397837794	0.0019745124093164127
35865	ENSG00000279792	-3.4079905	-1.6215775	0.0006851906311330234	0.0020576845926810537
35866	ENSG00000272866	-3.408002	-17.184515	0.0006548903392028229	0.001973139252521133
35867	LINC02604	-3.408004	-1.2732174	0.0006853970707578392	0.002058177625440294
35868	TRPC3	-3.408266	-0.75641584	0.0006890135352823683	0.0020682722764704905
35869	ENSG00000260328	-3.4089594	-17.345757	0.0006525965404859747	0.00196647152580818
35870	SAR1AP3	-3.409188	-17.046568	0.0006520504634514581	0.0019649476156657865
35871	PDE4DIPP4	-3.4094954	-17.124622	0.000651316356883904	0.001962856856707244
35872	ZNF486	-3.4104412	-0.68992054	0.0006833879468780651	0.00205239754776861
35873	UGT1A5	-3.410781	-17.158083	0.0006482540955461457	0.001953990959699567
35874	ENSG00000278607	-3.4114287	-17.039032	0.0006467159179862759	0.0019494751949300938
35875	ENSG00000235785	-3.4115295	-17.424694	0.0006464770198572747	0.0019488756910368678
35876	RPS6P26	-3.411549	-17.065054	0.0006464303659236721	0.0019488556899492965
35877	ENSG00000275197	-3.4118507	-17.07641	0.0006457155880573765	0.0019470623967317723
35878	LINC02409	-3.4118905	-17.309916	0.0006456217384376288	0.0019468999577952598
35879	SNORA70-20	-3.4126875	-16.053852	0.0006437370424849388	0.0019415772634046543
35880	ENSG00000237378	-3.4126887	-16.996338	0.0006437342423929309	0.0019415772634046543
35881	ENSG00000225867	-3.4130318	-16.86922	0.0006429245069020813	0.0019393668011098584
35882	IL11	-3.413428	-1.6587479	0.000670599386293059	0.0020172245916177272
35883	ENSG00000258829	-3.4137962	-17.313358	0.0006411234926498464	0.0019341736987400708
35884	ENSG00000258723	-3.4139652	-17.154594	0.0006407259403891503	0.0019332138689634971
35885	USF1	-3.4144197	-0.6381451	0.0006738858213289459	0.0020259841787305228
35886	IST1	-3.4150236	-0.28305906	0.0006730113215248313	0.0020237298756169333
35887	ZNF347	-3.4151733	-0.44414288	0.0006724356857714898	0.002022173334478789
35888	NAT8B	-3.4155862	-16.788952	0.000636925222395971	0.0019222226375953764
35889	ENSG00000270720	-3.4156418	-17.083792	0.0006367954301281357	0.001921950037581652
35890	ENSG00000250831	-3.4158382	-16.815233	0.0006363365523249752	0.0019206841096517692
35891	LINC01891	-3.4164543	-2.2249563	0.0006617715380550577	0.00199214627929809
35892	ENSG00000286301	-3.4166327	-17.016535	0.0006344828735457595	0.0019155639786690264
35893	MARK2P15	-3.4168212	-17.1166	0.0006340437263155691	0.0019144755322492305
35894	SRSF3P1	-3.416849	-16.275373	0.0006339794367392745	0.001914400112254554
35895	SHISAL2A	-3.4169254	-1.1895609	0.0006662361046728943	0.002004842478240166
35896	ZFAND1	-3.417096	-0.47538856	0.0006675215701570349	0.002008462491412251
35897	HMGA1P3	-3.4173553	-16.868196	0.0006328016004817431	0.0019111989791776188
35898	PANX1	-3.4175792	-0.52415806	0.0006664145016914557	0.0020052554006037143
35899	ENSG00000286659	-3.4177866	-17.134577	0.0006318000124261896	0.0019084106813751754
35900	ENSG00000286290	-3.4183242	-2.234564	0.0006564119910904599	0.0019773568688681935
35901	DEPDC5	-3.4184017	-0.28376052	0.0006648399672831404	0.0020007648453067833
35902	RPL12P12	-3.4200838	-16.600567	0.0006264899323078918	0.001893193094851363
35903	ENSG00000260235	-3.4201007	-16.940416	0.0006264507200437062	0.001893192079228522
35904	SPAG5-AS1	-3.4201698	-0.7728213	0.0006597907206548603	0.0019870431981725656
35905	NOLC1P1	-3.420253	-16.960012	0.0006261002766533045	0.0018922504358258937
35906	ENSG00000288987	-3.4209235	-17.571095	0.000624559167176806	0.0018878270947288252
35907	ENSG00000231979	-3.4209764	-17.29872	0.0006244377314489155	0.0018875771971507936
35908	LINC02599	-3.4211013	-1.672384	0.0006539863649761016	0.001970537557332397
35909	RPS2P16	-3.4213612	-16.499704	0.0006235551028014491	0.0018852602220292402
35910	SH3TC2	-3.4218538	-1.0832334	0.0006555229440394384	0.001974800886410923
35911	THAP12P5	-3.4218667	-17.22125	0.0006223969639200193	0.0018821092491913252
35912	ENSG00000267992	-3.4225237	-16.67431	0.0006208953034455924	0.001878034750757358
35913	ENSG00000290882	-3.4233084	-17.55198	0.000619106022790584	0.0018728553297214475
35914	LINC00488	-3.4239867	-1.6419728	0.0006461796837454176	0.001948220544764385
35915	WNT4	-3.4240346	-0.85613567	0.0006496020135182422	0.0019579327136418495
35916	FAM193B-DT	-3.4243028	-17.150831	0.0006168453185279283	0.0018663642946053465
35917	ENSG00000289724	-3.4244847	-16.838463	0.0006164322019204445	0.0018654100831111005
35918	ABHD15	-3.4244936	-1.6847267	0.0006499175654820576	0.001958762569862931
35919	ENSG00000255511	-3.4246867	-17.1026	0.0006159742848884813	0.0018641921400471856
35920	ENSG00000267591	-3.424901	-16.993084	0.0006154889383156165	0.0018628390502233617
35921	EN1	-3.425003	-16.998737	0.000615257591661901	0.0018622545962304218
35922	LYPLA1P3	-3.4251063	-17.130503	0.0006150239425907922	0.0018617788249074656
35923	ENSG00000289641	-3.4251282	-17.055677	0.0006149745244759938	0.0018617449579094829
35924	VSIG4	-3.4254482	-1.9303572	0.0006449122503734473	0.001945001348156694
35925	VPS9D1-AS1	-3.4259932	-1.1531713	0.0006460031261119032	0.0019478088189831873
35926	RPS7P12	-3.4261827	-16.997265	0.000612592162425813	0.0018549939762350605
35927	ENSG00000260759	-3.4266348	-17.316298	0.0006115734996306235	0.0018522548843219167
35928	LINC02433	-3.42712	-16.966288	0.0006104819699037032	0.001849294038963084
35929	ENSG00000226890	-3.4271882	-17.503975	0.0006103287973840314	0.0018489450559880285
35930	ENSG00000240973	-3.4275303	-17.476366	0.0006095605905369388	0.0018469625210283626
35931	RPSAP3	-3.427832	-17.334036	0.0006088838756668889	0.001845256517345582
35932	FASTKD1	-3.4280808	-0.36720696	0.0006417931624281063	0.001936074052154118
35933	ENSG00000249426	-3.4283173	-1.8387803	0.0006351636916821324	0.0019173816921359088
35934	LARP4	-3.4285147	-0.26899567	0.000640787594835804	0.001933280112342109
35935	ENSG00000264023	-3.4288607	-17.110394	0.0006065813261843477	0.0018383929190020764
35936	ENSG00000280059	-3.4290252	-16.947916	0.0006062135205303044	0.0018374015707718287
35937	ASPG	-3.4290705	-1.1378505	0.0006380455108813682	0.001925364994974648
35938	ENSG00000225279	-3.4292188	-1.8312851	0.0006346609936785045	0.001915982956428976
35939	SMCO3	-3.429689	-2.2407815	0.0006296225226225089	0.0019020693304386438
35940	FAM110A	-3.4298198	-1.0281886	0.0006362645787742397	0.0019205859082097518
35941	ENSG00000286611	-3.4298456	-17.034313	0.0006043843852945832	0.0018323047248381755
35942	LINC00544	-3.4305758	-2.2906218	0.0006235202358451476	0.0018852602220292402
35943	TBC1D3P1-DHX40P1	-3.431233	-1.8582462	0.0006271770167160554	0.0018950540009752324
35944	ENSG00000226208	-3.4315393	-16.929768	0.0006006236668155049	0.001821583815568379
35945	RAB24	-3.431611	-0.8593784	0.0006331418891010898	0.00191210813739193
35946	ENSG00000238019	-3.4317517	-16.416624	0.000600153573815898	0.0018203848481897602
35947	TMCO1-AS1	-3.4318686	-1.465967	0.0006304850920710795	0.0019045569762221593
35948	MED15P7	-3.432251	-16.962257	0.0005990499936484389	0.0018171506534627928
35949	ENSG00000257848	-3.4326334	-17.159742	0.000598206056018802	0.0018149298184539043
35950	POTED	-3.43289	-16.640232	0.0005976403019731061	0.001813326319344942
35951	LINC02655	-3.433142	-16.892199	0.000597085380661116	0.0018117554905249568
35952	PSMB8	-3.4337718	-1.710042	0.000627183566752594	0.0018950540009752324
35953	ATP1B3-AS1	-3.4342456	-2.2582161	0.0006178639341247276	0.0018692140065854498
35954	RPL30P4	-3.434522	-16.625296	0.0005940538078171014	0.0018032308379403604
35955	ENSG00000237756	-3.434771	-16.291597	0.0005935084525815384	0.001801687733687555
35956	ERO1A	-3.4353414	-0.35692716	0.0006249172830526644	0.001888792319395398
35957	DNAJC3-DT	-3.4354408	-0.8670332	0.0006239789200810353	0.0018863073716621924
35958	ENSG00000289365	-3.4355583	-17.352211	0.0005917868679026085	0.0017966855918404756
35959	GCA	-3.435805	-0.6779649	0.0006237463534248804	0.001885721375657116
35960	ENSG00000258744	-3.4359057	-0.7634219	0.0006233217206663076	0.0018847886465698756
35961	ENSG00000233708	-3.4359536	-16.91882	0.0005909244091672019	0.0017944027484956286
35962	SHISA5P1	-3.436164	-17.296867	0.0005904660079175351	0.0017931225775485234
35963	COL11A2P1	-3.4365573	-16.80885	0.0005896092252109755	0.001790632369773875
35964	MRPS36P2	-3.4368148	-17.241514	0.0005890491555692705	0.0017891546047472298
35965	DUX4L34	-3.4369347	-17.233538	0.0005887886103755174	0.0017884747846848145
35966	GCH1	-3.436943	-0.47614804	0.0006213814784847299	0.0018793144203346692
35967	ENSG00000286765	-3.4370244	-17.057428	0.0005885935793299411	0.0017879938947170776
35968	ENSG00000271992	-3.4371638	-16.51624	0.0005882908194340529	0.0017874086801097774
35969	CIR1P3	-3.4384427	-16.87361	0.000585519652504313	0.0017792110344225032
35970	ENSG00000287494	-3.4387171	-1.8598584	0.0006098525271957145	0.001847732120287246
35971	ENSG00000279479	-3.4389367	-17.294722	0.0005844523087758441	0.0017760785355860256
35972	DLK1	-3.438945	-2.2740028	0.0006062164983693575	0.0018374015707718287
35973	CDKN1B	-3.4390092	-0.63151526	0.0006165296564409263	0.0018655251155312682
35974	SLX1A-SULT1A3	-3.4396658	-16.67113	0.0005828809844688984	0.001771414015331154
35975	ZNF592	-3.4398158	-0.32760486	0.0006151837646682325	0.0018621468779098452
35976	EN2-DT	-3.4400172	-2.2732701	0.0006039377446485947	0.0018310646425661352
35977	ENSG00000289170	-3.4402606	-17.089737	0.0005816014625349902	0.0017677461005198446
35978	ENSG00000267159	-3.4402704	-16.490158	0.000581580434253676	0.0017677461005198446
35979	NOP58	-3.4404194	-0.26964194	0.0006137193821600437	0.0018581762293229179
35980	SLC46A1	-3.4409025	-0.76304483	0.0006117636578517807	0.0018527155852031106
35981	RPL5P12	-3.4409058	-16.712757	0.000580216934899194	0.0017639782929030434
35982	NMD3P1	-3.4412713	-16.65463	0.000579433720811791	0.0017618171413644227
35983	BHLHE41	-3.4415095	-1.4139984	0.0006090730315384466	0.0018457149029159473
35984	RPL7P17	-3.4416592	-16.78602	0.0005786034700331668	0.0017594025465922669
35985	SIX2	-3.4417005	-17.257156	0.000578515635690461	0.001759245312030353
35986	ENSG00000261146	-3.4426074	-17.052393	0.0005765793151927994	0.0017535760361765517
35987	ENSG00000287062	-3.442631	-17.135717	0.0005765293520935096	0.0017535335949191014
35988	ENSG00000289637	-3.442852	-17.25014	0.0005760583963125598	0.0017523200564450643
35989	DUX4L37	-3.443393	-16.861986	0.0005749071340324264	0.0017491457961458891
35990	HNRNPABP1	-3.443456	-17.118353	0.0005747737647530515	0.0017488492843451484
35991	ENSG00000284656	-3.4440331	-17.019417	0.0005735482025703168	0.0017452293407129022
35992	ENSG00000233908	-3.4444737	-17.092596	0.0005726146018594722	0.0017424973993221632
35993	ENSG00000275756	-3.4450703	-16.831295	0.000571352540170184	0.0017394177295078533
35994	PANK1	-3.4460447	-0.5600147	0.0006010911192913979	0.0018228879889931806
35995	ENSG00000230941	-3.446251	-16.671038	0.0005688622352720527	0.001731944553502871
35996	ENSG00000285782	-3.4463065	-1.8337882	0.0005967109115806531	0.0018108448913912035
35997	LINC01748	-3.446888	-0.75471413	0.0005989801402351014	0.0018170519447560558
35998	ENSG00000231403	-3.4472878	-16.93244	0.0005666841475800626	0.0017254210715802105
35999	MIER1	-3.4473324	-0.29387724	0.0005985907324912189	0.001815983770923086
36000	TUBGCP6	-3.4479866	-0.46293205	0.0005970115854702267	0.0018116444534664196
36001	EEF1GP5	-3.4484327	-16.957577	0.0005642875506483031	0.0017184463223982908
36002	ENSG00000276127	-3.4484773	-17.356613	0.0005641945407424908	0.0017183202707302541
36003	LINC02222	-3.4486659	-16.722849	0.0005638005826486418	0.0017172855124983463
36004	HMOX2	-3.4487312	-0.4932107	0.0005952331097243088	0.0018065853522813578
36005	MTA3P1	-3.449331	-16.795162	0.0005624137567092698	0.0017132756864899298
36006	ENSG00000270387	-3.4494624	-16.554604	0.0005621405722795767	0.0017125506155064641
36007	ENSG00000279818	-3.4496803	-16.767967	0.000561687086352993	0.0017112761343354638
36008	ARL4A	-3.449995	-0.89281404	0.0005913161253923157	0.0017954802764905218
36009	ENSG00000235055	-3.4500391	-16.907238	0.0005609408523320215	0.0017092633760915936
36010	SYT9-AS1	-3.4502559	-0.7177177	0.0005917264259614952	0.0017966140963571852
36011	RBMX2P5	-3.4504805	-16.903778	0.0005600248708718024	0.0017066389963526303
36012	IRX1P1	-3.450568	-17.365816	0.0005598434308852747	0.001706307736306912
36013	ENSG00000181514	-3.4509964	-17.119644	0.0005589556700311819	0.0017040204844859456
36014	ENSG00000290149	-3.4510252	-1.5080341	0.0005885336563259277	0.0017879380479520275
36015	RPL31	-3.4515994	-0.3722134	0.0005892544100858786	0.001789666412770495
36016	CCDC162P	-3.451703	-0.57223713	0.0005881847874409801	0.0017871980270044831
36017	ENSG00000267808	-3.451985	-16.183014	0.0005569123401667551	0.0016982164772348556
36018	ENSA	-3.452013	-0.3037201	0.00058853848019777	0.0017879380479520275
36019	ENSG00000261707	-3.4523604	-17.188215	0.0005561382441835323	0.0016960684002536106
36020	PABPC1P10	-3.4527876	-16.928705	0.0005552580750833899	0.0016935962508086509
36021	ENSG00000236317	-3.4528909	-17.165283	0.0005550458958262559	0.0016930551227652372
36022	ENSG00000225893	-3.4539156	-16.809492	0.0005529417939394859	0.001687165381031647
36023	ENSG00000231830	-3.4539557	-16.669239	0.0005528596187166359	0.0016870203466547236
36024	NDFIP1P1	-3.454414	-17.099976	0.0005519211049536921	0.0016844731742939897
36025	ENSG00000235538	-3.4545093	-1.2457639	0.0005798718501142646	0.0017630392306214931
36026	EEF1A1P46	-3.4546068	-17.01663	0.0005515263985092463	0.0016833740241055015
36027	MTNR1A	-3.4546247	-1.8916459	0.0005813915081841929	0.0017673285683866308
36028	NAT10	-3.4547503	-0.39282128	0.0005824064585149102	0.0017700823638993383
36029	ENSG00000260721	-3.45487	-16.738758	0.0005509885271540278	0.0016818377394601256
36030	ENSG00000227088	-3.4549863	-0.55818635	0.0005811237517945369	0.00176662491197268
36031	ENSG00000290162	-3.455006	-16.90847	0.0005507111087655959	0.0016810963188533183
36032	TET1P1	-3.4556108	-16.91394	0.000549477170273534	0.001677645093290317
36033	PDE4DIPP7	-3.4559996	-16.872501	0.0005486849914473446	0.0016754365258027832
36034	LINC02134	-3.456667	-16.40068	0.0005473285098708789	0.0016717137339244896
36035	ENSG00000286884	-3.4569657	-17.02658	0.0005467223185923437	0.0016699669742714642
36036	PIP5K1P1	-3.4571645	-16.885923	0.0005463193384747531	0.0016688407442631745
36037	LINC01627	-3.457292	-17.185389	0.0005460607307617295	0.0016682600669156024
36038	SLC25A15P1	-3.457393	-17.0766	0.000545856367653747	0.001667740347073353
36039	LINC02683	-3.4577405	-17.213894	0.0005451526316938862	0.0016657992632383052
36040	HMGN2	-3.4578838	-0.50557935	0.0005756760009875721	0.001751375641662572
36041	GRTP1-AS1	-3.4579399	-1.6889893	0.0005715552474237561	0.0017399260760793947
36042	ADGRG3	-3.4587107	-1.1681895	0.0005717259725945827	0.0017403370054638698
36043	ILRUNP1	-3.4590473	-16.989416	0.0005425154744302781	0.0016579490789962775
36044	LRRC28	-3.4595633	-0.29036173	0.0005725163412183162	0.0017423072606330184
36045	ENSG00000213155	-3.4601073	-16.724586	0.0005403846970526504	0.001651644635477937
36046	BATF	-3.4601097	-1.431639	0.0005664396367326517	0.001724784432539653
36047	INSM2	-3.4601111	-17.443062	0.0005403768749590646	0.001651644635477937
36048	RPS14P4	-3.460302	-2.2186368	0.0005658852695227394	0.0017232041555289123
36049	ENSG00000253772	-3.4604106	-16.69961	0.0005397763159313827	0.0016499922812897164
36050	PRKD3-DT	-3.4608974	-17.07786	0.0005388015437225826	0.0016472193845315038
36051	OR2T10	-3.4609818	-17.104353	0.0005386326261716082	0.0016468063554310006
36052	STIP1P3	-3.4611113	-17.123606	0.0005383735845438593	0.0016462210737232738
36053	ENSG00000262995	-3.4613845	-16.808455	0.0005378277246841504	0.0016446869032917442
36054	ENSG00000250100	-3.4628975	-17.267578	0.0005348133057991397	0.0016358481480941215
36055	ENSG00000259041	-3.462989	-17.822023	0.0005346313771019224	0.0016354971293491688
36056	MRPS18AP1	-3.4630172	-17.246061	0.0005345755883482795	0.001635429199735175
36057	ENSG00000287199	-3.463072	-16.501692	0.0005344666902797591	0.0016351987738420371
36058	TPSD1	-3.463092	-17.76163	0.000534426668875694	0.0016351987738420371
36059	ENSG00000290606	-3.4631317	-16.60687	0.0005343483343683955	0.001635144852775677
36060	SSXP1	-3.4634967	-17.152994	0.0005336240290261094	0.0016330310416334745
36061	ENSG00000280027	-3.463884	-16.924368	0.000532856255904427	0.00163096263389073
36062	ENSG00000277186	-3.4640794	-16.949785	0.0005324696601607392	0.001630010529953965
36063	MMP1	-3.46482	-2.019906	0.0005588248253693205	0.00170372825053748
36064	STAMBP	-3.465086	-0.35830706	0.000560956246184563	0.0017092633760915936
36065	MPL	-3.4652166	-1.8572227	0.0005543222256609084	0.0016910595593080822
36066	NPY4R2	-3.465517	-17.074625	0.0005296314253407199	0.0016217298259080973
36067	ABCA4	-3.4655895	-1.1088345	0.0005581878492720878	0.0017018928051497702
36068	IRF5P1	-3.4664266	-17.108728	0.0005278429143580986	0.0016164566874236376
36069	ZNF603P	-3.4665654	-17.322643	0.000527570652276024	0.0016158261399080386
36070	ENSG00000254786	-3.4668872	-1.9111426	0.0005532013008461767	0.0016878514471904713
36071	ENSG00000288523	-3.4669015	-16.990265	0.0005269115910749788	0.0016140021894092845
36072	ATP5ME	-3.4670382	-0.7906173	0.0005562663532474078	0.0016963528630748491
36073	ENSG00000230423	-3.467109	-2.27103	0.0005476631609999112	0.0016725260638638954
36074	ENSG00000284341	-3.4671605	-16.769285	0.0005264042587167192	0.001612558004087991
36075	ENSG00000272004	-3.4672856	-2.2576535	0.0005483643638202109	0.001674562475030829
36076	ENSG00000240915	-3.467381	-16.698202	0.000525972578912349	0.0016115397412780653
36077	EPHA1-AS1	-3.46822	-0.99209386	0.0005533168044307679	0.0016880980918537486
36078	CPXCR1	-3.4682307	-17.112698	0.0005243128949140476	0.0016066567679665423
36079	KRTAP5-10	-3.4683511	-17.049019	0.0005240777450026856	0.0016060372554364598
36080	RN7SL395P	-3.4684224	-17.358337	0.0005239389905286552	0.0016057130875245093
36081	ENSG00000291235	-3.4687755	-16.988205	0.0005232510402368397	0.001603705655324666
36082	ENSG00000279275	-3.4688604	-16.656075	0.0005230855029047342	0.0016033719423964175
36083	ENSG00000287995	-3.4692411	-16.568909	0.0005223449224068821	0.0016012308341539936
36084	ENSG00000264334	-3.4693372	-17.263168	0.000522158081967371	0.0016007588464367036
36085	RNF216	-3.4694474	-0.2116617	0.0005522004727944708	0.0016851145898073151
36086	PLET1	-3.4695494	-1.661133	0.0005461045086682521	0.001668289151441349
36087	ENSG00000250105	-3.4701626	-16.7009	0.0005205566867279049	0.0015962514659199996
36088	ENSG00000289230	-3.470502	-17.10755	0.0005198996778105889	0.001594337185769525
36089	ZIC3	-3.4705656	-17.14876	0.0005197764068048169	0.0015940595414434772
36090	ENSG00000236733	-3.4708598	-1.6110853	0.0005476217249924878	0.0016725044066280446
36091	SHMT1P1	-3.4711745	-17.146954	0.0005185993802113937	0.0015905499822102566
36092	ENSG00000250377	-3.471285	-16.592432	0.0005183859358375248	0.001589995484248648
36093	ENSG00000289896	-3.4713862	-17.020567	0.0005181905604682098	0.0015894963412497406
36094	ENSG00000279321	-3.4717455	-16.912092	0.0005174977176075332	0.0015875711132702312
36095	LINC00459	-3.4718425	-17.153526	0.0005173110463807763	0.001587098427307443
36096	ENSG00000286950	-3.4718795	-16.725676	0.0005172395789486632	0.0015869791466508315
36097	LINC01774	-3.4729888	-17.064928	0.0005151070625205139	0.0015809342491097237
36098	PSMD6-AS2	-3.4734938	-0.53556067	0.0005435786386675009	0.001661093909753386
36099	LINC01906	-3.4736595	-16.96969	0.0005138215656213187	0.0015772871030400263
36100	ENSG00000290052	-3.4738662	-17.45548	0.0005134259150701313	0.001576171922844686
36101	VTA1P1	-3.474033	-16.544775	0.0005131070271782074	0.0015752922714364107
36102	ENSG00000268823	-3.4743035	-17.222738	0.0005125903578653821	0.0015738052611643893
36103	ENSG00000243486	-3.474704	-1.7583025	0.0005385256115770739	0.0016465825474088244
36104	Metazoa_SRP-3	-3.474916	-16.395452	0.0005114214940161129	0.0015704145227061395
36105	ENSG00000251459	-3.4749386	-17.147346	0.000511378507644596	0.0015703815465554632
36106	RNVU1-26	-3.4752321	-16.85714	0.0005108193798883722	0.0015687634585232987
36107	CLYBL-AS2	-3.4753952	-16.936327	0.0005105090116915317	0.0015679091732690596
36108	ENSG00000233727	-3.4755988	-17.228802	0.0005101214724955978	0.0015669165805216741
36109	FGF7P8	-3.4756024	-17.238583	0.0005101149285299873	0.0015669165805216741
36110	ENSG00000288064	-3.4756227	-1.2662746	0.0005376481808912787	0.0016443126994312308
36111	ENSG00000276487	-3.4756405	-17.155798	0.0005100421185792142	0.001566870495241646
36112	ENSG00000287703	-3.475917	-1.030927	0.0005378380823631571	0.0016446869032917442
36113	SH3BP2	-3.475944	-0.3721275	0.0005388366588653139	0.0016472233278984967
36114	ENSG00000269892	-3.4765067	-17.581516	0.0005083980364075547	0.001562115438007136
36115	C1orf74	-3.47666	-1.8383092	0.0005344465190893514	0.0016351987738420371
36116	RN7SL396P	-3.4766822	-17.468887	0.0005080652324999923	0.001561248737083203
36117	ENSG00000269588	-3.4766996	-17.029327	0.0005080326055979892	0.001561248737083203
36118	HCRT	-3.4769447	-17.01858	0.0005075683642016538	0.0015599598737704092
36119	ENSG00000289405	-3.4775681	-0.7576273	0.0005355182563542458	0.0016379015229204283
36120	ALG1L9P-1	-3.4777384	-16.604448	0.0005060683199707636	0.0015555459853522845
36121	ATP1B1	-3.4779704	-0.25445062	0.0005346860059351323	0.001635561502325947
36122	ENSG00000286513	-3.4784284	-17.20714	0.0005047677266257155	0.0015518420928799933
36123	ENSG00000270593	-3.4785583	-16.603163	0.0005045228390165104	0.001551187146563926
36124	OR2T1	-3.4788473	-17.310286	0.0005039793144104253	0.0015496138813713154
36125	MPHOSPH6P1	-3.4789164	-17.070463	0.0005038493129696319	0.0015493119809935677
36126	LENG8-AS1	-3.478953	-0.5700151	0.0005328811546230934	0.00163096263389073
36127	GPR89A	-3.478998	-0.46254432	0.000533091845445976	0.0016315049452946292
36128	F8A1	-3.4790008	-16.94268	0.0005036906776089153	0.0015489219890249403
36129	PTCHD1	-3.479062	-0.9334973	0.0005322129680889572	0.0016294295938637017
36130	ST13P6	-3.4791057	-17.35859	0.0005034935320707016	0.0015485113063520922
36131	PLCD1	-3.4792163	-1.0917395	0.0005323993843017741	0.0016298978573412834
36132	AIFM1	-3.479335	-0.53737473	0.0005321764024692436	0.0016294200847184674
36133	ARL4AP1	-3.4800475	-17.038078	0.0005017275376472415	0.0015432748628313143
36134	HPS5	-3.4807105	-0.44539857	0.0005295699365888738	0.001621643512042066
36135	WBP1LP2	-3.4807198	-16.9701	0.0005004700385833958	0.0015396986505107214
36136	ENSG00000284554	-3.4809458	-2.2164073	0.0005254078721195583	0.0016099108133441294
36137	ENSG00000287662	-3.4814591	-16.777143	0.0004990910787614696	0.0015357473368839913
36138	WT1	-3.4815297	-1.5103989	0.0005261430574732859	0.0016119606551012315
36139	RBM33	-3.4818165	-0.18776476	0.0005277279188070185	0.0016162061625095395
36140	ENSG00000227094	-3.48192	-16.599993	0.0004982331744426582	0.0015333981627383283
36141	TBC1D20	-3.4820445	-0.44318655	0.0005269419854905379	0.0016140021894092845
36142	ENSG00000265494	-3.4821224	-17.250582	0.0004978566413429084	0.0015324330143554107
36143	ZCCHC14	-3.4824867	-0.23691207	0.000526303115894796	0.0016123495934728723
36144	U3-31	-3.4828336	-16.84523	0.000496536184630895	0.0015285618003132515
36145	DYRK3-AS1	-3.483171	-17.212795	0.0004959111608368639	0.0015268307334155402
36146	RPL7L1P11	-3.4833057	-17.42551	0.0004956613753217266	0.0015261581724467274
36147	RPL23AP11	-3.4834867	-16.246204	0.0004953267099700827	0.0015253206097206957
36148	ENSG00000251196	-3.483645	-16.740856	0.0004950341033953449	0.0015245159531490867
36149	LBHD1	-3.4844697	-0.83967626	0.0005215841674535739	0.0015991000872988001
36150	SNHG7	-3.484777	-0.8481632	0.0005214358788285323	0.0015987461076114
36151	KRT43P	-3.484781	-16.99834	0.0004929375616313756	0.0015181875137067215
36152	ENSG00000278514	-3.4849367	-16.783504	0.0004926508904225251	0.001517560444164471
36153	ENSG00000250899	-3.4850452	-2.2217863	0.0005171542209753755	0.0015868172297308825
36154	ENSG00000275995	-3.4850514	-16.93134	0.0004924396316647558	0.001517005641625144
36155	ENSG00000226707	-3.4852655	-16.927618	0.0004920460153424307	0.0015158889640757695
36156	ENSG00000236842	-3.485306	-17.453253	0.0004919716420582042	0.0015157557272523366
36157	ZFAT	-3.485349	-0.4005793	0.0005207685901856511	0.001596800705506916
36158	GFUS	-3.486352	-0.9411243	0.0005178973788674198	0.0015886971058951564
36159	ENSG00000285631	-3.4865143	-17.407076	0.0004897549852177277	0.0015092126982302668
36160	ENSG00000254021	-3.4866328	-17.427916	0.000489537914318384	0.0015086392451257222
36161	NPM1P19	-3.4867802	-17.33104	0.000489268470634241	0.0015079043087745246
36162	ENSG00000268903	-3.486799	-17.051634	0.0004892342123716053	0.001507894156586863
36163	DGAT2L6	-3.4869037	-1.6795645	0.0005125109762082248	0.0015736607515377133
36164	ENSG00000274294	-3.487092	-17.184366	0.0004886984296527511	0.001506338130719012
36165	LINC02706	-3.4873333	-16.814999	0.00048825791551609444	0.0015051708533140955
36166	ZNF672	-3.4879482	-0.8341598	0.0005149559144710977	0.0015805699686697035
36167	CCT8L1P	-3.4880297	-16.98357	0.0004869879691755747	0.0015015410993359588
36168	HK2P1	-3.4883738	-17.095232	0.00048636205260224846	0.0014997061506758877
36169	ENSG00000268649	-3.4885857	-16.993814	0.0004859768309063468	0.0014986132036143161
36170	ADAM24P	-3.4888334	-17.373392	0.0004855267499745961	0.0014973200981738257
36171	KLRC4-KLRK1	-3.4892106	-1.2883097	0.0005101599908974919	0.0015669360603422305
36172	RPS5P2	-3.4892156	-16.853033	0.00048483308449336364	0.0014954650081490893
36173	ENSG00000256403	-3.4898002	-17.0936	0.0004837738240424452	0.001492386778361776
36174	RPL5P17	-3.4898531	-17.34117	0.00048367825740201645	0.0014921864921737975
36175	ENSG00000240095	-3.4899204	-17.179928	0.0004835564643983067	0.0014919052650322314
36176	HMGN1P36	-3.4901223	-17.200356	0.0004831916299947286	0.0014908741048902804
36177	KRT31	-3.4903152	-17.153519	0.000482842791164189	0.0014898921710881812
36178	BCRP5	-3.4903321	-17.073694	0.00048281211924144435	0.0014898919322488978
36179	ENSG00000281348	-3.4910216	-17.251596	0.0004815683118480727	0.0014863362688792904
36180	ENSG00000287914	-3.4911025	-17.186039	0.00048142256482453573	0.0014859806085963899
36181	DEFB135	-3.491292	-16.691057	0.0004810813198387474	0.0014851940593035356
36182	ENSG00000236924	-3.4914849	-1.0090501	0.0005080839045811861	0.001561248737083203
36183	ILF2P1	-3.491763	-17.027943	0.0004802336432289009	0.0014828747674821517
36184	TIMMDC1-DT	-3.4918845	-16.786963	0.00048001569591726596	0.0014822957742409017
36185	ENSG00000284671	-3.4919243	-17.007336	0.00047994435861623377	0.0014821694702196306
36186	GDI2P2	-3.4923244	-17.326525	0.0004792259356590344	0.0014800446863726317
36187	SNRPD2P1	-3.4924304	-17.597404	0.0004790357302046749	0.0014795979977490705
36188	MAPK8IP3-AS1	-3.4925644	-16.732738	0.0004787957112674097	0.0014791850248874147
36189	ZNF525	-3.4928086	-0.71925414	0.0005065365957455725	0.0015568870954063296
36190	KRT38	-3.492998	-17.462706	0.0004780193112590741	0.0014769738227075942
36191	CHORDC1P1	-3.4930902	-17.494162	0.0004778541719445778	0.0014765572630302697
36192	ENSG00000248795	-3.4931486	-17.0922	0.00047774977319865795	0.0014763467777531264
36193	ABCA9	-3.493153	-0.6276675	0.0005052952272275856	0.0015532677045530215
36194	LIN28AP2	-3.493953	-17.023989	0.00047631291597204946	0.001472261909362543
36195	MLYCD	-3.4944108	-0.3560857	0.0005036563310424026	0.0015489141780298658
36196	ENSG00000267324	-3.4949124	-17.302456	0.000474604332193577	0.001467167001152975
36197	ENSG00000230175	-3.4950433	-16.549803	0.000474371825741982	0.0014665413388765263
36198	BMS1P15	-3.495129	-16.677053	0.00047421906078145995	0.0014662552267895577
36199	ENSG00000227834	-3.4951806	-17.252132	0.0004741277360380185	0.0014660659400329815
36200	ENSG00000279498	-3.4953573	-16.503714	0.00047381415187752106	0.0014651893299550117
36201	ENSG00000287621	-3.4954355	-0.6695289	0.0005011352563083096	0.0015415504208010904
36202	PARP12	-3.4954484	-0.39227098	0.0005018158013893453	0.0015434488660429695
36203	ENSG00000263110	-3.495903	-17.125195	0.0004728461179450894	0.0014623815732052563
36204	ENSG00000290701	-3.4959269	-17.099844	0.0004728039033198552	0.0014623438859238049
36205	MAPKAP1	-3.495992	-0.2079661	0.0005007657307092955	0.0015405110267897202
36206	ATF5	-3.4962418	-0.8556789	0.0004993757691574117	0.0015365262656490577
36207	LINC01241	-3.4962564	-1.5266163	0.0004954450607652762	0.0015255885911569663
36208	ENSG00000275665	-3.496533	-1.0654745	0.0004989571310663642	0.0015354321875936684
36209	ENSG00000237464	-3.4965358	-17.26816	0.00047172637542182335	0.0014592892281979387
36210	DEF6	-3.49712	-0.77352303	0.0004982724940063068	0.001533422264479217
36211	USP2-AS1	-3.4973242	-0.63834107	0.0004981324275468878	0.001533184992837716
36212	KRTDAP	-3.4983685	-2.219415	0.0004929479848603778	0.0015181875137067215
36213	USP34	-3.498557	-0.15105967	0.0004962283462916329	0.0015277107098059133
36214	RPL18AP2	-3.4986305	-16.869175	0.0004680371659357279	0.0014483366529032266
36215	SNORD30-1	-3.4992826	-17.20204	0.000466894127626281	0.001444983172999341
36216	RPL23AP91	-3.4993753	-17.120102	0.000466731923365539	0.001444572975979091
36217	ENSG00000271711	-3.4998991	-16.247791	0.00046581617572247897	0.0014419219505042767
36218	LINC01444	-3.500586	-16.980774	0.00046461743915776805	0.0014384856031600857
36219	ENSG00000270812	-3.5007877	-16.923273	0.0004642660688040034	0.0014374891288541046
36220	LNCPRESS1	-3.501133	-17.574228	0.00046366496175486696	0.0014357192285584354
36221	ENSG00000253583	-3.5022538	-16.81699	0.0004617192994845701	0.0014301492460437346
36222	ENSG00000288790	-3.5023816	-2.3104277	0.0004789290844467723	0.001479503206951847
36223	ENSG00000259203	-3.502425	-17.36385	0.0004614226432319384	0.0014294122061138
36224	TAF3	-3.5030122	-0.28228623	0.0004880259756330742	0.001504551086438304
36225	GAPLINC	-3.5032587	-1.7106203	0.0004838507359718121	0.001492529495176747
36226	KPNB1P1	-3.5032763	-16.650225	0.0004599506187769704	0.0014252329570430735
36227	ENSG00000232926	-3.503359	-17.360344	0.0004598080969935032	0.0014250451668929944
36228	TP73	-3.5036352	-1.0489923	0.0004851202288402523	0.0014961611718849023
36229	LPCAT2BP	-3.5047765	-17.388216	0.0004573675789676339	0.00141798032693312
36230	ENSG00000249593	-3.5052814	-1.262043	0.00048192598287598944	0.001487295968440533
36231	ADGRF5P2	-3.5055325	-17.120565	0.0004560710167006566	0.0014141831500342932
36232	ENSG00000279936	-3.5059009	-17.065248	0.000455440233208219	0.0014124070863385245
36233	TMEM126B	-3.506144	-0.70251065	0.000481940333935513	0.001487295968440533
36234	PIGPP2	-3.5065548	-17.079369	0.0004543229184025677	0.0014090318099839664
36235	PARG	-3.5068312	-0.3237932	0.00048110674535942487	0.0014851940593035356
36236	CNOT3	-3.5070004	-0.44777384	0.0004809713055039037	0.0014849642195796046
36237	ENSG00000279840	-3.5072005	-17.069584	0.00045322236069348726	0.0014057976128058244
36238	OR4K13	-3.5072162	-17.331842	0.00045319521880802247	0.0014057976128058244
36239	LINC02668	-3.5074847	-2.2489414	0.0004743622956287782	0.0014665413388765263
36240	KLF1	-3.5086477	-17.485773	0.00045076410156406167	0.0013987962924849726
36241	HMGCS1	-3.5086958	-0.4227709	0.0004777557367984623	0.0014763467777531264
36242	ENSG00000272410	-3.5087924	-1.0295967	0.0004769198566233914	0.0014739508267973542
36243	ENSG00000288023	-3.5089586	-17.343882	0.00045023766473870584	0.0013972517077138348
36244	ENSG00000256657	-3.5089796	-16.598026	0.00045020197776274393	0.0013972299989223188
36245	RPL18AP7	-3.5093043	-17.555466	0.00044965283463484934	0.0013957035974917391
36246	ENSG00000264990	-3.509429	-17.365719	0.0004494420375972115	0.001395138216911589
36247	CD7	-3.5097046	-2.2290125	0.0004722239162290455	0.001460735582323703
36248	DDAH1	-3.5100799	-0.26326567	0.0004755028895407448	0.001469851448194439
36249	PTMAP6	-3.5107486	-17.367243	0.0004472175157510707	0.001388764097822066
36250	ENSG00000224334	-3.5116558	-17.413715	0.0004456942065619147	0.00138429851847389
36251	ENSG00000228076	-3.5116994	-16.870811	0.00044562109560646534	0.0013841597215106293
36252	OBP2B	-3.5128	-16.994913	0.00044377987344989655	0.0013787044515000358
36253	FGF21	-3.5131376	-17.528288	0.000443216328032073	0.001377129378070943
36254	ENSG00000281571	-3.5137546	-16.888401	0.0004421884458564008	0.0013741109652424864
36255	ENSG00000288773	-3.513802	-17.407497	0.0004421095461409701	0.001373953457432863
36256	CORO7-PAM16	-3.5139515	-17.193731	0.00044186092999724477	0.0013733561123950616
36257	CRB2	-3.5140953	-1.8559222	0.0004650120387618824	0.0014396157828115797
36258	OTUD3	-3.514233	-0.4747116	0.00046801491310405243	0.0014483366529032266
36259	GJB2	-3.5143118	-2.2860172	0.00045995649005891296	0.0014252329570430735
36260	PLOD3	-3.5150492	-0.4816636	0.0004664689267711631	0.0014438507465773917
36261	EGFLAM	-3.5152328	-0.60897505	0.0004658154525976125	0.0014419219505042767
36262	IL3	-3.5156267	-16.952991	0.00043908349962167844	0.00136533352050166
36263	ENSG00000263781	-3.5159585	-17.356316	0.00043853479757452685	0.0013638014925783453
36264	FOXI1	-3.516096	-17.330881	0.00043830790031624986	0.0013631829179716907
36265	ZNF799	-3.5164309	-0.82546926	0.0004636142110209907	0.0014356533669273946
36266	MS4A14	-3.5166235	-1.6035564	0.00046102936149781883	0.0014282847411553395
36267	SLAMF6	-3.5167818	-1.4080958	0.00046163722060408164	0.0014299859658404405
36268	ENSG00000268053	-3.5168223	-17.206314	0.0004371109454181713	0.0013596339307597155
36269	DNAJB1	-3.517034	-0.69347525	0.0004631731060485702	0.0014344698498062372
36270	HHATL-AS1	-3.5170805	-17.166426	0.00043668574505239535	0.0013583981100326764
36271	SERF2	-3.517093	-0.5061281	0.0004632529988319955	0.0014346260436960583
36272	TEF	-3.5173712	-0.87286246	0.00046180680500185423	0.0014303293131069322
36273	KLHL30-AS1	-3.5175767	-17.481562	0.0004358706268253332	0.0013560357621631685
36274	PSMA2	-3.5179515	-0.64649075	0.0004608480608435377	0.0014278138991575646
36275	IL25	-3.518053	-17.128098	0.0004350890563840848	0.0013537771942874041
36276	NPS	-3.5180924	-16.993618	0.00043502461867409806	0.0013536631872326662
36277	ENSG00000285374	-3.518568	-16.872438	0.0004342457589889877	0.0013514123192258259
36278	NPM1	-3.5187707	-0.38753498	0.00046028797209925285	0.001426169349448967
36279	ZNF311	-3.5192854	-1.0508724	0.00045819385566126664	0.0014203134553145997
36280	DDA1	-3.5201566	-0.9402827	0.0004575555185336235	0.0014184250201508943
36281	LINC02020	-3.5203223	-2.3311994	0.00044713991972780405	0.0013886116836237868
36282	CTSLP6	-3.5206296	-17.18893	0.00043088446908403624	0.001341380289935076
36283	NMNAT1P5	-3.5210674	-17.014568	0.00043017382807457137	0.0013392536171573633
36284	ENSG00000255306	-3.5211005	-1.854057	0.00045278102051485113	0.001404697084604206
36285	Y_RNA-519	-3.5211372	-17.327534	0.0004300606868280521	0.0013389869782720084
36286	KHSRPP1	-3.5217304	-17.087774	0.00042909997758273737	0.0013361666799874764
36287	ENSG00000230092	-3.5219681	-1.5184509	0.0004531653131530182	0.0014057976128058244
36288	ENSG00000289429	-3.5224311	-2.2481637	0.00044916636929691995	0.001394460273621153
36289	ENSG00000248452	-3.522481	-17.286957	0.0004278870027264747	0.001332474821510031
36290	RNVU1-28	-3.5231137	-17.48589	0.00042686682079233035	0.0013295529542017845
36291	DCP1A	-3.5237913	-0.2943939	0.00045182004907926915	0.0014018050936584002
36292	KCTD9P5	-3.5238564	-16.449244	0.00042567251124827596	0.001326002683603182
36293	ENSG00000226286	-3.5242813	-17.481915	0.00042499074155848533	0.0013240619480932544
36294	BANF1P3	-3.5243196	-16.914433	0.0004249291955916197	0.0013240259752332647
36295	NEFMP1	-3.5248709	-17.162174	0.00042404596390959473	0.0013214430377212162
36296	ZNF81	-3.5249546	-0.41089788	0.00044978558068948317	0.0013960266544561155
36297	TIMM21	-3.52506	-0.7086016	0.0004487744079043225	0.0013933322356470958
36298	CBLL1P1	-3.5251884	-17.137905	0.0004235383772343508	0.0013200302012517386
36299	ENSG00000276810	-3.525583	-16.494905	0.0004229079916785134	0.0013181498578315569
36300	CREB3	-3.5256066	-0.95440406	0.00044758946009917943	0.0013898304870184174
36301	SUMF2	-3.5256865	-0.48717564	0.0004487428690476813	0.001393323146957663
36302	FAM166A	-3.526275	-1.8749728	0.00044327267591055087	0.0013772165861612865
36303	ENSG00000250567	-3.526511	-16.955288	0.0004214290480328129	0.0013136242578955335
36304	ENSG00000258050	-3.527327	-16.924168	0.0004201325642944737	0.0013098345464796597
36305	ENSG00000270972	-3.5275853	-17.407064	0.0004197229010686726	0.0013086411317140803
36306	SNORA50C	-3.5282075	-17.219894	0.0004187377887052321	0.001305736878681398
36307	KLHDC4	-3.5283813	-0.33162582	0.0004442508462150004	0.0013800795935811488
36308	ENSG00000259681	-3.5285077	-17.069094	0.0004182632688151322	0.0013043407187986237
36309	ENSG00000258931	-3.5288281	-17.467821	0.0004177570689249309	0.0013029290215515745
36310	ENSG00000226649	-3.5296268	-17.028105	0.0004164983582962805	0.0012990864697567585
36311	MAGI1	-3.5296712	-0.1737169	0.00044200694303520456	0.001373722261275665
36312	ENSG00000121388	-3.5298107	-17.629282	0.00041620941801698573	0.0012983515622696285
36313	ENSG00000229379	-3.5299263	-17.452045	0.00041602755799408726	0.0012978863261146117
36314	ATP6V1C1	-3.5304763	-0.38334534	0.0004407185020906264	0.0013699801873362264
36315	SEC16A	-3.5306911	-0.31709972	0.0004404540141977852	0.0013692454250497123
36316	NEXN-AS1	-3.5309534	-1.5703245	0.0004377586925343065	0.0013615617812502813
36317	F2RL2	-3.5309627	-1.6833177	0.0004388669828457914	0.0013647474029772893
36318	SLC4A11	-3.531376	-2.249007	0.0004346171479874427	0.0013524816839857168
36319	ENSG00000287967	-3.5314689	-17.286236	0.0004136089769075071	0.0012909838454968452
36320	ZBTB12BP	-3.532549	-16.787436	0.0004119234845696437	0.00128605268954818
36321	SNRPCP3	-3.532567	-16.674442	0.000411895185038854	0.001286046785985902
36322	RNU6-1086P	-3.5327785	-17.363037	0.0004115661337421748	0.001285101794112364
36323	ENSG00000285707	-3.5328012	-17.802145	0.0004115308190892864	0.00128507392292466
36324	RNASE7	-3.5328083	-17.50786	0.000411519686171924	0.00128507392292466
36325	RPL6P27	-3.5328465	-17.112087	0.00041146028937299583	0.0012850184808494934
36326	ENSG00000265168	-3.532853	-17.162334	0.00041145043804502484	0.0012850184808494934
36327	ENSG00000267881	-3.5332782	-1.5696341	0.00043409928724797884	0.0013510428254874464
36328	BTNL10	-3.5339165	-17.667467	0.00040979879517321125	0.0012803221740774388
36329	LINC02834	-3.5340254	-2.2568316	0.00042981536673291173	0.0013383087422736148
36330	ART2BP	-3.5341392	-17.105389	0.0004094536742327373	0.0012793259994729783
36331	ENSG00000266306	-3.5341754	-16.856602	0.0004093974323833571	0.0012792323491950415
36332	ENSG00000263821	-3.5345097	-16.364481	0.00040888003393948184	0.0012780256670593636
36333	PNCK	-3.5347145	-0.70229644	0.0004334731286907137	0.001349266501820414
36334	ENSG00000266711	-3.5348964	-17.429428	0.0004082825320100658	0.0012762399861240249
36335	ENSG00000286978	-3.5352435	-17.192202	0.00040774661271222135	0.0012747284166309146
36336	ENSG00000271146	-3.5367756	-16.912489	0.0004053890507509256	0.001267927809471328
36337	H1-6	-3.5369139	-17.07053	0.00040517716717842833	0.001267346501846946
36338	RNU6-858P	-3.5369308	-16.897253	0.0004051510571483348	0.0012673462346486132
36339	PPP1R2P10	-3.536967	-17.2348	0.0004050953604365399	0.001267253411867323
36340	ENSG00000224521	-3.5372796	-17.296324	0.00040461637158484005	0.0012658363139816614
36341	RN7SKP257	-3.5376534	-17.060696	0.0004040442997067584	0.0012641278064323622
36342	ENSG00000212664	-3.538417	-17.033133	0.0004028777345443681	0.001260801999668507
36343	C1GALT1P2	-3.538841	-17.180908	0.0004022315540893173	0.0012588606825862194
36344	IQCH-AS1	-3.5389812	-0.4795123	0.0004269414659537225	0.0013297004034928612
36345	ENSG00000234967	-3.5390677	-16.696308	0.00040188596715552005	0.0012578599414190832
36346	LAMTOR5-AS1	-3.5392232	-0.3558882	0.00042673181371582906	0.0013292174660568918
36347	ENSG00000232153	-3.5395966	-1.688274	0.0004239668471076232	0.0013212810393220936
36348	ENSG00000250746	-3.5396314	-17.267422	0.0004010292346738458	0.0012553398258113352
36349	TMPOP1	-3.53996	-17.040943	0.00040053022772363543	0.0012538583845259448
36350	ENSG00000273214	-3.5404744	-17.521614	0.00039975040243509587	0.0012515780569489713
36351	ERVK3-1	-3.54086	-2.2745323	0.00041789534033214343	0.0013032768032977726
36352	S100A7A	-3.5409331	-17.054205	0.0003990561866232296	0.0012494848695543005
36353	ENSG00000290916	-3.5414932	-17.25664	0.0003982100802317055	0.001246995980137843
36354	ISL1-DT	-3.541615	-1.9274021	0.00041547929788620573	0.0012964061541912248
36355	ENSG00000228735	-3.5418372	-16.7872	0.0003976912567513185	0.0012455314696299253
36356	ENSG00000284731	-3.5419695	-17.48949	0.00039749200994396963	0.00124498751609541
36357	SSR4	-3.543035	-1.1292884	0.0004189695459959847	0.0013063759092657487
36358	GMFBP1	-3.5430937	-16.772186	0.0003958018112047965	0.0012400126480990208
36359	OR10AG1	-3.5436769	-17.350498	0.0003949274727147357	0.0012374326384160467
36360	RN7SKP91	-3.5441122	-17.201902	0.00039427631107889587	0.001235471835591022
36361	ENSG00000204684	-3.5441287	-1.5556432	0.00041577826049851973	0.0012972558770987259
36362	ENSG00000227934	-3.544371	-17.389093	0.00039388964829182004	0.0012343396455929893
36363	ENSG00000290366	-3.5444944	-17.020542	0.0003937052507327754	0.0012339206011188503
36364	RBM39P1	-3.544601	-1.4677056	0.00041523309864730364	0.0012957209687252589
36365	ATP6AP1-DT	-3.5447326	-1.8903005	0.0004124233757793313	0.0012875308387526043
36366	SNORA41B	-3.5448318	-17.243752	0.0003932018439155113	0.001232422178991927
36367	LINC00507	-3.5450068	-1.8831204	0.0004126309919200519	0.0012880964131104285
36368	ENSG00000264187	-3.5450764	-1.0812941	0.00041637646772955516	0.0012987894712717062
36369	BLK	-3.5455673	-1.0554802	0.0004145814839051198	0.00129385344163109
36370	ENSG00000224905	-3.5458379	-0.3416646	0.0004160336266509731	0.0012978863261146117
36371	ENSG00000248635	-3.545872	-2.3209987	0.00040736024071359186	0.0012736022728730416
36372	ENSG00000279521	-3.5461075	-17.460016	0.0003913033199376902	0.0012267874251159234
36373	LBH	-3.546201	-0.6892845	0.00041517005585214113	0.0012956072656127888
36374	HSPE1P8	-3.5463445	-16.989315	0.000390951761832373	0.0012258430814315177
36375	ENSG00000261583	-3.5473351	-17.16392	0.00038948479090294757	0.0012216366319329989
36376	ENSG00000290001	-3.5473375	-17.515501	0.00038948136315515835	0.0012216366319329989
36377	AOC4P	-3.5477846	-1.8826133	0.00040931401987141157	0.00127905378206481
36378	ENSG00000288225	-3.548081	-17.43881	0.00038838381698407074	0.001218497301861247
36379	FCGR3B	-3.5480957	-17.031906	0.000388362020615965	0.001218497301861247
36380	ENSG00000229986	-3.5485585	-16.864449	0.0003876805312530957	0.001216761182712249
36381	RPL35AP17	-3.5488234	-17.023636	0.0003872909749591479	0.0012156168803455097
36382	OR5B21	-3.549454	-17.434757	0.0003863644888001923	0.001212943390638974
36383	FLT3LG	-3.549886	-0.7563371	0.0004092766404668125	0.0012790370499912364
36384	UBXN4	-3.5498905	-0.23612438	0.0004101148337892695	0.0012812273656575472
36385	HSPA8P6	-3.5500667	-17.147306	0.00038546672149509164	0.0012104370907510943
36386	AKAP10	-3.5504076	-0.26344922	0.0004092824007148843	0.0012790370499912364
36387	STK4-DT	-3.5505679	-17.25054	0.0003847335888657518	0.0012082624192210735
36388	ENSG00000279735	-3.550843	-17.376608	0.00038433179818200315	0.0012071067338192318
36389	TNFAIP1	-3.5509439	-0.625515	0.000408112822967979	0.0012757913886824136
36390	PDGFA-DT	-3.5511682	-1.1225351	0.0004064631640876406	0.0012711240152029231
36391	BUD13-DT	-3.551391	-17.03817	0.0003835326676937983	0.0012048299478359303
36392	CENPQ	-3.5516875	-0.8413932	0.0004070949605603959	0.0012728545996385336
36393	ENSG00000261642	-3.5519772	-17.387917	0.0003826795908008747	0.0012024603634547036
36394	SLC16A12	-3.551997	-0.8776933	0.00040587834206316266	0.0012693766297470872
36395	NVL	-3.5521746	-0.28766188	0.0004066373418512893	0.0012715870592354772
36396	NECAP1P2	-3.5525007	-16.37348	0.0003819189661116142	0.0012002252072601566
36397	RPS3AP2	-3.5525184	-17.080647	0.0003818931898619085	0.0012002216560113082
36398	ENSG00000290032	-3.552628	-17.572262	0.00038173404311613664	0.0011997989177532995
36399	ENSG00000235263	-3.553055	-16.932556	0.00038111526962874214	0.001198008740019396
36400	C1orf210	-3.55313	-1.6441631	0.0004033241289891049	0.0012621178790329928
36401	PI3	-3.553184	-2.2888825	0.0003983683395553951	0.0012474113554313676
36402	MRGPRG-AS1	-3.5537004	-17.169928	0.00038018160568529695	0.0011951509801602603
36403	CNBP	-3.5540965	-0.47386461	0.00040345200415353976	0.001262436914365423
36404	RBMY2OP	-3.5542083	-16.947132	0.0003794482511765794	0.0011930766358340045
36405	ENSG00000285586	-3.5549355	-17.12832	0.00037840074653095704	0.0011898598537201876
36406	ENSG00000289086	-3.5550413	-17.201965	0.00037824830368903326	0.001189534122896257
36407	ENSG00000287519	-3.555849	-2.3553116	0.00039077105699318664	0.001225355372405293
36408	METAP2P1	-3.5562885	-17.240044	0.00037645868081677235	0.0011842884262542107
36409	PABPC4L	-3.556549	-1.5600739	0.00039721926909198045	0.0012442933208697583
36410	ENSG00000279603	-3.557316	-17.170948	0.00037498984403357377	0.0011798963251758723
36411	EIF4A1P4	-3.557952	-16.590767	0.00037408380403648457	0.0011771750405547745
36412	NOMO2	-3.5580726	-0.614979	0.0003973664851061441	0.0012446744125361167
36413	ENSG00000288763	-3.5585456	-17.296984	0.00037323966473840205	0.0011746171121513962
36414	ENSG00000261842	-3.558784	-16.650558	0.0003729009022812256	0.0011737026977308121
36415	FLJ36000	-3.5589604	-17.511223	0.00037265079284892717	0.0011729912940441505
36416	ENSG00000232035	-3.5589638	-17.223011	0.00037264582464765475	0.0011729912940441505
36417	DNM1P33	-3.5595005	-17.29567	0.0003718853577404036	0.0011707332827747222
36418	LINC01005	-3.559619	-17.468582	0.00037171762221144706	0.001170356550491566
36419	ENSG00000240418	-3.5597665	-17.067327	0.00037150911488980314	0.001169834892888428
36420	FBXO39	-3.5598195	-1.2219441	0.0003938327789585792	0.0012342408565367714
36421	ENSG00000275406	-3.5604434	-17.272148	0.0003705529254979932	0.0011669912931450087
36422	SCAANT1	-3.5606627	-17.417044	0.00037024353908205387	0.0011660923467997583
36423	ENSG00000238171	-3.5607338	-2.2772777	0.00038812018162266785	0.0012179055741130666
36424	ENSG00000255331	-3.5618038	-16.836369	0.0003686380014566286	0.0011612609738621451
36425	ENSG00000264750	-3.5619226	-17.274523	0.00036847134265017927	0.0011608110651040516
36426	RCAN1	-3.5620012	-0.39514408	0.0003915476204940975	0.0012274743158762432
36427	VDAC2P2	-3.5620553	-17.32238	0.0003682850770995514	0.0011602993261689819
36428	LINC02838	-3.5620906	-17.18379	0.0003682355382819559	0.0011602183128399772
36429	FGF3	-3.5621681	-2.3267794	0.00038312802234964275	0.0012037917563960836
36430	ENSG00000273010	-3.5622208	-16.987888	0.00036805304796283376	0.001159718364910649
36431	ENSG00000283647	-3.5624087	-17.419	0.00036778964139687684	0.001159038371626552
36432	SRSF1	-3.5630527	-0.31929937	0.00039031124132041977	0.0012240711508128414
36433	ENSG00000230831	-3.5633137	-17.468102	0.00036652381201006444	0.0011553483459943114
36434	LVRN	-3.563655	-1.4773197	0.00038633362305433245	0.0012129246841273858
36435	FEV	-3.5637796	-2.2845554	0.00038331150254866675	0.0012042128605325446
36436	BLOC1S1	-3.563854	-0.88547117	0.00038824459595069894	0.0012182174828355113
36437	PIP4P1	-3.5639012	-0.6846719	0.0003886474766815329	0.0012191674065599903
36438	HTR1A	-3.564352	-17.237635	0.00036507650720120783	0.0011510096949167695
36439	TGFB2	-3.5643625	-0.7116142	0.00038801186659136514	0.0012176441473944
36440	PTMAP3	-3.5643888	-16.841152	0.00036502520619199907	0.0011509224662439605
36441	ZFYVE27	-3.5646598	-0.42897666	0.0003879814063048872	0.0012176270235377585
36442	HLA-DRB6-1	-3.56567	-1.7786254	0.0003839473039143348	0.0012059768966731345
36443	ENSG00000237429	-3.5658455	-1.3579059	0.0003837214454483847	0.0012053452203086782
36444	TRIM24	-3.5658643	-0.24912389	0.0003862322959604257	0.0012126847420168155
36445	GPANK1	-3.565996	-1.0277787	0.00038575385242830553	0.0012112606296701028
36446	ENSG00000287947	-3.5661063	-16.99492	0.0003626430929947979	0.0011436338131498942
36447	ENSG00000221849	-3.5664258	-17.00958	0.0003622015611633807	0.0011423878918503934
36448	ENSG00000279043	-3.5667999	-17.14617	0.00036168541611674083	0.0011409092106524838
36449	DPRXP5	-3.567152	-17.279501	0.000361199981916374	0.001139599398727799
36450	PA2G4P3	-3.5674145	-16.934965	0.000360838609697362	0.0011386067916180998
36451	ERLIN2	-3.568616	-0.5934843	0.0003821983437626231	0.0012010256788121715
36452	ENSG00000274902	-3.5688806	-17.064634	0.0003588260627511447	0.0011326232566667904
36453	IPO5	-3.5702066	-0.38502643	0.0003799109033753222	0.0011943770931292087
36454	HMGN2P28	-3.570278	-1.6156064	0.00037837595908921107	0.0011898587405221748
36455	COX6A2	-3.5703123	-17.350708	0.0003568709589588085	0.0011268172183995367
36456	ZNF408	-3.5703728	-1.4546163	0.0003761279755004773	0.0011833245139170646
36457	NPM1P47	-3.570591	-17.401857	0.00035649142748926904	0.0011257648359945802
36458	ENSG00000289407	-3.570727	-17.362644	0.00035630626883220587	0.0011252530920616577
36459	TMSB15B-1	-3.5709407	-17.045614	0.00035601596069483835	0.0011244091869717387
36460	WHAMMP4	-3.571274	-1.0793843	0.00037666999359602446	0.0011848179575448823
36461	ENSG00000258637	-3.5715377	-0.74586517	0.0003770247465642716	0.0011858393792021507
36462	ENSG00000288576	-3.5718205	-17.276691	0.0003548220409336921	0.0011210019300239352
36463	LINC02739	-3.5718696	-2.3344896	0.00036912008005794065	0.001162629173964271
36464	PAXIP1	-3.5719128	-0.41303614	0.0003775951602472116	0.0011875567756212033
36465	SHH	-3.5721395	-1.7917728	0.0003766756667360028	0.0011848179575448823
36466	ENSG00000283431	-3.5722055	-17.283073	0.00035430068480068403	0.0011195000485611025
36467	KLC2-AS2	-3.5725956	-17.321287	0.00035377348324467555	0.0011179067605638316
36468	LINC01167	-3.5727067	-17.26701	0.00035362321796771756	0.0011175769659674158
36469	MYRF-AS1	-3.572991	-1.8858261	0.0003715279160009123	0.001169834892888428
36470	ENSG00000279386	-3.573172	-17.222416	0.000352995385915646	0.0011156651936215037
36471	MGAT3-AS1	-3.573297	-17.056887	0.0003528269567522551	0.0011152052404700017
36472	UNC93B2	-3.5733087	-17.133518	0.0003528110654829719	0.0011152052404700017
36473	ENSG00000237525	-3.5733163	-1.118473	0.0003741008034750029	0.0011771750405547745
36474	RPS4XP6	-3.574096	-16.857576	0.0003517519229095077	0.0011120960294648578
36475	EEF1A1P22	-3.5741634	-16.552866	0.00035166120572255707	0.0011118814047706197
36476	IGBP1P1	-3.5742047	-17.330856	0.00035160556002584417	0.0011117776483435206
36477	ENSG00000260201	-3.5747232	-17.16756	0.0003509097130253877	0.0011097214887272114
36478	ENSG00000287417	-3.5750272	-16.999718	0.0003505024748462131	0.0011085056189155012
36479	ELOF1	-3.5755992	-1.318267	0.00037101344062125916	0.0011683660457432797
36480	ENSG00000279262	-3.5758607	-17.04851	0.00034938783465577266	0.0011051239784402973
36481	ENSG00000250431	-3.5760384	-17.08631	0.0003491504980309661	0.0011044450115694697
36482	ENSG00000289141	-3.576811	-16.99053	0.00034812065832548304	0.0011012589203023499
36483	ART4	-3.5768962	-1.3740871	0.00036897997126568807	0.0011622630427358654
36484	MAGEB2	-3.5769675	-16.91438	0.00034791260213967983	0.0011006722470602306
36485	CD2BP2-DT	-3.5769942	-1.3568014	0.0003679493947627556	0.0011594667805200384
36486	DNAJB1P1	-3.5772781	-16.93817	0.0003474998045165176	0.0010995355107529397
36487	PRSS30P	-3.577838	-17.671055	0.00034675678600325265	0.0010973007969839754
36488	MTMR9LP	-3.5786915	-0.65284353	0.00036757894649340684	0.0011584493616577742
36489	CST5	-3.578829	-17.142637	0.00034544485148411074	0.0010935755949797326
36490	PIGH	-3.578915	-0.8106175	0.0003671890201178497	0.0011573702848996145
36491	ENSG00000235862	-3.5790431	-17.438951	0.0003451619937804311	0.0010928222334776305
36492	CST11	-3.5792727	-17.085379	0.00034485897706201297	0.0010919338403748964
36493	PDK2	-3.580033	-0.6448872	0.00036591466133452475	0.0011535028597662279
36494	AGTR1	-3.5800397	-1.1072781	0.0003645046111092729	0.0011493554488344582
36495	OR1N2	-3.580097	-16.966547	0.0003437734431741057	0.0010887798605419227
36496	RPL31P20	-3.580138	-16.597454	0.0003437192893477484	0.0010886791513923025
36497	ENSG00000275372	-3.58047	-16.586565	0.0003432830399027207	0.0010875095938838598
36498	ENSG00000241255	-3.5811396	-17.442152	0.00034240465844851477	0.0010849386464393113
36499	LINC01829	-3.5818894	-0.60615826	0.00036348904467313166	0.001146227384413143
36500	SMARCA2-AS1	-3.5821512	-1.9146299	0.00035715969097395054	0.0011275826665186025
36501	SLA2	-3.5827549	-0.99900347	0.00036095329126339915	0.001138894867043217
36502	LMTK2	-3.5829613	-0.27846617	0.0003622245562048118	0.0011423878918503934
36503	TMEM177	-3.5829942	-1.1744895	0.0003617743682970849	0.0011411158875141811
36504	GORASP1	-3.5831172	-0.59431	0.00036156488687983	0.0011406720938561723
36505	ENSG00000277930	-3.5839126	-16.833422	0.00033878884894883367	0.001073900889546983
36506	ENSG00000289918	-3.584649	-17.214552	0.00033783457715185893	0.0010711549084016685
36507	SNORD60	-3.5848691	-17.143755	0.00033754973343484116	0.0010703214558412486
36508	GSN-AS1	-3.585111	-2.290267	0.00035372882526718384	0.0011178381786412278
36509	H3P37	-3.585329	-16.932497	0.0003369555898071963	0.0010686462593572678
36510	CYB5R2	-3.5859601	-1.9421968	0.0003553152592636653	0.0011224145365608441
36511	HNRNPA1P60	-3.5860465	-17.09571	0.00033603061047356836	0.0010659904025041907
36512	ZNF317	-3.5863833	-0.52081597	0.00035737926964293	0.0011282027533431483
36513	ENSG00000251477	-3.5863974	-17.050915	0.0003355791483303945	0.0010646275808073975
36514	RAB42	-3.586416	-2.2395563	0.00035543580289768126	0.0011227224965629683
36515	RNF148	-3.5865915	-2.2827647	0.0003522398293763255	0.0011134940091508147
36516	ENSG00000269651	-3.5866873	-17.65239	0.00033520646601526354	0.0010635145274618088
36517	ANKRD27	-3.5867746	-0.36917704	0.0003570171900265225	0.001127205855803397
36518	ENSG00000239544	-3.586954	-17.223423	0.00033486391469654547	0.0010624969323620257
36519	PALM2AKAP2	-3.5870037	-0.24494001	0.00035666316399267795	0.0011262341304704598
36520	Metazoa_SRP-97	-3.5871964	-16.797583	0.0003345531044643936	0.0010615799231906587
36521	CENPX	-3.5872393	-1.1435024	0.00035579582539261803	0.0011237868144357058
36522	ENSG00000286524	-3.5873382	-16.746311	0.0003343712445037512	0.0010610719969271262
36523	ENSG00000234862	-3.587824	-17.54622	0.000333749160055622	0.0010594373042768306
36524	ENSG00000290438	-3.5879679	-17.159214	0.0003335654150762727	0.0010589288515895912
36525	BANK1	-3.5881574	-0.5779555	0.00035459554605422975	0.001120359041182695
36526	PDPK1	-3.5882068	-0.45990732	0.00035514553169815384	0.0011219511581340704
36527	ENSG00000270591	-3.5890503	-17.289478	0.0003321838967708457	0.0010548181667283936
36528	GPR160P2	-3.589286	-17.123417	0.00033188365002478144	0.0010540022165714624
36529	S100A3	-3.5895517	-16.976513	0.00033154589881191946	0.001053066930625023
36530	MORC4	-3.590369	-0.48566836	0.00035217093749208484	0.0011133485012976856
36531	TFDP1P2	-3.5905867	-17.251232	0.0003302322217709397	0.0010490996631092192
36532	SHKBP1	-3.5908322	-0.73869014	0.00035143649546721847	0.0011113152244326366
36533	ENSG00000258888	-3.5916178	-17.430574	0.00032892836578041315	0.0010451620485954953
36534	SFN	-3.5916886	-1.9348996	0.00034347228208971275	0.0010880383264948177
36535	PAN3-AS1	-3.5918834	-1.9012203	0.0003464283600573671	0.0010965465244116776
36536	BNIP3P42	-3.5923626	-16.713474	0.00032798977358371433	0.0010422476994440275
36537	IPPKP1	-3.5926023	-16.498318	0.00032768830269576594	0.0010414256323617052
36538	ENSG00000224448	-3.593355	-17.296682	0.00032674292161823457	0.0010384888915914885
36539	NUS1P1	-3.5937765	-17.107573	0.000326214487410584	0.0010369447198381606
36540	ENSG00000286077	-3.5939853	-17.105059	0.00032595306873739666	0.0010361813787697464
36541	C1QC	-3.5943155	-1.8920208	0.00034292160935369857	0.0010865059552574113
36542	MSANTD5	-3.594462	-17.834795	0.00032535717465730107	0.0010343545953428155
36543	OXLD1	-3.594633	-1.6556746	0.00034460580165515805	0.0010912741142543169
36544	ENSG00000291202	-3.5947022	-0.7740844	0.0003464652142497868	0.0010965919019586714
36545	AKR7A2P2	-3.5947502	-17.130169	0.0003249974737510224	0.0010332785125499308
36546	SNIP1	-3.5948198	-0.7323227	0.00034604664409743427	0.0010954094822059836
36547	Y_RNA-56	-3.594829	-16.940933	0.0003248987711368829	0.001033032146567245
36548	MUC5B-AS1	-3.5949752	-1.559773	0.0003432553995964561	0.0010874927753267984
36549	ENSG00000242295	-3.5951462	-16.847944	0.00032450360039900164	0.0010318430514025844
36550	ENSG00000272255	-3.5951662	-16.683556	0.0003244783831934451	0.001031830240613451
36551	ATP5F1B	-3.595608	-0.5943259	0.0003453660656794735	0.0010933972608541803
36552	ENSG00000284095	-3.5957823	-16.82495	0.0003237116289493147	0.001029593684708623
36553	ENSG00000279810	-3.596368	-17.455988	0.0003229840428264822	0.0010273466308010472
36554	SCFD2	-3.5965977	-0.22858654	0.00034409488487315904	0.0010897270406160563
36555	NBEAP5	-3.5970044	-17.264917	0.00032219553306797306	0.0010249054849659777
36556	TRIM60P19	-3.597449	-17.121305	0.00032164563010442476	0.0010233567813161687
36557	ENSG00000272832	-3.5978067	-16.716867	0.00032120367932870353	0.0010220174306402616
36558	ENSG00000288915	-3.597809	-16.977476	0.00032120096042511254	0.0010220174306402616
36559	TBX20	-3.5982046	-1.9125097	0.0003369986488337004	0.001068713219647274
36560	MLH3	-3.5982373	-0.35274497	0.00034204911443717	0.0010838825985724431
36561	CMTM4	-3.5983558	-0.37927258	0.0003418223012062342	0.0010832343609124223
36562	BARX1	-3.5986273	-16.924368	0.00032019222841246316	0.001018932309954266
36563	SUCLA2P1	-3.5987775	-16.778921	0.0003200075372552782	0.0010184111259480813
36564	DPYS	-3.5987928	-0.9697941	0.0003399986544475435	0.0010775954750593215
36565	LINC02978	-3.5989118	-17.350721	0.0003198424733150575	0.0010179523407291464
36566	ITGA7	-3.5992572	-0.6353035	0.0003401013587887671	0.0010778508375826746
36567	ENSG00000288959	-3.5996299	-17.315977	0.00031896073893366607	0.0010152787806125675
36568	NEK3	-3.5999384	-0.37304682	0.0003396642313199821	0.001076605619423359
36569	ENSG00000229229	-3.6001492	-1.9130899	0.0003342357114644772	0.0010607801536038262
36570	ZNRF3-AS1	-3.6002512	-1.922328	0.0003333712407662717	0.0010584504291847633
36571	TEX36-AS1	-3.600612	-17.651882	0.00031775876130006586	0.0010115189016728073
36572	OFD1P9Y	-3.6007907	-16.659641	0.00031754029230332906	0.001010889530926817
36573	ENSG00000255292	-3.6012025	-0.63362026	0.00033791052280227556	0.001071325953087579
36574	BYSL	-3.6015775	-1.1663035	0.00033660513120149175	0.0010676043167415817
36575	CPZ	-3.6017413	-1.527433	0.0003364980676116422	0.001067334260180535
36576	ENSG00000287281	-3.6017442	-1.7057768	0.0003343313891530224	0.0010610146620380506
36577	STRN	-3.6018918	-0.27312508	0.00033730973253290667	0.001069630094086572
36578	TSEN2P1	-3.601948	-16.949718	0.00031612997358986954	0.001006794680130761
36579	LAIR2	-3.6019864	-2.31099	0.0003309780319036803	0.001051400404282154
36580	ENSG00000242968	-3.6029255	-17.179077	0.0003149432535586838	0.0010032120984956032
36581	LINC01082	-3.6031282	-1.7238654	0.0003337690895358154	0.0010594373042768306
36582	RLN2	-3.6036808	-17.345001	0.00031402933146034784	0.0010004972445833182
36583	ZNF101P1	-3.6036832	-17.077663	0.0003140264179579675	0.0010004972445833182
36584	ENSG00000229738	-3.6042118	-17.433004	0.0003133881473698665	0.0009987157908918107
36585	SNHG30	-3.604638	-0.8251073	0.00033341395769830387	0.0010585170423099291
36586	SETP2	-3.6052325	-16.869976	0.0003121594979803814	0.0009950607601393344
36587	ENSG00000272158	-3.6056976	-17.256157	0.00031160083308860416	0.0009933449443407206
36588	ENSG00000225531	-3.6057343	-16.880959	0.00031155689905129164	0.0009932699096562882
36589	SRP54	-3.6058877	-0.32704392	0.0003321793562574007	0.0010548181667283936
36590	HSPA1B	-3.6059315	-0.95423174	0.0003314418293044423	0.0010528050488205422
36591	CHTF18	-3.6060207	-0.80597657	0.0003318100117474006	0.00105383708028924
36592	RNVU1-27	-3.6062455	-1.7996225	0.00032984995498805007	0.0010480219943895127
36593	ENSG00000289553	-3.6062477	-17.52667	0.00031094175785943565	0.0009915035178260081
36594	ENSG00000272236	-3.606281	-17.413002	0.0003109016227843961	0.0009914404574916194
36595	ZNF92P2	-3.6068335	-17.646137	0.00031024107760300605	0.0009895932401330445
36596	RFPL4AL1	-3.6070654	-17.474457	0.0003099637608535508	0.0009888714473178801
36597	RPL31P49	-3.607684	-16.707188	0.0003092263520825557	0.0009867443086112508
36598	PIK3CD-AS1	-3.607915	-17.36677	0.0003089512843816834	0.0009859311695163315
36599	ABHD17AP5	-3.6079602	-17.304552	0.000308897332278056	0.0009858235983535469
36600	ENSG00000288834	-3.6080768	-17.076057	0.00030875865548639245	0.0009854456026265788
36601	ENSG00000272940	-3.60821	-16.851383	0.00030860014641310394	0.0009850688207934802
36602	SMIM1	-3.6082706	-1.8804444	0.00032659362866682093	0.0010380821440386949
36603	HERC2P6	-3.6083045	-17.365278	0.0003084878385641321	0.0009847748779020717
36604	COX7BP2	-3.609285	-17.116488	0.0003073246668121065	0.0009812546960671362
36605	MORF4L1P4	-3.6093104	-17.313026	0.0003072946724714834	0.000981223261426549
36606	CENPT	-3.6093328	-0.5049	0.0003278498999213491	0.0010418712102825542
36607	ENSG00000257121	-3.6100261	-17.157299	0.00030644819208844613	0.0009786109675172456
36608	ENSG00000282834	-3.6106322	-16.595266	0.0003057331095381974	0.0009765571932501074
36609	MAPK6P4	-3.6107113	-16.8712	0.0003056399153245137	0.0009763235550326774
36610	ENSG00000267625	-3.6109176	-17.041769	0.0003053968770466841	0.0009756111990566402
36611	ENSG00000146722	-3.6111267	-16.98126	0.00030515078698961255	0.0009749529605576795
36612	HIGD1AP17	-3.6117036	-16.969519	0.0003044728316370656	0.0009729145639804345
36613	ENSG00000282944	-3.6121113	-16.792892	0.00030399438231110625	0.000971576979050092
36614	SNRPCP5	-3.6122112	-16.708733	0.000303877390305208	0.0009712668123577723
36615	UBE2E3	-3.612369	-0.27723888	0.0003241983141246548	0.0010310069549560792
36616	ENSG00000289829	-3.6131191	-17.141546	0.00030281503937334877	0.000967998344978557
36617	TMEM225B	-3.6133919	-1.5613052	0.000319476153923706	0.0010168529244298453
36618	ENSG00000285562	-3.6134844	-16.85178	0.00030238889483845014	0.000966759410730193
36619	ENSG00000284839	-3.6137083	-17.384958	0.0003021276403645907	0.0009660546178906657
36620	CENPH	-3.6140962	-1.2491003	0.000321789438375313	0.001023747440386816
36621	KRT8P5	-3.6142647	-16.9999	0.0003014797910183922	0.0009640464155895766
36622	PAICSP7	-3.61552	-16.22251	0.00030002288794646044	0.0009595766844356188
36623	RYR3-DT	-3.615829	-1.5634161	0.0003161070987456742	0.001006787671335307
36624	NKX6-3	-3.6160944	-17.57393	0.0002993585675768965	0.0009575148455737082
36625	ENSG00000285821	-3.6175368	-17.32369	0.0002976962208068635	0.0009525349771651709
36626	BCRP8	-3.6177585	-17.007341	0.0002974412809862822	0.0009518199172999062
36627	PRAMEF2	-3.617834	-16.955397	0.0002973544138001551	0.0009516044715278934
36628	ENSG00000265511	-3.618039	-17.260973	0.0002971195658272948	0.0009509153927876972
36629	AQP1	-3.6181974	-0.9168114	0.0003167505715955035	0.001008639203266712
36630	ENSG00000267725	-3.6182609	-16.7292	0.0002968648619693695	0.000950225124765634
36631	ENSG00000224595	-3.6182761	-2.3278913	0.0003104837204244957	0.0009902374888487845
36632	ENSG00000259094	-3.6183195	-17.126215	0.0002967976469468215	0.0009500724256238948
36633	METTL14	-3.6183572	-0.4735584	0.00031677285134612727	0.001008644194772702
36634	IARS2	-3.618518	-0.43689877	0.00031656510503282975	0.0010081145360246366
36635	ENSG00000289478	-3.6186063	-17.103434	0.00029646891340480457	0.0009491449046734057
36636	ENSG00000268678	-3.6189117	-17.420757	0.00029611958294987177	0.0009482135356715449
36637	ENSG00000203437	-3.6189792	-17.25259	0.00029604244125394267	0.0009480288554076741
36638	ENSG00000265041	-3.6190255	-17.175306	0.000295989520049457	0.0009479217182275717
36639	SEMG2	-3.6196792	-17.19701	0.00029524277177003284	0.000945716799293367
36640	ENSG00000279640	-3.620095	-16.9943	0.0002947689749646912	0.0009442612513373591
36641	HMGN3P1	-3.620389	-17.174093	0.00029443427378781197	0.0009433131753236097
36642	ENSG00000230920	-3.6207025	-16.862263	0.0002940778966150877	0.0009423574001027532
36643	NUP62CL	-3.6207094	-0.91409254	0.0003135204959090652	0.000999006812129795
36644	ENSG00000272515	-3.6207151	-16.70236	0.0002940634054806781	0.0009423574001027532
36645	PLTP	-3.621291	-1.0304315	0.00031228746645066055	0.0009954035241009468
36646	ENSG00000273049	-3.6214051	-17.209852	0.0002932803081230006	0.0009400489992084436
36647	ENSG00000257275	-3.6219637	-2.2599208	0.0003100277137573653	0.0009889774403613375
36648	ENSG00000232557	-3.6221077	-16.830023	0.00029248495502442264	0.0009376848149953479
36649	FBXL22	-3.6221454	-1.6883495	0.00031113451256848735	0.0009919882475487886
36650	PLEKHG7	-3.6223755	-1.2145518	0.0003111295428531294	0.0009919882475487886
36651	RN7SL370P	-3.6224873	-17.046377	0.00029205587889438804	0.0009364941851846256
36652	ENSG00000232736	-3.6227117	-17.345293	0.0002918026542172203	0.0009357438202996308
36653	ENSG00000231271	-3.6227393	-17.723492	0.000291771457025736	0.0009357053944181292
36654	RNU4-75P	-3.6229084	-17.175362	0.00029158086159408226	0.0009351557427495138
36655	ENSG00000255118	-3.6229255	-17.298607	0.00029156149414168864	0.0009351552158145264
36656	ENSG00000232900	-3.623457	-1.9498904	0.00030645647161357744	0.0009786109675172456
36657	PPP3R2	-3.6237922	-17.174711	0.00029058621718771997	0.0009322727191914873
36658	SKIV2L	-3.6239686	-0.5607143	0.0003099741805270738	0.0009888714473178801
36659	CABIN1	-3.6243794	-0.24068819	0.0003097821862225918	0.0009883884494966766
36660	LINC00052	-3.625099	-17.028944	0.0002891210929877568	0.0009278167371543843
36661	ENSG00000262202	-3.6256793	-1.9197049	0.00030503067132380744	0.00097463313641669
36662	RN7SKP11	-3.6258798	-17.881222	0.00028824891782799997	0.0009251397746251857
36663	ENSG00000235912	-3.6260436	-17.111265	0.00028806636753620835	0.0009246757607460467
36664	HSPB6	-3.6261544	-1.6953886	0.00030640995686342346	0.0009785907712050756
36665	ENSG00000250357	-3.6263633	-17.322424	0.0002877101862429653	0.0009235933190283404
36666	GALK2	-3.6264136	-0.26957932	0.00030739999893219963	0.0009814308757621622
36667	MYD88	-3.62647	-1.0505567	0.00030603754559868054	0.0009774654945605395
36668	ENSG00000272733	-3.6269717	-1.560883	0.0003040563256141889	0.0009717111789447284
36669	BTF3L4P1	-3.6272223	-16.935211	0.00028675508275218355	0.000920587976785934
36670	NRAD1	-3.6272576	-17.50024	0.0002867160066671754	0.0009205232128611622
36671	AP4E1	-3.6282086	-0.38453838	0.00030522065488854805	0.0009751122122785877
36672	DUTP6	-3.6282363	-17.329739	0.00028563179526245577	0.000917223683856978
36673	ZSCAN5C	-3.6282628	-17.633272	0.0002856024367207547	0.0009171898881183931
36674	ENSG00000284931	-3.6288111	-17.320812	0.0002849967774546785	0.0009154259658655719
36675	ENSG00000234241	-3.6291926	-2.3582175	0.00029659367053672364	0.0009494818937547572
36676	ENSG00000225084	-3.6295977	-16.9665	0.0002841300836935248	0.0009127625051591313
36677	ZNF444	-3.6298573	-0.46469206	0.00030315857576810646	0.0009690329059898424
36678	PIWIL3	-3.630131	-1.4647942	0.00030124618628570927	0.0009634259394326833
36679	ENSG00000270480	-3.6306174	-16.852415	0.0002830099849224501	0.0009094041732598795
36680	KRT16	-3.6312444	-17.365868	0.00028232330664080646	0.0009072575152958951
36681	RPL3P6	-3.6313834	-16.948921	0.00028217142433162805	0.0009068292761896405
36682	NUP188	-3.63147	-0.42521748	0.0003014678189296173	0.0009640464155895766
36683	ENSG00000286490	-3.6319776	-16.903843	0.00028152251539694087	0.0009048035543030773
36684	FAM230D	-3.6321652	-17.089285	0.0002813180439947615	0.0009042060660324003
36685	ENSG00000272009	-3.632171	-1.4560821	0.00029770385544486226	0.0009525349771651709
36686	ENSG00000254639	-3.6324153	-17.258654	0.00028104538874856167	0.0009035086045205608
36687	HSPB8	-3.6326864	-0.94481623	0.0002989476883184619	0.0009562634344280384
36688	ENSG00000267133	-3.6338716	-17.389605	0.0002794634298276295	0.0008986008653513307
36689	MOB1A	-3.6339056	-0.5257823	0.0002983543779455457	0.0009545536756581161
36690	ENSG00000255188	-3.6346195	-17.287813	0.00027865425115263507	0.000896176510542268
36691	PLEKHJ1	-3.6351326	-0.8088515	0.0002969437890425111	0.0009504152900947884
36692	NKX2-6	-3.635391	-17.463951	0.00027782184910558986	0.0008936764916932437
36693	PSMB3	-3.6359797	-0.8845459	0.00029591027402744156	0.0009477302548233046
36694	ENSG00000289148	-3.6360023	-17.166716	0.0002771638606972012	0.0008916188194102461
36695	RNU5E-4P	-3.6360054	-17.079197	0.0002771604244663458	0.0008916188194102461
36696	ENSG00000257341	-3.6363063	-2.3109844	0.0002909150856729134	0.0009332048509386429
36697	LINC00683	-3.6373053	-0.8921794	0.0002939361719130319	0.0009420272260494128
36698	ENSG00000223410	-3.6381986	-16.850164	0.0002748118718073145	0.0008843447124345869
36699	ZNF839	-3.6387684	-0.46315387	0.0002930076843647162	0.0009392369808578823
36700	LINC01098	-3.6389325	-0.78616	0.0002927936973204258	0.0009386128281291617
36701	LINC00644	-3.6391742	-17.59243	0.00027377340120940657	0.0008814106235684041
36702	TGDS	-3.6395166	-0.68154323	0.00029213723985110375	0.0009366933965149494
36703	COQ10B	-3.6405978	-0.6730982	0.00029097500161616457	0.000933335570326965
36704	ENSG00000231875	-3.6407025	-1.9384733	0.0002854553489169511	0.0009167779846704269
36705	SDCBPP2	-3.6412253	-17.380219	0.00027160145899635216	0.0008749386684001031
36706	ODC1-DT	-3.6412857	-1.6661824	0.0002889545484001126	0.0009273433898766762
36707	MVB12A	-3.64132	-0.61808795	0.0002901972689210778	0.0009310862170192809
36708	RPL17P33	-3.641781	-17.050917	0.0002710159495830523	0.0008731680259871308
36709	DIP2B	-3.6419628	-0.19554217	0.0002896439996013022	0.000929372306291376
36710	ENSG00000235610	-3.6425521	-17.218195	0.0002702053078800106	0.0008706714803904423
36711	KCND3-AS1	-3.6425767	-17.299398	0.0002701796730815716	0.0008706714803904423
36712	PRKD1	-3.6433394	-0.2611029	0.0002882195860911684	0.0009251066044995861
36713	ENSG00000254039	-3.6434028	-2.3076751	0.0002833861886669821	0.0009104928822131486
36714	ENSG00000145075	-3.644028	-1.0302078	0.0002865167207533014	0.0009199440408283954
36715	ATP2B1-AS1	-3.6442416	-1.4705544	0.0002844406343778036	0.0009136998689267995
36716	ENSG00000254910	-3.6444633	-17.27135	0.00026820605205267977	0.0008645726036182828
36717	ZNF652P1	-3.644659	-17.120655	0.0002680019620989512	0.0008640863049718437
36718	ATP6V0E1	-3.6450322	-0.4538468	0.0002861213846069046	0.0009187352754574074
36719	ENSG00000270335	-3.6451266	-17.387688	0.00026751554188504884	0.0008625751081717611
36720	PTCHD3P3	-3.6451728	-17.14023	0.0002674674308162778	0.0008624770855443713
36721	ENSG00000280920	-3.6451788	-17.519962	0.00026746104974777863	0.0008624770855443713
36722	OR56B1	-3.6459737	-17.22063	0.00026663584945990534	0.0008601942760515715
36723	ENSG00000249135	-3.6460726	-16.727608	0.00026653337316286167	0.000859938548055771
36724	CDK8	-3.6460948	-0.25087193	0.0002851620637863332	0.000915896463676748
36725	BEND4	-3.6462224	-0.9029793	0.0002838018398914621	0.0009117681751573045
36726	ENSG00000288710	-3.6470478	-1.4542551	0.00028109334084565004	0.0009036031099413469
36727	ENSG00000239674	-3.6471796	-17.254005	0.00026538836516297557	0.0008566237559956641
36728	GNAT3	-3.647281	-1.2650548	0.00028093192499958967	0.000903203464952137
36729	ENSG00000241772	-3.6486075	-1.6073905	0.00027988503621803953	0.000899897101132054
36730	ISM1	-3.6486773	-0.89886117	0.000281220475655288	0.0009039521269611362
36731	ENSG00000253572	-3.6489327	-16.982502	0.00026358464501723713	0.0008510273183749528
36732	ENSG00000260173	-3.649393	-1.9215004	0.0002781246769732704	0.00089453242977639
36733	NOC2LP2	-3.6495023	-17.337427	0.0002630009150489497	0.0008494242314003019
36734	RNU4-45P	-3.6495235	-16.87331	0.00026297920057680835	0.0008494104337526969
36735	FAM138B	-3.6500869	-17.377901	0.0002624032289974781	0.0008476625171289679
36736	ENSG00000287167	-3.6506395	-17.175411	0.0002618393565359323	0.0008459532266029877
36737	ENSG00000291282	-3.65087	-16.708836	0.0002616044839988595	0.0008453112715006314
36738	FSCN1P1	-3.6511252	-17.344616	0.00026134486466956706	0.0008446357990230009
36739	LINC02617	-3.6512647	-16.798855	0.00026120298558960216	0.0008442332907839945
36740	MYEOV	-3.6514697	-1.1630436	0.0002780378369098506	0.0008943121916668365
36741	ENSG00000286418	-3.6517758	-16.8558	0.000260683615406776	0.0008427224311656384
36742	ENSG00000288844	-3.6523669	-16.97418	0.0002600843273861228	0.0008408967318450012
36743	ENSG00000280180	-3.6524014	-17.301714	0.000260049158125688	0.0008408388488416941
36744	ENSG00000286206	-3.6524081	-2.3018816	0.00027419037123521667	0.0008825496014678103
36745	ENSG00000261691	-3.6524558	-1.9647578	0.00027498914132252015	0.0008848566938102343
36746	RPL12P4	-3.6524584	-17.177965	0.00025999163231050175	0.0008407086660197088
36747	ENSG00000280380	-3.6524978	-17.16414	0.0002599517267652385	0.0008406354465777
36748	ENSG00000277831	-3.6527233	-17.256218	0.0002597235051760785	0.0008399531979721524
36749	ENSG00000213486	-3.65294	-17.282154	0.0002595042674535898	0.0008392999147542615
36750	ENSG00000261798	-3.6534433	-17.309908	0.00025899609018891715	0.0008377119819354335
36751	ENSG00000270002	-3.6534948	-17.417664	0.00025894425431703704	0.0008375999532866867
36752	PDIA6	-3.6542013	-0.43365762	0.0002763734447963843	0.0008891935791949209
36753	TRAJ31	-3.6544552	-17.074678	0.00025797711153043766	0.0008347487958345019
36754	PROK1	-3.6546786	-17.407232	0.0002577527960165505	0.000834133815816984
36755	ZNF878	-3.6549392	-2.3820672	0.0002680604145113581	0.0008642127194787915
36756	MGC32805	-3.6552305	-1.421836	0.0002744266174489196	0.0008831633238519355
36757	IMPDH1P9	-3.6554065	-17.041563	0.0002570227281449821	0.0008318264647573829
36758	SIGLEC22P	-3.6557786	-17.501959	0.0002566500294085131	0.0008307306834254418
36759	CD248	-3.6558595	-1.3857616	0.00027361573175035416	0.0008809612499027271
36760	LMO3	-3.656006	-0.91404	0.00027343827029209267	0.0008805063073916769
36761	ENSG00000270857	-3.6566706	-16.987734	0.0002557593638887861	0.0008280679145439868
36762	SLC25A28	-3.656823	-0.61090183	0.00027340937767357764	0.0008804714901433596
36763	CCR6	-3.6568363	-1.7586176	0.00027305747782654146	0.0008794545671426532
36764	ABCC12	-3.657352	-1.9184542	0.00027019478015482585	0.0008706714803904423
36765	SPN	-3.6573842	-2.2536237	0.0002719121205452359	0.0008758235628224021
36766	ENSG00000279572	-3.6578834	-17.429636	0.00025455265351738253	0.0008242157660232376
36767	KRT18P1	-3.658224	-17.40122	0.0002542146922672404	0.0008231762141119804
36768	ICE2P1	-3.6596873	-17.312883	0.00025276803809723707	0.0008186006463562713
36769	ENSG00000228019	-3.6599402	-17.388556	0.0002525185913403956	0.0008179015870365537
36770	OR7E126P	-3.6604466	-17.431643	0.0002520201972721908	0.0008163415968312589
36771	ENSG00000213620	-3.6605139	-17.247818	0.0002519541663223357	0.000816181999039786
36772	BNIP3P37	-3.6607356	-17.481768	0.00025173614088729485	0.0008155299753146278
36773	CEMP1	-3.6609304	-2.39487	0.00026153969687971927	0.0008452093807584159
36774	ENSG00000279973	-3.6610258	-17.441124	0.00025145128071313435	0.0008146613311268856
36775	ENSG00000218274	-3.66111	-1.922377	0.00026682184416661523	0.0008606295860419028
36776	LCORL	-3.6614475	-0.21598506	0.00026892940273947935	0.0008667322339250275
36777	RAP2B	-3.6617136	-1.1377672	0.00026682380159474004	0.0008606295860419028
36778	ENSG00000230352	-3.6618185	-16.915224	0.00025067461610788297	0.0008123874095341396
36779	BDKRB1	-3.6619089	-1.3803519	0.00026653892242707724	0.000859938548055771
36780	LRIT2	-3.661924	-17.004358	0.00025057133317364595	0.0008122427466478207
36781	LINC02844	-3.6622405	-16.938852	0.0002502620302182897	0.0008112941251211737
36782	UQCRH	-3.6629312	-0.5796676	0.00026726524997698137	0.0008619392810184794
36783	GMCL1P2	-3.6630504	-16.843874	0.00024947180809636085	0.0008088400872620892
36784	SP1	-3.6634922	-0.3587729	0.00026676465458377294	0.0008605528053074043
36785	RUVBL1	-3.6635423	-0.5041215	0.00026651220783347797	0.000859938548055771
36786	ENSG00000286339	-3.6636825	-2.2886918	0.00026342727329556613	0.000850587612528179
36787	ZFHX3-AS1	-3.6639378	-0.44726598	0.0002663786771388492	0.0008595923940963274
36788	TLL1	-3.6643877	-0.51219165	0.0002654308149653341	0.0008567039917273223
36789	RCC1L	-3.66465	-0.48900467	0.00026550213226225164	0.0008568773833194467
36790	PALB2	-3.6650984	-0.56689733	0.0002649977754668114	0.0008554197050034988
36791	RGPD1	-3.6651235	-1.0819905	0.00026452376699175105	0.0008539461985392305
36792	DCD	-3.6652398	-17.324238	0.0002473477615704416	0.0008022205323314929
36793	ENSG00000267774	-3.6654758	-17.109833	0.0002471197247287171	0.0008015343249526486
36794	ENSG00000279717	-3.6654766	-17.463255	0.00024711910318264045	0.0008015343249526486
36795	RBM22P4	-3.6659367	-17.009996	0.000246675198503898	0.0008002291702133599
36796	ENSG00000251048	-3.6659894	-16.609945	0.00024662446100000177	0.0008001411060478405
36797	SINHCAF	-3.6660972	-0.37185666	0.0002641505437640865	0.0008527978772357122
36798	TACR3-AS1	-3.666135	-1.4766246	0.00026160594219035724	0.0008453112715006314
36799	ENSG00000232811	-3.6663537	-2.3368397	0.00025844810526628017	0.0008362172500337062
36800	DNAH11	-3.6666694	-0.7334639	0.0002630382491733875	0.0008494884712676984
36801	MRPL12	-3.6667044	-2.3905833	0.0002559831254899407	0.0008287372852751716
36802	EVX1-AS	-3.6675737	-17.033007	0.0002451023625859581	0.000795414824284352
36803	SEPTIN7P5	-3.6679235	-17.50266	0.00024476741326094484	0.000794433717074213
36804	ENSG00000238185	-3.6679537	-17.40694	0.00024473848208990206	0.0007943927615019697
36805	SCAF4	-3.6684475	-0.28094265	0.00026177860123166444	0.0008458130522014062
36806	ENSG00000226439	-3.6686594	-16.951998	0.00024406403635728288	0.0007923092088878716
36807	LINC02755	-3.6687808	-0.67065424	0.0002610296444600094	0.0008437850398880543
36808	TOR1AIP1	-3.6689622	-0.51463825	0.0002611109267282809	0.0008439917635612521
36809	ENSG00000229854	-3.669907	-17.083273	0.00024287630011658756	0.0007886343966644661
36810	HNRNPK	-3.669936	-0.31057954	0.00026023827882031843	0.0008413386245762376
36811	ASTL	-3.6702988	-1.9662235	0.00025658502223537135	0.0008305754728009913
36812	ENSG00000259998	-3.6704242	-17.253702	0.00024238547082333536	0.0007871224098529465
36813	PPP1R11	-3.6710408	-0.81532854	0.0002585433677739636	0.0008364698992729524
36814	RNA5SP488	-3.6715922	-16.790052	0.000241280580246425	0.0007836389020168338
36815	PPM1AP1	-3.672109	-16.746618	0.0002407933714194029	0.000782108690814519
36816	CYTH1P1	-3.6723042	-17.027533	0.00024060933661549373	0.0007816152007538732
36817	ENSG00000257884	-3.6729465	-17.594765	0.00024000523466455667	0.0007798088415862411
36818	CHRDL2	-3.6730342	-1.314962	0.000256043840041091	0.0008288787424264475
36819	HOXA13	-3.6731262	-1.7351363	0.0002541111290876905	0.0008228955821460536
36820	ENSG00000273580	-3.6731684	-17.43581	0.00023979683087243256	0.000779183697192615
36821	ENSG00000287974	-3.6731708	-17.429947	0.00023979471236461824	0.000779183697192615
36822	ENSG00000253326	-3.674027	-17.286219	0.00023899242289325128	0.0007767772148471968
36823	ENSG00000229486	-3.6740522	-16.964922	0.0002389686757856941	0.0007767692191350714
36824	ENSG00000264558	-3.6741273	-17.390448	0.00023889836817612793	0.0007766788659751037
36825	HNRNPH1P2	-3.6746008	-17.457512	0.00023845605379046225	0.0007752926230129477
36826	ARMH2	-3.6750581	-17.484093	0.00023802948366626942	0.0007740090675467406
36827	ENSG00000285559	-3.6750584	-17.333786	0.00023802925235580984	0.0007740090675467406
36828	TRIM53CP	-3.675073	-17.278069	0.00023801568645413754	0.0007740090675467406
36829	ENSG00000225819	-3.6758235	-17.032845	0.00023731708788312785	0.0007720018400622952
36830	ENSG00000277597	-3.6760592	-17.389503	0.0002370979527313283	0.0007713405105291085
36831	ENSG00000229550	-3.6774998	-17.090508	0.00023576379054062455	0.0007672564201916155
36832	THAP12P4	-3.6777408	-17.4225	0.00023554129340694425	0.0007665835665529219
36833	EIF4BP2	-3.6778889	-17.52623	0.00023540467182185928	0.0007661901288852361
36834	SMIM35	-3.6779094	-1.1792659	0.0002514181650323492	0.0008146082369092045
36835	OR52B2	-3.6785536	-16.605425	0.00023479220324325995	0.0007644010371400102
36836	RBM12B	-3.678807	-0.4645469	0.00025136526562741755	0.000814491031041585
36837	KCNMA1-AS2	-3.6788335	-17.445995	0.00023453480686648305	0.0007636651527670494
36838	ENSG00000268845	-3.679118	-17.41388	0.0002342734917812272	0.0007629163102020998
36839	ENSG00000248752	-3.6794567	-0.46845987	0.00025067138297928126	0.0008123874095341396
36840	KRT35	-3.6795044	-17.595888	0.00023391888417330183	0.0007619143750566151
36841	HEMK1	-3.6795695	-0.5060359	0.00025068268929051535	0.0008123874095341396
36842	TAS2R4	-3.6797276	-0.84923613	0.0002499751488450737	0.0008104180679353837
36843	TRGV8	-3.6799006	-17.709799	0.00023355576412897728	0.0007608843056966106
36844	ZKSCAN8P2	-3.679936	-17.44941	0.00023352345286381597	0.0007608299396241459
36845	ENSG00000285641	-3.6807323	-1.7368948	0.00024887452751600256	0.0008070110361549004
36846	CBX3P2	-3.6808522	-1.9360169	0.00024598229894231177	0.000798164045435281
36847	KRBOX5P1	-3.6808844	-17.133541	0.00023265657783001222	0.0007581577908970782
36848	CTSL3P-1	-3.681142	-2.3356583	0.0002443419133088333	0.00079315841183266
36849	KL	-3.6816866	-1.0811642	0.00024811208213755597	0.0008045922738186522
36850	ENSG00000270614	-3.682023	-17.069424	0.00023161989080399022	0.0007548300503495091
36851	ENSG00000270405	-3.6821387	-17.130568	0.00023151489285132946	0.0007545383651501834
36852	CCDC170	-3.682432	-1.0301193	0.0002474087247270795	0.0008023648159802423
36853	RPL36AP44	-3.6826184	-17.201197	0.0002310797299313848	0.0007531705165784471
36854	TAGLN2P1	-3.6833985	-17.07964	0.00023037348099774491	0.0007510193986897967
36855	SH3GL1P3	-3.6834552	-17.320366	0.0002303222743648696	0.0007509027326116636
36856	ENSG00000279979	-3.6842606	-17.31846	0.00022959545886407892	0.0007486333884005969
36857	LINC01649	-3.6843007	-1.9447975	0.00024171695691222576	0.0007850038257893678
36858	HSPE1P7	-3.6844723	-17.466688	0.00022940484699723233	0.0007480619552076617
36859	ENSG00000291288	-3.6846595	-17.192589	0.00022923638765969694	0.0007475626870857778
36860	ENSG00000254566	-3.6847954	-17.44892	0.0002291139936443071	0.0007472135857547863
36861	SYCE3	-3.6849313	-2.3479934	0.00024031633328217312	0.0007807663614878847
36862	KDELR1	-3.6854348	-0.6457399	0.00024494277566844896	0.0007949499026659197
36863	ENSG00000279707	-3.6854448	-17.748041	0.00022853073026275688	0.0007453612954481103
36864	LRP4-AS1	-3.6859925	-1.3214983	0.0002436859085565029	0.0007911871708036921
36865	ENSG00000241357	-3.6860826	-2.349311	0.00023920894790342573	0.0007774290806861336
36866	ENSG00000272769	-3.6862364	-16.675238	0.00022782169025268846	0.0007432478510032439
36867	ENSG00000230599	-3.6862547	-16.896229	0.00022780531369143617	0.0007432442158746856
36868	ZNF230	-3.6862965	-1.3876988	0.00024288345889304826	0.0007886343966644661
36869	IL17C	-3.6869235	-17.342806	0.00022720768578992536	0.0007414434016349116
36870	RN7SL711P	-3.686976	-17.319614	0.00022716105106656404	0.0007413408969869679
36871	ENSG00000288109	-3.687499	-16.736242	0.00022669469946134908	0.0007399181283088993
36872	OR8H2	-3.6879218	-17.338781	0.00022631878938009055	0.0007387902135159974
36873	LINC00851	-3.6885931	-17.370718	0.00022572252172387534	0.0007369425692484099
36874	ACTBP1	-3.6889036	-17.03198	0.0002254474191100106	0.0007360937590224134
36875	ENSG00000247372	-3.6890235	-1.9366348	0.0002376895948425261	0.0007731103319290233
36876	ENSG00000284987	-3.6891818	-1.3936033	0.00023934728710453063	0.0007778267726003625
36877	ENSG00000226868	-3.6892564	-2.3950334	0.00023463850675197652	0.0007639517284086215
36878	ENSG00000281420	-3.6894004	-16.775936	0.00022500773166098096	0.0007347566898964963
36879	ENSG00000216621	-3.6896322	-17.183088	0.00022480291606101103	0.0007341370980645866
36880	ENSG00000229700	-3.6901178	-16.519136	0.0002243742210817673	0.0007328354002843665
36881	DHPS	-3.6904135	-0.63991964	0.00024033200046620789	0.0007807663614878847
36882	OR51C1P	-3.6907525	-17.220953	0.00022381534131378324	0.0007312061915536439
36883	CAPZA1P1	-3.69163	-16.89883	0.000223044605597934	0.0007287859771476241
36884	TFIP11-DT	-3.6924129	-2.341815	0.00023378678351526803	0.0007615350356940817
36885	C1QTNF1	-3.6924603	-1.1231484	0.00023795131554772	0.0007739099154840626
36886	RDUR	-3.692531	-1.2129731	0.00023689414541137822	0.0007707804565539719
36887	CRLF3P2	-3.6926272	-16.856205	0.0002221718582465379	0.0007261292048919397
36888	DENND4B	-3.692669	-0.46129262	0.00023829053914416773	0.0007748062145451479
36889	BARX1-DT	-3.6933873	-17.744703	0.00022150857897137302	0.0007241071879403855
36890	ENSG00000272874	-3.6936467	-17.148027	0.00022128276993342265	0.0007234661517433916
36891	MARCHF11-DT	-3.6940577	-17.253763	0.0002209252675172339	0.00072239432468638
36892	ENSG00000288648	-3.6941028	-17.636898	0.0002208861595328062	0.0007223149474166395
36893	PPP5C	-3.694281	-0.36722714	0.0002369306212264656	0.0007708476344525937
36894	GGCT	-3.694795	-0.97822523	0.0002362911681291163	0.0007688699255346589
36895	ENSG00000287724	-3.6950037	-1.506683	0.000234957422250638	0.000764836667697966
36896	ENSG00000286158	-3.6958117	-17.129145	0.00021940580966233822	0.0007177632754894899
36897	TRIM16	-3.696224	-0.44097492	0.0002350420398584827	0.0007650609756719733
36898	OR10AB1P	-3.6963608	-17.272102	0.00021893216375290343	0.0007163100316070203
36899	C18orf25	-3.6969898	-0.38639897	0.00023440216849432527	0.0007632843063414679
36900	ZFP62	-3.6971354	-0.542048	0.00023423099773278212	0.0007628289391821725
36901	SETD2	-3.69754	-0.1924641	0.00023409721678369994	0.0007624442390939419
36902	ENSG00000228781	-3.6975722	-16.983042	0.0002178905618559319	0.0007130458021141168
36903	ENSG00000275720	-3.6979709	-17.342527	0.00021754896773049128	0.0007121193540726937
36904	SLBP	-3.6983283	-0.621189	0.0002329935313378055	0.0007591542211353174
36905	ENSG00000267353	-3.6987789	-16.883099	0.00021685772811983386	0.00070999984160143
36906	RBMY2FP	-3.6988122	-17.549892	0.0002168293521036326	0.0007099546687785047
36907	ENSG00000288820	-3.699116	-2.394419	0.0002259281688006873	0.0007375645213015935
36908	ENSG00000253713	-3.699689	-17.119833	0.00021608180576706746	0.0007075545842687366
36909	CST6	-3.6996915	-17.44994	0.0002160796187273646	0.0007075545842687366
36910	LINC00862	-3.7010572	-0.7026842	0.00023040579296750577	0.0007510744565186155
36911	ENSG00000286473	-3.7011783	-17.3128	0.0002148175551009198	0.0007035567488267263
36912	RN7SL474P	-3.701203	-17.433058	0.00021479654947994685	0.0007035352681311846
36913	CMAS	-3.7013116	-0.5818243	0.0002305095155151038	0.0007513622748697807
36914	ENSG00000255252	-3.701319	-2.3056526	0.00022751909109274638	0.0007423601137711601
36915	ENSG00000279790	-3.7015827	-17.508247	0.00021447554867774868	0.0007025311272959579
36916	EDDM3A	-3.7018309	-17.269293	0.00021426587792952332	0.0007018915460387412
36917	RPS2P32	-3.7018607	-2.3893993	0.00022372302831795687	0.0007309536419341069
36918	ENSG00000276508	-3.7019227	-16.316063	0.00021418836486585054	0.0007017320366144503
36919	LILRB3	-3.7019567	-1.9281791	0.00022802225182532565	0.0007438523324885925
36920	DDX23	-3.70212	-0.46229747	0.00022981808018531787	0.0007493091101275181
36921	PRPF4BP1	-3.7022548	-16.883154	0.0002139081450722049	0.0007009082794190711
36922	OR3D1P	-3.7026029	-16.915623	0.00021361495100720112	0.0007000417822441912
36923	LY6K	-3.7030864	-17.504827	0.00021320818001542872	0.0006987557675746246
36924	CENPL	-3.703232	-1.163486	0.00022822948575358984	0.0007444286334379316
36925	LINC01736	-3.7035959	-17.03789	0.0002127801817364856	0.0006975408475397762
36926	ENSG00000225606	-3.7040045	-17.03437	0.00021243772546860094	0.0006964650838070504
36927	RAPH1	-3.704072	-0.2575735	0.00022807315367911896	0.0007439685469800881
36928	JARID2-DT	-3.7044513	-16.893257	0.0002120637520568041	0.0006952858410868005
36929	ENSG00000279715	-3.704623	-17.289684	0.00021192022796227315	0.000694877680977585
36930	GALR3	-3.7049222	-17.427782	0.00021167035000499708	0.0006941362090601581
36931	LYST-AS1	-3.704949	-17.080734	0.00021164802993921085	0.000694109755672415
36932	ENSG00000251588	-3.7054713	-17.294046	0.00021121231915612897	0.0006928207947100343
36933	ENSG00000280418	-3.7057848	-17.30848	0.00021095118916062452	0.0006921040901262611
36934	DYNLL1P4	-3.7062843	-17.064949	0.0002105360803711493	0.000690881808754328
36935	ENSG00000253381	-3.7063541	-17.13371	0.00021047791050082283	0.0006907374678596314
36936	ADGB-DT	-3.706362	-17.119545	0.00021047140290253544	0.0006907374678596314
36937	CCL3	-3.7063775	-1.9335188	0.00022397543705726704	0.0007316310594187544
36938	ENSG00000286127	-3.7063797	-2.3644671	0.00022073482536084926	0.000721917026556255
36939	ENSG00000288807	-3.706561	-17.900623	0.00021030622647735881	0.0006902670766997654
36940	ENSG00000291296	-3.7066176	-17.219835	0.00021025929159817385	0.0006901595431550195
36941	ENSG00000257849	-3.7066762	-16.833723	0.0002102106918977424	0.000690046530100186
36942	ENSG00000234810	-3.7074685	-0.56113183	0.0002247336793833786	0.0007339602118309818
36943	ENSG00000235653	-3.7076292	-17.442421	0.00020942169653187441	0.0006875492333114825
36944	ENSG00000290479	-3.7077863	-17.355629	0.0002092918307712306	0.0006872155333354048
36945	ZNF516-DT	-3.7081602	-17.212149	0.00020898323355759407	0.000686248517045699
36946	EIF4A1P11	-3.7083256	-17.216541	0.00020884683554473355	0.0006858468674460472
36947	ENSG00000242375	-3.7084053	-16.5614	0.00020878107450150176	0.0006856771490473518
36948	LINC02894	-3.7085521	-2.289665	0.00022208104100682337	0.0007258811017484586
36949	MEAF6P1	-3.7085905	-16.99547	0.00020862857232111081	0.0006852225139875533
36950	ENSG00000273664	-3.7086287	-17.484142	0.00020859706993266497	0.0006851652577621015
36951	BTF3-DT	-3.7094069	-17.227898	0.0002079572390764315	0.0006831097219928541
36952	OR8J3	-3.7094662	-16.953075	0.00020790852805516202	0.0006829957838120805
36953	PYROXD2	-3.710078	-0.5552635	0.00022275810433451662	0.0007278986891821977
36954	ENSG00000248196	-3.7104917	-17.205864	0.00020706833462239615	0.0006803733728791207
36955	ENSG00000289623	-3.7106404	-17.694103	0.00020694661493770642	0.0006800193154005686
36956	ENSG00000214812	-3.7108	-17.345531	0.00020681622227009832	0.0006796367090970543
36957	ATP6V1F	-3.7110524	-1.5514452	0.00022084128848086818	0.0007222167125405492
36958	MT2A	-3.711082	-1.4136204	0.0002215438140454795	0.0007241737586512794
36959	ENSG00000269172	-3.711385	-2.338844	0.00021750344436548437	0.0007120181993620837
36960	TTC4P1	-3.7116125	-17.22931	0.00020615355011597989	0.0006775504881924809
36961	VAX1	-3.7116218	-17.589113	0.0002061459827878531	0.0006775504881924809
36962	CD8B	-3.7117486	-1.5128475	0.00022057156393360915	0.0007214799852524785
36963	UBE2K	-3.711886	-0.21633287	0.00022142634071238167	0.0007238869454894981
36964	ARPC3P1	-3.711961	-17.267225	0.00020586981448472044	0.0006767092963737371
36965	PABPC1P2	-3.7119672	-16.887476	0.0002058649009363054	0.0006767092963737371
36966	ACP7	-3.7120981	-1.3369653	0.00022072104836716423	0.000721917026556255
36967	ENSG00000282278	-3.7121446	-0.43465415	0.00022103036700636013	0.0007226894596801212
36968	ENSG00000272810	-3.7121732	-16.961105	0.00020569742274695104	0.0006762795768924535
36969	ENSG00000255947	-3.7131634	-17.216545	0.00020489415394475154	0.000673911624260537
36970	SNHG27	-3.7135367	-1.6239203	0.00021693646451339266	0.0007102098789158451
36971	KRTAP5-8	-3.714054	-17.113918	0.0002041740218190752	0.0006716337823929561
36972	LINC01718	-3.7142286	-17.115038	0.0002040332796082605	0.0006712161487781578
36973	TUBA5P	-3.7145278	-1.3693123	0.0002177981334039378	0.0007127912298726454
36974	CST8	-3.714773	-16.952005	0.0002035947137390277	0.0006698638855255167
36975	NBEAP6	-3.7148197	-17.338966	0.0002035572128964622	0.0006697857536237781
36976	TENM3-AS1	-3.714901	-0.5759896	0.00021831229331234272	0.0007143299106177831
36977	ENSG00000242034	-3.7150934	-17.16212	0.00020333690640028106	0.0006691060658072091
36978	PHLDA1	-3.7152293	-0.64493173	0.00021827455817342663	0.0007142544304481609
36979	ALDOC	-3.7154279	-1.9521021	0.00021560123204649622	0.000706075911109635
36980	ENSG00000280426	-3.7155654	-17.2765	0.00020295789678474513	0.0006679942996501432
36981	ZNF665	-3.7157717	-0.7785884	0.00021762505897410144	0.0007123205485899174
36982	ENSG00000228943	-3.7158313	-16.651136	0.00020274461107857423	0.0006674276394446297
36983	ENSG00000279214	-3.7160132	-17.341532	0.00020259875876475577	0.0006669925875017629
36984	MTA1	-3.7161782	-0.3074535	0.00021771932345713288	0.0007125811958945801
36985	ENSG00000288846	-3.7164578	-17.199448	0.00020224277966772428	0.0006658656537258358
36986	ENSG00000290987	-3.7166474	-17.452885	0.00020209118287886207	0.0006654427169511827
36987	ENSG00000279825	-3.717224	-17.212658	0.0002016309401276956	0.0006641206305267852
36988	TRBV28	-3.7173667	-17.675333	0.00020151704646291442	0.0006637903901955496
36989	ENSG00000273102	-3.7176626	-16.820513	0.00020128133388753523	0.0006630588106375694
36990	ENSG00000284652	-3.7176762	-17.181269	0.00020127046344519344	0.0006630588106375694
36991	PPM1J-DT	-3.717826	-17.11909	0.0002011513465698959	0.0006627651065805678
36992	LINC02454	-3.7184274	-2.3411276	0.00021160968971848518	0.0006940307563248108
36993	THAP12P3	-3.7184577	-17.422562	0.00020064908897651196	0.0006611549722564572
36994	SNX2P1	-3.719137	-16.743824	0.00020011057028364337	0.0006595143849264255
36995	ENSG00000230676	-3.7199078	-1.7897487	0.00021192499317998874	0.000694877680977585
36996	OR8R1P	-3.719944	-17.19338	0.00019947240965739667	0.0006575001628195414
36997	PCDH12	-3.719944	-1.1877021	0.00021406954954132035	0.0007013899565069783
36998	ENSG00000228413	-3.7200809	-17.039913	0.00019936423447291157	0.0006571880789522675
36999	ARRB2	-3.7213783	-0.488142	0.00021308225194253974	0.0006984370670456889
37000	RAB11FIP5	-3.7216432	-0.632378	0.0002129388481338044	0.0006980140028554124
37001	MYBPC2	-3.7222545	-1.34241	0.00021076976443959092	0.0006916020476166834
37002	PHB1P16	-3.7223773	-17.476652	0.0001975597078918358	0.0006514159831347159
37003	C6orf47	-3.7227595	-1.3020334	0.0002111606347616232	0.0006926979179266775
37004	ENSG00000279160	-3.7228193	-17.296246	0.00019721419139167128	0.0006503207402757047
37005	ENSG00000251623	-3.723301	-16.999693	0.00019683823385024897	0.0006491689226628352
37006	DACT1	-3.723304	-1.3289858	0.00021149921275493913	0.0006937151385963511
37007	TIGD6	-3.7235327	-2.289572	0.00020974327906437512	0.0006885585953806755
37008	DBNL	-3.7241888	-0.43486527	0.0002109789135924078	0.0006921484191675475
37009	ENSG00000272446	-3.724243	-17.088512	0.00019610498465062908	0.0006468411321838511
37010	C2CD2	-3.7244456	-0.45199123	0.00021079943593400695	0.0006916528049531243
37011	ENSG00000236556	-3.7245605	-16.943151	0.00019585834029477707	0.0006461560501100909
37012	CBX3P3	-3.7247431	-17.217525	0.00019571667132873083	0.0006457324160139929
37013	LINC02758	-3.7258604	-17.611391	0.00019485195882944497	0.0006429665734568581
37014	PA2G4	-3.725914	-0.5246008	0.00020936536580438495	0.0006874106380759128
37015	ENSG00000237716	-3.727169	-17.564299	0.0001938436691696321	0.0006398128643908597
37016	ENSG00000262999	-3.727763	-2.4059641	0.0002019175874565854	0.0006649748207182523
37017	IGLC2	-3.7278228	-18.066206	0.00019334182201004933	0.000638286221154185
37018	TRIM41	-3.7278485	-0.6455172	0.00020788763170413518	0.000682973209790729
37019	ENSG00000235485	-3.7285588	-17.03741	0.00019277826639786964	0.0006365080147845772
37020	ENSG00000287024	-3.7292974	-17.625399	0.0001922142398942713	0.0006348649657061329
37021	ENSG00000233714	-3.7295125	-17.231428	0.0001920503280481841	0.0006344526745329672
37022	GUF1	-3.7296078	-0.4522778	0.00020649683574805428	0.0006786329401578314
37023	ST13	-3.7304757	-0.4063911	0.00020581401082557535	0.0006766172078028669
37024	ANKRD20A11P	-3.7305932	-1.2335075	0.00020567166861938554	0.0006762405589377379
37025	RAD18	-3.7309768	-0.42167312	0.00020549776847819545	0.0006757144044126376
37026	ENSG00000289386	-3.7310998	-17.38085	0.00019084440233167445	0.0006305971437608823
37027	ENSG00000229827	-3.7311146	-17.05046	0.00019083316382628325	0.0006305971437608823
37028	CHML	-3.7315097	-0.7615119	0.00020471240961904638	0.0006733593329029599
37029	ENSG00000232749	-3.7317219	-17.206985	0.00019037373406745784	0.0006292127122042257
37030	LINC02314	-3.7318246	-17.3016	0.0001902961283301324	0.0006289989043250381
37031	RPL7P57	-3.7320187	-17.03003	0.000190149626564447	0.0006285999941915308
37032	PYY2-1	-3.73262	-17.639357	0.0001896961155806288	0.0006271433426032221
37033	GPR132	-3.732898	-1.3757856	0.0002029328565578567	0.0006679570293108824
37034	XCL2	-3.7332566	-17.379961	0.00018921724186342733	0.000625645114358038
37035	ENSG00000254238	-3.7333956	-17.199516	0.0001891129443842107	0.0006254276513156056
37036	RPL11	-3.7335742	-0.4900259	0.00020329194386733084	0.0006690033168300633
37037	RPL9P30	-3.7338135	-16.347595	0.00018879927933984235	0.0006244990026889822
37038	ENSG00000260786	-3.7339058	-17.309145	0.0001887301812211281	0.0006243313881602131
37039	ENSG00000289342	-3.734255	-1.6658329	0.00020121820864082646	0.0006629405537102339
37040	ENSG00000286807	-3.7342722	-16.900589	0.00018845568074447378	0.0006234656753324989
37041	SMOX	-3.7350461	-0.75178653	0.0002021006567766231	0.0006654427169511827
37042	CTDSPL2	-3.7354472	-0.29144764	0.00020202040391527739	0.0006652684358849188
37043	ENSG00000288939	-3.7358441	-17.757782	0.00018728252604912813	0.0006197529528092173
37044	WDR45BP1	-3.7360735	-17.596966	0.0001871117859154713	0.0006193141949644275
37045	RN7SL43P	-3.736341	-17.345562	0.00018691300103550301	0.0006186982955700737
37046	RPLP0P6	-3.736605	-16.750696	0.00018671716558305894	0.0006180920759679018
37047	ENSG00000231189	-3.7372062	-17.424927	0.0001862714361966341	0.0006168262205836861
37048	MFSD1	-3.737706	-0.35367686	0.00020006885155440218	0.0006594215183077007
37049	NIFKP3	-3.7377088	-16.908688	0.00018589977293075242	0.0006157210870014134
37050	LINC01108	-3.7382016	-17.514765	0.00018553582586804262	0.0006146410644980911
37051	ARL2BPP10	-3.7383897	-17.421228	0.00018539711358516855	0.0006142233238567615
37052	ENSG00000263531	-3.738392	-1.9291475	0.00019705225220303065	0.000649830742722502
37053	LINC01015	-3.7384055	-17.507467	0.00018538559528088257	0.0006142233238567615
37054	AIPL1	-3.738738	-1.9601904	0.00019651401884539268	0.0006481435617834699
37055	LINC01385	-3.7388265	-17.623384	0.00018507546534458197	0.0006133663407751771
37056	MFHAS1	-3.7396016	-0.34286574	0.00019868062573942554	0.0006550232964767818
37057	ENSG00000291199	-3.7404013	-17.652966	0.00018391993567850145	0.0006096197269038704
37058	ENSG00000272764	-3.7405117	-17.061745	0.0001838392882039703	0.0006093938912910588
37059	RAP1BP1	-3.740512	-16.75303	0.00018383900234232784	0.0006093938912910588
37060	ENSG00000250017	-3.7405949	-17.737843	0.00018377838136326296	0.0006092749414955531
37061	ZFX	-3.7406595	-0.32575437	0.00019789379792737745	0.0006524734036200018
37062	LINC01782	-3.7409127	-17.552408	0.00018354625298409627	0.0006085882363872486
37063	ENSG00000261407	-3.7413886	-17.312193	0.00018319910978000634	0.0006075613080949843
37064	LYPD2	-3.7419086	-17.302479	0.00018282039418272912	0.0006063879277966586
37065	FARSA	-3.7426703	-0.7125721	0.000196091097314622	0.0006468411321838511
37066	CD80	-3.7427862	-1.6084223	0.0001943862090627902	0.0006415166446828244
37067	ENSG00000289301	-3.7428043	-17.39264	0.00018216989777696858	0.0006043126486337068
37068	ENSG00000226535	-3.7431438	-16.877922	0.000181923922119726	0.0006035377859109215
37069	NEB	-3.7435436	-0.6324958	0.00019547630121168188	0.0006449830555191059
37070	UBA52P6	-3.7435794	-17.23664	0.00018160863366033467	0.0006026149660664335
37071	LINC01177	-3.7446349	-17.718885	0.00018084726164076736	0.000600293091635341
37072	GIMAP7	-3.7448125	-1.412626	0.0001924419133432371	0.0006355738417083052
37073	CANX	-3.7450156	-0.32405835	0.00019454139795101305	0.0006419852949392447
37074	ENSG00000286650	-3.7454305	-17.428154	0.00018027512241351084	0.0005985571631071898
37075	DUX4L17	-3.7456715	-17.324419	0.00018010221486234324	0.0005980646204818542
37076	SNORD104	-3.7459538	-17.409952	0.00017989971421132384	0.000597432916166329
37077	ENSG00000287399	-3.7459893	-17.319302	0.00017987437283741974	0.0005973894979497147
37078	METTL21A	-3.7461586	-0.64259636	0.00019352108596037588	0.0006387914216836159
37079	LINC01550	-3.7464886	-1.1387151	0.00019263814745298143	0.0006361356550257875
37080	ENSG00000286691	-3.7465475	-2.4039397	0.0001877774509207578	0.000621348529247745
37081	PHACTR3-AS1	-3.7470827	-17.444021	0.00017909263101084557	0.0005949149348544446
37082	ACVR1B	-3.7472908	-0.3510736	0.00019279011906182008	0.0006365080147845772
37083	INTS12	-3.747406	-0.45715445	0.00019268644116932892	0.0006362519875280702
37084	DLEC1P1	-3.747522	-17.917377	0.00017877927239142984	0.0005939550420874506
37085	Metazoa_SRP-12	-3.7475576	-16.690828	0.00017875394469308494	0.0005939114142501092
37086	ZNF395	-3.7476416	-0.37882954	0.000192627968995648	0.0006361356550257875
37087	MAP3K13	-3.7482617	-0.23815332	0.00019208432250943542	0.0006345219330867241
37088	ENSG00000288266	-3.7482936	-17.409107	0.0001782304737080868	0.0005922934085325788
37089	IPO11	-3.7484689	-0.31735885	0.00019193104116496133	0.0006341016175475771
37090	ATP11B-DT	-3.7486124	-2.4069538	0.00018618358099855136	0.0006165772205010168
37091	CTAGE8	-3.7486618	-17.4051	0.00017796927683503058	0.0005915868835025474
37092	SPDYE11	-3.7488577	-17.469067	0.00017783027264613657	0.0005911651728665137
37093	EGR3	-3.7494888	-1.0128739	0.00019087558847536454	0.0006306573992518694
37094	FCRL5	-3.7497098	-1.7056292	0.0001891896666295443	0.00062559641376557
37095	TCP1P3	-3.7505388	-17.174173	0.00017664255202130914	0.0005875376680782537
37096	SSX1	-3.7505777	-17.225496	0.00017661508224777148	0.0005874864259086048
37097	UMPS	-3.750624	-0.6749472	0.00019026360076190033	0.0006289340775117446
37098	PAX5	-3.750998	-0.88729876	0.0001888064975274115	0.0006244990026889822
37099	CBY1P1	-3.7512445	-16.91218	0.00017614615533691511	0.0005859666283623944
37100	MTCO1P53	-3.7518795	-16.937624	0.00017570068151318054	0.0005845246473786628
37101	RIPPLY3	-3.7519128	-2.330157	0.00018638494787600834	0.0006171601408625725
37102	ENSG00000287883	-3.7520776	-1.7555364	0.0001864714415609808	0.0006173625848892952
37103	ENSG00000260156	-3.7522664	-16.790297	0.00017542972089169048	0.000583663083144329
37104	ANAPC1	-3.7524383	-0.35426432	0.0001889635003404886	0.0006249758584339252
37105	LINC02591	-3.7532642	-16.87346	0.00017473272167776888	0.000581463310117807
37106	ENSG00000254592	-3.753457	-17.569826	0.00017459828385743526	0.0005810556432234936
37107	RRAS	-3.7539718	-1.2015446	0.00018712565840851327	0.0006193180177502908
37108	ENSG00000288777	-3.7554855	-17.376038	0.00017319048902672405	0.0005764887515121947
37109	NHLRC3	-3.7556431	-0.37112877	0.0001865758455974766	0.0006176662494157659
37110	OR8K3	-3.756205	-17.355312	0.0001726937956130076	0.0005749926472557257
37111	ZNF813	-3.7563283	-0.8160355	0.000185974152734025	0.0006159255501796483
37112	LCLAT1	-3.7568233	-0.29499587	0.0001858207957834576	0.0006155013680494368
37113	RHOC	-3.757414	-0.8227617	0.00018515700864075606	0.0006135652729639052
37114	MAP2K1	-3.757446	-0.34965536	0.00018528793324580845	0.0006139451434445383
37115	PTPRF	-3.7575781	-0.24619913	0.0001851606893810331	0.0006135652729639052
37116	SFTPA2	-3.7577496	-17.420456	0.00017163186823626261	0.0005715350601319418
37117	ENSG00000287434	-3.7586174	-17.08999	0.00017103788435271895	0.0005696739547369337
37118	KRT16P2	-3.7589712	-17.759241	0.00017079638046636408	0.0005689084908311216
37119	RNU6-879P	-3.7590463	-16.754215	0.00017074501612104905	0.0005687763044710888
37120	TNPO1P2	-3.7591257	-17.222515	0.00017069089205080376	0.0005686349063544972
37121	ENSG00000261265	-3.759539	-17.31894	0.0001704093516015798	0.0005677358284390596
37122	LINC03006-1	-3.7600884	-0.34143257	0.00018341509448997702	0.0006082361778326796
37123	TRIM64B	-3.7601159	-16.90339	0.00017001694605968596	0.0005665060033674024
37124	WASHC1	-3.760227	-0.8671234	0.00018312751571247657	0.0006073652359985141
37125	RPL32P35	-3.7604105	-16.855215	0.00016981681726467048	0.0005658778819731027
37126	SYNM-AS2	-3.760706	-2.0309808	0.00018119712718956673	0.0006013314501756523
37127	SEMA7A	-3.7611258	-1.2004002	0.00018174536179752616	0.0006030275689048122
37128	ZMYM1	-3.761224	-0.42917895	0.00018254110264689702	0.0006055028006742451
37129	CEP250-AS1	-3.7613246	-1.3594936	0.00018187357850009699	0.0006034118766724161
37130	DEFB132	-3.763341	-17.080482	0.000167838784260221	0.0005594013493877381
37131	POU6F2-AS1	-3.7637744	-2.3555696	0.00017709427019993709	0.0005888792605118837
37132	LINC02238	-3.7637815	-1.7256653	0.00017871009140997998	0.0005938062248555681
37133	IFI6	-3.7639089	-1.5037212	0.00017925567625542806	0.0005954159281281519
37134	WDR6	-3.7639117	-0.41141918	0.00018055822444689525	0.0005993745340228292
37135	ENSG00000286537	-3.7639856	-17.192083	0.00016740670488200006	0.000558075829295156
37136	EN2	-3.7642725	-17.358044	0.00016721470410260757	0.00055747392759559
37137	ENSG00000288062	-3.7643473	-17.396133	0.00016716460898440392	0.0005573450724580654
37138	ENSG00000261549	-3.7644265	-17.18617	0.00016711167726160062	0.0005572067414779477
37139	ENSG00000229896	-3.7649164	-2.4190283	0.00017438833212789857	0.0005803965963617006
37140	RHOT1P3	-3.7651386	-17.104342	0.00016663618579575298	0.0005557354455472934
37141	THAP12P9	-3.7653117	-17.573154	0.00016652092706520937	0.0005553890902144762
37142	SUCLG2-DT	-3.765374	-0.4490291	0.00017964183873280177	0.0005966579090581081
37143	ENSG00000284617	-3.7656763	-17.499153	0.00016627810783667309	0.0005546552020981099
37144	LINC02057	-3.7665749	-1.4364711	0.00017808140256143204	0.000591838404554468
37145	FAM183BP	-3.7666225	-16.987875	0.00016564966506550356	0.0005526724711811381
37146	OR7E13P	-3.7667127	-17.114613	0.00016558983861577432	0.0005525107201720437
37147	ENSG00000285239	-3.7670214	-17.142832	0.0001653854086375661	0.0005519042438040289
37148	TRBV18	-3.7670667	-17.383106	0.00016535535796325952	0.0005518417778299624
37149	ENSG00000283265	-3.7672427	-17.959677	0.00016523889328496141	0.0005514908933720136
37150	GLYAT	-3.7672455	-1.1131685	0.0001777459528074915	0.0005909252054764624
37151	ENSG00000260112	-3.7679703	-16.903587	0.00016475827688591107	0.0005499622021927546
37152	ENSG00000235804	-3.7683716	-17.398483	0.00016449375052269405	0.0005491168537807894
37153	CAPRIN1	-3.7685115	-0.29997516	0.00017751273595111944	0.0005901901560283753
37154	LGALS16	-3.768607	-17.618082	0.00016433886235531678	0.0005486750252968063
37155	PMM1	-3.7692883	-0.8312568	0.000176657346600513	0.0005875467466706586
37156	SH3BGRL	-3.7694104	-0.3213987	0.00017684921208409223	0.0005881447060077255
37157	ENSG00000287588	-3.7694285	-17.056421	0.0001637989921286353	0.0005469475671064372
37158	BPIFA1	-3.7707012	-17.269892	0.00016296612650291433	0.0005443158044196792
37159	ENSG00000286866	-3.7713606	-16.70149	0.00016253594346944154	0.0005429906959645239
37160	RPL10P6	-3.7713685	-17.006357	0.00016253089477675768	0.0005429906959645239
37161	TMEM44	-3.7715495	-0.46246535	0.0001753640187951087	0.0005834843527797352
37162	RNF126	-3.7717237	-0.68793875	0.00017514878992307205	0.0005828080472616168
37163	ENSG00000255515	-3.771839	-17.07747	0.00016222480836927761	0.0005420628323018445
37164	CHEK2P1	-3.771848	-17.234062	0.00016221884984409885	0.0005420628323018445
37165	TBC1D3I	-3.7719433	-17.311136	0.00016215696189889625	0.00054191049482243
37166	SRXN1	-3.7731733	-17.366516	0.00016135948113045408	0.0005392824110967574
37167	GJB4	-3.7734566	-17.228472	0.00016117636859060743	0.0005387073986016061
37168	MARK2P16	-3.7735949	-17.493828	0.00016108704803646939	0.0005384458140764627
37169	VDAC3P1	-3.7745347	-17.38669	0.00016048111198118287	0.0005365677439931098
37170	ENSG00000254236	-3.7746527	-17.018385	0.0001604051347207743	0.0005363505390436876
37171	RNH1	-3.7746692	-0.7762628	0.00017302598543171013	0.0005759805481272418
37172	KRBOX5	-3.7748148	-0.45697358	0.00017300651537113795	0.0005759551056565269
37173	ENSG00000285215	-3.7755735	-17.320637	0.00015981384176282052	0.0005344835152919328
37174	ENSG00000279724	-3.7756746	-17.08569	0.00015974919094868155	0.0005343039904408581
37175	ENSG00000233292	-3.7758992	-17.501276	0.00015960532091855098	0.0005338961339532625
37176	KDM3A	-3.7761374	-0.30642805	0.00017221571891755784	0.0005734400738357081
37177	ENSG00000228366	-3.776191	-17.250412	0.00015941850958524063	0.000533344502595634
37178	DGKQ	-3.7766922	-0.6285401	0.00017156247276860199	0.000571343041707268
37179	ENSG00000215796	-3.776884	-17.146639	0.00015897587002935623	0.0005319001661758564
37180	RPS3AP5	-3.7769732	-16.850286	0.0001589189906236223	0.0005317463931145499
37181	ENSG00000279446	-3.7773333	-17.50086	0.00015868962090922516	0.0005310518938316003
37182	ENSG00000261275	-3.778235	-17.331778	0.00015811644857189263	0.0005292792694909285
37183	ENSG00000267706	-3.7788653	-17.081488	0.00015771678497117838	0.0005280140240977893
37184	SLC24A4	-3.7796464	-1.1085049	0.00016916144726730975	0.0005637325777748203
37185	APOBEC3F	-3.7809913	-0.94491297	0.00016856815267665167	0.000561793861144784
37186	BNIP3P1	-3.7811544	-17.32659	0.0001562738942355741	0.0005232913498923185
37187	Y_RNA-65	-3.7820435	-16.85047	0.000155716800060618	0.0005214976087856389
37188	EME2	-3.7827861	-0.5965578	0.00016761916918651203	0.0005587458622112919
37189	ENSG00000253362	-3.7830136	-17.326563	0.00015511102943629136	0.0005195403336879095
37190	ENSG00000234613	-3.7831664	-16.944305	0.0001550158587621152	0.000519257276791683
37191	ENSG00000272115	-3.783482	-16.856354	0.0001548193558748226	0.0005186347246606667
37192	ENSG00000272864	-3.7839344	-16.87537	0.0001545381157004722	0.0005177282029706656
37193	DNAH17	-3.7843535	-0.75202703	0.00016629884740599138	0.00055468638842308
37194	C3orf56	-3.7846875	-17.586128	0.00015407107429551132	0.000516199048919354
37195	GVINP2	-3.7850811	-17.435188	0.0001538274041315066	0.000515418117957624
37196	DDX18	-3.7854726	-0.45992944	0.00016587633344028148	0.0005533908122131141
37197	OR10G4	-3.7855234	-17.212337	0.00015355417080762583	0.0005146088369685337
37198	OR52E4	-3.7861416	-17.371284	0.00015317298147507277	0.0005134373521388418
37199	SHC1P2	-3.7863524	-17.314072	0.00015304329611029877	0.0005130379592468734
37200	ENSG00000289507	-3.7865982	-17.31221	0.000152892029921354	0.000512566162268353
37201	WBP1LP1	-3.7866771	-17.764818	0.0001528434378119822	0.0005124385359427131
37202	BID	-3.786725	-0.60731614	0.00016508929135769583	0.0005510293564453099
37203	DUXAP7	-3.7867506	-16.682486	0.00015279833513492016	0.00051232259187554
37204	ENSG00000238201	-3.7870069	-17.128677	0.00015264090950795978	0.0005118299945754063
37205	LINC01596	-3.7870262	-17.37267	0.000152629081025613	0.000511825574148554
37206	ENSG00000260798	-3.7873197	-1.6690704	0.0001638129511670098	0.0005469566743867702
37207	RBM41	-3.7878556	-0.33706412	0.00016446256207166822	0.0005490503768949132
37208	ENSG00000255532	-3.7879078	-1.7977601	0.00016276464935490833	0.0005437174437018333
37209	OR51R1P	-3.788772	-17.295813	0.00015156082768198398	0.0005083483150669643
37210	NOSIP	-3.788788	-0.64985424	0.00016374288772608517	0.0005467977197068433
37211	ENSG00000228940	-3.7892752	-17.448563	0.00015125444074524529	0.0005074255135996111
37212	GPX4	-3.789982	-1.1139381	0.00016250545894903762	0.0005429633509365511
37213	ADARB2-AS1	-3.7901912	-2.3261378	0.00016080945443509035	0.0005376286428724448
37214	ENSG00000226723	-3.7909286	-17.423155	0.00015025121456332979	0.0005041641043757344
37215	ENSG00000288052	-3.7922559	-17.392471	0.00014945042708984128	0.0005015116385350807
37216	EIF3G	-3.792927	-0.7863563	0.0001610678106648448	0.0005384184681326615
37217	ENSG00000279173	-3.7935302	-17.613098	0.00014868532418594875	0.0004990473442144415
37218	ENSG00000291215	-3.7939124	-1.1677601	0.00016006615455537517	0.0005352905915765458
37219	TTLL4	-3.7939546	-0.49668586	0.00016039727075739058	0.0005363505390436876
37220	DAPP1	-3.794659	-1.3589269	0.00015956885937875624	0.000533810834239656
37221	PI16	-3.794756	-2.3740404	0.00015638801879766547	0.0005236374958339325
37222	LINC01187	-3.7960098	-17.441454	0.00014720725312466587	0.000494222599976903
37223	CDKN2B-AS1	-3.7962646	-1.4492208	0.00015853363593943293	0.0005305663530326785
37224	GJB1	-3.796775	-1.2668607	0.00015834069792482417	0.0005299570658105215
37225	ENSG00000224302	-3.7969632	-17.042265	0.0001466426414350512	0.0004923609592253256
37226	ENSG00000276393	-3.797451	-17.337109	0.0001463544528276457	0.0004914611187284989
37227	ENSG00000274691	-3.797495	-16.855082	0.00014632853241943692	0.0004914079630206013
37228	CEP43	-3.7976248	-0.33849698	0.000158287545760526	0.000529815582063791
37229	NIPAL3	-3.7981784	-0.47389013	0.00015784915382883812	0.0005284208491893007
37230	TPRG1-AS2	-3.7981906	-17.218924	0.00014591863917878424	0.0004900652338433403
37231	ENSG00000253667	-3.7983627	-2.4044771	0.00015332780554648968	0.0005139209494461391
37232	ENSG00000268723	-3.7984576	-17.146877	0.00014576169784525386	0.0004895719126607472
37233	RAX2	-3.7986531	-17.073483	0.00014564672617653962	0.0004892194972648038
37234	ENSG00000251601	-3.799049	-17.39065	0.00014541440853268307	0.0004885065443380656
37235	RPL21P88	-3.7991855	-17.24055	0.00014533440913970644	0.0004882714768047896
37236	ENSG00000269296	-3.7994063	-17.256971	0.00014520497363733112	0.00048787027778327246
37237	ENSG00000244791	-3.8010297	-17.077755	0.00014425713489300091	0.000484786002002578
37238	SRBD1	-3.801312	-0.2964754	0.00015596427628801005	0.0005222904914505235
37239	ENSG00000278847	-3.801478	-16.883532	0.00014399638711516647	0.00048394313731776233
37240	ATP8A2P2	-3.8019998	-17.36334	0.00014369338674122435	0.0004829581439384459
37241	ENSG00000256569	-3.8022	-17.489109	0.0001435772996287865	0.0004826012794949369
37242	ENSG00000290955	-3.8023999	-1.479636	0.0001535739979636238	0.0005146398673845686
37243	PGM3	-3.8024042	-0.414192	0.0001552101253271902	0.0005198364981556746
37244	WEE2P1	-3.802529	-17.410496	0.00014338672223849716	0.0004819939669752423
37245	IL36A	-3.8034184	-16.8068	0.00014287291838748837	0.00048029997098121693
37246	ENSG00000261467	-3.803502	-17.45837	0.00014282468240087772	0.0004801709619301307
37247	Y_RNA-292	-3.8038495	-16.90229	0.00014262440894767547	0.0004795638657000552
37248	ENSG00000214980	-3.803889	-16.591835	0.0001426017148606553	0.0004795206677450761
37249	ENSG00000260422	-3.8038926	-17.344412	0.00014259953834173326	0.0004795206677450761
37250	ENSG00000279083	-3.8043778	-17.148033	0.0001423204810133974	0.0004786410762700571
37251	ENSG00000230298	-3.8048272	-17.681255	0.00014206236118938768	0.00047783898778842393
37252	NCBP1	-3.8049765	-0.40167883	0.00015363115556939175	0.000514795982516909
37253	LINC02164	-3.8051035	-17.462255	0.00014190391692333362	0.00047733901680821304
37254	ENSG00000274397	-3.8051624	-17.226833	0.0001418702240894735	0.0004772586469127646
37255	CLCN7	-3.8051748	-0.44537258	0.00015352439575689784	0.0005145444614294158
37256	ENSG00000224797	-3.805389	-17.108643	0.0001417404315746476	0.0004768549593659543
37257	HLA-DPA2	-3.8054388	-17.442379	0.00014171199794244858	0.0004767922395883212
37258	ENSG00000265717	-3.8060925	-17.253458	0.00014133820328255867	0.00047560031947581826
37259	ENSG00000286444	-3.8063715	-16.59824	0.00014117900261814765	0.00047509744105442297
37260	OR7E100P	-3.8063967	-17.489737	0.000141164631939645	0.0004750819105872033
37261	PNPT1P2	-3.8069937	-17.451845	0.0001408244656228702	0.00047400261452187816
37262	CMTM7	-3.8078969	-0.5735581	0.00015180885520789646	0.0005091100909657835
37263	ABCD4	-3.8086865	-0.3855862	0.00015144790956301895	0.0005080045667378355
37264	CCNB2P1	-3.809015	-17.147766	0.00013967871763881533	0.00047030866290361813
37265	UNC93B8	-3.8095343	-17.209368	0.00013938574990250702	0.00046935467077529296
37266	SUSD6	-3.8096945	-0.27651924	0.00015077936846115837	0.0005058665990576293
37267	ENSG00000249590	-3.8101528	-17.349184	0.000139037629213047	0.0004682148169156326
37268	RPL32P27	-3.8101976	-17.460888	0.00013901240092365104	0.0004681622337607163
37269	LINC02856	-3.8102052	-16.99744	0.00013900812496832769	0.0004681622337607163
37270	MAFIP	-3.8104203	-0.61910963	0.00015026587475774967	0.0005041785564939296
37271	ENSG00000184115	-3.8108578	-17.15291	0.00013864178451774997	0.00046701097201669697
37272	DDX18P6	-3.8110576	-16.951986	0.0001385296749992614	0.00046669789782871195
37273	ENSG00000287049	-3.811473	-17.47458	0.00013829724922179517	0.0004659471040959583
37274	ENSG00000268473	-3.811531	-17.260895	0.00013826472824801094	0.00046586976656899165
37275	ENSG00000278593	-3.812325	-16.70743	0.0001378212592865088	0.0004644719505006509
37276	MANBAL	-3.8124063	-0.7152533	0.00014906939669850244	0.0005002674853851334
37277	GJE1	-3.812654	-17.431099	0.00013763789643013303	0.00046388610148485144
37278	ENSG00000289012	-3.8133738	-2.4057703	0.00014449976127041536	0.00048556785635845204
37279	ENSG00000229646	-3.8134475	-17.335089	0.00013719670946491546	0.0004624951791168803
37280	IGHGP	-3.8136494	-18.134026	0.00013708460755815897	0.000462213267248302
37281	NOP2	-3.8136718	-0.62987375	0.00014830987702002486	0.0004978215047643487
37282	TMEM132E-DT	-3.815196	-17.790682	0.00013622910100567163	0.00045945597068870395
37283	ENSG00000280183	-3.8153448	-17.14734	0.0001361470411667388	0.0004592110133493453
37284	ENSG00000287309	-3.815373	-16.870338	0.00013613160166288474	0.00045919074169004375
37285	ENSG00000267420	-3.8159971	-1.9646326	0.00014509787799127269	0.0004875440876574207
37286	ENSG00000287579	-3.816505	-17.545942	0.00013550902844412495	0.0004572807613590186
37287	ENSG00000255345	-3.8169596	-17.531733	0.00013525973442620032	0.00045650277545825096
37288	OTULIN	-3.81722	-0.44194022	0.00014640664818697316	0.0004916024928228104
37289	ENSG00000260677	-3.8176117	-16.807053	0.0001349029401569608	0.00045536170927869117
37290	ENSG00000260612	-3.817654	-17.245293	0.00013487982573701427	0.00045531524703598507
37291	RNU1-47P	-3.818411	-17.280022	0.00013446670916583708	0.000453983624719768
37292	ENSG00000254315	-3.818556	-17.34526	0.00013438769567848557	0.0004537483189454962
37293	ENSG00000248113	-3.8187442	-17.607973	0.00013428537796003517	0.00045343429038259553
37294	LINC02000	-3.818972	-17.322655	0.00013416135810814754	0.00045304693274742175
37295	ENSG00000286183	-3.819331	-17.67512	0.00013396648831358313	0.0004524830106738016
37296	ENSG00000287571	-3.819733	-17.593182	0.00013374835019859811	0.0004518089038548371
37297	ENSG00000230149	-3.8215432	-2.3152642	0.000142699640834336	0.0004797836998999236
37298	KBTBD13	-3.8220644	-17.341778	0.00013249010757580146	0.00044774484793382225
37299	ENSG00000176515	-3.822159	-1.9690118	0.00014113663754691534	0.0004750205249332838
37300	ENSG00000232622	-3.822253	-16.856735	0.00013238884007374873	0.000447433668811952
37301	ENSG00000288574	-3.8229103	-17.443161	0.00013203641761792595	0.00044627356087991105
37302	CENPUP1	-3.8232892	-17.250925	0.00013183369696822604	0.0004456193083194747
37303	CR1L	-3.823361	-1.0603474	0.00014209277980034042	0.0004779082941306014
37304	DSG4	-3.8237348	-2.3599234	0.00013998193817389674	0.00047126446078067224
37305	ZBED2	-3.8238218	-17.624489	0.000131549130740264	0.00044471916478926594
37306	ENSG00000237015	-3.823888	-2.0286145	0.00014149484686652305	0.0004760945244735673
37307	ENSG00000290066	-3.8240354	-17.381645	0.0001314351988698851	0.0004443648510528787
37308	VDAC1P4	-3.8244843	-17.469213	0.0001311959818019917	0.0004436758073926593
37309	ENSG00000226810	-3.8246741	-16.861324	0.00013109504077755277	0.0004433687267022199
37310	HMGN1P7	-3.8247254	-17.740196	0.00013106776047817477	0.00044330725099084284
37311	TCEA1P1	-3.8249998	-17.619059	0.0001309218213354586	0.0004428444019861195
37312	ENSG00000263311	-3.8251035	-17.185163	0.00013086674702569607	0.00044268886125710936
37313	ENSG00000271009	-3.8251417	-1.7462825	0.00014036400484225146	0.0004724854017977439
37314	ENSG00000265401	-3.8252816	-17.681463	0.00013077215548619976	0.00044239961291191084
37315	ENSG00000274244	-3.8264565	-17.314968	0.00013015003378302504	0.00044041736815827624
37316	OR4M1	-3.826762	-17.22253	0.0001299888000762396	0.0004399023339897648
37317	BHLHE22	-3.827385	-17.28912	0.00012966041407679824	0.00043885201867611354
37318	LINC01220	-3.8275583	-2.0071073	0.0001381566979244553	0.00046557019414055254
37319	ENSG00000255381	-3.8283305	-17.329369	0.00012916353748986204	0.00043720066370204363
37320	MTND5P28	-3.8284578	-17.57696	0.00012909680943750735	0.00043700517350116317
37321	ENSG00000260564	-3.8289306	-17.506683	0.00012884911353660994	0.00043619701988222665
37322	ENSG00000274723	-3.8293757	-17.401888	0.0001286164227685698	0.00043543955478196687
37323	SRP72P1	-3.8295822	-16.995344	0.00012850854851553597	0.000435104588445357
37324	IL2RB	-3.8300824	-1.3000778	0.00013820317289901796	0.00046569458302216836
37325	ENSG00000253792	-3.8301282	-17.21183	0.0001282238202981664	0.00043420093184619334
37326	ENSG00000273141	-3.8306472	-17.932291	0.00012795367599411348	0.00043337655540140067
37327	STAG3L5P-1	-3.8307152	-0.33406413	0.00013876282763164438	0.00046738637294271813
37328	ENSG00000289297	-3.830819	-17.346447	0.00012786448666622194	0.00043316485368150785
37329	ENSG00000278899	-3.8314154	-17.39721	0.00012755494515564924	0.00043220642354507426
37330	LINC02419	-3.8314755	-17.400127	0.0001275237608198241	0.00043216089801000653
37331	ENSG00000287549	-3.832632	-2.358684	0.00013520432575108446	0.0004563473977977759
37332	VPS11	-3.8328102	-0.66957825	0.0001374324366299799	0.0004632256920685742
37333	ENSG00000280281	-3.833074	-17.310152	0.0001266977666511621	0.00042942148109537104
37334	MRPL20	-3.8332553	-0.5490464	0.0001372527535734465	0.0004626520795680554
37335	TBC1D9B	-3.8335984	-0.318953	0.00013714045970509306	0.00046236957260583093
37336	ENSG00000219559	-3.8338723	-16.993078	0.00012628728227070095	0.00042808980036326014
37337	SLC2A14	-3.8340008	-0.98794967	0.0001366193680267091	0.0004606764980033707
37338	RPL6P11	-3.834059	-17.25181	0.00012619141801224336	0.0004277946170804196
37339	SDF2	-3.8341894	-0.82600546	0.0001365015054571917	0.00046031094195376506
37340	ENSG00000242507	-3.8343408	-16.830137	0.000126046914091436	0.00042733449056145574
37341	EIF5A	-3.834519	-1.115398	0.00013643803693285064	0.00046012877580027425
37342	RPL38P5	-3.834937	-17.093243	0.00012574156384818596	0.0004263586322433477
37343	ENSG00000271228	-3.8355613	-17.398611	0.00012542276229097454	0.00042533688565779093
37344	BNIP2	-3.8357103	-0.4246018	0.0001359881725285612	0.0004587387105705094
37345	NEDD1	-3.835826	-0.50898856	0.00013584638647239154	0.0004582921599191218
37346	SCARA3	-3.8360813	-0.70468724	0.00013557125465736686	0.000457459046514998
37347	ENSG00000261296	-3.8365355	-17.305513	0.0001249266360457553	0.0004237134226324134
37348	PRDM15	-3.8366098	-0.5074364	0.0001353993818960312	0.0004569424185428225
37349	RN7SKP189	-3.8367705	-17.32271	0.0001248071879427251	0.0004233377751922287
37350	ENSG00000258729	-3.8369327	-17.600515	0.00012472482106217714	0.0004231173344539117
37351	ENSG00000232073	-3.8370774	-17.436853	0.00012465139021043927	0.0004228976870884751
37352	FAM149B1P1	-3.8375006	-17.286602	0.00012443693365114718	0.00042219952587915874
37353	ENSG00000280936	-3.8376594	-16.97604	0.00012435651644531718	0.00042195607844579546
37354	ENSG00000286136	-3.8377297	-1.3428905	0.00013398991837130272	0.0004525307611377835
37355	TPGS1	-3.8379545	-0.77778715	0.00013458474486766482	0.00045435063470125066
37356	LNCAROD	-3.8384554	-0.80086917	0.00013380946090839644	0.00045198398608011994
37357	SLC9A3R2	-3.838818	-0.93135005	0.00013413339248933445	0.00045298390758984807
37358	ENSG00000257464	-3.838967	-17.224272	0.00012369630712699163	0.0004197744086738842
37359	RPRM	-3.8390558	-17.122889	0.00012365175065943537	0.0004196736524623993
37360	NKX6-2	-3.8391805	-17.56072	0.00012358898802183893	0.0004195271531219512
37361	NRIP2	-3.8394215	-1.1653415	0.00013318984942637977	0.0004499846876207744
37362	RNU2-59P	-3.8401356	-17.209167	0.00012310919604507014	0.00041801503479311293
37363	ENSG00000283897	-3.8402987	-2.344481	0.00013161766984876144	0.00044491998377724456
37364	ENSG00000286435	-3.8403323	-17.376566	0.00012301063110756804	0.00041770948425328417
37365	ICE2P2	-3.8408816	-17.564777	0.00012273581335049143	0.00041683441233992825
37366	DNM1P17	-3.8409126	-17.556269	0.00012272027355111613	0.00041681070451891845
37367	C2orf81	-3.841074	-17.466677	0.00012263961914200827	0.00041659487813738274
37368	ENSG00000254495	-3.8412476	-17.143595	0.00012255289038562184	0.00041635835468110873
37369	EOLA2-DT	-3.8413284	-0.26030883	0.00013296863607553634	0.00044926848259255317
37370	OR9A1P	-3.8417804	-17.219973	0.00012228723287294549	0.00041551379196530134
37371	ENSG00000189316	-3.8418984	-17.009558	0.00012222839912112246	0.00041534286374994214
37372	GUCA2B	-3.842015	-2.4403644	0.00012825048991763896	0.0004342610456132097
37373	TM9SF4	-3.8421922	-0.3082391	0.00013255055190051837	0.00044791803320043324
37374	ENSG00000255000	-3.8422222	-17.072247	0.0001220673451950826	0.0004148245342854245
37375	XAGE3	-3.842623	-17.125908	0.00012186811282509541	0.00041417638065158045
37376	FAR1P1	-3.8427968	-17.376322	0.00012178188323926472	0.00041394110071792513
37377	RBPMSLP	-3.8437555	-16.991182	0.00012130694950787273	0.00041247073223951865
37378	POLR3C	-3.8444529	-0.47481558	0.00013121880676966556	0.00044369486544015927
37379	NAB1P1	-3.8448741	-17.632587	0.00012075503566713054	0.00041068012619023135
37380	MTND2P19	-3.8450015	-17.056396	0.0001206924744604731	0.0004104960274672523
37381	ENSG00000272402	-3.8450353	-16.907621	0.0001206757403640384	0.0004104677798594637
37382	ENSG00000248725	-3.8451033	-17.166014	0.00012064228972481287	0.0004103826645025802
37383	ENSG00000260205	-3.8454611	-17.11638	0.00012046642691280229	0.00040981306725809615
37384	SEPTIN7P8	-3.8461895	-17.633938	0.00012010923605914182	0.00040862648998240105
37385	MORC2	-3.8464715	-0.399588	0.00013026635202273385	0.0004407497263116163
37386	ENSG00000231589	-3.8468158	-17.215466	0.00011980280653734806	0.0004076409357710855
37387	ENSG00000270437	-3.8469543	-17.294561	0.00011973515314834452	0.0004074676791067841
37388	TMA16P2	-3.847178	-17.247316	0.00011962598766512725	0.0004071246311633494
37389	NMT1	-3.8471878	-0.34136716	0.00012995364059200943	0.0004398139126798023
37390	PAEPP1	-3.8472693	-17.953014	0.00011958143414566834	0.00040700144534706157
37391	ENSG00000286119	-3.84741	-17.345854	0.00011951279934610826	0.00040679627472962746
37392	MAP2K4P1	-3.848047	-2.0418768	0.00012768991551730542	0.0004326336537856912
37393	ENSG00000223563	-3.8482766	-1.3140551	0.00012820172237050498	0.0004341562917940787
37394	FRG2C	-3.8483577	-16.992218	0.00011905155495214898	0.0004053679641350686
37395	ENSG00000287795	-3.8489354	-1.2874104	0.00012789225050999066	0.00043322877123925466
37396	IL17A	-3.8493629	-17.508598	0.0001185642844658281	0.0004037652814627201
37397	MTND5P3	-3.850581	-17.93296	0.00011797631897807567	0.00040184729534827783
37398	OR2T2	-3.8506637	-17.759022	0.00011793640635726674	0.00040173944577407496
37399	ENSG00000237153	-3.8506901	-0.9307211	0.00012793866941621703	0.0004333558686256477
37400	ENSG00000273059	-3.8508813	-17.254423	0.0001178317168090606	0.00040141090907083824
37401	FBXW5	-3.8512228	-0.8515807	0.00012753410878848926	0.0004321658917112136
37402	ENSG00000258789	-3.851251	-17.362156	0.00011765402179260533	0.00040086164928680436
37403	ENSG00000283977	-3.8530724	-0.6112611	0.00012685892558519544	0.0004299377798140335
37404	ENSG00000250332	-3.8536825	-17.510681	0.00011649139851668407	0.000397011556089683
37405	CES1P1	-3.8539293	-1.7935084	0.0001232386407947813	0.00041836704980301566
37406	ENSG00000233542	-3.8542254	-17.584583	0.00011623338106962782	0.00039618766650302627
37407	OFD1P18Y	-3.8544016	-17.625591	0.00011614973306461051	0.00039595797695347586
37408	ZNF695	-3.8545363	-1.0078506	0.00012582677987293102	0.0004266178741385501
37409	FLT1P1	-3.85462	-17.690355	0.00011604606669017163	0.00039568767369261855
37410	OR4S2	-3.8549886	-17.635153	0.00011587140693734981	0.0003951474632377494
37411	FABP7	-3.855164	-17.571535	0.00011578834558913482	0.00039489185891866994
37412	ENSG00000291021	-3.855308	-17.431734	0.00011572031059580047	0.00039468746921097434
37413	CEBPE	-3.855666	-17.497732	0.00011555118222227052	0.0003941658357985521
37414	RBM38	-3.8565185	-0.9427311	0.00012473660980306497	0.00042312785066798953
37415	CLEC9A	-3.8568692	-1.9924749	0.0001236579990796946	0.0004196736524623993
37416	MIR7845	-3.8569276	-17.10557	0.0001149567488302665	0.0003923029961132669
37417	ENSG00000287663	-3.8571186	-17.115263	0.0001148670365843802	0.0003920243147793221
37418	ENSG00000285448	-3.8571436	-17.047094	0.00011485526957346022	0.00039201162865772115
37419	HNRNPA1P36	-3.8571985	-17.440866	0.00011482945984641777	0.00039195100831294964
37420	ENSG00000226886	-3.8575904	-17.684866	0.00011464563427332505	0.00039137841555151654
37421	KAZALD1	-3.8578115	-1.3379493	0.00012389476163296963	0.0004204185842103237
37422	ENSG00000249406	-3.8583791	-1.8250556	0.0001228809014106909	0.00041729805696637555
37423	Y_RNA-43	-3.8587017	-17.291489	0.00011412584710633165	0.0003896585923286923
37424	ENSG00000248734	-3.8595514	-1.4255022	0.00012253502713308734	0.00041632671117889394
37425	KRI1	-3.8603435	-0.6494614	0.00012319173569226425	0.00041826613293884714
37426	PIP5K1P2	-3.860502	-17.637215	0.00011328846083870173	0.0003868537596187572
37427	ENSG00000253666	-3.8618805	-1.7812369	0.00012155764991912461	0.0004132654590729915
37428	MTATP6P24	-3.8623421	-17.031815	0.00011243849584357727	0.00038400518062911326
37429	MANEALP1	-3.8624167	-17.932316	0.00011240413251997056	0.0003839147457888572
37430	NETO2	-3.862939	-0.8965154	0.0001217132293111277	0.0004137366215966282
37431	ENSG00000272046	-3.8629506	-17.491133	0.00011215870722438927	0.0003831302416114835
37432	PPAT	-3.863073	-0.74515	0.00012180208172516343	0.0004139808609611955
37433	FBXW7-AS1	-3.8636186	-17.186857	0.00011185240947484871	0.00038211074265914996
37434	TRAF7	-3.8646233	-0.61257005	0.00012102261319305832	0.00041156139785443815
37435	SNX25P1	-3.8651786	-2.4019241	0.00011778473495883104	0.00040127892983245797
37436	ENSG00000270782	-3.865191	-16.658274	0.00011113448032983409	0.00037971142377760895
37437	ENSG00000286309	-3.865802	-17.17339	0.00011085661997713508	0.00037881521855634865
37438	NDUFV1-DT	-3.866179	-17.617023	0.00011068552993055188	0.00037825711835494846
37439	ENSG00000286696	-3.86621	-17.662733	0.00011067151776071658	0.00037823577597805995
37440	ENSG00000269792	-3.866639	-17.61889	0.00011047721157370485	0.00037762471041035155
37441	ENSG00000287138	-3.8669302	-17.553318	0.00011034537761795747	0.0003772270410136393
37442	ENSG00000228513	-3.8669736	-17.164661	0.00011032571735358231	0.0003771863088798618
37443	ENSG00000279256	-3.8670743	-17.51243	0.00011028024469134165	0.0003770573162942467
37444	ENSG00000250806	-3.8671973	-17.068142	0.00011022470360730826	0.00037689387840673347
37445	ENSG00000244716	-3.8673482	-17.308443	0.00011015652354140364	0.0003766871977683642
37446	ENSG00000256630	-3.8678803	-17.427141	0.00010991659938947452	0.00037591955594273684
37447	RARA	-3.8681588	-0.5303507	0.00011941283105127917	0.0004064844153876131
37448	NCKAP5-AS2	-3.8682075	-1.9715278	0.00011759854949148845	0.00040070068311898297
37449	SF1	-3.868732	-0.27452174	0.00011919256132015784	0.0004058197127294306
37450	MIR3142HG	-3.869035	-1.3522215	0.00011858681480583354	0.0004038137687864123
37451	HRURF	-3.8693404	-17.683706	0.00010926064068409751	0.000373754894635725
37452	NPM1P8	-3.8694992	-17.561037	0.00010918950794735684	0.00037353780527013585
37453	ZNF733P	-3.86967	-17.649555	0.00010911315139403575	0.000373329041423927
37454	TCF19	-3.8697581	-1.2404985	0.00011825102583749728	0.000402726656146195
37455	Y_RNA-609	-3.869827	-17.070805	0.00010904283280305123	0.000373114662158726
37456	LINC00992	-3.8699253	-0.9896078	0.000118228516607075	0.00040267815790539504
37457	ENSG00000286573	-3.8704765	-17.2497	0.00010875276895583137	0.00037217444431560624
37458	ENSG00000285846	-3.8706822	-17.614485	0.0001086611266604987	0.0003718869594569517
37459	HMGB3P21	-3.871143	-16.670288	0.00010845591793344	0.0003712107317629084
37460	HNRNPA1P59	-3.8712866	-17.545252	0.00010839202588684417	0.0003710181258619201
37461	ENSG00000225243	-3.871621	-1.687518	0.00011688891026545376	0.00039833842911875906
37462	SSXP4	-3.8729315	-17.382326	0.00010766308335413677	0.0003686007334912649
37463	ENSG00000279199	-3.8731503	-2.360436	0.0001151578871120825	0.00039293433201963244
37464	STIM1-AS1	-3.87445	-17.71181	0.00010699417411065032	0.0003663878975346635
37465	KLHL2	-3.8750033	-0.42696786	0.00011616526413319417	0.0003959832026290277
37466	ATF1	-3.8752012	-0.42078918	0.00011610199777511659	0.00039582295489027074
37467	RPL32	-3.875836	-0.7225081	0.00011556705163447888	0.0003941923569724629
37468	TRIP6	-3.8762605	-1.043582	0.00011545946108748102	0.0003939081432000946
37469	GOT2P2	-3.8764338	-17.570852	0.00010612615433623358	0.00036351772271688135
37470	PSMF1	-3.876492	-0.36948207	0.00011553881629010892	0.00039415126274575996
37471	ENSG00000272417	-3.8783305	-17.260935	0.00010530261803022543	0.00036079834608006175
37472	ENSG00000236045	-3.8788533	-17.549772	0.00010507660250826147	0.0003600999569984037
37473	ENSG00000289588	-3.8788753	-17.094568	0.0001050671998809988	0.00036009307479800684
37474	WDR12	-3.8790681	-0.4521458	0.00011430948249926951	0.00039025821499925873
37475	ENO1-AS1	-3.8795094	-17.531712	0.00010479367614634217	0.00035920619701376586
37476	ENSG00000213315	-3.880198	-17.210993	0.00010449757683643705	0.0003582416752397615
37477	MIR320A	-3.8806405	-17.551424	0.0001043076585843138	0.00035766012671918196
37478	DUX4L50	-3.881513	-17.37643	0.00010393411684802142	0.0003564674847285991
37479	ENSG00000286810	-3.8816156	-2.014631	0.0001104540553957493	0.00037757206160762315
37480	DND1P1	-3.882177	-17.433481	0.00010365078126246737	0.0003556140443792896
37481	ENSG00000276727	-3.8824952	-17.632002	0.00010351521752886886	0.000355173963448239
37482	KLHL20	-3.8824983	-0.3678606	0.00011274808290527012	0.0003850354937812653
37483	RBMX2P2	-3.8832603	-17.05408	0.00010319007358951131	0.00035408330070899253
37484	ENSG00000261167	-3.8835094	-2.0155876	0.00011009283950699817	0.00037649586364549135
37485	ESCO1	-3.8835678	-0.3539786	0.00011229305452764594	0.0003835622620037387
37486	RPS3AP16	-3.8844025	-17.673302	0.00010270629865746474	0.0003524729620874713
37487	RNU6-44P	-3.8847647	-1.4451125	0.00011120125122023837	0.00037991290388123813
37488	PIGA	-3.8857186	-1.1138722	0.0001109253360488258	0.0003790234363531938
37489	PPIAP16	-3.8860004	-17.357439	0.00010203314215333751	0.00035021214805351213
37490	RBM22P1	-3.8865077	-17.545916	0.00010182032998418749	0.00034950633887149946
37491	ENSG00000287207	-3.8867664	-17.679266	0.00010171190836279114	0.00034915878425568895
37492	MIR365A	-3.8869085	-17.25555	0.00010165248759968849	0.00034900400741184645
37493	FAM238A-1	-3.8870385	-17.52918	0.00010159812230730544	0.0003488419488205006
37494	EIF1AXP2	-3.887922	-17.323088	0.00010122911681742887	0.0003476484859502928
37495	ENSG00000225378	-3.8879943	-17.43911	0.0001011990740293774	0.00034756982206662115
37496	ENSG00000250596	-3.8882983	-2.3938737	0.00010759727299602961	0.0003684013218280708
37497	CNGA2	-3.8887281	-17.788042	0.00010089366060009936	0.0003465697597449135
37498	ENSG00000261564	-3.889045	-17.085335	0.00010076210198517445	0.00034616669082709173
37499	NBPF17P	-3.8892555	-0.9295879	0.00010916522930635425	0.00037348098473801035
37500	ENSG00000279908	-3.8894646	-17.450954	0.00010058811070270275	0.0003456177107881337
37501	ENSG00000286937	-3.889658	-1.4419323	0.00010830100815414171	0.00037073263707931907
37502	ENSG00000226973	-3.8898046	-17.3935	0.000100447303553829	0.0003451582549015217
37503	ENSG00000232286	-3.8899555	-17.554052	0.00010038485144829119	0.0003449679977297922
37504	HSPA8P9	-3.8900003	-17.298883	0.00010036634153314398	0.0003449287297093187
37505	ENSG00000285685	-3.8904734	-17.517105	0.00010017094590373781	0.00034430581053220097
37506	ENSG00000223808	-3.8910575	-17.51326	9.993011582643552e-05	0.00034352652693179136
37507	ENSG00000257830	-3.891472	-17.72598	9.975951133126421e-05	0.0003429884695573217
37508	ENSG00000257826	-3.892254	-17.55187	9.943848474635232e-05	0.0003419088703083997
37509	MIR3918	-3.8931494	-16.936739	9.907223619138918e-05	0.00034067361658298757
37510	CCIN	-3.8932176	-17.27087	9.90444245331279e-05	0.0003406020327599931
37511	ARF4P4	-3.8932898	-17.578245	9.901486855301538e-05	0.00034052443988663437
37512	ENSG00000285593	-3.8933094	-17.723097	9.90069006442955e-05	0.00034052108535743357
37513	MICOS10P2	-3.893373	-17.024893	9.898093912503154e-05	0.0003404789583819882
37514	ENSG00000271099	-3.893396	-17.31341	9.897161372480988e-05	0.0003404718596475552
37515	ENSG00000259202	-3.8946955	-2.3791118	0.00010523222015697598	0.00036060788524413596
37516	SOWAHCP2	-3.8948088	-16.992386	9.839665000542771e-05	0.00033866139387690427
37517	PHYHD1	-3.8948631	-1.0662977	0.00010700529334938407	0.00036640020922010306
37518	ILK	-3.8960202	-0.43692616	0.00010667061779118927	0.0003653056079602908
37519	ITGAM	-3.8963964	-1.199843	0.0001060627501060715	0.0003633260976832773
37520	MTND1P6	-3.8967745	-17.196459	9.760196985716073e-05	0.00033604501754129056
37521	LINC00895	-3.8968866	-17.157484	9.755686415430603e-05	0.0003359134674811847
37522	RBM25	-3.8969326	-0.1746659	0.00010637127553670107	0.0003643317186725467
37523	ENSG00000260847	-3.8969967	-17.470436	9.751250295183746e-05	0.00033580820795902554
37524	PAICSP4	-3.897228	-17.3282	9.741949778557662e-05	0.00033551164803125955
37525	MESTP1	-3.8974671	-17.402294	9.732341349025562e-05	0.00033520444091862705
37526	ENSG00000286135	-3.8976142	-17.508402	9.726433288670833e-05	0.00033504834709746926
37527	ENSG00000270799	-3.8979642	-17.12446	9.712399689880381e-05	0.0003346122674904809
37528	ENSG00000283686	-3.8989232	-17.68966	9.674031360496587e-05	0.00033331397990198303
37529	CCDC120	-3.8990586	-0.6748348	0.00010537481475335963	0.0003610203129913541
37530	ENSG00000266102	-3.8991942	-17.376627	9.663211456527718e-05	0.000332964743161386
37531	ENSG00000279341	-3.8994963	-17.341976	9.651161654988584e-05	0.0003325730754844566
37532	IGHE	-3.8995056	-17.285887	9.650794610110011e-05	0.0003325730754844566
37533	IGHG2	-3.8995204	-17.960222	9.650206853961824e-05	0.0003325730754844566
37534	ENSG00000284428	-3.8997536	-16.96665	9.640919070492779e-05	0.0003322906623928497
37535	CR2	-3.8997822	-1.5186231	0.0001040747628854706	0.00035689943880194783
37536	ENSG00000268892	-3.8998969	-17.335716	9.635217215725227e-05	0.00033211764437385835
37537	RPL10L	-3.899902	-17.353931	9.635009625454898e-05	0.00033211764437385835
37538	ENSG00000289453	-3.9007776	-17.44493	9.600236921039742e-05	0.0003310290572688475
37539	DKC1	-3.9014862	-0.68033475	0.00010431325269605614	0.00035766012671918196
37540	LAT2	-3.9016654	-1.0204959	0.00010392562831104535	0.0003564674847285991
37541	ENSG00000235978	-3.9022577	-0.72490984	0.00010388970656649595	0.00035638355384440826
37542	TCP1	-3.9024866	-0.5686033	0.00010393613322233724	0.0003564674847285991
37543	LINC01799	-3.9028997	-1.4830312	0.00010314429590709347	0.00035395116074157123
37544	RPL23AP58	-3.9033136	-16.803556	9.500185456050342e-05	0.000327857721875657
37545	ENSG00000258693	-3.9036276	-17.201893	9.487868707205486e-05	0.0003274790773998814
37546	ABRAXAS1	-3.9065888	-0.8089916	0.00010212967498567644	0.00035051877598509207
37547	RPS7P8	-3.9068727	-17.168633	9.36142946913417e-05	0.0003232753455452388
37548	WBP1L	-3.9080763	-0.3829519	0.00010167491140042536	0.00034905638599773805
37549	SUPT20HL2	-3.9081638	-17.355803	9.31157207838058e-05	0.0003216220562259575
37550	LINC02957	-3.908496	-17.504036	9.298783491829616e-05	0.0003212259051465692
37551	TEX19	-3.9086525	-17.30609	9.292757270128627e-05	0.0003210405033631696
37552	ENSG00000250583	-3.9090397	-17.473526	9.277882800069791e-05	0.00032057211338001895
37553	RPL6P13	-3.9090698	-16.959173	9.276730127960715e-05	0.0003205550299946292
37554	ENSG00000288086	-3.909528	-17.453089	9.259154670931396e-05	0.0003199704187943636
37555	KCNE5	-3.9096372	-17.318611	9.254975942766149e-05	0.00031984871085148387
37556	LMF1	-3.910487	-0.31820738	0.0001007148251461225	0.0003460286831498429
37557	ENSG00000254632	-3.9112856	-2.4093118	9.78104710644216e-05	0.0003367390823538496
37558	VPS26A	-3.9115634	-0.4502974	0.00010018105207416117	0.00034431624489431154
37559	MBD4	-3.911808	-0.60352486	0.00010008802131950643	0.00034404506686082614
37560	ENSG00000289989	-3.912761	-17.456972	9.136061585786363e-05	0.0003159857436822616
37561	ZG16B	-3.912797	-2.010863	9.844411259201305e-05	0.0003388008053007669
37562	ENSG00000289932	-3.9132218	-2.468588	9.59425890499452e-05	0.0003308932154075235
37563	LINC02151	-3.9138343	-17.214697	9.09553584508518e-05	0.000314673490042596
37564	ENSG00000259876	-3.913852	-17.647762	9.094869412630735e-05	0.0003146727890986085
37565	ENSG00000248425	-3.9143038	-17.799868	9.077865512097708e-05	0.0003141067889073001
37566	SH3BGR	-3.9144595	-0.90392166	9.852349168442614e-05	0.00033902607391521935
37567	CCDC134	-3.9145124	-0.6465628	9.898766053579589e-05	0.0003404789583819882
37568	ENSG00000196893	-3.9146214	-17.433395	9.065924731675369e-05	0.00031371591173390685
37569	MT1A	-3.914797	-17.608032	9.05933217076945e-05	0.0003135100611513152
37570	AGGF1	-3.9149299	-0.5260887	9.885132446075662e-05	0.00034008207690497535
37571	ENSG00000274415	-3.9149985	-17.3367	9.051769942707306e-05	0.0003132706223224792
37572	LRRC2P1	-3.9153037	-17.077467	9.040333202723347e-05	0.0003128970478366891
37573	ENSG00000274904	-3.9156322	-17.737745	9.028033785256313e-05	0.00031253798910529034
37574	MMAB	-3.9157667	-0.7264558	9.852336451928077e-05	0.00033902607391521935
37575	IFI35	-3.9161475	-1.2425022	9.825686059386321e-05	0.00033820417000282377
37576	ENSG00000254909	-3.9168437	-17.630934	8.982822514071e-05	0.0003111276605904904
37577	LMAN1	-3.9169683	-0.41055796	9.80521412906491e-05	0.0003375472343116096
37578	ENSG00000237445	-3.9179668	-2.4130247	9.514079260850403e-05	0.0003282906765711705
37579	HBP1	-3.9181502	-0.40781862	9.755307879563043e-05	0.0003359134674811847
37580	ARPC4-TTLL3	-3.9186144	-1.7788088	9.634487022709943e-05	0.00033211764437385835
37581	ENSG00000279565	-3.918872	-17.324512	8.907584626123261e-05	0.00030856562535421157
37582	ME2P1	-3.9193037	-17.608883	8.891655230221488e-05	0.00030803573052666007
37583	ENSG00000290599	-3.9194255	-17.268404	8.887165198494335e-05	0.00030792399205711645
37584	SYNE1-AS1	-3.9198925	-17.821182	8.869967653026295e-05	0.00030737186705121644
37585	ENSG00000288564	-3.9200764	-17.54575	8.86320681652594e-05	0.00030718130065559765
37586	HOXA11-AS	-3.920237	-2.3904443	9.47568908500116e-05	0.000327081873448672
37587	ENSG00000286587	-3.9204378	-17.402687	8.84992417349838e-05	0.0003067427810683446
37588	FAM8A4P	-3.9207964	-16.891762	8.83677384500445e-05	0.00030630878546802383
37589	FOXA2	-3.9210136	-2.3478956	9.551044154039231e-05	0.00032949613786724456
37590	CLNK	-3.921149	-0.834315	9.581372316830933e-05	0.0003304955865455679
37591	PAM16	-3.9211695	-0.53373986	9.634095297548679e-05	0.00033211764437385835
37592	SGF29	-3.921426	-0.60844755	9.622939028982265e-05	0.00033178836365999596
37593	LMX1A	-3.9216518	-1.1781238	9.544461615034222e-05	0.0003292923781288959
37594	ENSG00000232019	-3.9218664	-17.581404	8.797622995709568e-05	0.0003050602710374997
37595	ENSG00000260136	-3.9219344	-1.614755	9.518480534180547e-05	0.0003284192752256797
37596	ENSG00000277245	-3.924312	-17.390057	8.708754583665626e-05	0.0003021508483295445
37597	ENSG00000285775	-3.924691	-17.431763	8.695065805186098e-05	0.0003017189073542487
37598	ENSG00000289614	-3.9257698	-17.45071	8.65619883388917e-05	0.000300391627458658
37599	GOLGA6L6	-3.9259074	-17.695484	8.651252908066054e-05	0.00030026278534459457
37600	DNAJC8	-3.9261217	-0.5966939	9.435624721541553e-05	0.00032579130224732734
37601	KLHDC10	-3.926249	-0.2990977	9.441436814515482e-05	0.00032596886919055297
37602	Metazoa_SRP-65	-3.926751	-17.007225	8.620986514904634e-05	0.00029927630546252204
37603	CHCHD2P1	-3.9269717	-17.404833	8.61308216768161e-05	0.0002990232233562123
37604	ENSG00000226078	-3.9270136	-17.410378	8.611583635977499e-05	0.00029899251383490105
37605	FAM242D	-3.9272807	-17.893696	8.602030628105081e-05	0.00029868213014435735
37606	DKK4	-3.9274802	-17.641188	8.594902853766484e-05	0.00029845591783565333
37607	MED16	-3.9277005	-0.48439014	9.383225226163231e-05	0.0003240050358531497
37608	ENSG00000288022	-3.9278085	-17.32132	8.583187613028675e-05	0.00029807036324557543
37609	ENSG00000249735	-3.9282556	-17.239447	8.567252774823039e-05	0.0002975382082643934
37610	LINC02337	-3.9283607	-17.344082	8.56350761198813e-05	0.00029742935146465874
37611	WDR33	-3.9289272	-0.24147224	9.341404418301533e-05	0.00032260670332774134
37612	PDE2A	-3.9290497	-0.759687	9.331214104361754e-05	0.0003222776343646871
37613	ENSG00000257995	-3.9291313	-17.229544	8.53612755526815e-05	0.0002965629875768341
37614	ENSG00000271787	-3.929205	-17.382793	8.533509591583209e-05	0.00029649318642331553
37615	NSA2P5	-3.9294813	-17.687439	8.523713436364918e-05	0.00029617395428048433
37616	PDPR	-3.929643	-0.3800329	9.311496672837657e-05	0.0003216220562259575
37617	ZNF234	-3.930186	-0.7179827	9.27932549664416e-05	0.00032059921464035277
37618	ENSG00000229961	-3.9303455	-17.150673	8.493145177174755e-05	0.00029515391696143315
37619	NRGN	-3.930682	-1.6315607	9.128738886243416e-05	0.0003157773307872439
37620	PMEL	-3.9307175	-1.4600202	9.226016082527426e-05	0.00031887049764863065
37621	RPS17P15	-3.931588	-17.419489	8.449374122158034e-05	0.00029365374036600906
37622	ENSG00000279465	-3.9318268	-17.356785	8.440986081745097e-05	0.00029338315624068427
37623	NBPF19	-3.9320047	-0.7650656	9.2096756824196e-05	0.00031835092730158265
37624	XNDC1N-ZNF705EP-ALG1L9P	-3.9326646	-0.81319296	9.18385966559769e-05	0.00031750361919301176
37625	ENSG00000259394	-3.9327528	-17.536839	8.408531554713972e-05	0.0002922968589131708
37626	MRPL52	-3.9330404	-0.7296992	9.166330296715847e-05	0.00031698094442292367
37627	ENSG00000286633	-3.9336004	-17.470448	8.378929783734555e-05	0.000291288636927688
37628	KRT36	-3.9336987	-17.665049	8.375507255680467e-05	0.0002911904421625811
37629	INSL4	-3.933764	-17.527664	8.373225830186944e-05	0.0002911526965215593
37630	ENSG00000255122	-3.9344475	-2.387095	8.957040482552076e-05	0.0003102567447324283
37631	ENSG00000281655	-3.9356143	-1.4436052	9.032314085484649e-05	0.0003126639403859336
37632	NOVA1-DT	-3.9356174	-17.92524	8.308887031914146e-05	0.00028895678117557316
37633	OR7E91P-1	-3.9356873	-17.770658	8.306463830006436e-05	0.0002888931406896539
37634	ENSG00000259198	-3.9366553	-17.678423	8.273058215434501e-05	0.00028785466488655997
37635	DVL3	-3.936957	-0.41580176	9.04024368085012e-05	0.0003128970478366891
37636	RPS7	-3.9371367	-0.79968107	9.019095353339705e-05	0.0003122507504030548
37637	ENSG00000289856	-3.9373302	-17.514019	8.249833215841435e-05	0.0002870670796320444
37638	SEPTIN8	-3.93754	-0.5130348	9.01423519281882e-05	0.00031210467502302945
37639	ARFRP1	-3.9375436	-0.6828225	9.004528860083569e-05	0.00031183512048666594
37640	DNMBP-AS1	-3.9375584	-1.2697897	8.989086970235375e-05	0.00031132249290699256
37641	RN7SKP255	-3.937712	-1.6929818	8.877233493695386e-05	0.00030760176225699294
37642	ENSG00000261393	-3.9382653	-17.753162	8.21777044501589e-05	0.00028599227122946033
37643	ENSG00000279884	-3.9390419	-17.17052	8.191223062580865e-05	0.0002851091277975577
37644	LINC01120	-3.939096	-17.668938	8.189384022276503e-05	0.00028506549186334604
37645	ENSG00000277575	-3.939626	-17.540472	8.171313973092144e-05	0.00028447715746471346
37646	NMUR1	-3.9398453	-1.7211277	8.889291569484481e-05	0.000307975754731613
37647	GAPDHP45	-3.9404743	-17.394522	8.142477744521138e-05	0.00028352554359232823
37648	ENSG00000289712	-3.941054	-17.3825	8.122829641379988e-05	0.00028289033674885406
37649	UPK3BP1	-3.9410682	-2.0110507	8.739351552449905e-05	0.0003031692134928091
37650	FAM225B	-3.941177	-17.433538	8.118670849202064e-05	0.0002827657223676456
37651	ENSG00000235419	-3.941363	-1.560095	8.834611606929401e-05	0.0003062556349902107
37652	ENSG00000263798	-3.9414291	-1.2137315	8.834119735898156e-05	0.0003062556349902107
37653	ENSG00000205584	-3.9415264	-17.736897	8.106847594799073e-05	0.00028237412500645533
37654	LTF	-3.9416666	-1.5087212	8.817393623298908e-05	0.000305702288671088
37655	SNORD3C	-3.9419508	-17.575222	8.092516387391321e-05	0.0002818951094657958
37656	GJD2	-3.9435856	-17.627789	8.03753784182031e-05	0.0002800400785726304
37657	PPP1R27	-3.9437473	-17.655642	8.032127245681203e-05	0.00027989161546345846
37658	TMEM106C	-3.9438334	-0.6884643	8.772968023847578e-05	0.0003042703488535926
37659	RFC2	-3.9439342	-0.7519225	8.777933793387843e-05	0.00030442089436718504
37660	PRAMEF15	-3.9441695	-17.459225	8.017991335933339e-05	0.00027941902252560594
37661	CNST	-3.9444253	-0.35767686	8.765394650523521e-05	0.0003040293366746399
37662	NT5C3A	-3.944738	-0.37573886	8.753230256738329e-05	0.0003036290384234227
37663	RPF1	-3.9448822	-0.7436601	8.735055815259021e-05	0.0003030417810725111
37664	IRGC	-3.9449573	-17.465435	7.991683873908116e-05	0.00027856203656973546
37665	EIF1AX-AS1	-3.9456537	-16.795977	7.968500068993804e-05	0.0002777936977305893
37666	ENSG00000243777	-3.9457805	-17.751688	7.964281684633266e-05	0.00027768639613250573
37667	ENSG00000229172	-3.9462376	-17.829208	7.949105306163815e-05	0.0002771770945149402
37668	ENSG00000280828	-3.9463217	-1.0101124	8.649351161522734e-05	0.00030021817737978197
37669	KRT18P60	-3.9465482	-17.268604	7.938809345321823e-05	0.00027685773238218434
37670	MAGEB16	-3.9469798	-17.475601	7.924518465483064e-05	0.00027637914504912575
37671	TINAG-AS1	-3.9478374	-17.449068	7.896203460615276e-05	0.00027543106949720126
37672	HNRNPA1P9	-3.9480124	-17.20306	7.890437805037455e-05	0.00027524967065165756
37673	ALPP	-3.948445	-16.97389	7.876195288737671e-05	0.00027479220387659204
37674	ENSG00000264243	-3.948477	-17.585987	7.875141210424612e-05	0.00027477511403973474
37675	ENSG00000267628	-3.9486268	-17.508852	7.870221377878106e-05	0.00027462313030947837
37676	ENSG00000231754	-3.949345	-17.334463	7.846649040515002e-05	0.0002738594674801115
37677	ENSG00000289527	-3.9498982	-17.716778	7.828545125309368e-05	0.00027324719790160234
37678	LDAH	-3.9507651	-0.32726666	8.546443636080261e-05	0.0002969002084390331
37679	ENSG00000290752	-3.9510531	-17.246445	7.79087032964869e-05	0.00027197118517077555
37680	ENSG00000267261	-3.9511938	-2.015811	8.332615818318127e-05	0.0002897613004287747
37681	ENSG00000267666	-3.9514709	-2.4304733	8.27916155508544e-05	0.0002880442393784345
37682	SPATA20	-3.951544	-0.9062117	8.513436623260429e-05	0.00029583797394001454
37683	ENSG00000261513	-3.951877	-17.485802	7.764091320093674e-05	0.0002710752216130784
37684	ENSG00000231530	-3.9521108	-17.085958	7.756518791242249e-05	0.0002708302517357962
37685	MRPL30P1	-3.9524832	-17.208435	7.744457800457202e-05	0.00027048565833188645
37686	TBC1D3P2	-3.952885	-17.79163	7.731465537171274e-05	0.0002700716653964326
37687	ENSG00000272473	-3.9532259	-17.648401	7.720452702712637e-05	0.0002697063168699426
37688	NEK8	-3.9535656	-1.1286943	8.421177190355094e-05	0.00029271555090357767
37689	LINC01710	-3.9537232	-17.331406	7.704416690389366e-05	0.00026918473524794185
37690	CNTD1	-3.9551337	-1.3109802	8.293469497452262e-05	0.00028848241256209306
37691	OR2D2	-3.9557076	-17.243887	7.640763428241792e-05	0.00026707572310401864
37692	ENSG00000255146	-3.9566875	-2.4866705	8.01628877235896e-05	0.00027937968269973275
37693	ENSG00000248645	-3.9572442	-17.067791	7.591809328146404e-05	0.0002654789104280293
37694	ENSG00000235251	-3.957709	-17.175314	7.577057637503226e-05	0.00026503918462227565
37695	RPL21P4	-3.9577332	-16.91612	7.576295585623607e-05	0.00026503156556906716
37696	ENSG00000287991	-3.9579668	-17.201786	7.568890779132641e-05	0.00026479155399583435
37697	ENSG00000287127	-3.958252	-1.030474	8.283607491470234e-05	0.00028815995258205405
37698	TBX5-AS1	-3.9583306	-17.658672	7.557373669311937e-05	0.0002644266295072228
37699	GNPAT	-3.9584675	-0.37345198	8.279689643967568e-05	0.0002880442393784345
37700	SETP5	-3.9586039	-17.508335	7.548739487639942e-05	0.0002641435047561183
37701	ENSG00000258385	-3.958968	-17.300268	7.537243049361718e-05	0.0002637601767877385
37702	YY2	-3.9590223	-1.7922434	8.142815418872032e-05	0.00028352554359232823
37703	CT45A10	-3.9590461	-17.24988	7.534776562097265e-05	0.00026369281280705186
37704	GXYLT1P6	-3.959522	-17.622332	7.519783956313161e-05	0.0002632059506249826
37705	NBPF4	-3.9612017	-17.263432	7.467090777170466e-05	0.0002614743558399708
37706	YTHDC1	-3.9623737	-0.252	8.148703388210898e-05	0.0002837102721091687
37707	ZNF107	-3.9624345	-0.56838655	8.141167289695624e-05	0.00028350869899427736
37708	ENSG00000287060	-3.9626606	-17.696188	7.421603834166306e-05	0.0002599886971531967
37709	SMIM22	-3.9639142	-1.7490578	8.061519679767397e-05	0.00028083545701789304
37710	RIMKLBP1	-3.9643562	-17.468105	7.369074451955218e-05	0.0002582463929629499
37711	KRT16P6	-3.9646187	-17.615055	7.36097327910832e-05	0.00025801819387174623
37712	ENSG00000290728	-3.9655943	-17.362022	7.330933367247152e-05	0.00025709476675659065
37713	RPL22P3	-3.9665985	-17.482813	7.300137252827979e-05	0.0002560516306094907
37714	UTP11	-3.966656	-0.8742029	7.980781228927103e-05	0.000278201921464776
37715	CEACAM16	-3.966994	-2.4242868	7.784251654076451e-05	0.00027175961506216575
37716	RPL7AP44	-3.9676335	-16.912748	7.268523943627743e-05	0.0002549795267301425
37717	METTL1	-3.967668	-1.2727005	7.919751184100564e-05	0.00027623266234302337
37718	CYCSP2	-3.9682565	-17.096947	7.249561865002096e-05	0.0002543509824941441
37719	ENSG00000286231	-3.9694805	-1.0538478	7.878625489025817e-05	0.00027485729927973293
37720	ENSG00000256747	-3.9702768	-17.645735	7.188377448444372e-05	0.00025225884916361176
37721	ARAF	-3.970921	-0.6796486	7.858522267103698e-05	0.00027425420478960577
37722	ENSG00000266642	-3.971419	-17.650509	7.15399922736977e-05	0.0002510705205927163
37723	RWDD4P1	-3.9724154	-17.104868	7.124145213451137e-05	0.00025005883206331516
37724	NCOA4P3	-3.97277	-17.443838	7.113544768782818e-05	0.000249722753135947
37725	HMGN2P8	-3.9740238	-17.22123	7.076195109376945e-05	0.00024844740406376243
37726	COG8	-3.9744136	-0.6894111	7.744983407490708e-05	0.00027048565833188645
37727	ARGLU1	-3.9746275	-0.2091222	7.750377175392228e-05	0.00027063521274003346
37728	YJU2B	-3.9746578	-0.43016014	7.744010204128017e-05	0.00027048565833188645
37729	ENSG00000265380	-3.9754155	-17.565758	7.034949106182076e-05	0.0002470348655702731
37730	ENSG00000183171	-3.975433	-2.494726	7.414199423900995e-05	0.0002597530097446983
37731	RPL34P18	-3.975442	-17.546495	7.034169712777425e-05	0.0002470253094922009
37732	LINC02110	-3.9761283	-17.313541	7.013914376921478e-05	0.0002463672838483282
37733	MTA2	-3.976194	-0.59266925	7.682827063779647e-05	0.000268488204055932
37734	XRCC3	-3.9762561	-0.9444376	7.681401503153393e-05	0.00026845765063913013
37735	ENSG00000215567	-3.9765003	-17.327091	7.00295754293727e-05	0.00024600016333113986
37736	LINC00243	-3.976829	-1.6748111	7.578671380845879e-05	0.00026507659190148144
37737	RNU6-1105P	-3.9771285	-17.297337	6.98449516622444e-05	0.00024545785206379287
37738	ENSG00000257964	-3.9773476	-17.12683	6.978066602946544e-05	0.00024527676513085825
37739	ACKR2	-3.977423	-0.92584133	7.631523022013125e-05	0.0002667910323948278
37740	RALBP1P1	-3.9778197	-17.1747	6.964238425674878e-05	0.0002448519838665188
37741	RNF34	-3.9779706	-0.47620112	7.639620263737347e-05	0.00026705493331669034
37742	ST13P19	-3.9780614	-17.582304	6.957162851614163e-05	0.00024462087837393974
37743	LINC00272	-3.9784951	-17.282526	6.944494079456368e-05	0.00024422666640273145
37744	RPS3AP34	-3.978818	-2.375867	7.511282207073452e-05	0.0002629272720817014
37745	PAH	-3.9789507	-0.7287806	7.602863132785674e-05	0.0002658272751582401
37746	USP39	-3.9790213	-0.5957342	7.598989830915764e-05	0.00026571092610464274
37747	TNRC6B-DT	-3.9792678	-17.63445	6.921970134297214e-05	0.00024347136265800341
37748	ENSG00000291205	-3.979567	-17.691801	6.913268379805502e-05	0.00024318285434828685
37749	FAM95B1-1	-3.9795976	-17.384806	6.912376165291249e-05	0.00024316903452817543
37750	LCN6	-3.9799225	-17.29873	6.902936345697747e-05	0.00024287204260009312
37751	ENSG00000272660	-3.9802148	-17.398754	6.894456041867895e-05	0.00024259119965815227
37752	ENSG00000286405	-3.980249	-17.4931	6.893472255795264e-05	0.00024257411078308964
37753	NXF1	-3.9804688	-0.5196482	7.561113278823098e-05	0.0002645384686055947
37754	UGT1A1	-3.9806294	-2.3914955	7.424476215662755e-05	0.00026005692494450466
37755	EFNB1	-3.980644	-0.94338363	7.525686867692973e-05	0.0002633936316536671
37756	RPS7P10	-3.980648	-17.18076	6.881907025312388e-05	0.00024218464251962902
37757	LINC01230	-3.9806929	-17.379185	6.880610340753085e-05	0.00024215650962925033
37758	ENSG00000259008	-3.981039	-17.467033	6.870600481152221e-05	0.00024182169863483006
37759	ENSG00000260430	-3.9811144	-1.8622448	7.462363105958639e-05	0.0002613463923293591
37760	ZNF32-AS1	-3.9812617	-16.613857	6.864166682157727e-05	0.00024161271347142538
37761	ENSG00000229530	-3.9817352	-17.231802	6.850511464813477e-05	0.00024120179836128024
37762	RPL10P7	-3.9817386	-17.498713	6.850410122400792e-05	0.00024120179836128024
37763	ENSG00000271579	-3.981968	-17.635174	6.843807829264762e-05	0.0002410006173038798
37764	ZCCHC10	-3.9826324	-0.612492	7.492421035159369e-05	0.00026228590293306806
37765	SLC35B1	-3.9827006	-0.820685	7.471216454031453e-05	0.00026160001357378756
37766	ENSG00000253358	-3.9828591	-17.539318	6.818193752880356e-05	0.00024015073005769391
37767	ENSG00000290423	-3.983279	-17.206099	6.806154892804192e-05	0.00023976137946309212
37768	TRGV3	-3.9833643	-17.81668	6.803708485714354e-05	0.0002397102747542441
37769	TOB2	-3.983531	-0.54241055	7.465997051766725e-05	0.00026145485720331944
37770	EFCAB8	-3.9836361	-1.2211994	7.421994471690298e-05	0.0002599886971531967
37771	ENSG00000244998	-3.9839437	-17.139235	6.787139054793807e-05	0.00023917801410402258
37772	OPN3	-3.9843552	-0.74946016	7.431886822884486e-05	0.0002602977736628515
37773	ENSG00000234460	-3.984701	-16.747139	6.765541858067112e-05	0.00023845144199475442
37774	ORAI3	-3.9848795	-1.1162543	7.39610743171162e-05	0.00025913780826641663
37775	RDH10-AS1	-3.9852395	-1.354312	7.362980140870666e-05	0.0002580513903563294
37776	EIF4A3	-3.9863486	-0.69908774	7.361682167019305e-05	0.00025802446967720314
37777	ENSG00000269583	-3.9864833	-17.561613	6.714956064721133e-05	0.00023673708132903044
37778	OR51B5	-3.9867039	-0.80012405	7.35063678094463e-05	0.0002577300813294273
37779	ENSG00000234484	-3.9868593	-17.39511	6.704328409984776e-05	0.00023641374721899972
37780	RFT1	-3.986979	-0.69164795	7.35713496627326e-05	0.00025790221608665075
37781	FTH1P11	-3.987195	-17.639929	6.694856815124954e-05	0.0002361139463955352
37782	HPS4	-3.9874117	-0.4449	7.351221509044088e-05	0.0002577320266720151
37783	DDX39A	-3.98787	-0.6857188	7.33243203818988e-05	0.00025712880780281614
37784	NKX2-2-AS1	-3.9881449	-17.483675	6.66812455061022e-05	0.00023520522190758838
37785	RNU6-731P	-3.9884706	-17.008553	6.658978088209015e-05	0.0002348996124155035
37786	FAM74A6	-3.988645	-17.456074	6.654085222439718e-05	0.0002347440177936608
37787	POTEE	-3.9896884	-17.35757	6.624892921558383e-05	0.00023374803325173894
37788	FAM24A	-3.9902437	-17.61394	6.609410632723927e-05	0.000233235564487239
37789	FCER1G	-3.9904952	-2.011712	7.194326252632746e-05	0.00025244941623483894
37790	ENSG00000259588	-3.9910545	-17.286095	6.586856253280929e-05	0.00023249019774028751
37791	ENSG00000282478	-3.9914455	-17.717245	6.576002179955139e-05	0.00023214074241352325
37792	NIPA2P4	-3.9921045	-17.25275	6.557759257140324e-05	0.00023154709998855823
37793	ENSG00000260755	-3.992268	-17.391954	6.55323572795849e-05	0.00023140415740709343
37794	ENSG00000287357	-3.9926982	-17.456326	6.541359719781071e-05	0.00023103505630540949
37795	ENSG00000260251	-3.9927363	-17.30333	6.54031168508247e-05	0.00023102115164493463
37796	MTCYBP41	-3.992984	-17.580656	6.533476742401379e-05	0.00023080685556870685
37797	DSTNP1	-3.9931087	-17.290606	6.530043817186517e-05	0.0002307023170410251
37798	ENSG00000267124	-3.993148	-17.57974	6.528963263640789e-05	0.0002306808771767969
37799	ENSG00000272167	-3.9934707	-17.323881	6.520083773263928e-05	0.00023041730013817615
37800	ENSG00000271044	-3.9935393	-16.89022	6.518194768474953e-05	0.00023036726092981588
37801	ENSG00000261037	-3.9936635	-17.27506	6.514781120031564e-05	0.0002302633263051946
37802	ENSG00000229642	-3.993946	-1.0954721	7.120138842968115e-05	0.0002499362224283581
37803	NPAS2-AS1	-3.994124	-2.4194155	6.978335005314471e-05	0.00024527676513085825
37804	ENSG00000257668	-3.9942966	-17.733122	6.497408444660115e-05	0.00022968263388360794
37805	SRSF3P6	-3.9943073	-17.04911	6.497113840587435e-05	0.00022968263388360794
37806	ENSG00000289492	-3.9954085	-17.495361	6.466992726279282e-05	0.00022865723646580153
37807	ENSG00000270212	-3.9954507	-17.264881	6.465839762469599e-05	0.00022863307054367158
37808	TUBG1P	-3.9955132	-17.579937	6.464134334914376e-05	0.0002286006790180972
37809	MCM4	-3.9957156	-0.7525816	7.089101742103271e-05	0.000248882615987993
37810	RAD21-AS1	-3.9963465	-17.887087	6.441446517346211e-05	0.00022788635125443207
37811	ENSG00000278153	-3.9965057	-17.21199	6.437116665476811e-05	0.0002277497147452701
37812	SIGLEC9	-3.996517	-2.0052187	6.969269078339786e-05	0.00024501116486932636
37813	NPC2	-3.9971898	-1.2610143	7.050682766018836e-05	0.0002475695070586093
37814	ADGRG4	-3.997199	-1.1228396	6.988867430013674e-05	0.0002455406291802943
37815	OR5B12	-3.9972267	-17.230623	6.417557031119265e-05	0.0002270741788138095
37816	ENSG00000225407	-3.997381	-1.1273062	7.024054824424794e-05	0.00024668788535975664
37817	ENSG00000285722	-3.9975135	-17.389765	6.40978715058876e-05	0.000226815735110719
37818	RPL27	-3.9976048	-0.9213867	7.021398274092797e-05	0.0002466123715483383
37819	CHORDC1P5	-3.9978855	-17.30082	6.399729512067279e-05	0.0002264927527461136
37820	RPS4XP7	-3.998257	-17.277555	6.389702122608117e-05	0.00022615430915529477
37821	ENSG00000286607	-3.9983022	-17.628216	6.388480255735377e-05	0.00022612749781494504
37822	MCTP1-AS1	-3.9987407	-17.594358	6.376658339592343e-05	0.00022572545454784326
37823	RPL7P28	-3.9989684	-17.5841	6.370530442403963e-05	0.00022552492838338778
37824	MRPL3	-3.9992125	-0.50862855	7.000636859799668e-05	0.000245936382771984
37825	DNAJA3	-3.9995694	-0.5550418	6.985393929887346e-05	0.000245471722902045
37826	CSNK2A1	-3.999724	-0.3084392	6.987824662219177e-05	0.0002455372089041459
37827	ENSG00000285413	-3.9997878	-17.445028	6.348517395353537e-05	0.00022477831912092957
37828	ZNF69	-4.0000877	-0.3512647	6.97543798245703e-05	0.00024521033629516526
37829	ENSG00000265982	-4.000575	-17.415668	6.3274372334408e-05	0.00022408082204501497
37830	RIT1	-4.0006375	-0.71158093	6.955700993263157e-05	0.00024458713767775954
37831	ENSG00000288811	-4.0008492	-17.459665	6.320112074653661e-05	0.00022383768568107928
37832	FKBP1AP1	-4.000999	-17.40554	6.316121705860811e-05	0.00022371262988727164
37833	DNAJB8	-4.001222	-17.936415	6.310166294912495e-05	0.00022351795041435023
37834	TCF25	-4.0012593	-0.24599765	6.94494820392013e-05	0.00024422666640273145
37835	NBPF10	-4.0013022	-0.70917803	6.928654547991119e-05	0.00024368887706057452
37836	CENPUP2	-4.0014443	-17.34429	6.304244956466231e-05	0.00022335694499090033
37837	ENSG00000269480	-4.002142	-17.866646	6.285680510417603e-05	0.00022273162300539653
37838	ENSG00000279648	-4.00223	-17.566687	6.283339131916005e-05	0.00022266485886046107
37839	MZF1	-4.0024	-0.4122044	6.907769029282742e-05	0.00024302451682416628
37840	ENSG00000237409	-4.003372	-17.15164	6.253086783015144e-05	0.0002216734513789557
37841	TEX14	-4.0036893	-0.7257675	6.860385217098872e-05	0.00024149706469732605
37842	METTL15	-4.004277	-0.25990307	6.856785936766557e-05	0.00024138781287403872
37843	ENSG00000286394	-4.0047455	-17.576519	6.2168822111598e-05	0.00022045418329502654
37844	LINC02642	-4.0048695	-1.6184164	6.763623672823367e-05	0.00023840108976487572
37845	ENSG00000226706	-4.0049214	-17.413584	6.212252385624666e-05	0.00022033814033150032
37846	ENSG00000279137	-4.005086	-17.541716	6.207939935538805e-05	0.0002202012229447656
37847	NUDT14	-4.0050983	-0.9941928	6.825153961530804e-05	0.00024037849686745288
37848	EFCAB3	-4.005946	-1.3181113	6.749039608777554e-05	0.00023790425687169692
37849	ENSG00000272995	-4.006179	-17.430153	6.179303266216018e-05	0.00021924933366716768
37850	ENSG00000258716	-4.006216	-17.333265	6.178334078183786e-05	0.00021923091878416935
37851	SAA4	-4.006243	-2.3902678	6.692998670656468e-05	0.00023606550971509284
37852	ENSG00000287477	-4.006399	-17.268599	6.173544465037963e-05	0.00021907692804665066
37853	MTIF3	-4.006538	-0.5007439	6.784405531122096e-05	0.0002390989872301229
37854	ENSG00000215464	-4.006828	-17.81388	6.162362366834496e-05	0.00021869605198958334
37855	ENSG00000237601	-4.007525	-17.646505	6.144207537300538e-05	0.00021806764714777464
37856	TTTY22	-4.0076146	-17.214745	6.141876593372774e-05	0.00021801669680302307
37857	PRSS38	-4.0078306	-2.0438073	6.581010751457837e-05	0.00023230071149209463
37858	SNORD3A	-4.008251	-1.7495893	6.713915874702783e-05	0.00023671754652930505
37859	VPS8	-4.0083303	-0.26196828	6.744624188755245e-05	0.00023776582361662293
37860	ENSG00000280296	-4.0084963	-17.903625	6.119009604694251e-05	0.00021723666233826685
37861	LINC02475	-4.0085235	-17.699932	6.118302032702914e-05	0.00021722737852768043
37862	HCAR3	-4.0090175	-17.702831	6.105528002833048e-05	0.00021683707896876005
37863	ENSG00000258843	-4.00917	-17.430576	6.101577378973495e-05	0.00021671257763930513
37864	PNMA6E	-4.0095925	-17.458014	6.090685583761488e-05	0.00021635728832009404
37865	ADGRD2	-4.0097303	-2.4623094	6.481966669534939e-05	0.0002291700398381098
37866	ENSG00000277763	-4.0106072	-17.343735	6.064573475474631e-05	0.00021547687079283788
37867	ENSG00000259995	-4.011338	-1.0635251	6.624711600817617e-05	0.00023374803325173894
37868	WASHC5	-4.0124426	-0.3949231	6.626153606585442e-05	0.00023377557656560012
37869	NCF1	-4.012781	-2.4205036	6.464454291260865e-05	0.0002286006790180972
37870	LINC01539	-4.0131407	-17.57424	5.9998394634698825e-05	0.000213239076187459
37871	ENSG00000274666	-4.0132933	-17.407215	5.9959590841301516e-05	0.00021311671810741558
37872	RPL21P35	-4.0137243	-17.749882	5.985017851749184e-05	0.00021274335718575314
37873	ENSG00000227017	-4.0140433	-17.339746	5.976931856390985e-05	0.00021247144137712841
37874	DKKL1	-4.0144267	-2.0354667	6.442978993128884e-05	0.00022792400915835418
37875	GRM5P1-1	-4.0146384	-17.09071	5.9618774033713214e-05	0.00021195174900669924
37876	ENSG00000249207	-4.014823	-0.9030987	6.546888812433206e-05	0.00023121356979322085
37877	ME1	-4.0151606	-0.4018905	6.548327543123217e-05	0.00023124761036621784
37878	ENSG00000267240	-4.015412	-17.54391	5.94236625973239e-05	0.00021131981314184893
37879	ENSG00000235582	-4.0156593	-17.350826	5.9361332047828194e-05	0.00021111357248704724
37880	Metazoa_SRP-118	-4.016636	-16.942463	5.911604572511971e-05	0.00021028730421635353
37881	ENSG00000236528	-4.0168076	-2.419262	6.360457780234313e-05	0.00022518471318200696
37882	ADGB	-4.016852	-0.98747426	6.453670665049433e-05	0.00022828564977596952
37883	IPO8	-4.017035	-0.42776456	6.500252091449336e-05	0.00022976647771604831
37884	ENSG00000187185	-4.018077	-1.4154152	6.406927451077206e-05	0.0002267310173770495
37885	GRINA	-4.01848	-0.78180164	6.456010549629421e-05	0.00022835183159925447
37886	ENSG00000265043	-4.0185604	-17.461313	5.863557036276119e-05	0.00020866961455172058
37887	HNRNPL	-4.0185814	-0.370887	6.461673507367536e-05	0.00022853553378007427
37888	CTBP2P7	-4.0188046	-17.697308	5.857487153156082e-05	0.00020846883679338953
37889	PTCHD3P2	-4.0200925	-17.269432	5.825565436207229e-05	0.00020736304773950708
37890	ENSG00000287830	-4.020968	-17.284296	5.803963070183778e-05	0.00020661081825963532
37891	ENSG00000205745	-4.021319	-17.371284	5.7953233389150514e-05	0.00020634690060575067
37892	ENSG00000278862	-4.0215106	-17.419329	5.790606491981813e-05	0.00020619402964794554
37893	LINC02103	-4.0222015	-17.300835	5.7736466637562417e-05	0.00020560515190610709
37894	ENSG00000288007	-4.022414	-17.26178	5.768433948268546e-05	0.00020543454469268803
37895	TUBA3GP	-4.0224338	-17.24452	5.767953486473614e-05	0.00020543245731316612
37896	ENSG00000287498	-4.023083	-17.530127	5.7520778319864286e-05	0.00020492697802478244
37897	MDM4	-4.0232286	-0.26668394	6.338505403856074e-05	0.00022445646899140712
37898	MRPL23	-4.0234523	-1.4006827	6.277502554386614e-05	0.00022249040712774335
37899	MIEF1	-4.023803	-0.74486023	6.308420854026726e-05	0.0002234723785185084
37900	HAUS6P2	-4.023865	-17.45159	5.7330033030747105e-05	0.00020430720442966136
37901	ENSG00000266990	-4.0240545	-17.486712	5.728402253778026e-05	0.0002041581769280462
37902	TMC7	-4.024328	-0.55051816	6.306920027756721e-05	0.00022343546596224122
37903	GATA3	-4.0244946	-1.9122034	6.250609885821393e-05	0.0002216017765140727
37904	ENSG00000249412	-4.0245376	-17.722921	5.716654931934698e-05	0.00020375441841129763
37905	ENTPD6	-4.0247717	-0.40808082	6.292053614708643e-05	0.00022294123030346442
37906	ENSG00000289278	-4.0251274	-17.422974	5.7023519328985285e-05	0.0002032743828623765
37907	ENSG00000253614	-4.025234	-17.698837	5.699757376709532e-05	0.00020319676773865357
37908	ENSG00000256176	-4.02549	-17.054876	5.6935796398233374e-05	0.00020299139124395409
37909	KMT5A	-4.025678	-0.60259277	6.260990024786547e-05	0.00022193746704546167
37910	COX16	-4.0261154	-0.3548429	6.261515288594415e-05	0.00022193993123514872
37911	EEF1A1P28	-4.0262403	-17.224255	5.675452426806812e-05	0.0002023747398994202
37912	PTTG1	-4.026313	-1.6478347	6.21505084189829e-05	0.0002204213428728883
37913	ENSG00000274092	-4.026578	-17.308815	5.6673074127230786e-05	0.00020211390434623838
37914	MOCS2	-4.027946	-0.90484846	6.198356428488734e-05	0.00021987730285150377
37915	RPL41	-4.0282784	-0.87396646	6.189758742739749e-05	0.0002196043066107681
37916	ZXDC	-4.0287175	-0.34166065	6.194298839948842e-05	0.00021974937343034073
37917	ENSG00000235934	-4.028775	-17.643332	5.614629811404215e-05	0.00020032327830299838
37918	TRPA1	-4.0298295	-1.0001347	6.135526395083928e-05	0.00021780716167648135
37919	TAF9BP2	-4.030216	-17.328653	5.580328588588302e-05	0.000199172413960036
37920	S100A14	-4.030424	-1.8229859	6.113478142389846e-05	0.00021708776329160037
37921	CCL5	-4.0305233	-2.0495367	6.021605392810631e-05	0.00021398142105888217
37922	NOP14	-4.0315585	-0.5260783	6.117051882895629e-05	0.00021719882799362108
37923	DAB2IP	-4.031997	-0.27088013	6.111451629049608e-05	0.0002170316279672266
37924	ENSG00000261527	-4.0321565	-17.668081	5.5344605168562164e-05	0.000197622201385734
37925	ENSG00000259242	-4.032222	-17.693329	5.532918336450957e-05	0.00019758162143322482
37926	STIM2-AS1	-4.0322247	-17.39307	5.532851183800944e-05	0.00019758162143322482
37927	ENSG00000267125	-4.0322385	-17.543476	5.532521619121045e-05	0.00019758162143322482
37928	LINC02090	-4.03235	-17.544489	5.529898446452688e-05	0.00019751723232019436
37929	LRP1B	-4.03272	-0.43507543	6.085063286884647e-05	0.00021617333815633828
37930	AOC3	-4.0327554	-1.5355595	6.073778848905567e-05	0.0002157881975516184
37931	HLA-DQB1-AS1	-4.0327706	-17.645615	5.520014050093578e-05	0.00019720757406753507
37932	ENSG00000223360	-4.03308	-17.543526	5.5127471791841505e-05	0.00019697685973432368
37933	ENSG00000230597	-4.033494	-17.513813	5.5030429856827975e-05	0.00019665897652952293
37934	NUDT19	-4.0343447	-0.82886547	6.044651470998728e-05	0.00021478470436679756
37935	MIA2-AS1	-4.034555	-17.49369	5.478250547835378e-05	0.0001958304669885394
37936	CMTM2	-4.034745	-2.4143553	5.916949983698285e-05	0.0002104620775006494
37937	SPANXB1	-4.0350356	-17.115017	5.467047998790137e-05	0.00019544435724936284
37938	ENSG00000290961	-4.0352154	-17.696516	5.4628692579146464e-05	0.00019530930704201414
37939	ENSG00000237927	-4.0354843	-1.8644731	5.8855271285933515e-05	0.00020942086811942063
37940	HLA-V	-4.035632	-17.262907	5.453181615002931e-05	0.0001949915840277647
37941	ENSG00000284644	-4.0360217	-0.61906385	6.003252632797207e-05	0.00021334481260450877
37942	ENSG00000290903	-4.0365257	-17.505266	5.432465780913111e-05	0.00019430790936386829
37943	ENSG00000229750	-4.036811	-17.20296	5.425872779996448e-05	0.00019410060430490492
37944	FLJ46284	-4.037468	-0.79957545	5.957504440673844e-05	0.00021181174801192587
37945	ENSG00000261184	-4.037795	-17.595333	5.4031753580638244e-05	0.00019334545784921163
37946	LINC00517	-4.0378046	-17.386456	5.4029565854210047e-05	0.00019334545784921163
37947	ENSG00000278895	-4.037918	-17.05831	5.400336994197339e-05	0.00019327229436571033
37948	NICN2P	-4.038241	-17.442474	5.392922061611006e-05	0.00019302110727350638
37949	TIAL1	-4.038267	-0.3223534	5.953447973804745e-05	0.00021168298001485357
37950	ENSG00000283689	-4.0386124	-17.57051	5.3843872889926883e-05	0.00019272979948501724
37951	RNF186	-4.039207	-2.366206	5.8968629030693956e-05	0.00020977823774831865
37952	ENSG00000226716	-4.0395265	-17.453205	5.3634607892839834e-05	0.00019200897854631437
37953	LINC02812	-4.0397506	-17.86731	5.358331696763332e-05	0.0001918535673619445
37954	ENSG00000278107	-4.0398455	-17.52035	5.356170930713016e-05	0.000191804406194472
37955	ENSG00000285709	-4.040039	-18.085388	5.351749433984219e-05	0.00019167382024271143
37956	BORA	-4.0404177	-1.0511434	5.894701497792596e-05	0.000209716666817288
37957	TXNL4B	-4.0408273	-0.7591168	5.88120398667335e-05	0.00020928233229303533
37958	SLC14A2-AS1	-4.0409346	-1.2823825	5.827016581742312e-05	0.00020739954209741786
37959	VTRNA1-1	-4.041008	-17.544926	5.32968634177057e-05	0.00019091214819532415
37960	H2AC17	-4.041127	-2.4243946	5.748083518306193e-05	0.00020479965699039725
37961	FGF12-AS3	-4.041399	-17.414005	5.3208097560682666e-05	0.00019060820472341654
37962	ENSG00000285732	-4.0415254	-17.457674	5.3179457605799025e-05	0.0001905196223414405
37963	ENSG00000244604	-4.0417876	-17.233751	5.312003915993864e-05	0.00019033475586864042
37964	SAGE2P	-4.0419507	-17.60005	5.308314421878121e-05	0.00019021655313952962
37965	ENSG00000268458	-4.042098	-17.757856	5.3049726225552154e-05	0.0001901107931217852
37966	SPINT3	-4.0423117	-17.75341	5.3001506595129584e-05	0.00018995196998598912
37967	ENSG00000279365	-4.042333	-17.483698	5.299666322126266e-05	0.00018994859097291888
37968	ENSG00000287446	-4.04269	-17.532167	5.291606111020448e-05	0.0001896876219318909
37969	ENSG00000268434	-4.042974	-1.314111	5.7669148691856767e-05	0.0002054255140806116
37970	HSPE1P21	-4.042979	-17.018614	5.285085240959868e-05	0.0001894678158600292
37971	ENSG00000279190	-4.043742	-17.635706	5.267904807378261e-05	0.00018888080132316754
37972	CTDSPL	-4.044262	-0.30362073	5.804008365419137e-05	0.00020661081825963532
37973	ENSG00000258082	-4.044268	-17.784786	5.2560939194032914e-05	0.00018849787295610978
37974	GPR84-AS1-1	-4.0449367	-1.4434971	5.733679737529844e-05	0.00020431635874303258
37975	ENSG00000280300	-4.045316	-17.227762	5.232644352112539e-05	0.0001877122023272018
37976	MIDEAS-AS1	-4.04555	-1.321516	5.7420859559770945e-05	0.00020460093794115206
37977	ENSG00000272235	-4.0456243	-2.4574516	5.5963720664509906e-05	0.00019973039713596947
37978	ENSG00000280244	-4.0456276	-17.208313	5.225694834409245e-05	0.0001874767106571839
37979	ABHD16B	-4.045748	-17.463217	5.223008322609057e-05	0.00018739413489605528
37980	ENSG00000124593	-4.045808	-0.867815	5.75723421703365e-05	0.00020509567805494127
37981	LIF-AS1	-4.046417	-17.637081	5.2081176362952825e-05	0.0001869011883952157
37982	ENSG00000255866	-4.0469637	-17.656347	5.195976638291135e-05	0.00018649297636460916
37983	ENSG00000253261	-4.047508	-17.26791	5.183922986131776e-05	0.00018610149766210484
37984	ENSG00000285692	-4.048147	-0.6897793	5.7028305284910324e-05	0.00020327656351665663
37985	ENSG00000250524	-4.0481586	-16.95002	5.1695369409034726e-05	0.00018562609493298727
37986	LINC02384	-4.04825	-1.26588	5.674225668322157e-05	0.00020234581253365
37987	RASL11A	-4.048395	-1.8202564	5.572222891134789e-05	0.00019889768405224802
37988	LINC02578	-4.04853	-17.57062	5.161338233028966e-05	0.00018535903338646355
37989	ENSG00000286440	-4.048835	-17.231367	5.154624850344135e-05	0.00018514524337074693
37990	TTC32-DT	-4.049014	-16.946665	5.150686716431485e-05	0.00018501743875251196
37991	PRKRIP1	-4.0494075	-0.2818336	5.685573231316062e-05	0.00020272078285153724
37992	ENSG00000228620	-4.0497465	-2.0300694	5.599951730388066e-05	0.0001998435067905892
37993	ENSG00000287145	-4.049767	-2.5155861	5.433153668965467e-05	0.0001943182413126324
37994	Metazoa_SRP-40	-4.049843	-17.819578	5.1324880903508977e-05	0.00018437732740034525
37995	ENSG00000248571	-4.0501513	-17.91773	5.125721591466805e-05	0.00018414783479251234
37996	ENSG00000279588	-4.05035	-17.419119	5.121373401389553e-05	0.00018401877215440746
37997	BATF2	-4.0513415	-1.3165145	5.6140341646459456e-05	0.0002003167026303695
37998	CREBBP	-4.0515466	-0.20524307	5.6341944161170336e-05	0.00020097714596840557
37999	PBXIP1	-4.0515575	-0.6779081	5.6210965924214513e-05	0.00020052462226777512
38000	DDX52	-4.0520697	-0.45509905	5.620950673602057e-05	0.00020052462226777512
38001	ZNF117	-4.0523677	-0.38017645	5.611397002420622e-05	0.00020023727648851722
38002	H2BC19P	-4.0526466	-17.16799	5.0713615699712176e-05	0.00018236978713222446
38003	ENSG00000254688	-4.052835	-17.18691	5.067280862554562e-05	0.00018223649910987524
38004	ENSG00000286171	-4.0529075	-17.759987	5.065706003617569e-05	0.0001821937946176092
38005	PRDM14	-4.053094	-2.0593698	5.4323595871855033e-05	0.00019430790936386829
38006	THOC7-AS1	-4.053203	-17.60839	5.0593126050628345e-05	0.0001819902535391859
38007	RNA5SP82	-4.0538015	-17.318634	5.0463772683849874e-05	0.00018157860219876763
38008	ENSG00000262298	-4.0539494	-17.558788	5.043189751796082e-05	0.00018150414199465348
38009	ENSG00000289470	-4.0539885	-1.4189806	5.5530385595027024e-05	0.00019822743862385472
38010	COQ9	-4.054859	-0.5635636	5.5455432224531106e-05	0.00019798890311365218
38011	ENSG00000279926	-4.054972	-17.28724	5.0211798744413354e-05	0.00018075208273620946
38012	KCNJ14	-4.0550323	-1.2837557	5.528943102717368e-05	0.00019749759496525372
38013	ENSG00000275494	-4.0553865	-17.502863	5.012292214734557e-05	0.00018044548404904523
38014	SNX6P1	-4.055589	-17.565325	5.007952694629469e-05	0.00018031591890799696
38015	OR52K3P	-4.055873	-17.827518	5.0018758686907895e-05	0.00018012375290505365
38016	ENSG00000243797	-4.0564265	-0.75583905	5.501434966483866e-05	0.00019663037064061013
38017	IMMP2L	-4.056599	-0.23564489	5.517741238035778e-05	0.00019714083845184615
38018	CHMP2B	-4.056715	-0.7135021	5.5029613783413564e-05	0.00019665897652952293
38019	LINC02317	-4.0569215	-17.8887	4.979485244872655e-05	0.00017934396306102253
38020	EGFLAM-AS2	-4.057362	-17.885565	4.9701066438818305e-05	0.0001790194181536667
38021	ENSG00000231336	-4.0574813	-17.628458	4.967576130913224e-05	0.00017894150634160233
38022	RN7SL301P	-4.057849	-17.62276	4.959764678929236e-05	0.00017867333949881338
38023	SLC45A3	-4.0581574	-1.2622248	5.4617501404174123e-05	0.0001952836331410038
38024	MIR200B	-4.058355	-17.230925	4.9490355354093735e-05	0.00017830001664819535
38025	EML2-AS1	-4.058603	-17.078173	4.943785077416923e-05	0.00017812403499559729
38026	ENSG00000226899	-4.0590005	-17.126472	4.935377371761224e-05	0.00017786058406721536
38027	ENSG00000233081	-4.0593524	-17.76409	4.9279470270813854e-05	0.00017760595346714723
38028	ENSG00000287035	-4.0597363	-17.638876	4.919858467522775e-05	0.00017734068664058036
38029	LINC01519	-4.0600023	-17.783928	4.9142639075036934e-05	0.00017715213840226133
38030	LYSMD3	-4.06027	-0.74538547	5.415299697272181e-05	0.00019373660348057648
38031	ENSG00000290109	-4.0609055	-17.569654	4.895288646095927e-05	0.00017652037503708217
38032	VN1R80P	-4.061131	-17.473993	4.8905673734002914e-05	0.00017637624968514212
38033	KRT18P12	-4.0612006	-17.645798	4.889105874441774e-05	0.00017634966141290683
38034	RPLP1	-4.062295	-0.8848281	5.3684143809781815e-05	0.0001921721872426312
38035	NSA2P4	-4.063113	-17.8211	4.8492155211019495e-05	0.0001749237758863872
38036	ENSG00000260092	-4.063167	-17.698645	4.848100597903418e-05	0.00017489651301333482
38037	RPL13	-4.0631733	-0.7104914	5.358063617999724e-05	0.0001918535673619445
38038	ENSG00000223646	-4.063721	-0.6855857	5.340887468467483e-05	0.00019129930710461127
38039	WASL	-4.0637736	-0.34839678	5.352130698715327e-05	0.00019167382024271143
38040	FAM90A27P	-4.063955	-17.559765	4.831761814430509e-05	0.00017432000062167502
38041	ENSG00000286434	-4.0643954	-17.462336	4.822649642858334e-05	0.00017402993131375707
38042	FOXI2	-4.064545	-17.583778	4.8195508050074045e-05	0.00017393099533292617
38043	ENSG00000253134	-4.064684	-16.951508	4.81668388227738e-05	0.0001738532995101867
38044	EIF2S2P1	-4.0648437	-17.744114	4.8133864136676374e-05	0.00017374715852997303
38045	SLC6A17-AS1	-4.065048	-17.430733	4.8091678617968816e-05	0.00017360775132230138
38046	XIAPP1	-4.0652657	-17.63	4.804694257942225e-05	0.00017345911555583844
38047	SSR3	-4.065778	-0.6548706	5.2936981393440725e-05	0.00018974864712923423
38048	LINC01922	-4.066339	-17.565254	4.782632797198101e-05	0.00017268825680874405
38049	POTEM	-4.0673637	-17.569519	4.761667507841342e-05	0.00017195675513300533
38050	ENSG00000264693	-4.0673723	-17.378616	4.7614938474043535e-05	0.00017195675513300533
38051	ENSG00000270777	-4.0675745	-17.702005	4.757362629819253e-05	0.0001718267784224119
38052	MTND6P18	-4.0678253	-17.477777	4.75224782264796e-05	0.00017165477263559586
38053	KDM3B	-4.0679026	-0.28193292	5.2616975319818695e-05	0.00018868493844805085
38054	LINC01507	-4.068175	-17.702847	4.745127981361394e-05	0.0001714103126150413
38055	PRPF38A	-4.0682096	-0.5681962	5.2460345266467546e-05	0.0001881509717032285
38056	LINC00847	-4.0688	-1.8486786	5.166657227337523e-05	0.00018553637169595362
38057	GHSR	-4.0689936	-17.587746	4.728487891581428e-05	0.00017082188675388157
38058	ENSG00000251014	-4.0691457	-17.201654	4.7254071986957294e-05	0.00017072325822545042
38059	REEP4	-4.0692706	-1.4972395	5.1924667921615185e-05	0.00018638073844230973
38060	ENSG00000271930	-4.0693116	-17.34798	4.722043087296902e-05	0.000170614374733035
38061	EIF1AY	-4.0693684	-1.1206765	5.206616334039376e-05	0.00018686108205103513
38062	OR51B2	-4.069929	-17.301443	4.709548900282152e-05	0.0001702008254886384
38063	NT5C1B-RDH14	-4.070143	-17.458046	4.705226575271994e-05	0.00017005723895101348
38064	ENSG00000131484	-4.0702443	-17.679007	4.703189047541668e-05	0.0001699962148275693
38065	LRRC3B	-4.0704036	-0.918175	5.185021448350383e-05	0.00018612721103624275
38066	MTR	-4.0716405	-0.29765275	5.179170413773588e-05	0.00018594458921405646
38067	ENSG00000287831	-4.07203	-17.377861	4.667272191894126e-05	0.00016878569820352008
38068	ENSG00000251189	-4.072367	-17.623703	4.660521181113349e-05	0.00016856820310864678
38069	ENSG00000225017	-4.0728974	-17.652527	4.649925929601795e-05	0.0001682083590252178
38070	ENSG00000235911	-4.07365	-17.741064	4.634925658573671e-05	0.00016770310552137647
38071	WDR46	-4.0739756	-0.8746953	5.105805520568195e-05	0.00018350001272371213
38072	LINC00910	-4.0739894	-0.7912717	5.1072983303763054e-05	0.0001835401181408496
38073	MED26	-4.07402	-0.5369581	5.122219001346817e-05	0.0001840355768980281
38074	ENSG00000245385	-4.074301	-17.66773	4.621989326460497e-05	0.00016724746338235493
38075	BNIP3P16	-4.07434	-17.02018	4.621213886136302e-05	0.00016723183014569787
38076	XAGE5	-4.074438	-17.457691	4.619256946986403e-05	0.00016717343549668836
38077	EFHD1	-4.0745454	-1.0746572	5.089887772971105e-05	0.0001829684467174628
38078	MLN	-4.0745792	-2.5229602	4.8924040662884675e-05	0.0001764294232968867
38079	PIGHP1	-4.0747604	-17.181362	4.612870380203986e-05	0.0001669547096062235
38080	CASP4LP-1	-4.0748396	-1.9829537	5.0879936924962485e-05	0.00018295438000234977
38081	ENSG00000227734	-4.075206	-17.533636	4.604049615693807e-05	0.0001666602305694321
38082	ENSG00000272910	-4.0753336	-17.381693	4.601526042524277e-05	0.00016658126317190547
38083	EIF4E	-4.075661	-0.44411984	5.088472759345311e-05	0.00018295809689500734
38084	LINC01345	-4.076041	-17.917442	4.5875570505947995e-05	0.0001660879140955063
38085	OAS3	-4.076657	-0.9728116	5.065719288517862e-05	0.0001821937946176092
38086	JPT2	-4.077358	-0.58356106	5.04566290399615e-05	0.00018156631352900653
38087	ENSG00000289560	-4.0779605	-2.5561814	4.7931077031203104e-05	0.00017305364689097929
38088	C4orf48	-4.0780096	-2.0761864	4.889806342054513e-05	0.00017636186435000047
38089	EIF4EBP2	-4.078053	-0.44937	5.037723318623224e-05	0.0001813208057430257
38090	HAUS8	-4.078194	-0.9466138	5.0298261374528864e-05	0.00018104994695962795
38091	RNU4-89P	-4.0784974	-17.213882	4.5393801692840975e-05	0.00016440483079264984
38092	ENSG00000261835	-4.0785236	-17.511501	4.5388701585889055e-05	0.00016439858607881185
38093	ATP13A5-AS1	-4.078611	-17.370472	4.53716586493645e-05	0.00016434908010315026
38094	ENSG00000244593	-4.078662	-17.60538	4.5361714274552856e-05	0.00016432528168877294
38095	ADI1	-4.07871	-0.73349077	5.01105692687279e-05	0.00018041435030670644
38096	ENSG00000258090	-4.0794315	-17.80042	4.5211857880798536e-05	0.00016380678930727827
38097	ENSG00000279835	-4.079652	-17.610285	4.51690257083688e-05	0.00016366378079956428
38098	ENSG00000225028	-4.07968	-17.679043	4.516357489964014e-05	0.00016365620734151912
38099	ENSG00000290461	-4.0798445	-2.0084429	4.936651679778608e-05	0.00017789334283103349
38100	FBXO46	-4.080001	-0.6491047	4.991221286767456e-05	0.00017975336061455522
38101	ENSG00000287479	-4.080176	-17.642748	4.506742629799021e-05	0.00016334426360967006
38102	SPATA25	-4.08066	-1.4897069	4.926329743595081e-05	0.00017756080664169436
38103	TRGV4	-4.0808716	-18.088423	4.493272218029062e-05	0.00016288028172813703
38104	ENSG00000251288	-4.081154	-17.538023	4.4878249755371244e-05	0.00016269493088565985
38105	ENSG00000272347	-4.081646	-17.46717	4.4783314352925446e-05	0.00016238703219350435
38106	FGFRL1	-4.081707	-1.2159263	4.941267767262588e-05	0.00017804650960425713
38107	ENSG00000234182	-4.08215	-17.335894	4.468629798064823e-05	0.00016204731097338652
38108	OR4P4	-4.0825696	-17.966825	4.460568385752941e-05	0.00016176702356970267
38109	RN7SL706P	-4.0825853	-17.339043	4.460265116818786e-05	0.00016176702356970267
38110	RPL7P52	-4.0835595	-17.473288	4.4416096788706874e-05	0.00016115147380542746
38111	ENSG00000287848	-4.0836544	-17.608536	4.439789120389242e-05	0.00016109742238634622
38112	TMED2	-4.0836744	-0.85202706	4.9048275887034635e-05	0.00017683815348684478
38113	CFL1P1	-4.0836754	-17.423212	4.439390735846828e-05	0.00016109497023417948
38114	ENSG00000259792	-4.084032	-17.728624	4.432578312659052e-05	0.00016085975010795924
38115	BARHL2	-4.0840416	-17.797232	4.432397299129166e-05	0.00016085975010795924
38116	ENSG00000283653	-4.084803	-2.4909437	4.718647681070662e-05	0.0001705043442700743
38117	HNRNPA1P25	-4.0851564	-17.405603	4.411174688908074e-05	0.000160106868152676
38118	ENSG00000273230	-4.08536	-1.7051685	4.8279860434449794e-05	0.0001741966839621276
38119	EEF1A1P24	-4.0859485	-17.234663	4.3961637870725046e-05	0.0001595739297129225
38120	ENSG00000279742	-4.085994	-2.4243128	4.7756705397094165e-05	0.00017244965441403615
38121	ENSG00000276691	-4.086055	-17.312181	4.394152287594923e-05	0.0001595128051444633
38122	ENSG00000227417	-4.0862613	-17.843975	4.390242199150581e-05	0.00015938274535130087
38123	ENSG00000236173	-4.0871243	-17.491997	4.3739545874065136e-05	0.00015880328077053785
38124	RPL36AP11	-4.0874825	-17.564762	4.3672091262287445e-05	0.00015858202224225442
38125	AGAP5	-4.0879807	-0.80801636	4.8251212905075076e-05	0.0001741062215509296
38126	ENSG00000229042	-4.0888042	-17.419313	4.342409120064483e-05	0.00015772658707320883
38127	BOLA2-SMG1P6	-4.090628	-2.0432978	4.680284391142729e-05	0.00016921856803019423
38128	KRT8P45	-4.0906477	-17.657001	4.308049275954518e-05	0.0001565038296459777
38129	LIMD1-AS1	-4.0910473	-2.0517924	4.702417280762681e-05	0.00016998093582139327
38130	SETP20	-4.0912495	-17.276861	4.2968853987467e-05	0.00015610991133107043
38131	ENSG00000289101	-4.0925946	-17.692371	4.272036854477699e-05	0.00015525347070101118
38132	ENSG00000232895	-4.0926347	-1.8214289	4.6452143590624087e-05	0.00016806288919585526
38133	NCKAP1	-4.093818	-0.25301984	4.718635242253308e-05	0.0001705043442700743
38134	RPL7AP58	-4.0943704	-17.466335	4.239441980755883e-05	0.00015410341537571844
38135	RUNDC1	-4.094532	-0.6694363	4.6876040075146106e-05	0.00016947063100070269
38136	ENSG00000280179	-4.095006	-17.593723	4.227831683149691e-05	0.0001537043279626903
38137	WAS	-4.095033	-1.2845203	4.665057429182727e-05	0.00016871813344696652
38138	ENSG00000280257	-4.0950694	-17.715658	4.226672356570278e-05	0.00015367365269543034
38139	ENSG00000196395	-4.0954223	-17.52742	4.2202420350097524e-05	0.0001534513153295788
38140	ENSG00000232121	-4.096026	-17.498606	4.209259978441219e-05	0.00015308629008971658
38141	NCLN	-4.0961714	-0.5591821	4.66819585203221e-05	0.00016880656538372654
38142	FAM117A	-4.0969915	-0.66716075	4.645912919985843e-05	0.00016807567593601558
38143	ENSG00000266521	-4.0976353	-17.67423	4.1801244460414085e-05	0.0001520607307636696
38144	GOLGA2P4	-4.0990267	-17.639677	4.15508412951904e-05	0.00015118371707958624
38145	SLC39A2	-4.099051	-17.676971	4.154645913151365e-05	0.00015117906798075556
38146	TMEM60	-4.0990577	-1.827514	4.545009181680128e-05	0.0001645842185674144
38147	LSINCT5	-4.0991926	-17.418798	4.152107665257129e-05	0.0001510979966243399
38148	LILRA5	-4.0995755	-2.4349382	4.501008276129601e-05	0.00016314856794265675
38149	CD1B	-4.0999804	-17.598267	4.1379976172580186e-05	0.00015060703136414872
38150	ENSG00000286879	-4.1003695	-17.87045	4.13105377157663e-05	0.00015037678021246725
38151	RPS7P15	-4.1010675	-17.568457	4.11860954060085e-05	0.00014996863123088096
38152	ENSG00000265693	-4.101459	-17.395481	4.1116518768835876e-05	0.0001497378648359695
38153	BRS3	-4.1016083	-17.691353	4.1089977016251416e-05	0.00014966340319651545
38154	GPR17	-4.1016116	-1.7587584	4.485368408833913e-05	0.00016261798002783942
38155	ENSG00000227615	-4.1017146	-17.43496	4.107112113674906e-05	0.0001496059134652858
38156	ENSG00000248837	-4.1017933	-1.2088258	4.5478179198534904e-05	0.00016467368359062033
38157	NUP155	-4.1018558	-0.47858223	4.556229927585565e-05	0.0001649660111624995
38158	ENSG00000287731	-4.102501	-16.903269	4.093179985644541e-05	0.00014912072936404419
38159	ENSG00000283312	-4.102507	-2.532181	4.342679534021077e-05	0.00015772658707320883
38160	ENSG00000267557	-4.102705	-2.5053854	4.363662282239054e-05	0.0001584650453545693
38161	TRIM27	-4.102719	-0.40492657	4.542197000326875e-05	0.00016449461554392665
38162	NPM1P5	-4.1027637	-17.69952	4.088532524318882e-05	0.00014896255938147605
38163	RN7SL391P	-4.1027675	-16.803532	4.0884700116397816e-05	0.00014896255938147605
38164	KRT85	-4.102877	-17.759548	4.0865313848104084e-05	0.00014891193159046487
38165	GAPDHP60	-4.1031833	-17.431414	4.0811245698911906e-05	0.00014873716831654033
38166	RNU6-147P	-4.1033926	-17.261923	4.077435101203165e-05	0.00014862495101676027
38167	RBBP4P5	-4.1034007	-17.594513	4.077289977384266e-05	0.00014862495101676027
38168	DERL3	-4.103614	-1.8697675	4.4473190788531545e-05	0.00016132256573705097
38169	ENSG00000250914	-4.103657	-17.737919	4.072781638962586e-05	0.00014847755671073515
38170	ENSG00000289467	-4.104235	-17.545485	4.062603513737697e-05	0.00014813977230400478
38171	ENSG00000250613	-4.104283	-17.45615	4.061769825122221e-05	0.0001481204634894428
38172	ENSG00000229434	-4.1044264	-17.41686	4.0592478736739074e-05	0.00014803958133166476
38173	KMT2E-AS1	-4.104537	-1.4306612	4.484125818561646e-05	0.0001625850339604758
38174	RPL31P63	-4.1047983	-17.518017	4.0527275539005905e-05	0.00014782392811014226
38175	EIF4BP8	-4.1057053	-17.684317	4.0368657242336635e-05	0.00014725639478556623
38176	KRTAP5-5	-4.105909	-17.174665	4.033307532239432e-05	0.00014713762094913167
38177	ENSG00000223719	-4.1064544	-17.15	4.02380106954993e-05	0.00014681281522809807
38178	C14orf93	-4.1067595	-0.79638994	4.4565835663557556e-05	0.00016164658611231387
38179	LINC02922	-4.1068215	-17.633194	4.017419828948872e-05	0.0001466129427683994
38180	PRORY	-4.106833	-17.48288	4.01721550228063e-05	0.0001466129427683994
38181	UGT1A10	-4.1069226	-17.509867	4.015661930751337e-05	0.00014657075753539848
38182	CLUHP8	-4.1070967	-17.491596	4.012633769221955e-05	0.00014647120852527605
38183	ENSG00000272112	-4.107252	-17.438643	4.009942280748555e-05	0.00014638393492345813
38184	SNHG1	-4.1072607	-0.68220747	4.447025796027772e-05	0.00016132256573705097
38185	OTUD6B	-4.1076045	-0.5598333	4.4439009109240075e-05	0.00016122259298232682
38186	BCRP1	-4.107624	-17.663519	4.003490265491457e-05	0.000146170317100692
38187	ENSG00000259357	-4.1089563	-2.510559	4.2456846146594314e-05	0.0001543188157670436
38188	SLC25A39P1	-4.1094265	-17.410854	3.9723815546876626e-05	0.00014509978769140398
38189	SNRPGP5	-4.1094832	-17.178383	3.971406431402442e-05	0.00014507505093124006
38190	ENSG00000265927	-4.1102386	-17.539993	3.958446984105209e-05	0.00014461249154685331
38191	CYP11B2	-4.110263	-17.735998	3.958029554785988e-05	0.0001446080900734999
38192	ENSG00000259727	-4.111501	-17.467043	3.936863389318112e-05	0.00014386715693607492
38193	ENSG00000226426	-4.112441	-17.513493	3.920867845842131e-05	0.00014330412965837594
38194	ENSG00000289965	-4.112595	-17.492949	3.918250200800635e-05	0.00014321920609366458
38195	ENSG00000288089	-4.1135955	-17.558802	3.901308546215757e-05	0.00014263207476247368
38196	ENSG00000288882	-4.1140356	-17.698256	3.893875072316304e-05	0.00014238168514165746
38197	PLSCR1	-4.11425	-0.4187163	4.329675494265618e-05	0.00015727773923597427
38198	P2RY10	-4.115878	-1.9083911	4.187533140015399e-05	0.00015231885931615618
38199	ENSG00000250657	-4.115927	-17.519611	3.8620817016229844e-05	0.00014125096110074057
38200	GAPDHP1	-4.116202	-17.169262	3.8574893461585194e-05	0.00014109359785130507
38201	ENSG00000287495	-4.1163297	-17.541538	3.8553518565015786e-05	0.00014103165663738377
38202	MTRES1	-4.1165776	-0.6278881	4.279949839359438e-05	0.00015550622791697823
38203	P2RY13	-4.1175256	-2.5086548	4.097205905452569e-05	0.0001492562336802283
38204	MTND4P34	-4.117549	-17.106516	3.835025106037157e-05	0.00014031408911630163
38205	ENSG00000290814	-4.117649	-17.425726	3.833357634568206e-05	0.00014026361867022503
38206	HAUS5-DT	-4.1176596	-17.662848	3.833183760847183e-05	0.00014026361867022503
38207	ENSG00000286678	-4.118388	-17.754414	3.821088462474728e-05	0.0001398356999666298
38208	ENSG00000260237	-4.1185093	-17.597754	3.8190849353620536e-05	0.0001397728830469422
38209	KBTBD2	-4.118724	-0.48013675	4.238689490434823e-05	0.00015408756405284788
38210	ENSG00000224570	-4.1192746	-17.9185	3.8064265684364524e-05	0.00013935149678974466
38211	RETN	-4.119343	-17.803926	3.8053049802559635e-05	0.00013932090965228548
38212	GLIS3-AS1	-4.1195807	-17.151304	3.801375731013655e-05	0.00013918751529992703
38213	TMEM238L	-4.1197395	-1.4285724	4.213942292252536e-05	0.000153245136097464
38214	ENSG00000255060	-4.119902	-17.609001	3.796079744941558e-05	0.00013900405400343185
38215	SSH1	-4.120177	-0.33800206	4.2151239374344765e-05	0.00015327666181689378
38216	ENSG00000284964	-4.120517	-17.181746	3.7859678555236276e-05	0.00013865463084025692
38217	ENSG00000283025	-4.1208134	-17.680601	3.781102015701663e-05	0.00013848684262984324
38218	TPT1P2	-4.1210833	-17.76574	3.776674343431839e-05	0.00013834548456179006
38219	WIZP1	-4.1214995	-17.501749	3.769860138034816e-05	0.0001381062581825167
38220	TIGD1	-4.12211	-1.1861274	4.1680254861598474e-05	0.00015164326120658368
38221	TBC1D3E	-4.1221395	-17.547398	3.759398260877998e-05	0.000137743718688012
38222	ENSG00000250696	-4.122226	-1.8760504	4.123726126229123e-05	0.00015013248721225018
38223	SYNRG	-4.123063	-0.32014477	4.168653248032628e-05	0.0001516547705608045
38224	ENSG00000213226	-4.1237354	-17.493317	3.7334410211936636e-05	0.00013682353315027772
38225	PKN2-AS1	-4.1241	-0.52023417	4.142365503066417e-05	0.00015075473826195977
38226	ENSG00000288010	-4.1241503	-2.064885	4.0640828350749664e-05	0.00014818261897460373
38227	ABCA8	-4.124835	-0.70945585	4.125952775337353e-05	0.0001502023235803083
38228	RCC2	-4.1248465	-0.47275978	4.133457940166403e-05	0.00015045304938352902
38229	ENSG00000270076	-4.1252	-17.247416	3.7097728971121484e-05	0.00013600731803325108
38230	ZBTB8OSP1	-4.125378	-17.252605	3.706897439828891e-05	0.00013591213034542035
38231	ENSG00000288769	-4.1256785	-17.739285	3.7020659997936946e-05	0.00013574520748283513
38232	LRRC3C	-4.126392	-1.5631508	4.0661647089877005e-05	0.00014824742756478477
38233	MTND5P33	-4.126776	-17.647272	3.684455036119279e-05	0.00013515033997358895
38234	ENSG00000286571	-4.1270304	-17.728025	3.680386448090874e-05	0.0001350214398441535
38235	SH3BP5	-4.1272035	-0.53391093	4.085392292900255e-05	0.00014888156392999823
38236	MFNG	-4.127662	-1.2950255	4.078095962623082e-05	0.00014863791421886
38237	MTCO2P27	-4.127766	-17.23945	3.6686395754418597e-05	0.0001346107670621366
38238	OR2C1	-4.1277814	-17.517054	3.6683939373721876e-05	0.0001346107670621366
38239	PRAMEF31P	-4.1278353	-17.595251	3.667534510940105e-05	0.00013459050159288715
38240	ENSG00000273076	-4.1285634	-2.0750117	3.973210653498225e-05	0.0001451191872827245
38241	ENSG00000257737	-4.129293	-17.498339	3.6443713550411835e-05	0.00013378079017623665
38242	OR7E12P	-4.129868	-17.5266	3.635270005618425e-05	0.00013346681146984775
38243	ENSG00000289587	-4.1299596	-1.2746962	4.019207648661657e-05	0.00014665620715909289
38244	SFTA2	-4.13015	-2.4494634	3.944364846796434e-05	0.0001441304714559111
38245	GOLGA8DP	-4.130247	-17.722294	3.629283102914104e-05	0.00013325705236048486
38246	ENSG00000290950	-4.130344	-17.61424	3.627754687569134e-05	0.00013321097705869527
38247	ENSG00000279364	-4.130709	-17.309443	3.621999124189639e-05	0.0001330096624310286
38248	SELENOF	-4.131546	-0.4631334	4.019030449681613e-05	0.00014665620715909289
38249	ENSG00000255550	-4.131841	-17.474615	3.6042045203829556e-05	0.00013237616089720883
38250	DENND10P1	-4.1320586	-17.689156	3.6007946253351373e-05	0.00013227087324777138
38251	FNIP2	-4.1320734	-0.34509557	4.009222789473317e-05	0.00014636864187853033
38252	RAX	-4.132491	-17.773064	3.594031752886665e-05	0.0001320344912419555
38253	TACC2	-4.132619	-0.25687608	3.9988523589303394e-05	0.00014601193085040837
38254	RPSAP48	-4.1329618	-17.443888	3.586680889899051e-05	0.00013179218741138157
38255	PPP3CB-AS1	-4.133183	-0.9347192	3.9871125174296064e-05	0.00014560510339241617
38256	LINC00588	-4.133361	-17.648859	3.580453513849784e-05	0.0001315832202984354
38257	RPS20P20	-4.1334114	-17.676888	3.5796687123127576e-05	0.00013156430713374086
38258	RPSAP46	-4.1336246	-17.689026	3.576346728054618e-05	0.00013145213447264233
38259	ENSG00000276375	-4.1336513	-17.5236	3.575935008310337e-05	0.00013144692258053805
38260	LINC02319	-4.133743	-1.9152751	3.906168478848218e-05	0.00014278831450454174
38261	OR4D2	-4.133854	-17.672314	3.5727766023408224e-05	0.00013135065301282905
38262	EIF3H	-4.13418	-0.38277972	3.974336545977215e-05	0.00014514942336583053
38263	ENSG00000290807	-4.1342983	-17.633295	3.565877911803883e-05	0.00013110692529182748
38264	ENSG00000287227	-4.134334	-2.519102	3.807642672573522e-05	0.00013938553925354084
38265	ENSG00000268455	-4.1345367	-17.42864	3.562180318820038e-05	0.00013098086466769722
38266	ENSG00000254830	-4.1345983	-18.021637	3.5612226799595926e-05	0.0001309555403372893
38267	TRIM64C	-4.1351867	-17.830257	3.55211373126231e-05	0.00013066004568699447
38268	ENSG00000291024	-4.1352887	-17.412775	3.5505338381579186e-05	0.0001306117969864136
38269	ZFAND5	-4.1353836	-0.3950836	3.9521643044029595e-05	0.00014440463482579178
38270	SPATA19	-4.136823	-17.47584	3.5268941469315656e-05	0.00012979119713388756
38271	CCDC50	-4.1369147	-0.33906183	3.9279252620401026e-05	0.00014355129786929
38272	ENSG00000258765	-4.1369247	-17.918316	3.525333287615581e-05	0.00012974356139684368
38273	SH2D7	-4.137467	-1.5389105	3.840815825372602e-05	0.00014051540009315226
38274	ENSG00000260670	-4.137468	-17.893423	3.517006617947079e-05	0.0001294566804843438
38275	STAM2	-4.1382327	-0.3744767	3.9056947907911466e-05	0.00014278171677948145
38276	ENSG00000286232	-4.1393156	-17.441635	3.4888128752184826e-05	0.00012847716984073628
38277	ENSG00000264148	-4.1404023	-17.334555	3.472329964455483e-05	0.00012788952095677892
38278	DPY19L3	-4.1404133	-0.36088428	3.8711787020134355e-05	0.00014156240927434878
38279	BMS1P4	-4.1407194	-0.79329824	3.855506272975256e-05	0.00014103165663738377
38280	Y_RNA-163	-4.140838	-17.32248	3.465738545572469e-05	0.00012766606330732837
38281	ENSG00000287645	-4.1410236	-2.4648283	3.7519779674715e-05	0.00013748218439422658
38282	LIX1L-AS1	-4.141546	-17.287436	3.455061901911483e-05	0.00012728258875203635
38283	SERPINB2	-4.141571	-2.1278646	3.691585314542447e-05	0.0001353812950128685
38284	ENSG00000223486	-4.141847	-17.453045	3.450529602647812e-05	0.00012713466791990856
38285	ENSG00000249287	-4.1419077	-17.228325	3.4496162923609475e-05	0.00012711063423531584
38286	E2F6	-4.142599	-0.7214979	3.817050126991594e-05	0.0001397089117506476
38287	ENSG00000261402	-4.142606	-17.671268	3.4391306911855213e-05	0.0001267626297300579
38288	ENSG00000277382	-4.143176	-17.7673	3.4305935532710305e-05	0.00012645753149435519
38289	ENSG00000280425	-4.1440473	-17.80138	3.417581881740163e-05	0.00012602559630242501
38290	BNIP3P25	-4.145251	-17.212257	3.399689001693674e-05	0.00012538477355686047
38291	ENSG00000224876	-4.145349	-17.624184	3.398228080308104e-05	0.00012534038555998185
38292	CCAR1	-4.146054	-0.24394402	3.779907500539014e-05	0.00013845350542403075
38293	ENSG00000285976	-4.146301	-0.97619194	3.7676657032320873e-05	0.00013803625068913348
38294	ENSG00000260091	-4.1463795	-17.64815	3.3829848481398996e-05	0.00012480651222327032
38295	ENSG00000216966	-4.1470485	-17.987566	3.373122839414515e-05	0.00012445210700341543
38296	KLK4	-4.1478233	-17.718023	3.361731673701235e-05	0.0001240600250423634
38297	LINC00387	-4.1478868	-16.99431	3.3608050684810394e-05	0.00012403522942394063
38298	SPPL2B	-4.148022	-0.37535203	3.746013492577113e-05	0.0001372739597121832
38299	ENSG00000286674	-4.148193	-18.029106	3.356312193680244e-05	0.0001238881916227094
38300	C9	-4.148945	-1.7467571	3.711902252425817e-05	0.000136075139934231
38301	ENSG00000232768	-4.1493273	-17.061764	3.3397303350495275e-05	0.00012331350963396914
38302	ENSG00000256196	-4.1494994	-2.558882	3.5405022109861316e-05	0.00013028213440426374
38303	CRYGA	-4.1497493	-17.631096	3.3335808281181425e-05	0.00012309578341499644
38304	TMX2P1	-4.1498194	-17.58879	3.332564486718543e-05	0.00012306758578465126
38305	HSP90AB7P	-4.1498485	-17.43667	3.3321401295832896e-05	0.00012306124679997498
38306	ENSG00000290319	-4.150971	-17.99385	3.3158394050732836e-05	0.00012246852282765168
38307	ENSG00000265008	-4.1511393	-17.512854	3.3134013499864636e-05	0.0001223877570855892
38308	ENSG00000280277	-4.1517115	-17.277828	3.3051288915019485e-05	0.00012209145623785322
38309	ENSG00000242790	-4.1519675	-17.646677	3.3014395778521514e-05	0.00012197367768928311
38310	SNX8	-4.1522107	-0.43890977	3.681588767328815e-05	0.00013505537460744153
38311	ENSG00000254590	-4.1525116	-17.401125	3.2935965113900245e-05	0.0001217116124690176
38312	RBMY3AP	-4.1534176	-17.70872	3.280581985140581e-05	0.00012124907522190044
38313	FAF1	-4.153691	-0.18871751	3.658227098121869e-05	0.00013427929692043323
38314	ENSG00000253632	-4.1537967	-17.662588	3.2751501398390253e-05	0.00012106669311513653
38315	STON1-GTF2A1L	-4.153859	-0.89197826	3.640086930467931e-05	0.00013363358713903303
38316	ENSG00000270575	-4.153933	-17.17186	3.273198587297747e-05	0.00012100373855934537
38317	ENSG00000232944	-4.1543636	-17.255903	3.267044750964476e-05	0.00012078541245252662
38318	PLA2G2C	-4.154519	-1.5585097	3.601512520642401e-05	0.0001322872655983132
38319	ENSG00000263189	-4.1547356	-17.305313	3.261736167270265e-05	0.00012059830527198189
38320	ENSG00000290069	-4.155066	-17.645082	3.257029616717874e-05	0.0001204334307326705
38321	ENSG00000234117	-4.155696	-17.644306	3.2480683994972777e-05	0.00012011119668822116
38322	HIF1A-AS1	-4.1557636	-1.938391	3.554174303730721e-05	0.00013072596695096577
38323	ENSG00000229679	-4.155844	-17.764135	3.245961175087683e-05	0.00012004238859691677
38324	ENSG00000286739	-4.156074	-1.1534015	3.606925894750885e-05	0.00013246612158565507
38325	ENSG00000291222	-4.157548	-17.674606	3.221865516887491e-05	0.00011920559712914986
38326	ARAP1-AS1	-4.159453	-2.564646	3.3896167355608716e-05	0.00012503223434960108
38327	CST9	-4.159835	-17.57793	3.189786120135803e-05	0.00011807251784613357
38328	TSEN54	-4.159926	-0.8030702	3.5596361013694846e-05	0.000130907082664621
38329	USP37	-4.16075	-0.36000913	3.548036413222743e-05	0.00013052978563958686
38330	OR10A3	-4.1611714	-17.857107	3.171177635839236e-05	0.00011741048316741359
38331	DDB2	-4.163047	-0.5419765	3.512717598084251e-05	0.00012930858083869291
38332	CHIAP2	-4.1632442	-17.99442	3.1425222832159346e-05	0.00011641149410318696
38333	C6orf136	-4.1633987	-0.8206744	3.494395348465165e-05	0.00012867301677093126
38334	SAA3P	-4.1634636	-17.85542	3.1395026537979625e-05	0.00011630848249117777
38335	RNASEK	-4.163537	-1.01006	3.49520881629917e-05	0.00012869323978235067
38336	PDXDC2P-NPIPB14P	-4.1640973	-0.5738718	3.497471547408073e-05	0.00012876681743076917
38337	ENSG00000270605	-4.1654	-1.674883	3.4462377359143014e-05	0.00012700536193700215
38338	ENSG00000275091	-4.165573	-17.483572	3.110624840938115e-05	0.00011528250266666996
38339	ENSG00000271788	-4.167023	-17.58016	3.090915119720434e-05	0.00011459564864875955
38340	ENSG00000265121	-4.1671352	-18.037165	3.089400262060366e-05	0.00011454820615335443
38341	MSMO1	-4.1671367	-0.5216677	3.447587116103735e-05	0.0001270454766401965
38342	KRT3	-4.167137	-17.846306	3.089370097335443e-05	0.00011454820615335443
38343	REM1	-4.167324	-1.4137185	3.423598019140253e-05	0.00012620921751407423
38344	ENSG00000258858	-4.1673784	-17.552622	3.086108284709359e-05	0.00011444357390251017
38345	GGACT	-4.167429	-0.9518021	3.444920490423172e-05	0.00012696642552230959
38346	ENSG00000229273	-4.1677732	-17.35279	3.0807717937534975e-05	0.0001142543788075606
38347	TECTB	-4.1678433	-2.5222616	3.3008365842396104e-05	0.00012196065248808843
38348	TLCD1	-4.1680107	-2.5210936	3.299383153276892e-05	0.00012191620062089541
38349	PDCL2	-4.1684823	-2.0759974	3.363304190046203e-05	0.00012409924795186392
38350	SLC25A1	-4.1685057	-1.0338093	3.422068379654432e-05	0.00012617468013863725
38351	ENSG00000249478	-4.168528	-17.658909	3.07059208496285e-05	0.00011389419860882083
38352	ENSG00000226025	-4.1686788	-17.03902	3.06856145088168e-05	0.00011382754839658443
38353	PSMA1	-4.1690607	-0.38106722	3.4226203536646475e-05	0.0001261827284296775
38354	MEIS1-AS2	-4.16982	-1.4333843	3.3556891480068174e-05	0.00012387458317892358
38355	Y_RNA-736	-4.1713004	-17.497057	3.0334744979552505e-05	0.00011256030257651996
38356	ENSG00000250771	-4.171527	-18.074541	3.0304603435133062e-05	0.00011245702797257562
38357	SRSF5	-4.1718574	-0.29147694	3.383739187372164e-05	0.00012482488519555308
38358	MARK2P8	-4.1722403	-17.767591	3.0209897642409586e-05	0.00011214831494054445
38359	PPIAP52	-4.1724157	-17.319878	3.0186615210902267e-05	0.00011207042673938542
38360	SLC10A5P1	-4.17268	-17.605585	3.0151674858325482e-05	0.00011194924231859822
38361	ENSG00000234427	-4.1730757	-17.572298	3.0099336374024498e-05	0.00011176343749464315
38362	PPIAP42	-4.1732273	-17.454973	3.0079279793767854e-05	0.0001116974811191785
38363	YY1	-4.173327	-0.4146556	3.3630871740554466e-05	0.00012409924795186392
38364	ENSG00000237377	-4.1746235	-17.646803	2.9895508549000824e-05	0.00011108282277729605
38365	ENSG00000267356	-4.1746836	-17.188463	2.9887608887880342e-05	0.00011106194411461251
38366	ENSG00000285800	-4.175091	-17.682816	2.9834221427299567e-05	0.00011087201732803986
38367	ENSG00000289914	-4.175489	-17.879038	2.9782092153322032e-05	0.00011068673766942505
38368	ENSG00000228802	-4.1756	-17.180264	2.9767594203553438e-05	0.00011064129923100636
38369	ENSG00000272969	-4.1759353	-17.80216	2.9723776190278687e-05	0.00011049530174917491
38370	LDHAL6CP	-4.176131	-17.360254	2.9698265742883522e-05	0.0001104088972552822
38371	ENSG00000269106	-4.176185	-17.684763	2.9691190029355445e-05	0.00011039944812167303
38372	ENSG00000274922	-4.1765275	-2.5428226	3.165980794365243e-05	0.00011723590048209155
38373	ENSG00000232027	-4.176659	-17.274778	2.9629406552444996e-05	0.00011019496260050147
38374	ATIC	-4.1771793	-0.56662345	3.304454291097338e-05	0.00012207579659221526
38375	MTCO1P2	-4.178061	-17.010086	2.944751535340965e-05	0.00010955195589613012
38376	RDX	-4.178323	-0.3308343	3.286711093380499e-05	0.00012146638599487255
38377	ENSG00000260385	-4.1793737	-17.290546	2.927806714664082e-05	0.00010895486121863936
38378	RPL5P11	-4.179586	-17.861511	2.925081743826511e-05	0.00010886177360402249
38379	ENSG00000272072	-4.1799164	-2.4528682	3.19544612972598e-05	0.00011826404896290909
38380	ENSG00000290099	-4.1801896	-17.83608	2.9173281938989624e-05	0.00010858980997209485
38381	ENSG00000229660	-4.1806335	-17.801666	2.911637644603698e-05	0.00010838627886937081
38382	HNRNPA1P61	-4.1807675	-17.579554	2.909925449888681e-05	0.00010833082299417398
38383	ZNF768	-4.1811438	-1.2628003	3.2398030976732264e-05	0.00011982613774764385
38384	RN7SL778P	-4.181344	-17.49942	2.90255829072165e-05	0.00010807308176585588
38385	ENSG00000286986	-4.1816735	-17.433588	2.8983562062073984e-05	0.00010792487423909456
38386	C5orf34	-4.181678	-1.0647424	3.232778560388659e-05	0.00011958211191326008
38387	LINC02425	-4.1819406	-17.63742	2.8949503671386574e-05	0.00010781454036319849
38388	ENSG00000288731	-4.1820173	-17.831373	2.8939768912849863e-05	0.0001077865289879895
38389	TRMT2A	-4.1821575	-0.9564887	3.224502995720563e-05	0.00011928505536736551
38390	OR6K3	-4.182266	-17.717394	2.890808445052824e-05	0.0001076767551301686
38391	ENSG00000230147	-4.1824846	-17.103403	2.888035297833573e-05	0.00010758168969165405
38392	ENSG00000286598	-4.1825943	-17.455803	2.8866415850333594e-05	0.00010753799870559557
38393	NACAP7	-4.1829433	-17.397472	2.8822148259195437e-05	0.00010738951613820193
38394	LINC02229	-4.1832814	-17.938398	2.8779274120321443e-05	0.00010723797468141509
38395	ENSG00000274501	-4.183363	-17.55377	2.8768941117594523e-05	0.00010720767481975958
38396	ENSG00000220694	-4.1836157	-18.11149	2.873699046692463e-05	0.00010709680582829231
38397	ENSG00000290668	-4.1836658	-17.679068	2.8730645206122095e-05	0.00010708135314922193
38398	LINC01305	-4.183882	-17.950748	2.870334466617992e-05	0.00010699597968108005
38399	OR10D3	-4.183928	-17.716171	2.8697532385338146e-05	0.00010698250264879406
38400	MICALL2-DT	-4.18436	-2.4675403	3.1221687911087534e-05	0.00011568391979716508
38401	GPR31	-4.1844893	-17.32003	2.8626752041768167e-05	0.00010672680837008317
38402	ENSG00000268015	-4.184535	-1.6222564	3.142961248277576e-05	0.00011641889926874678
38403	ENSG00000274859	-4.184724	-17.872915	2.8597229361438083e-05	0.00010662490432917172
38404	ENSG00000248200	-4.18482	-17.591557	2.858511650273692e-05	0.00010658790225499866
38405	SFT2D1	-4.1852374	-0.4873862	3.192213136917989e-05	0.00011815337488913294
38406	LHB	-4.1853113	-17.548973	2.8523357430985784e-05	0.00010636576002558739
38407	HNRNPA3P7	-4.1853757	-17.601694	2.851527724437197e-05	0.00010634377172970028
38408	MGP	-4.185862	-1.4758304	3.158184626745675e-05	0.00011696499730265485
38409	ENSG00000261250	-4.186609	-17.615498	2.8360975719271173e-05	0.0001057926308370025
38410	ENSG00000255498	-4.186657	-17.680016	2.835492162929209e-05	0.00010577815026070678
38411	PDHA1P1	-4.1888957	-17.776148	2.807676148450459e-05	0.00010482077052839654
38412	FHIP1A	-4.189225	-0.4232849	3.143746591991209e-05	0.00011643913259567076
38413	ENSG00000258354	-4.1897345	-17.27482	2.7973260201520294e-05	0.00010444236949272677
38414	ENSG00000287443	-4.1904693	-17.32717	2.788284090895418e-05	0.00010411275775067095
38415	INPP5J	-4.190509	-0.74419135	3.116386191355907e-05	0.00011547844677115351
38416	SH2D3C	-4.1905766	-0.5486437	3.1152068327905355e-05	0.00011544352967295754
38417	ENSG00000291132	-4.1908183	-1.1322621	3.106720678113815e-05	0.00011514657400318637
38418	AHCTF1	-4.192082	-0.34206322	3.1018522190553026e-05	0.00011497488153718612
38419	HOXA10-AS	-4.192321	-2.4590213	3.0263039169888973e-05	0.00011231990560896677
38420	ENSG00000274562	-4.1929765	-17.600328	2.7576428539048094e-05	0.00010303183343521285
38421	RPL26P35	-4.193271	-17.818907	2.7540596404228782e-05	0.00010291374798136381
38422	NEUROD1	-4.1938643	-1.7634478	3.0269723255843688e-05	0.00011233615173853649
38423	LINC01311	-4.194293	-2.4966898	2.968425472193649e-05	0.00011038208891637624
38424	LARP1	-4.1943126	-0.26576382	3.0734007673957716e-05	0.00011398969578875803
38425	LINC02429	-4.194407	-2.092829	2.993438334222949e-05	0.00011121029905400454
38426	ENSG00000179253	-4.1945496	-17.794954	2.7385782031692953e-05	0.00010235094500225506
38427	RNVU1-8	-4.1954727	-17.292135	2.7274557821189874e-05	0.00010197438900393893
38428	ENSG00000248511	-4.1959147	-17.737228	2.7221421864752244e-05	0.00010179917078557094
38429	SMIM41	-4.1962647	-1.1531746	3.023205107172878e-05	0.00011222200038806679
38430	FN1-DT	-4.1962943	-17.581457	2.7175892108503975e-05	0.00010164451566051662
38431	ZNFX1	-4.196331	-0.46388292	3.0452671015101518e-05	0.0001129806622804673
38432	ENSG00000256189	-4.196489	-17.664738	2.715257542951132e-05	0.00010156510624981507
38433	EIF1AD	-4.196558	-1.3737763	3.025488377733411e-05	0.00011229819589852261
38434	SETP10	-4.1965957	-17.489815	2.7139742555909545e-05	0.00010152490267227555
38435	ENSG00000289116	-4.197383	-17.402851	2.704567164342809e-05	0.00010118077265819015
38436	PIMREGP1	-4.1978793	-17.810354	2.698646468425996e-05	0.00010098254627279018
38437	GPC6-AS2	-4.1982994	-2.0608208	2.9529335632472008e-05	0.00010983956512604046
38438	SECTM1	-4.1983166	-1.7661368	3.006405814426079e-05	0.00011164947025922457
38439	PRXL2B	-4.1988306	-1.1408074	2.994959655175668e-05	0.00011124984385030106
38440	TMEM44-AS1	-4.198887	-1.5550108	2.9914942241553517e-05	0.00011114655201641665
38441	LINC01419	-4.1996274	-17.258371	2.6779022346645742e-05	0.00010026794019967355
38442	AKIRIN2	-4.1997943	-0.63109887	2.994896124546697e-05	0.00011124984385030106
38443	ENSG00000287269	-4.200102	-1.5245879	2.964445957581214e-05	0.00011024252710369604
38444	HHLA3-AS1	-4.200223	-17.356646	2.6708721331266605e-05	0.0001000277867715159
38445	ENSG00000287793	-4.2002845	-17.661186	2.670148180644303e-05	0.00010000836494463641
38446	DDIT4	-4.200577	-1.2707547	2.9765870512959853e-05	0.00011064129923100636
38447	LINC01070	-4.200797	-17.357912	2.6641121851931107e-05	9.978996630607962e-05
38448	DIPK1C	-4.2011957	-1.8569044	2.9063429475095e-05	0.00010820572542646607
38449	ENSG00000255723	-4.2018957	-0.6588223	2.9694631632655166e-05	0.00011040381518148124
38450	ENSG00000286365	-4.202087	-17.627192	2.648974746695239e-05	9.924586260545065e-05
38451	ENSG00000235246	-4.202982	-17.285666	2.638522157837373e-05	9.88694614053281e-05
38452	ARRDC2	-4.2038255	-1.0206805	2.9323817743462226e-05	0.00010910844105066653
38453	FCHSD2	-4.2040663	-0.23287754	2.9450337658887844e-05	0.00010955408626632957
38454	ENSG00000257350	-4.204425	-17.729513	2.621752508542204e-05	9.827132363068675e-05
38455	RBBP7	-4.2044597	-0.47909084	2.9398362167245682e-05	0.00010937744982966845
38456	ENSG00000286692	-4.204664	-17.839052	2.618985260306238e-05	9.817515526625602e-05
38457	CYP27C1	-4.2050023	-0.77858734	2.928477980935021e-05	0.00010897151426268331
38458	UEVLD	-4.2058353	-0.52168435	2.920149565020018e-05	0.00010868652057271847
38459	OR9I1	-4.2065864	-17.794563	2.5968258652617224e-05	9.736697411958373e-05
38460	TPM3P4	-4.2069645	-17.69677	2.5924871608469567e-05	9.721178082615315e-05
38461	CHRM3-AS1	-4.206968	-17.68942	2.5924498603501214e-05	9.721178082615315e-05
38462	ENSG00000259003	-4.2078285	-17.801523	2.5826008958497494e-05	9.68634461075871e-05
38463	SPOPL	-4.2080255	-0.47165024	2.8959070173960096e-05	0.00010784192087875728
38464	CROCCP5	-4.2081165	-17.597412	2.5793118059381134e-05	9.675498869632895e-05
38465	ENSG00000276662	-4.2085	-16.773441	2.5749408750076643e-05	9.661335290170525e-05
38466	ENSG00000250264	-4.2087784	-2.1090617	2.845683390543384e-05	0.00010613394328917954
38467	ZNF3	-4.2090263	-0.48883098	2.882766735886552e-05	0.00010740186252329837
38468	ENSG00000228160	-4.209235	-17.549517	2.5665824594607866e-05	9.630716027956647e-05
38469	LINC01096	-4.2096896	-17.764301	2.561427591342324e-05	9.613595440708169e-05
38470	SLC25A40	-4.209901	-0.56147444	2.870808333223386e-05	0.00010700545289805776
38471	TMEM247	-4.212145	-17.705496	2.5337456786818963e-05	9.514832438344463e-05
38472	ZNF341-AS1	-4.212695	-1.8928343	2.7703854676797968e-05	0.00010349204626041021
38473	RAB9A	-4.2127223	-0.8263672	2.829169447070896e-05	0.00010555845367258543
38474	PDK1-AS1	-4.2129846	-0.74470985	2.826223017287519e-05	0.00010546468083974528
38475	AQP11	-4.2130203	-0.89688385	2.8284351608222764e-05	0.00010553914294822099
38476	DONSON	-4.214205	-0.7412449	2.8140426667302222e-05	0.00010504234998039887
38477	CLEC4F	-4.214392	-1.7252868	2.7845116902841776e-05	0.0001039878453170697
38478	SLC35E2B	-4.2144165	-0.47214082	2.8166501638703342e-05	0.00010512356658503798
38479	VANGL1	-4.214469	-0.69225055	2.8132057113956574e-05	0.00010501915809394076
38480	ZNF207	-4.214645	-0.26957607	2.8164895128818355e-05	0.00010512356658503798
38481	ENSG00000286055	-4.214718	-17.611052	2.5050415881849736e-05	9.41284839980184e-05
38482	PRND	-4.2147274	-2.47906	2.734608636854537e-05	0.00010222612374110865
38483	ENSG00000249505	-4.2157035	-17.783207	2.494129275589368e-05	9.374738149324716e-05
38484	TNFRSF6B	-4.2158217	-1.5230815	2.7748495686923974e-05	0.0001036429086487056
38485	TAB3P1	-4.215936	-17.472134	2.4915546047917363e-05	9.366506572807471e-05
38486	ACTR5	-4.2159624	-0.79622954	2.7879162999647737e-05	0.00010410700711270958
38487	REN	-4.2160892	-2.0779254	2.735735969357046e-05	0.00010226041620797469
38488	MTFP1	-4.2166896	-2.1299114	2.7241096856855973e-05	0.00010185710493973988
38489	ENSG00000253859	-4.2168727	-1.6761401	2.7601791885872636e-05	0.00010311868517516114
38490	ENSG00000286388	-4.21715	-1.7559437	2.7490704081478876e-05	0.00010273519356610071
38491	ENSG00000288757	-4.2175155	-17.4003	2.474180968631315e-05	9.304785296965616e-05
38492	ENSG00000288788	-4.2175293	-17.593323	2.4740282630377944e-05	9.304785296965616e-05
38493	DARS1-AS1	-4.217823	-1.3104203	2.7571031558908967e-05	0.00010301957299591414
38494	RPS3AP10	-4.2179523	-17.550451	2.469396762070569e-05	9.288945119675002e-05
38495	ENSG00000229178	-4.217971	-17.609566	2.4691914883555868e-05	9.28889046735731e-05
38496	AKAP9	-4.2180576	-0.18686864	2.7739909015886462e-05	0.0001036187841724046
38497	ENSG00000236883	-4.2182307	-17.280682	2.4663530659328343e-05	9.278929357601759e-05
38498	ENSG00000279609	-4.219477	-17.436949	2.4527586751577305e-05	9.22992365063219e-05
[truncated: 832,567 more chars]
