## Supplementary material for "Transmural Single-Nucleus Transcriptomics Nominates Candidate Disease Programs in Human Necrotizing Enterocolitis": Universal Cell Type DEGs: 2026-09-10_Outer Muscularis-DEGs.csv (part 1 of 3)

	names	scores	logfoldchanges	pvals	pvals_adj
0	MYH11	105.53922	5.0085044	0.0	0.0
1	SORBS1	81.32746	4.0045996	0.0	0.0
2	CARMN	79.47245	3.8217957	0.0	0.0
3	CALD1	74.44895	2.677646	0.0	0.0
4	CACNA1C	70.97788	3.4518175	0.0	0.0
5	TPM1	65.11985	2.864014	0.0	0.0
6	FLNA	64.18277	3.5077147	0.0	0.0
7	SYNPO2	63.501553	3.1742427	0.0	0.0
8	LPP	59.51136	1.9458106	0.0	0.0
9	RBPMS	57.86752	2.5417268	0.0	0.0
10	ACTG2	57.18685	4.7018085	0.0	0.0
11	KCNMA1	53.485126	3.3213603	0.0	0.0
12	MYLK	53.48444	3.012767	0.0	0.0
13	SVIL	52.9701	2.3953094	0.0	0.0
14	DMD	51.016018	2.5454862	0.0	0.0
15	PDZRN3	50.74348	2.471886	0.0	0.0
16	MEIS2	50.68227	2.805057	0.0	0.0
17	CHRM2	49.90918	4.885973	5.4565e-320	1.4762152e-316
18	TNS1	49.38393	2.7273684	2.673636e-318	6.85267041e-315
19	FN1	48.66281	3.0123103	6.099583499446e-312	1.485187586280153e-308
20	LMOD1	47.64518	3.6047657	1.081552129673087e-302	2.5080678862295235e-299
21	ACTN1	47.405853	2.4996984	5.349126095069322e-302	1.1840533753531175e-298
22	DES	46.936333	4.591182	7.123717917324081e-296	1.5083078919036873e-292
23	TAGLN	45.42632	3.8261101	9.103484847870143e-284	1.7050827120060778e-280
24	MEIS1	45.32624	2.32352	3.991717567553079e-286	7.775546484187993e-283
25	MSRB3	44.721794	2.869317	4.841656575315615e-279	8.420678282311421e-276
26	TPM2	44.605846	3.361415	2.4411502867870075e-277	4.099280574688058e-274
27	IRAG1	44.408634	2.8067584	1.1795738591730311e-276	1.9147629264669424e-273
28	ACTA2	43.702133	3.3051436	4.734946292317461e-270	7.205700454477367e-267
29	MACF1	43.308506	1.4471169	3.205182164934394e-270	5.035031002192746e-267
30	CACNB2	42.756664	2.1863916	7.7911839449649795e-264	1.1159266933879546e-260
31	PRKG1	42.622505	1.7943822	2.3614729511077418e-266	3.4848184779710545e-263
32	AKAP12	41.368935	2.7157817	5.8723518475342405e-251	8.170622579177784e-248
33	VCL	41.009422	1.9023839	2.863740743817705e-249	3.8738457428454056e-246
34	COL4A2	40.83395	1.8583311	7.281181294159715e-249	9.583215315215941e-246
35	PCDH7	40.79851	2.803173	4.322349920128963e-246	5.539205168695796e-243
36	PDLIM7	40.637184	2.9304428	2.5202670444524214e-244	3.146973449506257e-241
37	PDZRN4	39.735905	4.097088	4.35828493777513e-236	4.93580836976217e-233
38	CTNNA3	39.68161	2.5520415	3.1238547646976406e-237	3.7103775446645294e-234
39	MALAT1	39.63219	0.5624463	1.1505260149950215e-239	1.4007078969556889e-236
40	NEGR1	39.026176	2.4948413	1.637510268326947e-231	1.8123517056133104e-228
41	RYR3	38.48118	3.2664142	6.069358240557133e-226	6.5681246133033616e-223
42	NAV2	38.151184	2.1500602	1.5785855817396666e-224	1.6711730578164843e-221
43	PARVA	37.460987	2.0742445	3.9262159587824807e-218	3.6075257502035706e-215
44	TMTC2	37.37462	1.9722707	1.3825613346169736e-218	1.2947686898687959e-215
45	PDE4D	37.291496	1.5893643	1.1790341080277063e-217	1.0632704257913563e-214
46	CNN1	37.072495	4.3838205	1.4646496591545418e-213	1.1887584850251313e-210
47	COL3A1	36.807716	1.9033215	3.838106695320219e-214	3.222553790494897e-211
48	PPP1R12B	36.79176	1.9005318	1.9037979726749872e-212	1.5198549782512546e-209
49	CSRP1	36.558098	3.171147	1.2303116311897572e-209	9.510113621536317e-207
50	COL1A1	36.457317	1.9965795	1.28279539427693e-210	1.0075737114596441e-207
51	JPH2	36.447083	3.5319304	1.5190415654001334e-208	1.1558482211227453e-205
52	NRP2	36.056183	2.7251678	7.199360470993624e-206	5.393760864868423e-203
53	PRUNE2	35.091045	2.7154706	1.1596383740729726e-197	8.067438505800803e-195
54	MYL9	34.945553	2.8251626	2.7942198576661967e-196	1.8899016476198396e-193
55	NEXN	34.818726	2.709554	2.5453571000173765e-195	1.652717334088616e-192
56	PALLD	34.727962	1.9480622	3.633050436356567e-195	2.2976920798661314e-192
57	FOXP2	34.693336	1.675077	9.673027035638777e-196	6.452836583308728e-193
58	FILIP1	34.64086	3.2359211	1.7262061029066673e-193	1.0640858835360618e-190
59	ATP2B4	33.993668	1.8804009	5.72609837867879e-189	3.319637367201187e-186
60	MYOCD	33.715034	2.9647322	4.446968360064639e-186	2.489177760901469e-183
61	ENAH	33.494827	2.1854393	2.1214848358477628e-184	1.1479118726234928e-181
62	FERMT2	33.49161	2.20942	1.7110101065583488e-184	9.362109007772861e-182
63	PGM5	33.4572	2.4779243	3.668172888424252e-184	1.962996520005321e-181
64	LIMS2	32.953896	2.8244612	1.0378607337347298e-179	5.320183369622513e-177
65	CRISPLD2	32.952606	2.7512293	8.183776817811024e-180	4.239718760359162e-177
66	COL6A2	32.39477	2.0183678	1.2979684269840583e-175	6.2582640056702645e-173
67	MYOF	32.37629	2.024634	2.9050761738166e-175	1.3869745050247137e-172
68	TSHZ2	32.11192	1.6460782	1.371119442275017e-174	6.4825994757193e-172
69	GREM2	31.949541	3.8280869	5.07436748168246e-171	2.246468614754295e-168
70	THBS1	31.927235	2.8352687	2.704281527967647e-171	1.2081935949446648e-168
71	BOC	31.706516	2.7849548	2.761419597601947e-169	1.149364201401877e-166
72	HDAC9	31.578705	2.3471646	1.5374023212592712e-168	6.239034853390333e-166
73	SLMAP	31.573887	1.6442702	1.3022124254635705e-168	5.329003419766803e-166
74	TPM4	31.57297	1.7950181	9.021759899338104e-169	3.723234437101415e-166
75	ENSG00000224905	31.554182	2.5978677	5.177141121961154e-168	2.0497269785143438e-165
76	RNF150	31.142433	2.1296377	4.676563479128466e-165	1.7654208395860313e-162
77	SAMD4A	31.055387	1.837415	1.8178182398073273e-164	6.757565850544826e-162
78	SPEG	30.968002	3.0372262	3.7624723400324235e-163	1.3776306617661577e-160
79	PBX1	30.62699	1.3198597	1.920125337421766e-161	6.926389902352975e-159
80	CLMP	30.562824	2.047036	1.8303316029314573e-160	6.458948434750442e-158
81	COL4A1	30.254198	1.712555	2.2344780390234992e-158	7.556570246136553e-156
82	SMTN	30.169865	1.9949946	5.306936572259422e-157	1.7580761714006076e-154
83	CPXM2	30.142624	2.5419273	1.7305035842585393e-156	5.618137569748157e-154
84	NRXN3	30.118908	2.0450969	5.951960835425146e-157	1.9584364105644176e-154
85	BNC2	29.975754	1.325195	1.6471330398614275e-156	5.383361394306832e-154
86	ROR2	29.9679	1.7008379	5.971719214431749e-156	1.9007240673490022e-153
87	SYNM	29.698977	3.4088433	1.2589300972784376e-152	3.8317111173290846e-150
88	NTM	29.219	2.571939	4.5617457078968314e-149	1.3067523087244698e-146
89	DSTN	29.20266	2.4036734	7.785327486793723e-149	2.191502184692952e-146
90	COL6A3	29.10482	1.6231574	4.82191965588131e-149	1.373203762585427e-146
91	HMCN2	28.66449	2.8974123	2.3247320792632725e-144	6.2546852373460134e-142
92	DGKG	28.556461	3.326701	1.9153172590377067e-143	4.9878138973592645e-141
93	PPP1R12A	28.507101	1.2613473	9.523195537919097e-144	2.4933364317504528e-141
94	LINC00578	28.34933	2.9531438	6.877427445643942e-142	1.735321045326263e-139
95	ARMC9	28.212189	2.0307157	6.113211037521859e-141	1.5111733558641598e-138
96	NXN	27.95203	1.3986888	9.129601632518841e-140	2.2229667015020127e-137
97	LTBP1	27.86443	1.8469458	1.9254722387710883e-138	4.6190466543682e-136
98	COL5A1	27.79004	1.3717948	1.2174947762801196e-138	2.9351267631331318e-136
99	COL12A1	27.702919	1.7749257	2.4292161743468823e-137	5.714877741949009e-135
100	GRIP1	27.67785	1.7762121	5.541403801750133e-137	1.29738116508475e-134
101	TNC	27.644016	3.1991303	3.648883423509193e-136	8.342409622443694e-134
102	DGKB	27.598715	3.0453572	8.278726622362452e-136	1.883913219886947e-133
103	ADCY5	27.548828	2.1989877	1.0476409309033284e-135	2.372931072238618e-133
104	CDON	27.359673	2.3747497	4.128570797763076e-134	9.006737451828087e-132
105	PRICKLE2	27.282318	1.5835627	4.601172467061767e-134	9.958573191154396e-132
106	PDGFC	27.209337	2.1472287	5.808629485580013e-133	1.2140284922265042e-130
107	FNBP1	27.173367	1.4653087	3.572365619453843e-133	7.563785258094053e-131
108	MYH9	27.156	1.2127829	4.187831195589557e-133	8.82852829276278e-131
109	ST6GALNAC5	27.035662	2.3454738	1.3936987571072372e-131	2.8758619522715358e-129
110	SLIT2	26.967459	2.0509832	2.522651837816285e-131	5.160620978255215e-129
111	ENOX1	26.901356	1.8442138	8.449245042194741e-131	1.7073084442522803e-128
112	ITGA1	26.638163	1.5123512	7.60784699948954e-129	1.4819477327245665e-126
113	ADAM19	26.635807	1.9417168	1.5066753808830395e-128	2.9231903465435165e-126
114	COL1A2	26.615469	1.5067194	5.878015400979918e-129	1.1495887309113254e-126
115	EPHA6	26.437212	2.5576303	1.0161816309362668e-126	1.9255258001297404e-124
116	EFNA5	26.381536	1.8308345	1.192574386834818e-126	2.2510072670574404e-124
117	COL6A1	26.27487	1.630204	7.383980988916715e-126	1.3672437498032934e-123
118	PBX3	26.213053	1.4798976	1.0932272383219605e-125	2.0165901534773798e-123
119	NCALD	26.099627	1.8209099	2.0839475536685873e-124	3.73103227825562e-122
120	CLIC4	25.969006	1.9438287	3.0157000069908946e-123	5.359801421184036e-121
121	PHLDB2	25.74071	1.8055631	1.7412541944238981e-121	2.985760449297711e-119
122	CASC15	25.66374	1.2759488	1.4145749192420518e-121	2.4341685306448565e-119
123	NID1	25.633224	1.6665251	8.027503302069096e-121	1.3621022850319193e-118
124	LAMA4	25.500807	1.4808815	4.987233952612226e-120	8.403748063124919e-118
125	ENSG00000257943	25.494589	3.8213146	3.211312155229321e-119	5.337354243527558e-117
126	SYNE1	25.486374	1.3710304	7.847958014475828e-120	1.3178615840998065e-117
127	SPARCL1	25.468735	2.0546792	2.2634462192007713e-119	3.7748391774876424e-117
128	DCLK2	25.214252	1.736491	1.684109308507336e-117	2.7800933934132287e-115
129	NHSL2	25.141962	2.266398	9.716162133523634e-117	1.5824671022686754e-114
130	TBC1D1	25.135538	1.3161246	5.183886019036615e-117	8.47130474345789e-115
131	DENND2B	24.957186	1.255358	8.700193053537611e-116	1.3982904334032164e-113
132	ANKS1B	24.854769	1.8959746	1.0529134956480396e-114	1.6701883195787697e-112
133	AUTS2	24.803352	0.95398533	6.784502747168087e-115	1.0832515238740704e-112
134	ITGA5	24.691538	2.678432	3.5401412352821174e-113	5.5079168650405294e-111
135	NR4A1	24.544197	1.8203877	2.4056558650446814e-112	3.660957166123309e-110
136	FHL1	24.51437	2.0936024	5.768684792629806e-112	8.724329566195226e-110
137	PLCB1	24.496616	1.4317656	2.125875774952471e-112	3.2453259714305773e-110
138	SLC8A1	24.228874	1.4976393	3.70770362863616e-110	5.504809491076943e-108
139	LDB3	24.190048	3.122219	2.430390008388447e-109	3.538003349451749e-107
140	ZEB1	24.079987	1.1655875	2.3972750092511223e-109	3.505780732748083e-107
141	DTNA	23.887186	1.8273289	2.6793608567131342e-107	3.804067492717674e-105
142	RAMP1	23.82657	1.9775472	9.389752915056252e-107	1.325397644804085e-104
143	PDE5A	23.786694	1.7162361	1.6125000105486985e-106	2.2629834441988623e-104
144	FRMD6-AS2	23.774279	3.9468327	4.1286883460113597e-106	5.728172794132798e-104
145	CACNA1H	23.768433	2.6443245	3.192073064414263e-106	4.4413592597384504e-104
146	EHBP1L1	23.765528	1.5621842	1.9996722853206443e-106	2.798277038808757e-104
147	FLNC	23.501093	3.2939556	4.161804116959618e-104	5.58323793079062e-102
148	MBNL1	23.436983	1.0788682	3.745979379597001e-104	5.053232793008719e-102
149	HSPG2	23.41321	1.242459	4.094586848312718e-104	5.508237302185988e-102
150	POSTN	23.083828	2.481357	3.476444383991951e-101	4.50255022903298e-99
151	COLEC12	23.052486	1.9357479	5.020372677194399e-101	6.467780651693461e-99
152	CDH11	23.001207	1.3250134	5.011652713339898e-101	6.467780651693461e-99
153	ANTXR2	22.926178	1.554894	4.016171921088572e-100	5.1468300056097707e-98
154	DIRC3	22.862175	2.4658816	1.8395384184192785e-99	2.326801088316416e-97
155	MIR100HG	22.696089	1.7022974	1.7498237511574383e-98	2.173798903925126e-96
156	TACC1	22.669228	1.2507168	2.1053272928021736e-98	2.6087844403277415e-96
157	CCN2	22.659924	2.4388049	5.09571785863614e-98	6.266446168683403e-96
158	ASB2	22.621538	3.2695692	1.228466202435544e-97	1.4881554011494058e-95
159	FOSB	22.60569	1.6725475	8.81163467856925e-98	1.075461116734249e-95
160	RGMA	22.547228	3.0548975	4.2689424082491477e-97	5.158534923000422e-95
161	RGS5	22.503403	1.9913259	7.002360818965795e-97	8.440617999059314e-95
162	ENSG00000234352	22.480303	3.1955216	1.3972253613293912e-96	1.675913316404401e-94
163	SETBP1	22.362335	1.0493451	2.477768157775572e-96	2.964676996249504e-94
164	KCND3	22.300829	2.2085633	1.9854662453590078e-95	2.335464618755869e-93
165	ZBTB16	22.282782	1.85122	2.1831588098334906e-95	2.5618184993077425e-93
166	STARD9	22.179121	1.2699007	8.652088384477863e-95	1.0055832939076443e-92
167	FBXO32	22.065762	2.9435563	1.3565301924183697e-93	1.525642201163736e-91
168	CCN1	22.035667	2.0608547	1.601394684528711e-93	1.7968829112253265e-91
169	ITPR1	21.948313	1.2696121	3.851655660089332e-93	4.282372770206171e-91
170	MEIS3	21.737614	2.4498563	2.8062476183271035e-91	3.050416216903868e-89
171	BMPR1A	21.685976	1.1108693	3.650040192498181e-91	3.949992384317254e-89
172	ADAM33	21.597286	2.3970478	2.771668091220121e-90	2.940625113425653e-88
173	STON1	21.501905	2.1387808	1.2574577005804021e-89	1.3225847754398364e-87
174	RYR2	21.414589	1.4361554	2.9394351473296373e-89	3.0717728069669244e-87
175	NIBAN1	21.360071	2.1989489	1.2873627235446325e-88	1.3282201252367906e-86
176	NFIC	21.31905	1.2766883	1.5946695675476478e-88	1.6383379451568642e-86
177	RFX2	21.3067	1.5921724	2.6397093365820266e-88	2.6780951098514905e-86
178	LMNA	21.281427	1.4850311	3.845739639261649e-88	3.88547362972539e-86
179	DST	21.25299	0.7104322	1.967291335190807e-88	2.0042500719899985e-86
180	CNTNAP3B	21.221706	2.3262677	1.2913498052844946e-87	1.296621707582357e-85
181	CAP2	21.208786	2.2872555	1.5651219988409756e-87	1.5682780061637413e-85
182	PDLIM3	21.130798	2.7093759	6.347912406465298e-87	6.29593968167102e-85
183	CACNA2D3	21.10226	2.2284071	9.063977212318638e-87	8.97149516840433e-85
184	CHRM3	21.101288	1.2312077	4.841472318981661e-87	4.82147278097687e-85
185	FSTL1	20.861227	1.562107	3.528762304888402e-85	3.423180612021024e-83
186	BCHE	20.853489	3.0319922	6.224188817350496e-85	5.966644626522332e-83
187	LINC01322	20.834236	3.4598975	9.271820576228947e-85	8.870709595701322e-83
188	KANK2	20.781733	1.5715717	1.2424888134382739e-84	1.1817718796253333e-82
189	IGFBP5	20.692217	2.107662	6.498404165383852e-84	6.085755500881977e-82
190	ENSG00000280143	20.656145	3.9160228	1.6086479131719015e-83	1.500726744744162e-81
191	RBPMS2	20.597458	2.721182	3.5919982603648485e-83	3.3192245025284134e-81
192	FGFR2	20.580225	1.595065	3.1291913155112276e-83	2.8970600510031514e-81
193	GPM6A	20.534784	2.5024855	9.197107519088767e-83	8.482589809935318e-81
194	PALM2AKAP2	20.304193	1.1106898	1.9860608829987627e-81	1.794382057147936e-79
195	DDR2	20.1991	1.4359567	1.3874690330854143e-80	1.2397608618934588e-78
196	STK38L	20.18019	1.7115899	2.3315847837381564e-80	2.0795515714007462e-78
197	ITPKB	20.129848	1.5364491	4.597193227936117e-80	4.070438469346055e-78
198	TRPS1	20.11167	1.3100599	4.836379257492518e-80	4.274446408010357e-78
199	MYADM	20.106426	2.0471597	8.072175834799195e-80	7.082861600054976e-78
200	ARHGAP6	19.99707	1.3235615	2.9197184601088565e-79	2.5390080280425192e-77
201	SGCZ	19.96855	1.8735002	6.212543041561981e-79	5.3546623192563774e-77
202	ARHGEF18	19.967627	1.3140728	5.98815155502067e-79	5.170407879900648e-77
203	ZFHX4	19.896067	2.0091033	2.0703165394351807e-78	1.7656790689564698e-76
204	ITGA9	19.870523	1.3051926	2.189334492853422e-78	1.8639197750520272e-76
205	TRANK1	19.825012	1.70347	6.432088555057616e-78	5.363524802297873e-76
206	XYLT1	19.819956	1.0074239	4.592218461987064e-78	3.842471729584983e-76
207	GLI3	19.727312	1.3205606	2.0519063514387066e-77	1.6936226356332564e-75
208	TLN1	19.58256	1.2286917	2.4062983412893513e-76	1.936891183869567e-74
209	FILIP1L	19.28671	1.5432496	2.752440567168016e-74	2.1446136118391689e-72
210	LINC01798	19.261059	2.483345	5.019361567161842e-74	3.8860551605349343e-72
211	PTCHD1	19.180449	3.886848	2.0260204349806674e-73	1.5562009959414597e-71
212	MAMDC2	19.039984	1.9238518	1.322083541887925e-72	9.981833228350105e-71
213	RAP1A	18.985521	1.0968732	2.6237805470455417e-72	1.9687652554703204e-70
214	ESYT2	18.946049	1.071688	4.4826882428238236e-72	3.3277126836743075e-70
215	CAPN3	18.911674	2.01494	1.1254411362940972e-71	8.32929064669452e-70
216	ANOS1	18.893484	3.056769	1.576163983166923e-71	1.1612107965546568e-69
217	PPP2R2B	18.88828	2.0723133	1.4015341028949905e-71	1.0341198142845493e-69
218	ADAMTS9-AS2	18.820862	1.3259692	2.9088476550767145e-71	2.136577120768112e-69
219	MPDZ	18.813688	1.1252534	3.30258482602948e-71	2.422127648463609e-69
220	TRAF5	18.62707	1.5829624	6.978705109252249e-70	4.990440255658825e-68
221	MICAL3	18.582817	0.8542552	1.0413452733745555e-69	7.4139520647359805e-68
222	WWTR1	18.488468	1.0767505	4.0940577473049366e-69	2.8811043956395348e-67
223	SGCD	18.464697	1.0541592	4.855192406629776e-69	3.4019879110511774e-67
224	AHNAK	18.435598	1.0441823	1.0088771645706586e-68	6.99861825644757e-67
225	SLC16A1-AS1	18.331285	1.3003304	5.696076334663943e-68	3.895892209908212e-66
226	ADAMTS1	18.292986	1.8512185	1.1194673169770749e-67	7.635268823830476e-66
227	GREM1	18.278158	2.8020391	1.643767312727172e-67	1.1164320864042932e-65
228	MTHFD1L	18.229506	1.2251272	2.5415167154464265e-67	1.7213738666037562e-65
229	ABI3BP	18.19013	1.2069021	3.955023682997784e-67	2.6676141733327714e-65
230	IQCJ-SCHIP1	18.177217	1.5076475	5.402331564931941e-67	3.633739537970382e-65
231	REEP1	18.157566	1.7918452	8.515628429086886e-67	5.688533240599084e-65
232	CUEDC1	18.13852	1.5331895	1.0937955385708522e-66	7.266801519416557e-65
233	MAGI2	18.078411	1.1452254	2.1276152902858508e-66	1.405842732786165e-64
234	FGFR1	18.030718	1.2526054	4.77207433744821e-66	3.1489224401768685e-64
235	NKD1	18.026842	1.8098212	5.818729255896043e-66	3.834377230089655e-64
236	HPSE2	17.96026	1.2009809	1.0390611517267551e-65	6.837864860376962e-64
237	DAPK1	17.92459	1.2605361	2.2155120198889932e-65	1.440467347724355e-63
238	GEM	17.893473	2.2708669	4.826350782034e-65	3.129608926544497e-63
239	ADAMTS9-AS1	17.877325	4.281547	7.070788722128493e-65	4.5728189799497124e-63
240	DANT2	17.811754	0.8994414	1.0947884084222606e-64	7.042801309557099e-63
241	LRFN5	17.745384	1.9853125	4.164656575649763e-64	2.6442039885396633e-62
242	HDAC4	17.72566	0.8355083	4.115391846563019e-64	2.6163361898684844e-62
243	ABCC9	17.694271	2.1766706	8.398873976055255e-64	5.2843457995599325e-62
244	TSPAN2	17.68258	2.6058218	1.091400527892259e-63	6.83149394695337e-62
245	NBEA	17.659132	0.9617861	1.0174193118031444e-63	6.38483062450896e-62
246	LRRK2	17.649511	2.2934892	1.7165408799057037e-63	1.0675875832649802e-61
247	METTL24	17.638239	2.2177804	2.0310834056742886e-63	1.2616033123664094e-61
248	GALNT17	17.56343	1.6475463	5.372816952989881e-63	3.328822391561084e-61
249	GPR84-AS1	17.528376	2.897091	1.1156194713081788e-62	6.903232149144306e-61
250	ACTB	17.499134	1.0927783	1.2026886835764026e-62	7.432555014315184e-61
251	ANXA6	17.400183	1.3569664	5.572943740647657e-62	3.4008924095496194e-60
252	GTF2A1L	17.387709	2.7799654	8.39617021041276e-62	5.085531056053241e-60
253	RPS6KA2	17.385565	1.012673	5.672766252491407e-62	3.44884358256962e-60
254	NEXMIF	17.221708	2.3199244	8.848262176870965e-61	5.287026644040028e-59
255	WNT9A	17.211273	2.5816736	1.05772182774877e-60	6.304643521139486e-59
256	CORO1C	17.01978	1.158895	1.3136032636645653e-59	7.651896140423088e-58
257	LRIG1	16.99894	1.0562131	1.755958677438441e-59	1.017849605761264e-57
258	EGR1	16.993395	0.98984843	1.699646989020646e-59	9.865245419705295e-58
259	FGF7	16.866858	2.3438523	1.4129321946509661e-58	8.000810699431715e-57
260	FAP	16.8437	2.1215527	1.9186377490352374e-58	1.0851779454415562e-56
261	CD44	16.82146	1.5055374	2.4160847139992885e-58	1.3617881180826081e-56
262	BAG2	16.772747	3.044106	5.762388592420177e-58	3.214396330740868e-56
263	EHBP1	16.709644	0.7286559	9.485823963036693e-58	5.267282273112438e-56
264	C3orf70	16.64336	1.6073259	3.11859166912146e-57	1.717977116548381e-55
265	FRAS1	16.62165	1.1018015	3.7073017883028836e-57	2.037677003236725e-55
266	MICALL1	16.5486	1.7616532	1.210221771272585e-56	6.562959890582666e-55
267	ENSG00000289084	16.548584	2.3653402	1.3265736123418407e-56	7.177942419313662e-55
268	ENSG00000225689	16.53501	1.2141901	1.284806668423191e-56	6.959679103322865e-55
269	PLEKHG4B	16.469421	2.305764	3.883508195979042e-56	2.087407087503172e-54
270	ENSG00000285868	16.463343	3.1366656	4.515619002732376e-56	2.4244940925585582e-54
271	NTN1	16.440516	1.3056135	4.555237943976298e-56	2.4430724382792707e-54
272	PRICKLE1	16.425446	1.436516	6.190985805625798e-56	3.3094251016725036e-54
273	TUBB6	16.420742	1.6160079	7.015252322949313e-56	3.7459293599011585e-54
274	RBFOX2	16.383335	0.65202636	8.6683688742023e-56	4.6084304305229646e-54
275	PPM1L	16.34374	1.4177904	2.0201014552442476e-55	1.0669728922720648e-53
276	PRKD1	16.336775	0.96236145	1.989649640092955e-55	1.0520299475922554e-53
277	CCDC146	16.310617	1.1923009	3.131313066636762e-55	1.6485263104765085e-53
278	MEG3	16.25884	1.008308	5.4728389842528576e-55	2.87504113112347e-53
279	LINC01829	16.255247	2.1760948	7.67371079403497e-55	4.009596225835997e-53
280	ETV6	16.232887	0.74633294	8.11343759952762e-55	4.2257559809817755e-53
281	CSPG4	16.217064	1.9701312	1.2414777139056634e-54	6.452239243519529e-53
282	FBXL7	16.13966	0.8443316	2.3345271107142933e-54	1.205586439422743e-52
283	AKAP6	16.130272	1.3470496	3.7594172814273816e-54	1.9311825186809138e-52
284	ST8SIA1	16.105927	1.9958454	5.809374901593681e-54	2.968572287070399e-52
285	LINC01278	16.065998	0.97969425	8.941727538575622e-54	4.550096631907583e-52
286	NCS1	16.065567	2.0530968	1.0331039081816613e-53	5.2460994912023506e-52
287	WIF1	16.053469	3.3683152	1.3285678671103094e-53	6.70451792668786e-52
288	LSAMP	16.046703	0.96064997	8.982999725329066e-54	4.566326937620823e-52
289	TES	16.02451	1.4653944	1.7442001376439814e-53	8.774696105680434e-52
290	ENSG00000282556	15.950114	2.6809368	5.285220515997868e-53	2.64250173191031e-51
291	KLF12	15.879102	0.8827953	1.0265826941256058e-52	5.07538315111967e-51
292	PRSS23	15.842026	1.8188373	2.13991072355668e-52	1.0515577438523028e-50
293	RNF216	15.804307	0.8179813	3.0971106405796664e-52	1.5173349494461628e-50
294	ITGB1	15.778869	0.97321576	4.6324133206017745e-52	2.2649524486612974e-50
295	ENSG00000280323	15.757059	4.5015674	7.797215990666838e-52	3.789509224685565e-50
296	KCNB1	15.68956	2.125415	1.7562620788582514e-51	8.493192722565951e-50
297	GFRA1	15.678039	1.5885609	1.86111337082168e-51	8.991319338519264e-50
298	REV3L	15.664098	0.7212087	1.93503746282765e-51	9.339192702158663e-50
299	MAP1B	15.652102	1.2739482	2.5266888480616947e-51	1.2134585160050138e-49
300	MITF	15.633624	1.5613904	3.504846313070812e-51	1.6716846792744603e-49
301	PSD	15.630294	2.1130488	3.917597944350269e-51	1.864899166118958e-49
302	DIPK1A	15.628706	1.2536453	3.6252530183814636e-51	1.727422421615856e-49
303	DPYSL3	15.623613	1.0918919	3.453293736613782e-51	1.6487107684864505e-49
304	NCAM1	15.621933	1.0081054	3.269873156272327e-51	1.5626720604921471e-49
305	NDE1	15.621246	1.2498949	3.922432453291348e-51	1.8653771055701372e-49
306	MACROD2	15.607731	0.90379757	4.1617717941290294e-51	1.9772679300536143e-49
307	ATF3	15.590482	1.3409361	6.041021712923328e-51	2.858947282565017e-49
308	NT5DC3	15.58372	2.3736017	7.734853278530935e-51	3.657008591824266e-49
309	SOBP	15.555496	1.2380835	9.227298657844671e-51	4.3457542557032865e-49
310	ANKRD44	15.554939	0.9604905	8.479992829971151e-51	4.001537701879216e-49
311	ALCAM	15.521458	1.2718158	1.5574724574994515e-50	7.328096013073265e-49
312	ZCCHC24	15.460425	1.409735	3.5294225583656487e-50	1.6463201125219382e-48
313	IGFBP4	15.335346	1.7755815	1.9798761307744535e-49	9.070179474737003e-48
314	HSPB1	15.322628	2.991909	2.5619377243982073e-49	1.1703681360482542e-47
315	COL15A1	15.315297	1.2981913	2.2495082390875426e-49	1.0286061241979826e-47
316	PER1	15.249172	1.2745974	5.792260652843476e-49	2.616618824417176e-47
317	FLNB	15.228054	0.7140362	6.689985036854766e-49	3.005432576796618e-47
318	ADAMTSL3	15.22016	1.2764893	7.579406015476238e-49	3.4018609598309847e-47
319	SMYD1	15.218037	3.8996437	1.0477889120812559e-48	4.689818422843107e-47
320	CACNA2D1	15.21343	0.94090796	7.921392818335842e-49	3.5520809159053294e-47
321	CRY1	15.18445	1.4782842	1.4626986609798327e-48	6.528918367772309e-47
322	ANTXR1	15.160951	0.8973806	1.538019040422191e-48	6.852557294645916e-47
323	TRIO	15.128	0.5496544	2.530205465697339e-48	1.1242330818296443e-46
324	COL23A1	15.095021	1.4310303	4.42866378208361e-48	1.9570514415599606e-46
325	TGFBR1	15.052476	1.4936229	8.245327454386982e-48	3.6173960033670025e-46
326	PTBP2	15.048236	0.71389407	7.454719944517103e-48	3.273489196195617e-46
327	ENSG00000258461	15.038303	2.47997	1.0837547806518185e-47	4.750377165452949e-46
328	DAAM2	15.0096445	1.0839028	1.2428615806086542e-47	5.4379940029182606e-46
329	BCL6	14.997696	1.6799924	1.6862130632823118e-47	7.364592265087177e-46
330	CSRNP3	14.981949	1.1588506	1.9879169556963994e-47	8.666748425112198e-46
331	ILK	14.966974	1.3782077	2.4476235287349543e-47	1.0604481370314485e-45
332	SSBP2	14.909239	0.7227738	4.2488707023340267e-47	1.8310752695775437e-45
333	ZYX	14.884214	1.6138316	7.476259551164872e-47	3.2077435032830566e-45
334	LHFPL6	14.877276	1.0352144	7.006291554305674e-47	3.008751200278463e-45
335	MYL6	14.858397	1.2906617	1.0043794715951395e-46	4.2942292807497894e-45
336	CFAP299	14.797633	2.5966473	2.5182064654832666e-46	1.0682196729625794e-44
337	BMPER	14.794207	1.6861119	2.3884630964929905e-46	1.014066049459596e-44
338	UBE2E2	14.785467	0.8437948	2.236312028128627e-46	9.519573701556633e-45
339	WLS	14.778357	0.9139677	2.6174511825281614e-46	1.1093528084138939e-44
340	C14orf132	14.743205	2.242899	4.945571048143127e-46	2.0869966975950954e-44
341	MYOM1	14.691401	1.7712827	9.126401584399537e-46	3.824763376567028e-44
342	NR4A3	14.682764	2.2705438	1.0580732738786621e-45	4.4228371065530545e-44
343	BMERB1	14.666349	1.1419084	1.1596450754432144e-45	4.834965401021717e-44
344	RUSC2	14.629278	1.2759805	1.969676388522304e-45	8.177263492605215e-44
345	STON1-GTF2A1L	14.621312	2.639459	2.4041094271762356e-45	9.955384428964993e-44
346	TALAM1	14.589484	0.42930025	2.831027328249461e-45	1.166373678774046e-43
347	LBR	14.5312195	1.1549499	6.812661136707e-45	2.7855833084412887e-43
348	TUBA1A	14.516917	2.06321	9.035716668344004e-45	3.688359851760405e-43
349	MPPED2	14.501834	1.3894793	9.477474679015761e-45	3.865444404679309e-43
350	TSPAN18	14.409401	0.859904	2.875137675904392e-44	1.1580930896707368e-42
351	KCTD8	14.404943	2.5109022	3.8022847529768716e-44	1.529014557394448e-42
352	RBFOX3	14.381463	2.9171832	5.306281726544188e-44	2.1320569927330764e-42
353	PART1	14.344347	4.1279154	8.5951630925438e-44	3.430879117054901e-42
354	SBSPON	14.337076	2.4624557	8.815244792637984e-44	3.5158459534142876e-42
355	CAVIN2-AS1	14.314147	2.4733055	1.2038193777663767e-43	4.7895094819009e-42
356	ENSG00000251600	14.304078	1.3721129	1.268336098005062e-43	5.042076024542899e-42
357	FAM189A2	14.293701	2.3644567	1.5496693109564229e-43	6.130446474813638e-42
358	CHRDL2	14.2875805	4.172561	1.7575911257000815e-43	6.94170094398561e-42
359	SPOP	14.271828	1.1491854	1.920126138384446e-43	7.571119929064742e-42
360	KCNMB1	14.251561	3.4569166	2.728751843524003e-43	1.0716512683542893e-41
361	CAVIN1	14.230131	1.7465229	3.311224743252085e-43	1.2951809039910847e-41
362	NLGN1	14.219226	0.81778	2.8710435635617494e-43	1.1248115805175389e-41
363	SYNC	14.214187	2.8751676	4.322830421482751e-43	1.6868044540494154e-41
364	FMN2	14.2054825	1.63785	4.5076969519188716e-43	1.7575326354247015e-41
365	PTGIS	14.199896	1.9725108	4.897791985939308e-43	1.906576132144464e-41
366	ARHGEF3	14.189434	1.0110481	4.983052918248742e-43	1.9366696808689323e-41
367	YAP1	14.163815	0.7543525	6.8510618989988086e-43	2.6563137926548087e-41
368	PLEKHO1	14.111503	1.6862537	1.4528896937925018e-42	5.597533410467346e-41
369	PARD3B	14.100986	0.5712364	1.3731498633163302e-42	5.294509267124201e-41
370	FOS	14.075741	0.6815659	1.9096119057173066e-42	7.345519793414012e-41
371	GDNF	14.072345	2.454488	2.512584341616913e-42	9.63447498173704e-41
372	RAI14	14.021386	1.0540422	4.1425400425504137e-42	1.5822228626832944e-40
373	ENSG00000275871	14.017045	2.4550972	4.944124608698399e-42	1.881007657768708e-40
374	SLC38A1	14.013718	0.88857025	4.483257359032054e-42	1.7110161980418727e-40
375	TEAD3	13.996605	1.1805297	5.8442221411142e-42	2.2182535450349126e-40
376	SORCS2	13.967437	0.96194404	7.905688979277305e-42	2.984428231882529e-40
377	RUNX1T1	13.9622345	0.8957524	8.166291540215472e-42	3.08041878718368e-40
378	ENSG00000256654	13.949974	3.470761	1.184490328228232e-41	4.447363917043828e-40
379	PODN	13.946921	2.6880448	1.1965930404865448e-41	4.489344213067316e-40
380	MEG8	13.92932	0.9627055	1.2624040520392306e-41	4.725330709162679e-40
381	MXRA7	13.926433	1.8724972	1.4902416991833433e-41	5.5653213394808625e-40
382	ASPN	13.915567	2.5343847	1.7660311225322374e-41	6.575090489684626e-40
383	PIPOX	13.888406	1.7228675	2.371818800944196e-41	8.783485320789387e-40
384	AMOTL1	13.876378	1.056855	2.559205291489812e-41	9.470226389435477e-40
385	WHRN	13.869968	1.7407674	3.0204969053557884e-41	1.1168728800077159e-39
386	KCNE4	13.857322	2.6185076	3.6532957410175264e-41	1.3467690839975134e-39
387	DDAH1	13.850817	0.8991975	3.513053349545812e-41	1.2970331464456555e-39
388	P3H2	13.775092	1.6241285	9.317471715792354e-41	3.3988182592933035e-39
389	TRPC4	13.764741	2.2942674	1.1219181826395398e-40	4.083346162793745e-39
390	RAB23	13.733889	2.18134	1.6349034057364005e-40	5.919444316174813e-39
391	MAP3K20	13.67688	0.8394076	2.8823248671629267e-40	1.0405000473024477e-38
392	ENSG00000282890	13.671728	2.093552	3.517057971242234e-40	1.2658809244904236e-38
393	CELF2	13.623726	0.8282615	5.1730103646335876e-40	1.8495980817689166e-38
394	JUN	13.613407	0.7871075	6.2193627101598265e-40	2.2188316868817818e-38
395	DMPK	13.59835	1.3854877	8.121420073675756e-40	2.8826305739640085e-38
396	COL5A2	13.594903	0.7943798	7.284930265178504e-40	2.5895002485668816e-38
397	RBM20	13.59386	2.2751894	9.017027058029163e-40	3.1958601431725195e-38
398	FREM2	13.533505	1.8740665	1.863070444626526e-39	6.560217246017539e-38
399	CREB5	13.51858	1.0790123	2.02121950717626e-39	7.101684528172403e-38
400	RHOJ	13.487274	1.0090256	2.8724049522428483e-39	1.0041663773461753e-37
401	MEF2A	13.461346	0.6021134	3.795200312259337e-39	1.3239159370086332e-37
402	BTG2	13.447967	1.2493848	4.949918820954458e-39	1.7168885095643888e-37
403	COL24A1	13.371479	1.3312254	1.227579904646876e-38	4.217783899610283e-37
404	C1QTNF7	13.366384	2.0461094	1.3895134118001504e-38	4.758546000551598e-37
405	NFIX	13.339984	1.1140895	1.7689219892338577e-38	6.036647724716917e-37
406	LINC01013	13.333081	1.1500822	1.9414902301216324e-38	6.616283500802187e-37
407	DAB2IP	13.318834	0.7479456	2.2215888940696572e-38	7.560233121132367e-37
408	CNTNAP3	13.316251	1.6897959	2.485528672790049e-38	8.452533191866606e-37
409	FHOD3	13.285315	1.2735696	3.399512630842671e-38	1.1536548160054104e-36
410	COL14A1	13.271613	1.1139967	3.978672909413564e-38	1.3464448460223887e-36
411	DCLK1	13.259528	1.247793	4.6331956251572597e-38	1.563599172237756e-36
412	DIP2C	13.176414	0.53381187	1.1785883211712666e-37	3.947379234140188e-36
413	SPARC	13.174553	1.1824721	1.295162753237995e-37	4.331856851454937e-36
414	PELO	13.155214	1.3314155	1.6464707616741548e-37	5.488010482683641e-36
415	PPP2R3A	13.148022	0.85444856	1.733910625935567e-37	5.7755116047749825e-36
416	NNMT	13.135401	2.1903455	2.205661871025901e-37	7.316847533734286e-36
417	FAXC	13.121883	2.3072574	2.6143230471752816e-37	8.660700935465434e-36
418	MYH10	13.09871	0.7399908	3.0498180434813445e-37	1.0082826821551563e-35
419	PRKCE	13.089961	0.55364627	3.2423443209710095e-37	1.069728588003571e-35
420	PRDM6	13.068574	1.8618727	4.746594997428477e-37	1.5628781824528193e-35
421	RASSF3	13.038464	1.0069878	6.459833866076868e-37	2.1183905024256655e-35
422	ENSG00000286458	13.034734	1.4016094	6.967252071826705e-37	2.2801830738831782e-35
423	KCNIP4	13.010613	1.2493963	8.84997724133512e-37	2.886645624236689e-35
424	ENSG00000286924	13.007533	2.7635887	1.0251225425365298e-36	3.339225255949427e-35
425	PTN	12.999408	1.3286554	1.0412583615273323e-36	3.389518695832756e-35
426	CNTNAP3P2	12.99745	1.932626	1.1152986190539415e-36	3.625688394572019e-35
427	CLIP1	12.96635	0.7079154	1.46824810076187e-36	4.744575050491144e-35
428	CNTN1	12.926264	2.1112857	2.5976671912437977e-36	8.360951545220784e-35
429	ZFP36L1	12.849436	0.8639451	5.8118807252850784e-36	1.8534837430251e-34
430	ARHGEF17	12.840263	0.86188376	6.375701959303972e-36	2.029306758262646e-34
431	KLHL5	12.817973	0.9395774	8.387471171076448e-36	2.6574695581592774e-34
432	AKT3	12.779777	0.68117374	1.210566163467911e-35	3.8132051118085593e-34
433	GARNL3	12.752923	0.96301955	1.8218767846235972e-35	5.705579141967841e-34
434	ENSG00000289201	12.740183	2.9002194	2.3056378715076443e-35	7.192822105488743e-34
435	INPP5A	12.715663	0.67567515	2.708904662700364e-35	8.41852196963512e-34
436	FBN2	12.706462	0.92578876	2.9161660822371884e-35	9.051080680228592e-34
437	CCN4	12.68477	1.5701735	4.0551190158731606e-35	1.2474806433037976e-33
438	DIXDC1	12.6761	1.1111253	4.469397301538952e-35	1.3740575113026761e-33
439	ALDH1A1	12.667652	1.3877958	5.032429248499734e-35	1.5452032758098363e-33
440	SYDE2	12.633694	1.6793636	7.610992576049577e-35	2.3252203040681448e-33
441	SOGA1	12.630491	0.8812099	7.3191819392673e-35	2.2374734593750092e-33
442	STK33	12.608059	1.036317	9.628638351529886e-35	2.9305964402675148e-33
443	TIMP2	12.607055	0.89258194	9.622983719563075e-35	2.9305964402675148e-33
444	ENSG00000259370	12.5923	3.2889361	1.2753102037134922e-34	3.862254745052216e-33
445	HPGD	12.587913	1.5681765	1.287620018488454e-34	3.897111228113781e-33
446	CDIN1	12.574088	0.92627597	1.4199531492705869e-34	4.292295373257544e-33
447	FER	12.56925	0.63277954	1.4468035852433367e-34	4.365330916615862e-33
448	FAT4	12.557853	0.8744346	1.6201298256213022e-34	4.8731984093950696e-33
449	SDC3	12.536858	1.623135	2.290226698975555e-34	6.854914553577848e-33
450	MT-ND5	12.515939	0.86641586	2.6926884180175252e-34	8.029916753252751e-33
451	MT-RNR1	12.475235	0.7729952	4.18891157975561e-34	1.2461308253569868e-32
452	CMYA5	12.464127	1.5898874	5.187433360418356e-34	1.533804673865532e-32
453	KIRREL1	12.458176	0.77182156	5.107230185131779e-34	1.5110078709328517e-32
454	CTPS1	12.441387	1.0412273	6.493485744435492e-34	1.918809276592959e-32
455	TSPOAP1	12.428162	1.7225631	7.880820017396204e-34	2.3203154365608244e-32
456	ARHGEF26	12.425039	1.1113552	7.85443471317486e-34	2.3139459265710182e-32
457	OSMR	12.400748	1.1224884	1.028351854005486e-33	3.0095359727379303e-32
458	EMILIN1	12.344928	1.6567651	2.0108896210603726e-33	5.832418270780109e-32
459	ENSG00000279821	12.344461	2.499802	2.0901226757877592e-33	6.051414629340803e-32
460	CRMA	12.317047	2.986866	2.8715427032561296e-33	8.28426460682269e-32
461	RGS1	12.310628	2.3810768	3.023584129472276e-33	8.717732382299639e-32
462	HSPB8	12.286628	3.0538216	4.070844989360771e-33	1.1695693763533382e-31
463	FSIP1	12.27532	1.6607071	4.429021413424536e-33	1.269479015838423e-31
464	TTLL7	12.2570915	1.2982881	5.288864126849417e-33	1.5114853594443245e-31
465	DAAM1	12.25449	0.7219764	5.2428227562184535e-33	1.4992071789919333e-31
466	ARHGEF25	12.226196	2.1928658	7.826572661893437e-33	2.224976272556256e-31
467	WFDC1	12.178937	1.6303234	1.2794031737323005e-32	3.6223474275823005e-31
468	TPRG1	12.121614	1.5565975	2.4734056099936466e-32	6.954382586343568e-31
469	NPR3	12.10269	1.6807624	3.0341238300731584e-32	8.501482294413272e-31
470	GLIPR2	12.095012	1.5904602	3.3061336678242795e-32	9.258314971576007e-31
471	CDC42EP3	12.087284	1.8312019	3.625474581302297e-32	1.0123472543592846e-30
472	NFASC	12.073142	1.2333587	4.083385048503186e-32	1.13825234740703e-30
473	LATS2	12.041495	1.0983533	5.824443071377774e-32	1.6189425153536234e-30
474	MINDY4	12.035268	1.1527677	6.30882086585408e-32	1.7515790109769783e-30
475	SH3PXD2B	12.030953	0.8319292	6.265680670240797e-32	1.7405939377032876e-30
476	LMO3	11.991447	2.7669528	1.0747166936042664e-31	2.9585389228457072e-30
477	MRTFA	11.988979	0.6333414	1.008144974418744e-31	2.7768463780680995e-30
478	MT-RNR2	11.98712	0.71536106	1.0045833475321297e-31	2.7701698673906937e-30
479	UBE2H	11.968082	0.6488539	1.2745286112337278e-31	3.496732073794934e-30
480	MAML3	11.967908	0.5776488	1.2304070408407138e-31	3.379490246749074e-30
481	RSU1	11.958047	0.780917	1.4218071999286404e-31	3.889840843939603e-30
482	SLFNL1-AS1	11.948372	1.3429115	1.6519814845229735e-31	4.506901643322116e-30
483	PDE8B	11.908338	1.3503768	2.5335630040298744e-31	6.881174075306572e-30
484	ADAMTS6	11.901936	1.1210326	2.696766025952425e-31	7.316273645227364e-30
485	RHOQ	11.879639	1.1403451	3.424187073826126e-31	9.279413584929586e-30
486	GJC1	11.872541	1.410347	3.7869243765385475e-31	1.0228266405361851e-29
487	CKB	11.855773	1.8518919	4.599148468154013e-31	1.238768429768607e-29
488	FOXN3	11.843748	0.45833814	4.7307011824427335e-31	1.2727938463126866e-29
489	NAV3	11.814247	0.7990971	6.8259469789611046e-31	1.8264283845134497e-29
490	DUSP10	11.783156	1.7801087	1.0268463340426636e-30	2.7280612534211475e-29
491	PDE1A	11.767512	0.80977327	1.1121092639763573e-30	2.9497547351372905e-29
492	DISP1	11.765573	0.78628063	1.1891755500839614e-30	3.149019626861813e-29
493	GLI2	11.743155	0.8511256	1.4539089817603134e-30	3.8458696140012894e-29
494	GRIK5	11.740137	1.7202908	1.6250176947591478e-30	4.284521478039035e-29
495	DELEC1	11.73779	1.6068541	1.6737986482329195e-30	4.410749273357506e-29
496	CSRNP1	11.718419	1.2586274	2.0248032094029557e-30	5.327059248595631e-29
497	MCC	11.647132	0.8276451	4.18916681986164e-30	1.0950297680817075e-28
498	KLF9	11.641606	1.5782182	4.714599533969166e-30	1.229735233557742e-28
499	SACS	11.639155	1.29667	4.754168367389096e-30	1.2393923509374422e-28
500	ATP10A	11.620416	1.2686234	5.699164498125867e-30	1.4841599611215694e-28
501	RIPK2-DT	11.599915	0.72519326	6.966787143667503e-30	1.8123322666790599e-28
502	FXYD6	11.596856	1.0345045	7.31305038798555e-30	1.9013931008762428e-28
503	ENSG00000285848	11.5883875	2.162854	8.465619640993268e-30	2.192865666367501e-28
504	ENSG00000230615	11.584418	2.4135087	8.887699451447944e-30	2.2985299409804143e-28
505	MEF2C-AS1	11.579129	1.2230985	9.02985718218827e-30	2.33405512238962e-28
506	KLF6	11.574359	0.8031915	9.245345198831236e-30	2.3884871113670214e-28
507	TWSG1	11.567735	1.3025727	1.0224408493900412e-29	2.6386234490512045e-28
508	SGMS2	11.562201	1.3606774	1.1006458029591665e-29	2.837440408285097e-28
509	KCNQ4	11.556437	2.047505	1.183891772954061e-29	3.045597546715101e-28
510	GHR	11.517862	0.7385202	1.646767668901392e-29	4.211885080890756e-28
511	RBMS1	11.512938	0.57709986	1.6812303513112814e-29	4.297771950034477e-28
512	ITGA7	11.50777	1.8236272	1.9853967021931198e-29	5.051454994953007e-28
513	FGF2	11.484661	1.6613405	2.5265661023389166e-29	6.391621613075353e-28
514	THRB	11.478195	0.6153314	2.4294364210644047e-29	6.152298223244637e-28
515	DGKI	11.459124	1.4251858	3.2887770876410754e-29	8.28540437733808e-28
516	ADGRA2	11.452763	0.8012078	3.3530937555554935e-29	8.443069271356846e-28
517	CSRP2	11.414336	2.317013	5.431898563508224e-29	1.3593144719718577e-27
518	CNN3	11.392593	0.9688103	6.442212129473286e-29	1.6063637802411167e-27
519	NFIB	11.389799	0.5707515	6.148660800057583e-29	1.5347385117437425e-27
520	GPR84-AS1-1	11.389549	3.8195493	7.18799969501539e-29	1.791408439855985e-27
521	AOC3	11.385259	2.8646607	7.439200118023164e-29	1.8521174199769533e-27
522	OAZ2	11.368316	1.4262412	8.60996416368689e-29	2.138133782984315e-27
523	SCHIP1	11.357471	1.368219	9.595640571193817e-29	2.3816947224056907e-27
524	WDR1	11.330608	0.7289336	1.2254538721143836e-28	3.0262247801331773e-27
525	MCAM	11.326717	1.2213011	1.2978033100629591e-28	3.2032653620601107e-27
526	RORA	11.315401	0.5330135	1.3342216697082293e-28	3.2914856571150636e-27
527	EEPD1	11.301657	0.87609327	1.673086851051636e-28	4.114948660227908e-27
528	CRTC3	11.287138	0.69118065	1.9415249544635285e-28	4.767946658218099e-27
529	TGFBR3	11.274937	0.72555536	2.1225382322512975e-28	5.2098471186579475e-27
530	ANO6	11.256009	0.5502815	2.652066735684251e-28	6.486707478370249e-27
531	TACC2	11.248077	0.6257602	2.894818531190188e-28	7.062719079754499e-27
532	GNAO1	11.216242	1.1010438	4.133095454740002e-28	1.0018590465651e-26
533	PCDHGA2	11.215043	0.8333233	4.1099116560177455e-28	9.972320768547692e-27
534	MT-CO1	11.214846	0.8204915	4.1220394757173545e-28	9.996766852016123e-27
535	CDK17	11.213776	0.65701365	4.184521980211996e-28	1.0133160188580992e-26
536	GPR161	11.191127	1.4936857	5.531976940935723e-28	1.332984725728292e-26
537	ITGB3	11.123106	1.4157126	1.107906239384986e-27	2.6564656841738083e-26
538	GLIS3	11.11708	0.74262506	1.1370380061897236e-27	2.7249742532198406e-26
539	PMP22	11.100194	1.1464771	1.3938737642620229e-27	3.325765045175502e-26
540	GPC5	11.063878	1.4265689	2.0849284882258676e-27	4.9503582408397516e-26
541	STOM	11.047717	1.1957226	2.407587512224688e-27	5.702563067622464e-26
542	CRY2	11.035568	1.1402687	2.732579630338059e-27	6.466042897871857e-26
543	MIR23AHG	11.020765	1.0653666	3.1630293845261692e-27	7.459235107392513e-26
544	HRH1	10.993561	1.6389114	4.28037317741365e-27	1.0035898555305243e-25
545	TENM1	10.983803	1.1632552	4.620763119788203e-27	1.082356529136344e-25
546	AFF3	10.962293	0.6978326	5.380056013646659e-27	1.2571879450698896e-25
547	CCBE1	10.9573765	1.192994	6.031709195150414e-27	1.4081120536214517e-25
548	SORCS3	10.951352	1.1707426	6.400696300707823e-27	1.492106790099902e-25
549	ERCC1	10.897995	0.9559528	1.104546818259759e-26	2.556521908536775e-25
550	JCAD	10.876862	1.4078152	1.3907676916966307e-26	3.205281829164341e-25
551	PTPRS	10.852307	0.76515144	1.7119062159009073e-26	3.9323777783935085e-25
552	HACD1	10.843926	1.7680048	1.9670087810735654e-26	4.516237322994837e-25
553	ENSG00000259478	10.774637	3.7517817	4.083289162657016e-26	9.278955466312244e-25
554	B3GALT1	10.768666	1.1492301	4.1028363651820593e-26	9.319026367147198e-25
555	IGSF9B	10.760372	1.1928667	4.4649548231237264e-26	1.0122642922554899e-24
556	PIEZO2	10.760344	0.69999576	4.318041137651564e-26	9.79869372420111e-25
557	ENSG00000257060	10.743449	1.8268225	5.471768447947575e-26	1.2353462210391793e-24
558	SSC5D	10.74272	2.1630785	5.52882293821378e-26	1.2470709562072009e-24
559	KCNIP1	10.670781	0.95514476	1.0611368672507869e-25	2.37260069611473e-24
560	FGF5	10.63073	4.0218716	1.7306896318468788e-25	3.827480639949106e-24
561	PKD1	10.626717	0.87198114	1.6951918951767554e-25	3.750679459850869e-24
562	PTGER3	10.623768	1.2398677	1.7557864208600079e-25	3.881220477668664e-24
563	SIK3	10.621051	0.4616469	1.7603864369094038e-25	3.889623353203909e-24
564	RASSF8	10.619195	0.9344702	1.8279401583045937e-25	4.0370535069894384e-24
565	KLHL29	10.60657	0.6497237	1.983597946542325e-25	4.36696441232903e-24
566	CLIP4	10.592095	1.3587106	2.4323336211000566e-25	5.3283752892636325e-24
567	MT-ND4	10.591223	0.8230169	2.397836283245353e-25	5.259902311778478e-24
568	PIEZO1	10.582317	0.7630128	2.6075875870946325e-25	5.7020341408322594e-24
569	PLAT	10.578325	1.4429477	2.8156443645885536e-25	6.12673142389336e-24
570	DAPK3	10.56857	1.1687431	3.061446656806912e-25	6.649702466243666e-24
571	ADGRL1	10.546269	0.81210047	3.7684630510099128e-25	8.156293940359143e-24
572	FENDRR	10.540554	0.6616667	3.7315410837964473e-25	8.079972774509533e-24
573	PDLIM4	10.537459	1.9920306	4.27654569891517e-25	9.23953959386739e-24
574	CALU	10.519575	0.8997568	4.9537228682851265e-25	1.066945582661429e-23
575	NPTN	10.503621	0.59241444	5.688064703671434e-25	1.2218675559743778e-23
576	AHNAK2	10.460412	2.3373396	9.179698141546577e-25	1.9546696112681906e-23
577	SH3BGRL	10.45186	0.7144146	9.533125472524952e-25	2.0281526616907827e-23
578	LINC01828	10.430784	1.8602448	1.2184003321830146e-24	2.5808464278663963e-23
579	CHSY3	10.403597	0.7531491	1.5177009902165643e-24	3.203684560969495e-23
580	GRIA1	10.403401	2.0645976	1.6082681830393623e-24	3.390452120244626e-23
581	ENTPD1	10.375389	0.81483185	1.9780022523020188e-24	4.153719434351173e-23
582	SPOCK1	10.369455	1.3972938	2.1972199521911444e-24	4.6041401562738536e-23
583	TGFB1I1	10.359503	1.9466537	2.4518920131508793e-24	5.124559538902211e-23
584	SLC16A1	10.349326	1.8046708	2.7251874457606457e-24	5.683562236987235e-23
585	TRPC1	10.342985	0.93503225	2.7923585587309525e-24	5.82115912213527e-23
586	PCP4L1	10.328957	3.172875	3.357370082886343e-24	6.975136872713274e-23
587	PPP1CB	10.323285	0.70450217	3.367737971295286e-24	6.993693122649801e-23
588	TTC7B	10.31481	0.6840628	3.609603121051378e-24	7.489580434126971e-23
589	ST3GAL3	10.286158	0.63600224	4.763412328169033e-24	9.845868147588098e-23
590	AXL	10.277316	1.120615	5.304317639581316e-24	1.0949964409170452e-22
591	RAB31	10.276015	0.99226975	5.359693819027104e-24	1.105959193216025e-22
592	SPACA6	10.272697	0.90930647	5.52134086521697e-24	1.1378682075934658e-22
593	MID1	10.263204	0.7018129	6.057019991528836e-24	1.244577044504098e-22
594	CUX1	10.2478485	0.36384618	6.850092152706117e-24	1.4033899354332454e-22
595	MBNL1-AS1	10.24289	2.7504332	7.702418840043716e-24	1.574695183343614e-22
596	BACE2	10.232994	0.73406124	7.95843415682278e-24	1.6249887906455167e-22
597	AEBP1	10.228617	1.3790585	8.620371697722653e-24	1.758671390597812e-22
598	IL17RD	10.201118	1.6798767	1.1345413123266923e-23	2.301120067791973e-22
599	CDK8	10.183213	0.613948	1.307040719993959e-23	2.6443817607920987e-22
600	MTSS2	10.171462	1.0404291	1.4751445839968273e-23	2.979535087162069e-22
601	SMARCA1	10.167482	0.769975	1.5192510996358158e-23	3.06735033375062e-22
602	PTMA	10.165818	0.74490875	1.54106000069054e-23	3.1088044703242713e-22
603	COPG2IT1	10.152655	1.1338074	1.7726064425552344e-23	3.5699912547375853e-22
604	PCED1B	10.130478	0.9002952	2.175137332848735e-23	4.362637472613991e-22
605	HOXB3	10.119805	0.62723035	2.3629255465226608e-23	4.731486359562522e-22
606	FBXL22	10.112361	3.3523948	2.7082260563389313e-23	5.416229671112661e-22
607	NFIA	10.105813	0.4299547	2.647400382875512e-23	5.296758580331622e-22
608	SLC38A2	10.103669	0.7735007	2.796726481553656e-23	5.590927183854678e-22
609	PDE1B	10.09617	2.411327	3.141390472181061e-23	6.261949783637877e-22
610	ENSG00000267082	10.078554	2.1469522	3.6985985873942533e-23	7.342615328533443e-22
611	PTGFRN	10.059201	1.1026962	4.338559844688946e-23	8.59557312110099e-22
612	FLG-AS1	10.055682	1.014035	4.4788520032074484e-23	8.866306294804728e-22
613	KCNH2	10.021409	2.1248238	6.361695505768501e-23	1.2517246373329878e-21
614	RGS2	10.006442	1.847086	7.318504521142987e-23	1.4347686520556408e-21
615	STARD13	10.005665	0.5054455	7.03320266488749e-23	1.3810600942527862e-21
616	ITIH5	9.988943	1.3717941	8.491605201641759e-23	1.6600730233221614e-21
617	MIDEAS	9.960218	0.63112956	1.0922913335766982e-22	2.1242972588865038e-21
618	PI15	9.953047	2.7402022	1.2231404383731112e-22	2.3730873732228594e-21
619	ZNF385B	9.938331	1.69392	1.3884945183962103e-22	2.6842757466001845e-21
620	RTN4	9.93153	0.5881384	1.4383837817887226e-22	2.775214477240381e-21
621	TCF7L1	9.922515	0.5818074	1.527674298119077e-22	2.9439922029997155e-21
622	GABBR1	9.890703	0.77944905	2.0993518880456453e-22	4.029729532678236e-21
623	KIF5B	9.886642	0.55227906	2.1807321030144e-22	4.184290463065219e-21
624	ALPK3	9.885674	1.1178145	2.2381028613682923e-22	4.292679525124581e-21
625	ESYT3	9.860541	2.9063537	2.9212536575578117e-22	5.589752872917498e-21
626	KCNK3	9.84918	2.719498	3.2410102746095372e-22	6.1870136555443055e-21
627	NAP1L1	9.815177	0.69095886	4.272365822934557e-22	8.101856341326599e-21
628	MN1	9.7971525	1.3315365	5.139080600422952e-22	9.726503967329846e-21
629	HSPB6	9.780533	3.4093835	6.172016182784452e-22	1.1622770458980558e-20
630	CNN2	9.777962	1.4218415	6.167353810211079e-22	1.1618483398439426e-20
631	BCAP29	9.772551	0.97362965	6.423843750500522e-22	1.2082979643177846e-20
632	ZNF438	9.769287	0.71113765	6.552858771859211e-22	1.2316137262524115e-20
633	EHD2	9.766932	1.0213293	6.76044765947072e-22	1.269650135445064e-20
634	HAND2-AS1	9.735586	0.9050707	8.807401258864611e-22	1.6491100773249355e-20
635	C8orf88	9.727635	2.4150872	9.985786603832851e-22	1.8667479310305266e-20
636	ENSG00000287908	9.724706	2.0894618	1.022517896676827e-21	1.910033622261915e-20
637	NRP1	9.711925	0.63502043	1.0779824162974872e-21	2.0090159857962124e-20
638	CCDC149	9.700308	0.89538234	1.2527335451153728e-21	2.3302375164258375e-20
639	DIPK2A	9.6512375	1.1870642	1.98490422761895e-21	3.6503348216234003e-20
640	TNNI3K	9.650937	1.5572236	2.0087237111665993e-21	3.692745461924917e-20
641	B3GALNT2	9.650237	0.8367673	1.978754140612362e-21	3.64039928747793e-20
642	TWIST2	9.637766	1.2159516	2.232634468353094e-21	4.095097300936308e-20
643	MCL1	9.636012	0.58150786	2.2168629387690372e-21	4.067701258182915e-20
644	GASK1A	9.634346	1.180919	2.299405903488835e-21	4.2159815018109675e-20
645	PIP5K1C	9.622572	0.7478068	2.5366916688550172e-21	4.6423078124728155e-20
646	LINC01266	9.622363	1.3039318	2.5915599702606395e-21	4.740938671365613e-20
647	C1QTNF7-AS1	9.617721	1.2233809	2.6977697871417485e-21	4.929680791528288e-20
648	CPEB2	9.596513	0.93327737	3.264628579191703e-21	5.94098963189378e-20
649	DLG2	9.584643	0.50854874	3.4478880054542554e-21	6.269800227394e-20
650	PRKAA2	9.571855	1.2932012	4.111255962589332e-21	7.462167084091514e-20
651	RGS10	9.55825	1.1163219	4.595195512068994e-21	8.328129179260732e-20
652	NCKAP1L	9.548202	1.5784777	5.1145693452611644e-21	9.255640950409817e-20
653	YWHAZ	9.526168	0.6070217	6.141849099908203e-21	1.106123400396929e-19
654	SEMA3E	9.521217	2.0258594	6.608605480388152e-21	1.1866735607814978e-19
655	DKK2	9.519846	2.0702174	6.701510984917034e-21	1.202026452830533e-19
656	TMOD1	9.507344	1.4027141	7.359790418529786e-21	1.3181576822418666e-19
657	DCHS2	9.488253	1.4544884	8.779663287606374e-21	1.5666985810914444e-19
658	RABGEF1	9.476015	0.45281523	9.561112809934486e-21	1.704271858046082e-19
659	LGI2	9.475316	2.774627	1.0062987777515851e-20	1.7922646262748022e-19
660	GDNF-AS1	9.472049	1.7067695	1.023950604406621e-20	1.8225272855772525e-19
661	RASGRP2	9.462068	1.7657744	1.1151900492629196e-20	1.9820264605476516e-19
662	ANGPTL2	9.442951	1.6029332	1.3282586682533463e-20	2.352984380742141e-19
663	OSBPL5	9.442606	0.72124314	1.3031049830955936e-20	2.310105805125199e-19
664	EVC	9.438969	0.905185	1.3508852785072763e-20	2.3895899488829403e-19
665	DENND2A	9.437836	0.6261589	1.339679618274693e-20	2.3714910232912036e-19
666	PCA3	9.416766	1.7472367	1.6918854988284713e-20	2.975494403103969e-19
667	GLIPR1	9.405536	2.1312404	1.8743692792984534e-20	3.286929606167666e-19
668	ZBTB20	9.366396	0.34295556	2.5198674017920648e-20	4.398297588977418e-19
669	MYEF2	9.359207	1.0684435	2.788123253509851e-20	4.8560810514815e-19
670	SPRY4-AS1	9.352797	0.87921405	2.934203010115658e-20	5.10503101774249e-19
671	ENSG00000286863	9.339767	1.344036	3.341499425596282e-20	5.799156772191295e-19
672	SLC16A7	9.338685	0.95595694	3.3255910211505923e-20	5.773605402780447e-19
673	ANGPTL1	9.336922	2.2595413	3.4667836000805175e-20	6.010161187494519e-19
674	ENSG00000289510	9.334694	2.4439049	3.5495311726608465e-20	6.149237603921662e-19
675	ENSG00000261616	9.329376	3.0723732	3.733952312316886e-20	6.464131166200061e-19
676	ACOX3	9.272374	0.8645964	6.032253047510162e-20	1.0339973914384016e-18
677	MIR1-1HG	9.254927	3.381479	7.244273727685057e-20	1.240005771496685e-18
678	DENND5A	9.235666	0.60634565	8.2195988083038e-20	1.4030074404724095e-18
679	IGF1R	9.218868	0.3719778	9.415200498204748e-20	1.603151866648863e-18
680	ICA1L	9.209382	0.95755893	1.0527682510947363e-19	1.7900736135409034e-18
681	PEG3	9.193133	1.2822415	1.2232674950121988e-19	2.074188038722286e-18
682	ENSG00000254409	9.191086	1.5519854	1.2549997199648389e-19	2.1250339486386553e-18
683	ZFPM2	9.188318	0.74978125	1.2440201500830035e-19	2.1071754180432036e-18
684	SEMA3C	9.185728	0.5855557	1.2765809132139504e-19	2.160074263783633e-18
685	COL16A1	9.184013	0.65014803	1.2923251262612832e-19	2.1851961457872212e-18
686	ASAP3	9.177596	0.96312684	1.3929542879705908e-19	2.3537157500205355e-18
687	RILPL1	9.174777	0.72510034	1.4146351733585692e-19	2.387864945310766e-18
688	AFAP1	9.16049	0.51301533	1.591021909013765e-19	2.6772489607861896e-18
689	PTPN14	9.160226	0.64167374	1.6029575904822715e-19	2.6964016836375013e-18
690	JAM3	9.139871	0.84258735	1.9284651657598397e-19	3.2316722863789635e-18
691	MLLT3	9.139232	0.5201398	1.921694924948706e-19	3.22254474707824e-18
692	CCDC88A	9.136224	0.56688744	1.9576132696699835e-19	3.2760086256491015e-18
693	KLF7	9.136119	0.6375583	1.978934594232854e-19	3.3105515929217284e-18
694	ARHGAP10	9.117879	0.54213923	2.314341042018414e-19	3.859718495349751e-18
695	CRIM1	9.108583	0.56381184	2.5139514018404274e-19	4.184019322174475e-18
696	SLC25A12	9.099409	0.7798754	2.7503482479051375e-19	4.5634227930659074e-18
697	SOX5	9.098018	0.55090314	2.7015013892888306e-19	4.483903021662831e-18
698	MFHAS1	9.095048	0.70721275	2.8559958400378183e-19	4.737101001980983e-18
699	TUT4	9.072033	0.44995266	3.468615769858777e-19	5.714298063619172e-18
700	ADAMTS8	9.019176	2.3305643	5.66122251849181e-19	9.201943064269497e-18
701	MOV10L1	8.9979	1.4280555	6.714727962278335e-19	1.0878038000899214e-17
702	CBX6	8.994369	1.3209333	6.941828080356579e-19	1.123100145704999e-17
703	CASQ2	8.966237	3.37652	9.010513758263913e-19	1.4472097592346177e-17
704	RABGAP1	8.95511	0.43500742	9.518014881133062e-19	1.5262044408344348e-17
705	OSR1	8.936069	2.9621584	1.1633736479788615e-18	1.858726046892211e-17
706	DUSP1	8.92449	0.7627491	1.2481387193532306e-18	1.9902376999038514e-17
707	CAV1	8.906596	1.074024	1.4623061968569895e-18	2.3226153677280392e-17
708	PRKACB	8.899226	0.59164995	1.5479546224724155e-18	2.453052203226869e-17
709	ENSG00000285880	8.872919	2.987253	2.0010871757597723e-18	3.148592674802888e-17
710	ENSG00000285090	8.868437	1.5826119	2.052741879055246e-18	3.2277825000397926e-17
711	TSHZ3	8.853246	0.73190296	2.291341482986478e-18	3.589055887374574e-17
712	KCNN2	8.843291	1.7322359	2.559440790045328e-18	4.002557726192273e-17
713	MDFIC	8.840303	0.7273305	2.554653415019468e-18	3.9963543849861245e-17
714	FAM83D	8.8313465	2.3071141	2.8477849019232166e-18	4.433549525379054e-17
715	PPP1R12C	8.82817	0.66406155	2.8359961954519513e-18	4.416608337899556e-17
716	ATRNL1	8.81887	0.8487711	3.077618099857912e-18	4.782190370991723e-17
717	EOGT	8.786644	1.2915926	4.099705266962526e-18	6.336002763901655e-17
718	MYO5A	8.785218	0.74514914	4.067156462780354e-18	6.289691502841463e-17
719	LONRF2	8.783083	1.8050725	4.254891721561111e-18	6.565421959967775e-17
720	HSPB7	8.753355	3.7775996	5.530172238639807e-18	8.484824438477673e-17
721	BACH2	8.735812	0.6358292	6.1519614058852944e-18	9.418051447463127e-17
722	AMIGO2	8.734769	2.8802938	6.448163474233271e-18	9.843657205900058e-17
723	CFAP54	8.732213	1.3343022	6.4981945150512174e-18	9.913818185901134e-17
724	SPDYA	8.725903	0.68746245	6.7646149457110414e-18	1.030735978179713e-16
725	PPP1R9A	8.687514	0.42670327	9.204843944171399e-18	1.3942690214409295e-16
726	MLF1	8.684694	1.4309884	9.711240242407037e-18	1.4691456269796146e-16
727	DBN1	8.683885	1.1231146	9.71705472525148e-18	1.4695687298456417e-16
728	SEPTIN10	8.6727915	0.61278033	1.0548004310229748e-17	1.5922712768120532e-16
729	DOCK9	8.661155	0.43412384	1.1459485570961052e-17	1.7239852589887594e-16
730	CSMD2	8.644119	1.2356409	1.3585914495572824e-17	2.0343568287916838e-16
731	HTR2B	8.626202	3.2915955	1.602221859062015e-17	2.3871486417998717e-16
732	PTMS	8.607752	1.2214661	1.8377746534634245e-17	2.731032959242046e-16
733	SCUBE3	8.590314	1.6484871	2.1330176846635624e-17	3.159175645004445e-16
734	AAK1	8.54963	0.46922594	2.9207668968849877e-17	4.2880767664909596e-16
735	PNRC1	8.54812	1.0897024	3.004794338284031e-17	4.4061269101401915e-16
736	ARHGAP24	8.536046	0.583717	3.238978925500176e-17	4.748097402589029e-16
737	MTCL1	8.498621	0.6979626	4.463973881411438e-17	6.479481373382242e-16
738	CEP112	8.495195	0.5088397	4.554914459547734e-17	6.603608941680724e-16
739	PLXNB3	8.487559	2.21	5.0040184192954174e-17	7.228884277153612e-16
740	MORN5	8.451143	2.956548	6.775163735232664e-17	9.721182191466125e-16
741	CAND2	8.445279	1.5754225	7.042286362396368e-17	1.0098505926854485e-15
742	SLC41A2	8.441902	0.9521262	7.17196254197596e-17	1.0278405881964252e-15
743	CREB3L2	8.436623	0.5218262	7.443871311903198e-17	1.0658678187211465e-15
744	NPAS3	8.431422	0.5296761	7.644230927986603e-17	1.0935921202440999e-15
745	ALDH1B1	8.407085	2.511955	9.691868423340932e-17	1.3752173906755733e-15
746	ARID5A	8.394586	1.1978651	1.058695418538337e-16	1.4965558633375886e-15
747	GLRB	8.393127	2.133816	1.0838582642827104e-16	1.5299052102620126e-15
748	COL4A5	8.391806	0.59900045	1.059368089065923e-16	1.4970721764751108e-15
749	BMPR1B	8.385378	1.4220946	1.1449478803230568e-16	1.6137965810701077e-15
750	SLC22A3	8.382851	0.920793	1.1568814886476445e-16	1.6292022768699535e-15
751	SEMA3A	8.358173	0.6002404	1.396253859029964e-16	1.9566840410659334e-15
752	ENSG00000232855	8.346874	0.88210005	1.5465636344789556e-16	2.1629682904036815e-15
753	HAND2	8.338605	1.0870677	1.6520042096154202e-16	2.305798251643787e-15
754	KCTD12	8.322961	1.7827135	1.9079104680013367e-16	2.655370790818208e-15
755	THSD7B	8.317481	0.81200975	1.960454205626059e-16	2.7246061331500516e-15
756	SMOC2	8.316605	0.8328434	1.955732561729103e-16	2.7188199911813834e-15
757	ENSG00000235020	8.300056	1.7642202	2.2908877349959456e-16	3.175680356357317e-15
758	MAFF	8.293487	0.9975871	2.3949101298151575e-16	3.3113950454780957e-15
759	GADD45B	8.278051	1.5203043	2.724983001234101e-16	3.758176782613941e-15
760	MAP1A	8.263836	1.620786	3.0611240954359384e-16	4.202724025924424e-15
761	EVC2	8.259841	0.8525743	3.1167796600186014e-16	4.27551932066439e-15
762	PLCL1	8.221657	0.5858066	4.183868505385333e-16	5.705573466123073e-15
763	DZIP1L	8.220667	1.0364623	4.289854737308549e-16	5.841928020062967e-15
764	RHEB	8.220167	0.68631166	4.2958804925714403e-16	5.848498412838804e-15
765	OLFML2B	8.199703	1.3112483	5.074301434620568e-16	6.890918328587631e-15
766	KIF23-AS1	8.171107	2.6126115	6.458850878045686e-16	8.715243005238815e-15
767	GNA14	8.1703205	0.7482739	6.363908736216335e-16	8.594276972719441e-15
768	OGN	8.167927	1.7676405	6.589560626770736e-16	8.881772028853621e-15
769	CC2D2B	8.165515	1.0790621	6.655467625595883e-16	8.968122922835317e-15
770	IL1RAPL1	8.159251	0.54147875	6.853109728054785e-16	9.229334555774666e-15
771	GRIA2	8.15421	1.625129	7.32834961214721e-16	9.847570899899138e-15
772	PYGO1	8.153551	1.1286523	7.331722901670302e-16	9.849385982497665e-15
773	LINC00702	8.119941	2.940156	9.689284382950014e-16	1.2916747081327669e-14
774	FAT3	8.11896	0.90606433	9.562100821252573e-16	1.2754182026660033e-14
775	CHD3	8.11059	0.49740094	1.0155641535708401e-15	1.3512552773386003e-14
776	B4GALNT4	8.106861	1.5106848	1.0642372907826626e-15	1.4136996068339908e-14
777	UST	8.087644	0.6208276	1.2145681565945873e-15	1.6098813306979647e-14
778	NRBP2	8.061981	0.974675	1.504369815095627e-15	1.9864371273190577e-14
779	MAP3K8	8.056508	0.98739165	1.5715504100200382e-15	2.0728971253292473e-14
780	CCDC7	8.047129	0.5536698	1.6792413502959672e-15	2.2095567488979466e-14
781	MT-CO3	8.0456705	0.8222521	1.7056038852391923e-15	2.242427051927057e-14
782	ZNF185	8.038432	2.471687	1.8369344483933775e-15	2.407941689579023e-14
783	JUNB	8.038115	0.7958845	1.808906442251921e-15	2.3731176165081908e-14
784	LINC00923	8.036731	1.0245967	1.8433012253261766e-15	2.4156373269896163e-14
785	CC2D2A	8.032933	0.6924288	1.881536938586231e-15	2.463756005250666e-14
786	CNTLN	8.021958	0.4616568	2.0319675176481392e-15	2.653600272846047e-14
787	HDAC7	8.016074	0.6063736	2.135971885503134e-15	2.785687168726074e-14
788	BVES	8.000333	2.1780965	2.4675380106067238e-15	3.2043777610806994e-14
789	PER3	8.000016	0.97864556	2.4459125524156363e-15	3.1771418905717967e-14
790	AGPAT4	7.999972	0.63391125	2.4267286409068746e-15	3.153905293698505e-14
791	MIR493HG	7.993606	1.0661513	2.5747153763722257e-15	3.339107573863506e-14
792	LINC00513	7.9931054	1.3225696	2.5915983102481923e-15	3.359213588300944e-14
793	LMCD1	7.9852934	1.1372323	2.7616845320530672e-15	3.5711235619203467e-14
794	FRMD6	7.9822454	0.8287097	2.7971174820872254e-15	3.615981607185657e-14
795	ENSG00000269514	7.9635234	1.7677827	3.2748513911161448e-15	4.216782470771391e-14
796	HIP1	7.9598093	0.5329402	3.3006124096563037e-15	4.24882958301461e-14
797	SEPTIN7	7.9566073	0.48594457	3.3982456158423e-15	4.3710450343446466e-14
798	CNTNAP1	7.951144	1.282785	3.5862245663863845e-15	4.601896282842797e-14
799	SDC4	7.948424	1.4184996	3.679868975306323e-15	4.71957491070496e-14
800	WTIP	7.936254	1.1242721	4.016330301049047e-15	5.13217667280206e-14
801	TTC28	7.934687	0.305785	3.958491733708452e-15	5.0635836734471815e-14
802	MEF2D	7.9323034	0.6248991	4.1124071664140275e-15	5.2508129048251256e-14
803	DACT3	7.929109	1.4667995	4.2620807653981025e-15	5.4333719663182407e-14
804	SMAD9	7.928541	0.8347245	4.243154489233718e-15	5.4106608357345806e-14
805	MRAS	7.9259987	1.4358004	4.364383350901873e-15	5.556516089469788e-14
806	MBNL2	7.9209194	0.43581685	4.482234789744064e-15	5.70059727842665e-14
807	LYPLAL1-DT	7.8973293	1.9212286	5.4715422810815056e-15	6.908300907547502e-14
808	HOMER1	7.8880577	1.090488	5.8267735385985444e-15	7.345384876590006e-14
809	ST6GAL2	7.887718	1.3886318	5.854283589207605e-15	7.376245853227218e-14
810	ENSG00000288891	7.8821783	0.7821377	6.069645885841179e-15	7.639690239046104e-14
811	PTGS2	7.8754897	1.7305443	6.452504721382888e-15	8.104825249468761e-14
812	ANOS2P	7.871442	0.8912378	6.6036759519130106e-15	8.281890587336075e-14
813	ENSG00000259753	7.847036	1.3588805	8.003862934994417e-15	1.0001850582713834e-13
814	DNAJB5	7.8455048	2.0446463	8.14605536866347e-15	1.0171707803671119e-13
815	ABCA1	7.8405137	0.63897014	8.303558693834504e-15	1.036040741153863e-13
816	CLCF1	7.815918	1.5211929	1.017395004749493e-14	1.265519845243699e-13
817	ADAMTS12	7.8076887	0.64360833	1.0630895044481594e-14	1.3206717522351138e-13
818	PSME4	7.806559	0.4545672	1.0785934321402538e-14	1.3378844360256262e-13
819	PLIN4	7.8050737	2.6853228	1.1124964340437464e-14	1.3781824305536088e-13
820	SPSB1	7.8017874	0.5377163	1.1174546152692253e-14	1.3839726565203645e-13
821	WEE1	7.7890973	0.80602115	1.2400732426406371e-14	1.5307753300409061e-13
822	LAMB1	7.7862697	0.3535743	1.2424521858522269e-14	1.5333232779176824e-13
823	WSB1	7.781157	0.3765114	1.3055145528579489e-14	1.6087031299361435e-13
824	CPED1	7.776337	0.6057957	1.3474531581437437e-14	1.6578644238323405e-13
825	EPM2A	7.767865	0.86859435	1.4559677059911204e-14	1.786412581162902e-13
826	SERPINH1	7.767693	1.0991557	1.4624840307757577e-14	1.7939558521591396e-13
827	TENM2	7.7178445	0.7756809	2.1217184972277656e-14	2.572154527707188e-13
828	SLC12A4	7.717603	0.8130563	2.1293333619140775e-14	2.58010141971863e-13
829	TTC28-AS1	7.7141037	0.68457055	2.187287653552482e-14	2.6483474428816203e-13
830	CAPN2	7.7068987	0.5504266	2.297091694694285e-14	2.7764649130856863e-13
831	MAPK4	7.7030506	1.4063848	2.3895989942515482e-14	2.883982449121732e-13
832	PRKD3	7.6929307	0.5955869	2.557048924788287e-14	3.078446688240791e-13
833	ENSG00000289725	7.6905894	2.0050828	2.6388395282926308e-14	3.17299277404431e-13
834	LAMC1	7.6895556	0.4398921	2.6032732190324676e-14	3.1310002277214893e-13
835	PTP4A3	7.6744413	1.0585835	2.957118015613381e-14	3.5469392395157737e-13
836	BAG3	7.6697693	1.2081511	3.0656485329840794e-14	3.6734978410250666e-13
837	TRAPPC2	7.649791	1.225715	3.56429852935671e-14	4.2487989279878803e-13
838	PRKCG	7.6467485	1.9690325	3.6649288166799926e-14	4.3658195575998597e-13
839	PLA2G2C	7.6354256	2.6846805	3.9982966642930996e-14	4.75015981843731e-13
840	RBM24	7.628259	2.6058023	4.218537608167724e-14	5.003271905566289e-13
841	LTBP3	7.6258945	0.5958191	4.2204164564671124e-14	5.004281485196869e-13
842	SCARA3	7.620684	1.2276665	4.429503356460282e-14	5.245816012959699e-13
843	FGD6	7.612621	0.50805527	4.654216953637747e-14	5.501239252627451e-13
844	MT-CYB	7.6018147	0.6982186	5.0579306463034545e-14	5.96394931268004e-13
845	DCHS1	7.5954914	0.81259596	5.314357488101565e-14	6.2557065737387e-13
846	RNF122	7.589398	1.09512	5.5861555681073834e-14	6.559792714147416e-13
847	ENSG00000257735	7.5796695	1.5531688	6.033117527496579e-14	7.05912439582e-13
848	SYNGAP1	7.5683603	0.56619745	6.477131449465412e-14	7.571371755306449e-13
849	CTIF	7.5565295	0.45278817	7.072465173262317e-14	8.245508953974822e-13
850	MAP4	7.5389643	0.31333068	8.013762416410263e-14	9.305059660332547e-13
851	NLGN4Y	7.5318804	0.5715343	8.462599073828931e-14	9.805178436767102e-13
852	ADAMTSL1	7.5273757	0.6685716	8.768397159915822e-14	1.0149831349978148e-12
853	IRS1	7.5208535	0.7471623	9.249576572451709e-14	1.0678897105861862e-12
854	MRGPRF	7.5146976	2.4144235	9.785739005809847e-14	1.127385659107944e-12
855	KCTD10	7.5074897	1.0195388	1.0219143840621824e-13	1.176481954493148e-12
856	KLHL4	7.49349	1.0356978	1.1309607001362997e-13	1.2977267713298191e-12
857	LINC00963	7.489622	0.826617	1.1638208234369579e-13	1.3341748224984222e-12
858	ENSG00000286215	7.488365	0.8705845	1.175648785196706e-13	1.3467829814516392e-12
859	MLXIP	7.4657283	0.41679773	1.375076335661797e-13	1.5693336628558283e-12
860	NID2	7.44504	0.8125342	1.6089519221231118e-13	1.8272560798402823e-12
861	COL19A1	7.44499	0.5397846	1.614888799639336e-13	1.833143467711804e-12
862	JAZF1	7.433673	0.43874532	1.7317719962472193e-13	1.9607959235816574e-12
863	PRRT2	7.431098	0.9805327	1.787513358696098e-13	2.0206203700506635e-12
864	GRIA3	7.4282355	1.5229235	1.8363005619938596e-13	2.073844266418761e-12
865	PJA2	7.4174967	0.49179548	1.963854959882992e-13	2.2107214247892266e-12
866	MICAL2	7.415728	0.5061697	1.9866448048492086e-13	2.2353426226096754e-12
867	EGLN3	7.3893867	0.57650375	2.4115736233885467e-13	2.6991223238744068e-12
868	CCDC9B	7.3825417	1.7053818	2.561345576236388e-13	2.863462049393013e-12
869	NCAM2	7.374168	0.69498867	2.6917778523796915e-13	3.0044510166212747e-12
870	RIN3	7.369992	0.46365768	2.761307450855693e-13	3.0806449081734376e-12
871	ADAMTS5	7.361013	0.9470199	2.971047638289145e-13	3.3055535272882063e-12
872	SH3BGR	7.3461366	1.8155563	3.337687955111925e-13	3.6974232947688925e-12
873	LBH	7.3062186	1.221807	4.4267001352861215e-13	4.863976606231127e-12
874	KCNA1	7.2950077	3.7946124	4.844089571866455e-13	5.307029785618732e-12
875	CITED2	7.2923074	1.3014928	4.895127040167006e-13	5.359327711377088e-12
876	ANKRD20A4P	7.2828355	1.8154526	5.261233761907277e-13	5.743366100366747e-12
877	PLEKHA2	7.282061	0.58685035	5.229203717997924e-13	5.709680777109034e-12
878	VLDLR-AS1	7.274626	1.1930522	5.556829618405012e-13	6.0551910663926445e-12
879	PCYT1B	7.273649	1.7546473	5.621099101746507e-13	6.1211154753320976e-12
880	ENSG00000225087	7.2630634	1.6768086	6.057709376606631e-13	6.583314689176294e-12
881	TMEM108	7.2546806	0.8551071	6.343699376388321e-13	6.883366137062354e-12
882	BVES-AS1	7.2451863	2.169354	6.889457876049897e-13	7.452306078362458e-12
883	FKBP5	7.2296634	0.6132236	7.620749521066686e-13	8.226895592482941e-12
884	ANKRD30BL	7.2291965	1.0577321	7.674952432456313e-13	8.28357343873576e-12
885	MINDY2	7.2182784	0.58973145	8.260564572679068e-13	8.882158833303715e-12
886	LRCH2	7.210962	0.8588499	8.713685380037488e-13	9.350794416859091e-12
887	KAT6B	7.209363	0.36078593	8.758061948485821e-13	9.396345026820061e-12
888	C1S	7.2024508	0.6528835	9.238317484006442e-13	9.891987353477257e-12
889	SFRP1	7.1965556	2.4723213	9.752088910115738e-13	1.0426064231499808e-11
890	KIAA0586	7.1949883	0.5630725	9.738102595985218e-13	1.0413397457604045e-11
891	TACR2	7.1941724	1.60544	9.854579095757745e-13	1.0533325127419023e-11
892	IL4R	7.1901326	0.5521369	1.0069561999985026e-12	1.0756032688643798e-11
893	ENSG00000243797	7.1860213	1.4638244	1.048428792246829e-12	1.1181862751825684e-11
894	SLC8A2	7.1769857	2.2290568	1.1192735708016163e-12	1.1909967979154073e-11
895	FAM114A1	7.1749907	0.5187463	1.1193873144808451e-12	1.1909967979154073e-11
896	MIR193BHG	7.1732574	1.7032095	1.1456654166140483e-12	1.2165637692601597e-11
897	NOTCH2	7.168654	0.53774655	1.1693351012696503e-12	1.240616138597591e-11
898	C5AR1	7.141122	1.0540085	1.430688120262772e-12	1.5090242599210845e-11
899	LINC02613	7.1407313	1.821266	1.4416152246961003e-12	1.5189047644364062e-11
900	ENSG00000254510	7.136297	3.4539168	1.494401420663248e-12	1.571461031817293e-11
901	CXXC4	7.1360707	1.0482177	1.4854638790054143e-12	1.563075194032102e-11
902	ENSG00000237813	7.1070657	0.8942652	1.812538933807529e-12	1.8925176028850567e-11
903	CAB39L	7.1061926	0.8299761	1.825021514429082e-12	1.9051425018149503e-11
904	ATXN1	7.095909	0.2974447	1.941518329855358e-12	2.0237170296938405e-11
905	THBS3	7.095434	0.77517587	1.9663028906166924e-12	2.0482356827219613e-11
906	ZNF385A	7.067362	1.7804209	2.4115665647440833e-12	2.4933857445840206e-11
907	ENSG00000258631	7.057172	1.7743784	2.588515860927343e-12	2.6706683346491472e-11
908	FNDC3B	7.03774	0.28071123	2.9197645324492455e-12	2.998454095344019e-11
909	ADAMTSL4	7.0359573	1.1913502	2.987193547352925e-12	3.066407069329526e-11
910	SORBS2	7.034016	0.43744653	2.998708387946503e-12	3.076281884900333e-11
911	CTNNAL1	7.0257545	0.7382004	3.192712016973727e-12	3.270481485119616e-11
912	MT-ND2	7.020459	0.8486288	3.3187855158379396e-12	3.395340694333529e-11
913	WNT5B	7.0106997	0.66919595	3.5304563258870807e-12	3.6020566134097854e-11
914	NFATC4	7.0046997	1.0192991	3.705277776286729e-12	3.7748873880671786e-11
915	SVEP1	6.986589	0.619173	4.165459971762076e-12	4.225152462088514e-11
916	MT-ND4L	6.985602	0.8961352	4.2250195782457835e-12	4.282889330170965e-11
917	FREM1	6.972538	0.5424645	4.5865611186802335e-12	4.632988038943995e-11
918	MAMLD1	6.9708714	0.7627583	4.670821100085389e-12	4.717122478887563e-11
919	TCEAL4	6.962755	1.0797654	4.954990311286314e-12	4.994786134941438e-11
920	CAPZB	6.9581995	0.31517908	5.0615975959204304e-12	5.101193702941497e-11
921	EDIL3	6.9548416	0.55585814	5.178222707872557e-12	5.2111818439342375e-11
922	EBF4	6.9470634	0.67239624	5.487936425324644e-12	5.5057999184272663e-11
923	MYO9A	6.9408674	0.3170853	5.7018818050039655e-12	5.713379426750681e-11
924	ENSG00000251388	6.9279494	1.0822136	6.28754418716162e-12	6.278261776223018e-11
925	PML	6.9119587	0.6662798	6.99082104605343e-12	6.940652462807541e-11
926	ATF4	6.906921	0.75542593	7.2456147232409844e-12	7.187756076438979e-11
927	DDX5	6.902242	0.3033398	7.421888939253593e-12	7.356628283406706e-11
928	CHST3	6.901431	0.9544701	7.53248643824439e-12	7.464733914725789e-11
929	MT-CO2	6.900304	0.8386618	7.57824138566121e-12	7.503969072772053e-11
930	MAGI2-AS3	6.894532	0.96980786	7.894838961296927e-12	7.812697982874166e-11
931	ATP1A2	6.8910203	1.2085905	8.092299181990955e-12	8.004850407568465e-11
932	AGL	6.888714	0.6306353	8.195150090055609e-12	8.098364835339449e-11
933	NEURL1B	6.872174	0.5723757	9.148117873154085e-12	8.989004119993093e-11
934	ENSG00000234638	6.8647237	3.7523158	9.761588744742942e-12	9.568636245802975e-11
935	TSC22D2	6.857863	0.47855863	1.0108969810746816e-11	9.8952082782663e-11
936	BMP1	6.8334785	0.6249898	1.1929170355635928e-11	1.159071703868233e-10
937	LINC02985	6.830164	1.4793072	1.226788931735638e-11	1.1907946461563105e-10
938	NFATC1	6.8173113	0.76499856	1.332742739448932e-11	1.2905529116262497e-10
939	ENSG00000285835	6.812073	1.1735556	1.3838189629978212e-11	1.3370876162711884e-10
940	VASP	6.7998633	0.72458917	1.496782747327321e-11	1.4419451281769708e-10
941	LINC02381	6.799038	1.2055615	1.509980576381419e-11	1.4532220179569633e-10
942	NTSR1	6.796174	2.1004026	1.5473145869812573e-11	1.487976416998682e-10
943	RIC3	6.7890396	1.1606907	1.6158597159152316e-11	1.5514419646222389e-10
944	SEC24D	6.774705	0.41828457	1.7679070183589506e-11	1.692422566936194e-10
945	WASF1	6.770773	0.8222764	1.8214025215426677e-11	1.7419218380613675e-10
946	SCUBE2	6.760256	0.9491368	1.954903946864457e-11	1.8648366778531893e-10
947	DCBLD2	6.7443786	0.5143645	2.164837336689618e-11	2.057038997504605e-10
948	TCEA3	6.7424836	0.7257246	2.1980237578140818e-11	2.0869440623519234e-10
949	MT-ATP6	6.7418017	0.71593845	2.210931224002103e-11	2.0983809929147225e-10
950	ZFHX4-AS1	6.741718	1.6493691	2.225533212018067e-11	2.1118280662286792e-10
951	CUL1	6.739203	0.41021004	2.2432984001616283e-11	2.1278563593897735e-10
952	BDKRB1	6.703083	2.513651	2.8856589687636015e-11	2.714950163463096e-10
953	PHF21A	6.7001147	0.32154068	2.9042603154719307e-11	2.7316757798213883e-10
954	RANBP17	6.693261	0.3659506	3.039288626398548e-11	2.85342736703984e-10
955	DLG5	6.6874485	0.37972832	3.166512534233296e-11	2.9694363064142697e-10
956	TPTEP1-1	6.686367	1.6456305	3.215371262097112e-11	3.0135132740878593e-10
957	SHC2	6.6851783	0.6592162	3.222443914278786e-11	3.0195607800182474e-10
958	BTC	6.6839485	1.1045187	3.259637975944804e-11	3.0514773193494823e-10
959	NLGN2	6.682615	0.8447354	3.281207269101054e-11	3.069898781761444e-10
960	KLHL23	6.6785955	0.56580424	3.363986498574397e-11	3.144326574041765e-10
961	TSPAN5	6.6730404	0.5634633	3.481953651088944e-11	3.2508469881274806e-10
962	HS6ST2	6.6574507	1.1201407	3.8808172833440216e-11	3.6066419859596784e-10
963	EFS	6.6533995	1.0059537	3.984572294455344e-11	3.696717500388385e-10
964	MARK1	6.653035	0.5538043	3.978664253528114e-11	3.693138982850545e-10
965	RND3	6.652464	0.73146474	4.0023301684578217e-11	3.712485229401124e-10
966	ENSG00000243176	6.6489735	0.81998235	4.102557544459898e-11	3.8003870515523707e-10
967	LINC02984	6.645684	2.2092016	4.2175517349284484e-11	3.902457427086179e-10
968	HYDIN2	6.624679	0.560062	4.799114873247842e-11	4.422923847415281e-10
969	SULF1	6.623833	0.5207425	4.7975488659526856e-11	4.422317521752108e-10
970	MT-ND1	6.616194	0.7326965	5.081413597574895e-11	4.675130915826606e-10
971	CCDC69	6.6138835	0.86986923	5.1635793968318566e-11	4.747372261142947e-10
972	EML1	6.6065993	0.54818815	5.401564647870357e-11	4.958442888256186e-10
973	KCNAB1	6.599418	1.0071938	5.683272379477655e-11	5.209184986557553e-10
974	ENSG00000251584	6.593936	1.3876235	5.911590630121472e-11	5.411327829053673e-10
975	ENSG00000270099	6.5833945	0.88083446	6.305418322271598e-11	5.755600027328628e-10
976	TSPYL2	6.581698	0.7370609	6.364869179772613e-11	5.807689700516521e-10
977	NUPR1	6.5760894	2.0133874	6.652371379289781e-11	6.060938848057133e-10
978	TNRC18	6.571869	0.285928	6.759611768191917e-11	6.155190237236537e-10
979	PPP1R15A	6.5618663	0.58198625	7.253748913946973e-11	6.584213692663368e-10
980	ENSG00000274253	6.559877	2.7831762	7.412009482934999e-11	6.722854121809807e-10
981	INMT-MINDY4	6.5549974	3.1847808	7.654828304377269e-11	6.930370396899396e-10
982	CFL2	6.5258512	1.9450794	9.230184375529557e-11	8.291671623677152e-10
983	DSCAML1	6.512926	0.5150454	9.938668665686007e-11	8.911679003527474e-10
984	LRRC3B	6.491292	1.1974913	1.1485841578323231e-10	1.0246153383058889e-09
985	WWC2	6.4880366	0.4034033	1.1665808442639847e-10	1.039717312481104e-09
986	ARL10	6.478084	0.93462926	1.251499768295055e-10	1.112753984232839e-09
987	SRF	6.4690385	0.8083043	1.3246397396917592e-10	1.1749964670948869e-09
988	CERS3-AS1	6.451656	1.9009982	1.489995185667389e-10	1.3166355570972692e-09
989	TNRC6C	6.4483976	0.4044797	1.50579665171402e-10	1.3294343385438492e-09
990	CCDC136	6.4454284	0.82048905	1.5422190870819647e-10	1.3602853706579201e-09
991	SELENOM	6.4443808	2.4096177	1.5626093671027332e-10	1.3773022798039621e-09
992	FAM110B	6.4437356	0.55608433	1.5520218474364215e-10	1.3684656876056285e-09
993	BARD1	6.443493	0.6243387	1.5596288115279254e-10	1.3749240380844843e-09
994	BEND7	6.4382286	0.7228637	1.614219474425143e-10	1.4215056051637542e-09
995	FAM227B	6.434706	0.80364215	1.652669305987025e-10	1.4532627277529099e-09
996	C11orf96	6.426267	2.3610516	1.755079066812392e-10	1.5397016825009882e-09
997	ABL1	6.4259777	0.3155316	1.7399839208444733e-10	1.5275597075407277e-09
998	TXNIP	6.4228106	0.6311497	1.7807985181008893e-10	1.5605781219088916e-09
999	IGF2	6.4163256	0.6231426	1.8531590555233623e-10	1.6216556996563648e-09
1000	EDIL3-DT	6.41314	1.1531882	1.9007656720098064e-10	1.6603315999198843e-09
1001	TTBK2	6.411836	0.48653337	1.9077423231706052e-10	1.6658281451275262e-09
1002	ENSG00000285664	6.399779	0.91628677	2.0658392100028637e-10	1.7971103581407548e-09
1003	ENSG00000259280	6.3970795	2.9164565	2.1169441285718435e-10	1.8386114708969436e-09
1004	SSPN	6.3945103	1.3213679	2.142889157865071e-10	1.8601500215635156e-09
1005	NFKB2	6.39335	0.9287236	2.1540813519555043e-10	1.8691991033059363e-09
1006	MAOB	6.3921337	0.6217289	2.1667018214604412e-10	1.8794806786868644e-09
1007	NALT1	6.3867097	2.4189963	2.2591674172139526e-10	1.9565522831848667e-09
1008	LINC01160	6.380149	2.9069605	2.3562047386033517e-10	2.036245933638084e-09
1009	FHL3	6.3762245	1.2935063	2.405291310594588e-10	2.0775607705451446e-09
1010	PRELP	6.3761234	2.516498	2.4161941886426245e-10	2.0866079907522348e-09
1011	ENSG00000291062	6.3698573	2.0570517	2.511599175059161e-10	2.1640102021767695e-09
1012	NFIL3	6.366133	0.8108111	2.557659834033318e-10	2.2005816006670413e-09
1013	ENSG00000259628	6.364757	0.4337437	2.5746972147030877e-10	2.2144578763972263e-09
1014	TBL1X	6.3517013	0.4026532	2.791971209507711e-10	2.3954089845068097e-09
1015	MAPK8IP1	6.348609	1.7305344	2.87241825670514e-10	2.4631277384227314e-09
1016	HNRNPLL	6.3377666	0.5377299	3.0591922846144065e-10	2.6191375857270107e-09
1017	RPS6KA5	6.3218966	0.38412884	3.3764123603572474e-10	2.8826179720315084e-09
1018	PARD3	6.3133945	0.2390783	3.5399884118356034e-10	3.0169820734961533e-09
1019	PM20D2	6.307957	0.98919266	3.7044989585952595e-10	3.152773335995665e-09
1020	RNF169	6.304292	0.3993811	3.770810179517794e-10	3.2069667153712458e-09
1021	OSMR-DT	6.297482	0.7458145	3.9451269905997473e-10	3.344703937817314e-09
1022	OSBPL10	6.2881904	0.37204847	4.168007519263867e-10	3.528748786041582e-09
1023	KLF3-AS1	6.285583	0.70219165	4.2505449139763413e-10	3.596751280987313e-09
1024	TTTY10	6.2794976	0.86173207	4.4220904434286074e-10	3.734772119564452e-09
1025	CORO6	6.279457	2.024628	4.4410337030233965e-10	3.748820580166985e-09
1026	ACVR2A	6.2773323	0.50610864	4.4771918115107367e-10	3.778033041707674e-09
1027	GYPC	6.2716284	0.8609133	4.640032579482357e-10	3.908671623518973e-09
1028	ZDHHC15	6.2538695	0.9169041	5.190945318918595e-10	4.356078581826412e-09
1029	LIX1L	6.2392187	1.1640543	5.695072763586731e-10	4.760361370428195e-09
1030	KLF10	6.238205	0.8641681	5.724207955306662e-10	4.783893581732003e-09
1031	PKD2	6.2244473	0.39209932	6.212066149699259e-10	5.171199954838538e-09
1032	ANO1	6.2213445	0.6059718	6.33036182979153e-10	5.263376479207579e-09
1033	DPP6	6.203798	0.58929926	7.068089776360393e-10	5.848799251133363e-09
1034	ACTG1	6.19999	0.5188068	7.23803564828606e-10	5.983328127656333e-09
1035	CYB5R3	6.1960487	0.53778833	7.423684999513406e-10	6.1295119041421475e-09
1036	MYOCD-AS1	6.195062	1.821302	7.508419860010478e-10	6.1963231713741784e-09
1037	GAS1RR	6.188335	2.0331597	7.835250099749755e-10	6.452917459117429e-09
1038	CCDC107	6.1868134	1.5643545	7.897183818475724e-10	6.500626396080643e-09
1039	BLZF2P	6.185162	2.280517	7.993067251302424e-10	6.573997449821406e-09
1040	UBE2Q2	6.184876	0.6030634	7.960672070715655e-10	6.54956594863509e-09
1041	PIK3R1	6.1823497	0.3666336	8.066089256744624e-10	6.630695722905971e-09
1042	ENSG00000251379	6.178032	1.1647395	8.321781643998826e-10	6.8328127212856995e-09
1043	NAV1	6.1704383	0.39204714	8.665767055147846e-10	7.103274264460358e-09
1044	PPARGC1A	6.1653757	0.7087496	8.975802521290201e-10	7.34998539064722e-09
1045	FOSL2	6.1648884	0.43804497	8.995012303505803e-10	7.363239353775854e-09
1046	ENSG00000285679	6.1648097	0.6202878	9.026296720217958e-10	7.387606683717212e-09
1047	WDR17	6.1644826	1.0995579	9.052476405125027e-10	7.405299781232631e-09
1048	SLC2A4	6.1641545	2.8613307	9.108694614699138e-10	7.450037123725538e-09
1049	TLE1	6.1626697	0.44489518	9.113003101420859e-10	7.45230940441634e-09
1050	SLC19A2	6.1615086	0.86507714	9.212693957029512e-10	7.528776142296076e-09
1051	PEA15	6.148802	1.0362728	9.957161044144712e-10	8.115377883309777e-09
1052	AMOTL2	6.1428127	0.7747144	1.032540392021221e-09	8.400042100008256e-09
1053	ZNF10	6.1426125	0.7109759	1.0336123884456739e-09	8.407358625777088e-09
1054	LRRC7	6.140576	0.51388776	1.0405557084860596e-09	8.462421825626943e-09
1055	SLC20A2	6.1403766	0.38016835	1.0460356792785267e-09	8.502728344100432e-09
1056	ENSG00000257681	6.1362247	1.787559	1.0792706231115944e-09	8.759720134048071e-09
1057	HLF	6.132484	1.3161447	1.1022576323751003e-09	8.93735301055655e-09
1058	GPRASP1	6.1264043	0.9215258	1.1431855135696796e-09	9.25379789558116e-09
1059	GMPR	6.1066575	1.388926	1.2917219265637425e-09	1.0397400723934071e-08
1060	S1PR3	6.1018753	1.5160037	1.3300547174478996e-09	1.0688284592455085e-08
1061	GNAZ	6.0937986	1.6394993	1.398992865324717e-09	1.1218204273931016e-08
1062	LINC00842	6.089407	1.4276146	1.4345396922352107e-09	1.1494390649692178e-08
1063	ATL2	6.08389	0.38651928	1.4770865902237642e-09	1.1813296562771697e-08
1064	MDM1	6.0812407	0.81043273	1.5046352813511848e-09	1.2019804614704724e-08
1065	ENSG00000257894	6.0743556	1.1813136	1.5734534961084581e-09	1.2546919658341198e-08
1066	RBMS3	6.071595	0.2796353	1.5766037579479946e-09	1.2567924341881065e-08
1067	ZFP36	6.065074	0.4003606	1.6560183163795177e-09	1.3175098835329154e-08
1068	KRBA1	6.0632544	1.296017	1.6826630556441116e-09	1.3378338854490931e-08
1069	TRAF3IP2-AS1	6.0580416	0.37802488	1.7259812585016697e-09	1.3704848414562909e-08
1070	NAMPT	6.0562325	0.5041581	1.7509599155455774e-09	1.3887336476748946e-08
1071	CD99	6.042967	0.4359895	1.8944363464414777e-09	1.4978935086703534e-08
1072	SLC9A9	6.0354567	0.36608866	1.97094001250255e-09	1.555857298246866e-08
1073	SLITRK3	6.027049	4.0189447	2.1040529020448253e-09	1.65610422213963e-08
1074	OR51B5	6.02681	1.1411026	2.0974373888409168e-09	1.651698026548754e-08
1075	TMEM263	6.0197797	0.6610021	2.182736903280221e-09	1.716649252518414e-08
1076	MTERF2	6.014921	0.9870738	2.250309167332528e-09	1.767508965012249e-08
1077	YPEL5	6.0052195	0.7508943	2.38430936085351e-09	1.8688410953620506e-08
1078	LINC02015	6.002326	2.0197852	2.436743601018232e-09	1.9080967982374317e-08
1079	ENSG00000289254	5.996748	2.1253786	2.5208143287263906e-09	1.971392583592705e-08
1080	DLG4	5.9932957	0.7075549	2.5603764537576655e-09	2.0000836147752777e-08
1081	OTOGL	5.98441	1.4013081	2.7106797499636106e-09	2.1127509997395633e-08
1082	LMNTD1	5.983969	1.3839343	2.7167553006370604e-09	2.1171475376928077e-08
1083	INTU	5.9675164	0.56434804	2.9862153911921856e-09	2.3182323787705574e-08
1084	IER2	5.9649835	0.54699576	3.0315644802152613e-09	2.3523124132811154e-08
1085	KCNMA1-AS1	5.9523435	1.8212873	3.28500688577354e-09	2.5404679263681097e-08
1086	ENSG00000253553	5.9519796	0.60953397	3.2758163173893193e-09	2.534165258526212e-08
1087	LRP1B	5.9505906	0.5440183	3.299718136846044e-09	2.551439724168445e-08
1088	SLFN13	5.950015	1.2906015	3.3249227288735116e-09	2.5701124928679723e-08
1089	IFFO2	5.946518	0.9165199	3.393024574758674e-09	2.621089954657327e-08
1090	ENSG00000253369	5.942924	1.5747519	3.475174832597019e-09	2.681148035453258e-08
1091	LAMA5	5.940038	0.4720679	3.5144437161855204e-09	2.7097273605256884e-08
1092	TUB	5.939156	0.9439256	3.5453629562811356e-09	2.7322691129130993e-08
1093	PPP1R14A	5.924439	1.8081601	3.88050363841218e-09	2.981113206868533e-08
1094	NPAS2	5.9189773	0.3719969	3.9845999381828635e-09	3.0567430338630924e-08
1095	MICU3	5.9164133	0.6500061	4.051707695228591e-09	3.106266708788444e-08
1096	C1orf198	5.909041	0.8572136	4.236067756929829e-09	3.240176563169352e-08
1097	ENSG00000290928	5.9069853	0.3314819	4.276167030960371e-09	3.268572941040781e-08
1098	CD109	5.90575	0.67123693	4.310838071395083e-09	3.293006939620357e-08
1099	OXCT1	5.901278	0.5530009	4.4324577954442076e-09	3.381137683623779e-08
1100	STAT5B	5.900177	0.3783525	4.455987492253243e-09	3.397267102951915e-08
1101	YBX3	5.8966985	0.52321786	4.555470552844059e-09	3.470081416899734e-08
1102	CAPZA2	5.894097	0.46709692	4.623362896907638e-09	3.5201458154097586e-08
1103	ENSG00000254251	5.8890963	2.1848702	4.787523191716924e-09	3.640012558785804e-08
1104	GIPC3	5.8850975	2.8610919	4.907587780848058e-09	3.724901959970991e-08
1105	MEST	5.8840294	0.7232333	4.916003072178122e-09	3.730707770125139e-08
1106	FOXO1	5.864036	0.41823387	5.517183111931871e-09	4.1642247858781505e-08
1107	LOXL2	5.86276	0.44185203	5.549535081062709e-09	4.186696504687712e-08
1108	MAB21L2	5.852674	1.4289651	5.923770012537886e-09	4.45866695626847e-08
1109	KIAA1614	5.85188	0.92703843	5.940715938744734e-09	4.4700399379633974e-08
1110	CXXC4-AS1	5.850959	0.8672748	5.9784071013030665e-09	4.4977053764754635e-08
1111	RNF103	5.841006	0.72920394	6.333078576078781e-09	4.75205332046047e-08
1112	ENSG00000288597	5.8398495	0.66720426	6.3719561150969734e-09	4.7782802416537175e-08
1113	SLC25A21	5.83261	0.68215907	6.647560766083177e-09	4.977289578516583e-08
1114	GSN	5.831319	0.46533665	6.685809843258931e-09	5.0043892982942434e-08
1115	ATL3	5.827818	0.722509	6.8423978399447706e-09	5.116092277132358e-08
1116	ENSG00000259460	5.8205485	2.0352504	7.161235468868405e-09	5.340548925925783e-08
1117	ATXN10	5.8165755	0.2931927	7.280303944561161e-09	5.426086491312008e-08
1118	PDE9A	5.815642	0.32091224	7.318834398569752e-09	5.4522349325615696e-08
1119	ATP8B2	5.8138194	0.74488235	7.420552633651261e-09	5.5237858782260645e-08
1120	HAND1	5.8055716	4.039672	7.8343332405523e-09	5.8175718229401636e-08
1121	CCDC144BP	5.8014464	0.614849	7.972835189492101e-09	5.915008044757561e-08
1122	AFAP1L2	5.7919955	0.58417934	8.41297302359694e-09	6.225421065235128e-08
1123	CDK14	5.7893476	0.31624636	8.522361342389234e-09	6.30062171932095e-08
1124	DLGAP4-AS1	5.786627	0.6685319	8.693609354828229e-09	6.420403220525099e-08
1125	IRF2BP2	5.7824354	0.6002913	8.910617843780506e-09	6.572694149597441e-08
1126	SVIL2P	5.7708774	1.6910394	9.561739074152491e-09	7.035925799834965e-08
1127	FBXO30	5.763708	1.0568365	9.949392306009698e-09	7.306824106741975e-08
1128	LRRN2	5.760968	0.93858445	1.0104628061186681e-08	7.41077074282634e-08
1129	SMARCD3	5.7568617	0.6981325	1.0329025401977045e-08	7.558270158158951e-08
1130	MIR99AHG	5.751704	0.43066096	1.0599509600393342e-08	7.748440216351518e-08
1131	PHLDA3	5.7515955	2.3009615	1.070337789515456e-08	7.818105545796262e-08
1132	ENSG00000246090	5.743806	0.53789705	1.113774635824268e-08	8.120766164900465e-08
1133	NBPF26	5.7432218	0.74565154	1.1189961200588966e-08	8.15639470956865e-08
1134	ENSG00000287100	5.7414865	0.6119914	1.1300206592730786e-08	8.234287904426213e-08
1135	PRNP	5.736637	1.4363949	1.1652735685055207e-08	8.479750782887306e-08
1136	ME3	5.7350187	0.45628577	1.1715373931627738e-08	8.521512766578156e-08
1137	C1R	5.7324686	0.9252045	1.1914448427013638e-08	8.652099753932451e-08
1138	PTGES3L	5.7300234	1.8616179	1.2121261279341368e-08	8.789177810919683e-08
1139	NNT	5.7119923	0.46128345	1.3385987062538031e-08	9.667370576471556e-08
1140	ENSG00000259363	5.696857	0.49962735	1.4594375629892389e-08	1.048405772282969e-07
1141	WWC3	5.6943274	0.49559075	1.4804934060227063e-08	1.0625949577965181e-07
1142	GPC4	5.689188	0.54922605	1.5258316221838728e-08	1.093684844526203e-07
1143	KLHL42	5.687356	0.60237217	1.543312868967349e-08	1.1050764607112477e-07
1144	DZIP1	5.68153	0.5187232	1.5931560139120227e-08	1.1389241275027551e-07
1145	MBD5	5.680656	0.22618303	1.5991569822725792e-08	1.1423756303756795e-07
1146	RPL31P46	5.677948	0.5665243	1.627695269859648e-08	1.1612291862236322e-07
1147	LRRC8A	5.6708174	0.83408225	1.6980321192918818e-08	1.2089293588490652e-07
1148	JUND	5.668314	0.53447944	1.7192449070951176e-08	1.2226020514853685e-07
1149	GALNT18	5.667127	0.4505693	1.725758705172461e-08	1.2270550069278507e-07
1150	SLC16A2	5.657805	0.6686292	1.826485777893328e-08	1.2964029210297228e-07
1151	POPDC2	5.65579	1.1973115	1.8519258578712138e-08	1.3135025550045496e-07
1152	AOPEP	5.6463413	0.23922738	1.9460395778416013e-08	1.376444958049823e-07
1153	PDCD6IPP1	5.644763	3.5062933	1.978931804662334e-08	1.3984910901675566e-07
1154	CCDC80	5.641473	0.8421226	2.0033693031080462e-08	1.4141191233911527e-07
1155	FAM13B	5.6305833	0.32980147	2.1302166369646906e-08	1.4995271724039682e-07
1156	ENSG00000260658	5.6216455	0.82484394	2.2453211565850636e-08	1.5762238674265448e-07
1157	TTLL11	5.621374	0.46837366	2.246107551211365e-08	1.576548652765798e-07
1158	DTX3	5.615991	1.0533859	2.3205808685982147e-08	1.6253077396662716e-07
1159	ARHGAP23	5.6159782	0.48189563	2.31411930149569e-08	1.62124847855326e-07
1160	TNFRSF12A	5.612061	1.3869784	2.3741151972539377e-08	1.6611301993659807e-07
1161	CHRDL1	5.5962925	1.4982924	2.5963504206635495e-08	1.8098636241837037e-07
1162	ENSG00000214955	5.592188	0.9812137	2.6549182232167727e-08	1.849631010503725e-07
1163	LIPI	5.5877275	1.9463712	2.728216907780483e-08	1.8987952976288977e-07
1164	DHX35	5.5837765	0.5471024	2.7800902133155347e-08	1.9337927897163248e-07
1165	LINC02693	5.5781894	1.0239544	2.87282072048915e-08	1.9957292931010076e-07
1166	DUSP3	5.5780044	0.8632125	2.8752913861577653e-08	1.9971607463002548e-07
1167	CEP70	5.5761447	0.49175	2.8996200641285655e-08	2.0129108750239895e-07
1168	ENSG00000291258	5.574588	2.0064936	2.938902236045767e-08	2.038436990328397e-07
1169	RHOB	5.555722	0.9072907	3.2580079028530545e-08	2.2495174940186878e-07
1170	LINC01579	5.550713	1.2112648	3.356748984197362e-08	2.315068149446865e-07
1171	SGCA	5.5468793	3.178945	3.437850364730839e-08	2.368318532489212e-07
1172	MTUS2	5.5439744	0.7612278	3.479883446562656e-08	2.3952418951336853e-07
1173	LOX	5.5370154	1.8525734	3.628251141068273e-08	2.492432981629888e-07
1174	THY1	5.5273533	1.1865768	3.822528566106823e-08	2.619978833388741e-07
1175	HSPA2	5.5241075	1.7572852	3.898631344390614e-08	2.6698853777124756e-07
1176	ADGRA3	5.52087	0.31052756	3.9509521298237234e-08	2.703434970045745e-07
1177	SNRPN	5.5170355	0.40693513	4.038421211561816e-08	2.760957969403865e-07
1178	PNCK	5.508566	0.86509556	4.238297562027027e-08	2.8907088890138957e-07
1179	ENSG00000272789	5.505096	2.7746382	4.339495412235012e-08	2.9564178453416426e-07
1180	NPTX1	5.504013	3.239593	4.367263150914781e-08	2.974087273433758e-07
1181	CNKSR3	5.496307	0.32766536	4.5284645484389013e-08	3.0791282683590843e-07
1182	ELOVL5	5.4909005	0.4134693	4.6681080899106705e-08	3.1705373467569014e-07
1183	TECPR2	5.4821477	0.41674	4.903444737314517e-08	3.3188040558407556e-07
1184	BBS9	5.481664	0.27877083	4.908850465576044e-08	3.3220011113482795e-07
1185	ENSG00000266877	5.472295	1.4975815	5.1941961570727644e-08	3.5068205248458267e-07
1186	PRDM8	5.4574313	1.5591192	5.6430935116904364e-08	3.7956818761367526e-07
1187	POU2F1	5.442923	0.30508354	6.084735006569945e-08	4.079780054384458e-07
1188	ROBO1	5.4412804	0.31700528	6.124461319961116e-08	4.1052858549135096e-07
1189	NIPAL4	5.4379134	2.6404638	6.291713153220247e-08	4.2127574197101547e-07
1190	ENSG00000230730	5.4159164	1.7437174	7.08991667121582e-08	4.7225381213906166e-07
1191	ATN1	5.4096413	0.319265	7.30472861064506e-08	4.857962225479991e-07
1192	ITGB1BP2	5.405684	1.9823447	7.502408163191392e-08	4.98366215701943e-07
1193	ADARB1	5.4052105	0.38479656	7.482842898121971e-08	4.971343566886e-07
1194	ZNF532	5.4016733	0.32427192	7.629074409622666e-08	5.060899953682122e-07
1195	TMX4	5.3989396	0.70916563	7.761459711266915e-08	5.143115594220659e-07
1196	MT-ATP8	5.3888974	0.73957664	8.200018186152416e-08	5.418242681536639e-07
1197	MEG9	5.3802657	1.0764302	8.604617858285635e-08	5.664067051403e-07
1198	SCMH1	5.3778124	0.23678845	8.690056769201092e-08	5.716444475841615e-07
1199	SYNM-AS2	5.3777328	2.6253715	8.746226707086378e-08	5.751063302480319e-07
1200	ENSG00000278948	5.369164	1.9100949	9.155868509547054e-08	6.005825494045291e-07
1201	SNPH	5.3683753	1.0142894	9.180429047392515e-08	6.021125033668965e-07
1202	AP2B1	5.3456993	0.33027276	1.0359349290134642e-07	6.757931570408263e-07
1203	H19	5.3452463	0.8287353	1.0403151170549259e-07	6.782871277325048e-07
1204	CPA6	5.341986	0.6496194	1.0566267096898149e-07	6.877253075177039e-07
1205	HIF3A	5.333286	0.26251543	1.1053869585906304e-07	7.178308322369185e-07
1206	TPM1-AS	5.3291497	1.6556015	1.1364932879712158e-07	7.365577606816911e-07
1207	WDPCP	5.3157816	0.28932974	1.2162889568736162e-07	7.848262835806461e-07
1208	ARMCX4	5.315521	0.32872698	1.2190236165525938e-07	7.864866465140199e-07
1209	CDC42BPA	5.3005896	0.21064872	1.3197791293218516e-07	8.486808931693587e-07
1210	HTRA3	5.299984	0.9488274	1.327457317779474e-07	8.531676977857309e-07
1211	RSPO3	5.295816	1.1191629	1.3587677510297763e-07	8.72255100707198e-07
1212	ARPC5	5.2892194	0.7805878	1.407503106034959e-07	9.017574826692598e-07
1213	TANC1	5.277278	0.25406945	1.4964180377933846e-07	9.567095392472395e-07
1214	KIF1B	5.268984	0.26834708	1.5644772228493892e-07	9.986487324461863e-07
1215	KCTD15	5.2635174	0.79527676	1.6146385939066286e-07	1.0293188931282235e-06
1216	ZNF471	5.2613864	0.65959656	1.631972944897178e-07	1.0394169300366566e-06
1217	ACTN1-DT	5.2600536	1.8136976	1.6479803207536632e-07	1.048789148720098e-06
1218	DACT3-AS1	5.2544975	1.3902191	1.6968208180397765e-07	1.0784622839585101e-06
1219	DNAH11	5.2543173	0.97911346	1.6972664368324708e-07	1.0786047362764931e-06
1220	MSN	5.2494693	0.42643645	1.7359939817691499e-07	1.102209060289362e-06
1221	NOVA1	5.249007	0.43750122	1.7418263214496787e-07	1.1054797106992891e-06
1222	LDB1	5.2478876	0.46410146	1.7527655988829764e-07	1.1121326271583477e-06
1223	MEIS1-AS3	5.2405267	2.4376826	1.8306091619933657e-07	1.1583550541937749e-06
1224	CES1	5.239812	2.0406318	1.8364053618807046e-07	1.161268254939184e-06
1225	MT-ND6	5.2335114	0.61514	1.893549941832923e-07	1.1963167497065345e-06
1226	RPLP1	5.225236	1.0622408	1.9822137476786474e-07	1.2503865943582225e-06
1227	ACTN2	5.224467	1.510357	1.99165852940247e-07	1.2556937734961354e-06
1228	MIR133A1HG	5.219156	2.5367901	2.050755345591212e-07	1.2914481290521252e-06
1229	GCNT2	5.213336	0.34781155	2.1056708402022804e-07	1.3248315061520756e-06
1230	ENSG00000255946	5.2105036	1.4079806	2.1438694106646233e-07	1.3474722839512885e-06
1231	CABCOCO1	5.2001815	1.3390518	2.2641829812821094e-07	1.4197937525428299e-06
1232	CEMIP	5.196906	0.839394	2.2995444901283372e-07	1.440669208545861e-06
1233	MORF4L1	5.19654	0.3678736	2.3025306506471238e-07	1.4423544845023623e-06
1234	GBP2	5.192672	0.5114915	2.349767325858946e-07	1.4702424416636124e-06
1235	FAM13C	5.186757	0.52859575	2.421666910243035e-07	1.5132854509818468e-06
1236	RIMKLB	5.1812997	0.41175616	2.4944933389211724e-07	1.5568096367126256e-06
1237	CNN3-DT	5.1766834	1.2453243	2.562544659231592e-07	1.5957902789675201e-06
1238	ENSG00000229618	5.1631346	0.6598351	2.748287260374963e-07	1.703182654692542e-06
1239	PRPS2	5.162935	1.1228156	2.7562049600019903e-07	1.7076548236918185e-06
1240	MPP2	5.16096	1.2008632	2.782849434899021e-07	1.7232858822572802e-06
1241	PHF13	5.1571355	1.3173271	2.8401424920945115e-07	1.755862118573296e-06
1242	DUBR	5.1523156	0.7260243	2.907820895059403e-07	1.7961068232826334e-06
1243	NBPF8	5.1516237	0.6326867	2.9177216265651854e-07	1.8017652519714861e-06
1244	ATP6V1F	5.147731	1.9306507	2.9861018103937196e-07	1.8416563571751946e-06
1245	HCFC2	5.146941	0.5569124	2.990299060032351e-07	1.8437779643638317e-06
1246	SLC41A1	5.1452537	0.9033525	3.0180039043506953e-07	1.860389292836331e-06
1247	TBC1D19	5.1362295	0.35696876	3.160094118122558e-07	1.943304247560706e-06
1248	TPST1	5.1316614	0.33834672	3.233034711561717e-07	1.9859021743646883e-06
1249	KLF2	5.130567	0.82396847	3.258816012954062e-07	1.9999725544906986e-06
1250	LAMB2	5.1294127	0.49325654	3.2754353988972066e-07	2.0089062097669544e-06
1251	TRPC3	5.1243	0.89580435	3.3678097992790424e-07	2.0637423128890246e-06
1252	FZD7	5.1220183	1.958743	3.4164397354070406e-07	2.091436608860491e-06
1253	TNFAIP3	5.107822	0.69686353	3.6707918810501445e-07	2.2381397649102284e-06
1254	SLC37A3	5.0887475	0.46495947	4.048018729890323e-07	2.4570661362108804e-06
1255	ADRB3	5.0851884	3.8168485	4.1406128065374244e-07	2.5104527197803724e-06
1256	THBS2	5.0796504	0.6952885	4.2385654889042243e-07	2.5682426549540612e-06
1257	VEZT	5.0786524	0.31035346	4.262532268394998e-07	2.5818009503271096e-06
1258	SBDS	5.075783	0.8985856	4.334632944644901e-07	2.6244927904801363e-06
1259	MMP28	5.0719795	0.8836917	4.4196710799915934e-07	2.6716626396900526e-06
1260	ENSG00000260517	5.068794	0.505627	4.4839344828311157e-07	2.708156287298892e-06
1261	PYGM	5.0612197	1.9248127	4.6798740723438827e-07	2.820550836324287e-06
1262	PRPF40B	5.054974	0.38797587	4.81871961545641e-07	2.8974195312198574e-06
1263	CAMK2G	5.041802	0.30976778	5.15378182910291e-07	3.0878305550400285e-06
1264	SEPTIN6	5.0382133	0.46847057	5.249467795764158e-07	3.14361267484165e-06
1265	CCND2-AS1	5.032573	0.82497555	5.415118967010416e-07	3.2368413336869183e-06
1266	MTATP6P1	5.0312605	0.8214416	5.449686877781378e-07	3.257104216669091e-06
1267	LINC01138	5.0298367	0.4337029	5.484747572733087e-07	3.2760485379241488e-06
1268	PPP1R18	5.02741	0.9930037	5.560735527519691e-07	3.3198075115747692e-06
1269	ENSG00000287124	5.026783	1.2414511	5.583652906934069e-07	3.3318555233657064e-06
1270	BNIP3L	5.0239844	0.47501796	5.652433621436048e-07	3.369594962623242e-06
1271	LINC01474	5.0215344	2.4172816	5.741988594102679e-07	3.420469242270486e-06
1272	TINAGL1	5.015637	0.5860705	5.89913574775434e-07	3.5076448430298022e-06
1273	INKA2	5.008219	0.8433077	6.134531554551842e-07	3.6400562646955723e-06
1274	PRTG	4.9973655	0.5166935	6.47815274294545e-07	3.833674593218588e-06
1275	TNPO1	4.9931684	0.28867716	6.613511894223356e-07	3.91140153297169e-06
1276	SCARF2	4.9927278	0.8380004	6.63701679050579e-07	3.9238732993086195e-06
1277	INPPL1	4.9905996	0.4273209	6.701346965210972e-07	3.958541903345996e-06
1278	TTC39C	4.982627	0.44439912	6.980507983900286e-07	4.114959179275828e-06
1279	TAF5L	4.9789076	0.7716931	7.123739286740137e-07	4.1938087014708805e-06
1280	EEF2	4.9770923	0.4382233	7.181749475809626e-07	4.226427020821476e-06
1281	MFSD1	4.9708633	0.41615653	7.40988905322358e-07	4.353320993049607e-06
1282	GARIN1A	4.963955	1.1415431	7.690787530321279e-07	4.506931060789238e-06
1283	LINC01799	4.962705	1.6864835	7.742979819887451e-07	4.535879120280032e-06
1284	SMARCA2	4.961775	0.27287784	7.753944423211504e-07	4.541209687571303e-06
1285	ZNRF2P2	4.9603534	0.44550496	7.817766955679963e-07	4.5769369464739464e-06
1286	KLHL22	4.9563656	0.4047245	7.976437419133132e-07	4.663663698366494e-06
1287	EPHA4	4.9459453	0.5667905	8.407616359581255e-07	4.901641344174404e-06
1288	PHKA1	4.9417644	1.000565	8.601998983807052e-07	5.008969825582157e-06
1289	RBM38	4.939971	1.0192243	8.673551873707553e-07	5.0482207379683335e-06
1290	FHL2	4.9285774	0.51504874	9.177464444267742e-07	5.323694621881483e-06
1291	LGALS1	4.9213195	1.6349652	9.543487153662567e-07	5.522860812941886e-06
1292	PTPN21	4.918392	0.44823658	9.660261643636405e-07	5.585792228945686e-06
1293	ACOT2	4.915288	1.6185803	9.836873125605365e-07	5.679820339942258e-06
1294	KCTD7	4.912527	0.66273534	9.959486999886452e-07	5.7472105453308505e-06
1295	ENSG00000285706	4.910644	2.6589875	1.0076756740026522e-06	5.8107507368361345e-06
1296	TMEM47	4.9038463	1.4483931	1.0414848359704281e-06	5.996480083008739e-06
1297	PLEKHG2	4.901313	0.42306614	1.052056810507084e-06	6.05162562698724e-06
1298	PWRN1	4.8996954	0.309478	1.0591514245496144e-06	6.088839106683641e-06
1299	TCIM	4.8953133	0.7910962	1.0856785492929614e-06	6.2376562049868615e-06
1300	ADAMTS10	4.8953075	0.49780956	1.0845508405849725e-06	6.2319123108916804e-06
1301	MAP3K15	4.893403	1.279965	1.0978402786534799e-06	6.303068367114733e-06
1302	EFEMP2	4.893115	0.94436365	1.097723231675781e-06	6.303068367114733e-06
1303	MYO9B	4.891452	0.25804982	1.104598925568418e-06	6.337389076028607e-06
1304	BTBD16	4.890242	1.2522216	1.1145319470722096e-06	6.388356492293133e-06
1305	ATAD3C	4.888296	1.8018475	1.1260786049442296e-06	6.449226849767622e-06
1306	ENSG00000255250	4.886865	1.318526	1.134024257989799e-06	6.493205563267163e-06
1307	RUFY1-AS1	4.8847437	1.5921298	1.1462227945527907e-06	6.558425290698132e-06
1308	EPHA7	4.874663	0.45990628	1.2015559468488292e-06	6.860519580213892e-06
1309	EGFEM1P	4.873404	0.47521248	1.209373003348576e-06	6.89948998559852e-06
1310	UBE2G1	4.8723683	0.33243564	1.216543791806352e-06	6.937148661988961e-06
1311	MFAP4	4.867216	0.8653971	1.249045369017356e-06	7.109164490463675e-06
1312	GRIN2A	4.8532043	0.850614	1.3396349879992291e-06	7.584879042621377e-06
1313	CRYAB	4.851036	2.239717	1.3568253019225795e-06	7.674178693731217e-06
1314	KALRN	4.8505297	0.2488388	1.3541097462663009e-06	7.65970919080919e-06
1315	SLC7A1	4.844971	0.50323343	1.3941191947544413e-06	7.865927070577197e-06
1316	PITPNM3	4.8405323	0.8083358	1.4261404284362521e-06	8.042870478747957e-06
1317	LANCL3	4.8309135	1.5892183	1.4980676707240568e-06	8.423149685823822e-06
1318	IL1R1	4.8285503	0.43216786	1.5106112105395032e-06	8.488777374896462e-06
1319	SOD3	4.8255143	2.8476088	1.5400054427558252e-06	8.644978103898926e-06
1320	GFPT2	4.824228	0.7830916	1.54507981798548e-06	8.672463920730395e-06
1321	LDLRAD4	4.815836	0.25153905	1.6067876130499594e-06	8.998084542353601e-06
1322	ENSG00000271774	4.7932506	0.50125325	1.7988306176524939e-06	1.0005648591483855e-05
1323	FAM169B	4.7923675	1.4257764	1.8112712265742476e-06	1.0071396002707548e-05
1324	IFT81	4.7898397	0.42140096	1.8293093895017223e-06	1.0167051888833014e-05
1325	MAP7D1	4.7871375	0.61811113	1.855270676578099e-06	1.030076062113787e-05
1326	APBB1	4.7853975	0.7401422	1.87173966674639e-06	1.038391185819272e-05
1327	ENSG00000258637	4.777725	0.941869	1.943362741458873e-06	1.0762865777728216e-05
1328	SNHG22	4.770951	0.45466816	2.007212177909047e-06	1.1098809883026543e-05
1329	ENSG00000230498	4.7706633	2.166796	2.0156672118397842e-06	1.1137973661882879e-05
1330	SOCS3	4.768882	0.62601537	2.028029583707809e-06	1.1199930218575967e-05
1331	FLNC-AS1	4.754589	2.5135603	2.180762608403407e-06	1.1991731877148725e-05
1332	YWHAQ	4.740164	0.36663055	2.332923691635853e-06	1.2767893676700694e-05
1333	ENSG00000256947	4.736143	1.1071892	2.3816990716052653e-06	1.302605361512053e-05
1334	FBN1	4.729571	0.28208527	2.4495828333381263e-06	1.33807947075603e-05
1335	SNHG26	4.724709	1.2212024	2.5187968491152107e-06	1.3729613718179152e-05
1336	BLVRA	4.7170568	0.86331546	2.611910448396194e-06	1.4211711174971826e-05
1337	CCT6B	4.7156787	0.91500956	2.6297783472318275e-06	1.4305735696324346e-05
1338	HFM1	4.7148275	0.52533466	2.6387726014224514e-06	1.4349854622453439e-05
1339	SYT1	4.71152	0.3820657	2.6765160322515042e-06	1.453887091339473e-05
1340	FST	4.7089367	1.8279355	2.718740081810635e-06	1.4756710265717154e-05
1341	INPP4A	4.708676	0.29023063	2.714594700403853e-06	1.4740207974501142e-05
1342	ENSG00000251652	4.7081795	0.71441734	2.725746605557375e-06	1.4789794785229309e-05
1343	CEBPD	4.7008452	1.1976798	2.8263603349150993e-06	1.5303323948153827e-05
1344	TENT5B	4.6958	3.3632565	2.9010459347672694e-06	1.5690263764026707e-05
1345	GPI	4.6912384	0.3409276	2.9543797115003888e-06	1.5966305980539997e-05
1346	EPC1	4.6884923	0.24268566	2.9942125802739457e-06	1.6167220782146647e-05
1347	MOB3A	4.687283	0.51783586	3.0133664559010633e-06	1.6265231619316115e-05
1348	LDHA	4.68376	0.544188	3.0658880532544236e-06	1.6530404829205483e-05
1349	ENSG00000229321	4.68058	0.68400633	3.1142087840608943e-06	1.6772366662928272e-05
1350	ENSG00000267299	4.676786	2.0633938	3.1769343937949016e-06	1.709884517120072e-05
1351	IL6R	4.6759844	0.60985047	3.18198965672131e-06	1.7122268762764017e-05
1352	RHOBTB1	4.671343	0.43293315	3.2539108451509156e-06	1.7495743660942838e-05
1353	SGCE	4.6705265	0.43829963	3.2649568625257767e-06	1.7551260546559254e-05
1354	VLDLR	4.665286	1.1425204	3.3545555981380178e-06	1.800310210691263e-05
1355	MARCHF1	4.6646123	0.52106076	3.359604353565333e-06	1.8028210777953123e-05
1356	NREP	4.656275	0.3156878	3.4916092007309666e-06	1.8689204754583053e-05
1357	LINC02884	4.645345	0.84130025	3.685250211648909e-06	1.9660858326783368e-05
1358	MAPKAPK2	4.643125	0.34317002	3.722781257910705e-06	1.983935234162131e-05
1359	ENSG00000288776	4.63825	1.298057	3.816218851988466e-06	2.0306187243677264e-05
1360	KCNG1	4.6318917	1.2408161	3.935552252809444e-06	2.089549973913152e-05
1361	AOC4P	4.6297	2.4887807	3.979932220505428e-06	2.1112716696533044e-05
1362	EIF1	4.628775	0.51081854	3.988882094462394e-06	2.1151745795064863e-05
1363	FRMPD4	4.6287436	0.572884	3.987171560671917e-06	2.1146512814376064e-05
1364	GNG7	4.6280417	0.50728685	4.000758595709789e-06	2.1209333996720583e-05
1365	AARSD1	4.6260753	0.5650808	4.0403105275058776e-06	2.1412018943136493e-05
1366	GLRA2	4.6254807	1.3480005	4.059062862967693e-06	2.1504378078851253e-05
1367	FAM131A	4.614319	0.9255252	4.27654420513553e-06	2.2575517582839028e-05
1368	SRPK3	4.612642	2.0736384	4.315573906674567e-06	2.276674445967263e-05
1369	MAPRE1	4.61066	0.56727856	4.346812057349752e-06	2.2919126631530774e-05
1370	RNF217-AS1	4.605466	0.53476816	4.454997805704683e-06	2.344892813901931e-05
1371	EFL1P1	4.6054635	1.6808856	4.463159948275929e-06	2.3486989682568613e-05
1372	IRF2BPL	4.603383	1.299229	4.506331654097133e-06	2.3698632709635226e-05
1373	PHEX	4.6000423	0.8434408	4.575670829801934e-06	2.4019189185048464e-05
1374	ACYP2	4.5967274	0.2524026	4.640451463775115e-06	2.433410814263396e-05
1375	SORT1	4.5912776	0.38400227	4.764153734730141e-06	2.494406607610885e-05
1376	FAM106A	4.586681	0.65588653	4.869835912825496e-06	2.5450876720624168e-05
1377	SKI	4.579693	0.2607366	5.029843811169599e-06	2.622519635078556e-05
1378	DPY19L2	4.5749984	0.5727725	5.145507282895452e-06	2.6782376406845097e-05
1379	ADAMTS20	4.5717597	1.5366133	5.234113678546499e-06	2.7229021249637585e-05
1380	ID4	4.57009	1.059323	5.27021953292133e-06	2.7410995494414495e-05
1381	DENND2B-AS1	4.5676737	1.0228722	5.330783762207105e-06	2.771415689676114e-05
1382	SPTY2D1	4.567521	0.70014256	5.3325588428977465e-06	2.772042597474749e-05
1383	STC2	4.565166	1.2918245	5.3962863388162345e-06	2.803075756028512e-05
1384	MTR	4.561372	0.2705055	5.482998653645247e-06	2.845689741396315e-05
1385	KLHL21	4.5574574	0.88567954	5.592108995836944e-06	2.898611217448297e-05
1386	ELF2	4.545885	0.24754052	5.896328173916811e-06	3.0478652946969627e-05
1387	ENSG00000267262	4.5406246	1.3431997	6.053231819946487e-06	3.1239962183950194e-05
1388	RGS5-AS1	4.5314455	2.015618	6.3246811971836995e-06	3.2568396419631154e-05
1389	NDUFS5	4.5312986	0.77206385	6.318953175813518e-06	3.2545783369197954e-05
1390	RADIL	4.5266027	0.7393782	6.456428616161171e-06	3.3201178537467446e-05
1391	STIM1	4.5262995	0.28307623	6.45896365384525e-06	3.321070763540872e-05
1392	RASSF2	4.5184855	0.6532615	6.7032606953889085e-06	3.43833357219348e-05
1393	ENSG00000227355	4.514483	0.8047046	6.834692343534354e-06	3.501323876977025e-05
1394	SPIRE1	4.501588	0.3347739	7.249126251455169e-06	3.700785723800858e-05
1395	FTX	4.4983935	0.1521501	7.354520554432092e-06	3.7502664079553305e-05
1396	TRA2B	4.494291	0.29399714	7.500596827188948e-06	3.82035419193021e-05
1397	HOPX	4.4922676	1.7056581	7.583930538865513e-06	3.858763445634445e-05
1398	RBM4	4.491795	0.336668	7.587744933112136e-06	3.86030090631733e-05
1399	FSTL3	4.4904156	1.2293649	7.647676506780416e-06	3.887542281077168e-05
1400	UNC13C	4.4903617	0.5294877	7.637792204931937e-06	3.883328511127328e-05
1401	ABCC1	4.4853315	0.28207967	7.811915383133007e-06	3.96606187789628e-05
1402	ZNF519	4.483641	0.5224657	7.884337280394012e-06	3.9986612880715226e-05
1403	OLFML3	4.4751315	1.1716833	8.207041687271373e-06	4.152379387914196e-05
1404	FAM66C	4.4721727	0.6058618	8.313453829660094e-06	4.199674010340117e-05
1405	ZCWPW2	4.463389	0.57323796	8.659053522462932e-06	4.3629445259896524e-05
1406	RIPOR3	4.461109	0.48326498	8.739711260388118e-06	4.400852641488787e-05
1407	TNFRSF21	4.46083	0.5325597	8.759843928467535e-06	4.410078358611723e-05
1408	ACOT9	4.460196	0.45968935	8.782484768438456e-06	4.420105862478462e-05
1409	NBPF15	4.4587984	0.42305943	8.84014134229494e-06	4.447285155858254e-05
1410	ENSG00000291185	4.4577427	0.6343156	8.884712973044315e-06	4.4692464865335406e-05
1411	ENSG00000253736	4.45385	0.88117874	9.050902794079551e-06	4.546738851517289e-05
1412	TERF1	4.453428	0.46901774	9.061761345671381e-06	4.5512546824618905e-05
1413	SLC36A4	4.453015	0.5097747	9.077711363422155e-06	4.558795379766239e-05
1414	APOL1	4.443336	0.8869719	9.49778437338702e-06	4.756510730308526e-05
1415	MRPS30-DT	4.436249	0.7269801	9.81161009688361e-06	4.903589783436351e-05
1416	ENSG00000272657	4.4359035	0.819155	9.82813994156706e-06	4.910843000968938e-05
1417	IRAG1-AS1	4.4352074	1.2524923	9.863111216989213e-06	4.927811532214432e-05
1418	PSEN2	4.425226	0.58037263	1.031519515150744e-05	5.1404970680322285e-05
1419	ENSG00000286533	4.4216933	0.6444946	1.0488760215777238e-05	5.2232502810913176e-05
1420	SBDSP1	4.421326	1.0098516	1.0507680423953207e-05	5.230532774053698e-05
1421	KLHL15	4.4205546	0.77336395	1.05422450801045e-05	5.247202073905652e-05
1422	SCRN1	4.412438	0.56574285	1.0933605791972535e-05	5.427571201401412e-05
1423	LINC01844	4.4119906	1.2562772	1.0967938270758745e-05	5.44294973921746e-05
1424	ACTR3	4.4114747	0.29783833	1.0978561974256503e-05	5.4465567545063485e-05
1425	GNAL	4.407954	0.6268111	1.1162325140190619e-05	5.5320908029771334e-05
1426	FZD6	4.407128	0.5279937	1.1203385428178534e-05	5.5513071182482525e-05
1427	ENSG00000289986	4.4059978	1.171471	1.1270370963893183e-05	5.582226659882732e-05
1428	TAFA4	4.4052124	1.2800009	1.1315670000122881e-05	5.604093335360359e-05
1429	CNTNAP3C	4.3983073	1.331	1.1673850830911224e-05	5.766820732032002e-05
1430	LINC00310	4.396141	0.8053389	1.1785722360552276e-05	5.817953446671817e-05
1431	ENSG00000288808	4.3890057	1.8686479	1.2180315844746694e-05	6.004354912255614e-05
1432	TGFB2	4.3838053	0.71179307	1.2456544126913464e-05	6.129838175954243e-05
1433	KIFAP3	4.3831654	0.3594323	1.2488652283937727e-05	6.144396735938568e-05
1434	LURAP1L	4.376049	0.44348204	1.2899264139541096e-05	6.334257992007384e-05
1435	BTG3	4.373471	0.58594	1.3053482087413006e-05	6.405466250431666e-05
1436	TEAD1	4.3696804	0.20659634	1.3267043488500419e-05	6.501745836801785e-05
1437	GLT8D2	4.364616	0.605427	1.3584979714740279e-05	6.646185876516195e-05
1438	ENSG00000287683	4.3635015	0.7622867	1.3659722547040504e-05	6.680067971437823e-05
1439	ZNF704	4.3611975	0.24980353	1.3788859114659601e-05	6.739159586167134e-05
1440	TNFAIP8L1	4.35203	0.66994774	1.4383349830576826e-05	7.013521278155906e-05
1441	DTWD1	4.3494263	0.43815923	1.4545653970948599e-05	7.090533103876426e-05
1442	GABRR2	4.3444777	0.99917793	1.4889362123291224e-05	7.247922397841224e-05
1443	AKIRIN1	4.3379836	0.5016555	1.5319865748627187e-05	7.448550541400228e-05
1444	KATNAL1	4.336729	0.4397504	1.540307670413582e-05	7.485341793379517e-05
1445	FAM178B	4.33626	1.2539427	1.545256013637593e-05	7.507070765375448e-05
1446	SNHG14	4.3357124	0.22424167	1.5461218178634718e-05	7.510527709358139e-05
1447	MMP16	4.3310695	0.3388425	1.578561581094532e-05	7.658178110793138e-05
1448	METTL7A	4.3237047	1.2469188	1.6346756549572463e-05	7.917787452268547e-05
1449	HOXB6	4.317579	0.493892	1.6783771536503683e-05	8.11171205125701e-05
1450	ZDBF2	4.312644	0.5897617	1.7161559194259993e-05	8.274590194475972e-05
1451	ARF4	4.308168	0.40730914	1.750478600971956e-05	8.430897726251837e-05
1452	ENSG00000253706	4.3068786	1.9349384	1.7636340849362734e-05	8.490899917768328e-05
1453	GBP1	4.302344	0.52037543	1.7962335010724564e-05	8.639889073526026e-05
1454	LINC00670	4.2980604	1.4281032	1.8333747958942946e-05	8.805768400282114e-05
1455	MID2	4.2966194	0.5512046	1.84329866336599e-05	8.851687043545703e-05
1456	CFAP300	4.2939982	1.4228889	1.8670273862599915e-05	8.955919981884267e-05
1457	PLA2G5	4.2936463	1.8848156	1.8704364898939826e-05	8.970505828723376e-05
1458	SERTAD4	4.292575	1.701413	1.879049702733437e-05	9.007378917581743e-05
1459	C14orf39	4.29155	1.4106591	1.88766959441586e-05	9.046918010910694e-05
1460	KCNAB3	4.2833056	1.0882037	1.9572276383912906e-05	9.349918730074462e-05
1461	NRXN2	4.281731	0.5677026	1.96912425491623e-05	9.401216957442211e-05
1462	ANKRD20A1	4.281334	1.7023817	1.9753125717828863e-05	9.428913117102823e-05
1463	ADAMTS19	4.280698	0.3899762	1.977160031858129e-05	9.436806746194959e-05
1464	CCDC158	4.2794933	1.0035872	1.990310741718732e-05	9.49027244690285e-05
1465	TULP3	4.27546	0.37535346	2.024377625739586e-05	9.647043900407707e-05
1466	SNRNP70	4.275327	0.22319691	2.025145466360485e-05	9.649758700667604e-05
1467	PRIMA1	4.2741895	0.5100722	2.033349312882511e-05	9.683164955872534e-05
1468	HIVEP2	4.272637	0.27114	2.0494097893071376e-05	9.757739335127002e-05
1469	TUBA1B	4.266523	1.1124139	2.1088222688227825e-05	0.00010021021355106544
1470	PXDN	4.2662377	0.27177402	2.106400391759359e-05	0.00010012443755773281
1471	ENSG00000291242	4.2498612	0.67029834	2.2689947158166465e-05	0.00010722513796296851
1472	BCL9L	4.238636	0.36362642	2.381919778434248e-05	0.00011219496838659548
1473	RPS6KC1	4.238159	0.2472927	2.3866778887538384e-05	0.00011240468068330215
1474	PTPN11	4.2378993	0.3226278	2.389950185340423e-05	0.00011253702777577637
1475	ENSG00000258234	4.2316523	1.6465405	2.460244962882737e-05	0.00011561228331801943
1476	CDH3	4.2200904	0.7767475	2.5857211137626042e-05	0.00012108803423214857
1477	SLC2A3	4.2170944	0.40978155	2.617791033812084e-05	0.00012247207970466026
1478	HMGB1	4.2159224	0.2904803	2.6316531163773935e-05	0.000123073315529959
1479	SLC4A7	4.2112327	0.27817386	2.685943261512455e-05	0.00012539551811823748
1480	TMEM131L	4.2104373	0.28138712	2.6941647346607906e-05	0.000125731130089613
1481	USP31	4.2087526	0.38555026	2.7159908129095945e-05	0.00012665260998474714
1482	LRIG2-DT	4.200245	0.74417824	2.8207446107276248e-05	0.00013128607574616638
1483	EIF4A3	4.2001734	0.65814245	2.8204512578107637e-05	0.00013128496975040008
1484	DLGAP4	4.197049	0.2818678	2.858552610495654e-05	0.00013289336040660368
1485	TXLNA	4.196082	0.43089575	2.8710018778240855e-05	0.00013342117515629097
1486	KBTBD12	4.1953487	1.219177	2.8833756735910605e-05	0.0001339323049909743
1487	SPART	4.1949425	0.41183424	2.8849497288871514e-05	0.00013397986066884083
1488	TPPP	4.1933513	0.85294044	2.9074029873087964e-05	0.0001349068229404133
1489	ATXN7	4.187916	0.23231198	2.9741865873128208e-05	0.00013784804266580352
1490	TENT5A	4.180466	0.41173726	3.0730882198669604e-05	0.00014205339357482795
1491	IQCN	4.179706	0.36902955	3.082222845165055e-05	0.0001424215657214611
1492	ACSL3	4.1780877	0.34155628	3.1050639035897985e-05	0.00014336816343701148
1493	GPRASP2	4.1724997	1.394476	3.184906816524106e-05	0.00014679707764202456
1494	CGNL1	4.170287	0.46518958	3.211065037340934e-05	0.00014789789576130597
1495	CACNB4	4.167823	0.49506354	3.246561056938435e-05	0.00014943386611605665
1496	ARHGEF26-AS1	4.1633835	0.806113	3.311629922460114e-05	0.00015218831948127207
1497	SYNM-AS1	4.1612616	1.0026915	3.3434577638496604e-05	0.00015348765665907876
1498	SLC29A1	4.1600003	0.9436567	3.360946217177821e-05	0.00015423233969480353
1499	CAV2	4.15767	0.5773492	3.3931163343066826e-05	0.00015563528232840428
1500	ENSG00000273733	4.1553473	2.4080324	3.43210330007095e-05	0.00015734943184603193
1501	TCEAL1	4.150243	1.312994	3.506837359601583e-05	0.000160533902742882
1502	ENSG00000271945	4.1499877	0.90109086	3.51084573025848e-05	0.00016068718550011978
1503	RSBN1L	4.1483006	0.29344028	3.532114820193543e-05	0.00016158471349345715
1504	FAM181A-AS1	4.1464167	3.046264	3.567921904965981e-05	0.0001630084069124996
1505	DMWD	4.1432095	0.52357775	3.611975603872918e-05	0.00016485097278107157
1506	LRRC49	4.1387477	0.5080603	3.6819366706036624e-05	0.00016783951323135556
1507	ENO2	4.1332393	1.0553662	3.772551498450923e-05	0.00017161673318221677
1508	SLC25A32	4.131229	0.49357823	3.802929988054654e-05	0.00017278884545464225
1509	SLC25A23	4.130103	0.7367023	3.821984751925975e-05	0.00017347657139462312
1510	MOB2	4.1296926	0.37465975	3.8274951263423595e-05	0.0001736943040374804
1511	ENSG00000223774	4.129086	2.1701503	3.843186010846286e-05	0.00017435762283975445
1512	RICTOR	4.1166806	0.22160336	4.047001905236134e-05	0.00018290570652546568
1513	PLEC	4.116628	0.26559162	4.046887889908155e-05	0.00018290570652546568
1514	LINC02268	4.114839	0.61325663	4.079617973299058e-05	0.00018420884196914005
1515	NORAD	4.1148252	0.6562692	4.0822720151738796e-05	0.0001842603416395751
1516	ZNF474	4.1138177	1.4381882	4.101961845570069e-05	0.000185080457662903
1517	DENND3	4.1129513	0.42558008	4.110832121974814e-05	0.00018539479781064038
1518	ENSG00000290644	4.108486	1.2868433	4.196660098450212e-05	0.00018891565305447256
1519	CACNA1C-AS1	4.1031	1.8648639	4.295786768923584e-05	0.00019298544656184567
1520	ZNRF2P1	4.096302	0.5493661	4.4177446203941316e-05	0.00019822659865839255
1521	KIF7	4.0957065	0.57555735	4.4283164630661875e-05	0.00019868265627270796
1522	LINC01581	4.0930247	2.0175679	4.485045125784682e-05	0.00020096864881805524
1523	ENSG00000287292	4.092912	0.6668607	4.483366748253426e-05	0.00020093041957154918
1524	GPC3	4.088905	0.38465148	4.557315911160837e-05	0.00020398177411921914
1525	ENSG00000286125	4.086984	0.6766854	4.597390564920703e-05	0.00020566206662732723
1526	RNF165	4.0855155	0.44946617	4.6238462606891575e-05	0.00020671262756177418
1527	MGP	4.0849795	1.2103243	4.637487783348748e-05	0.00020726540021431472
1528	CTF1	4.079689	2.0413117	4.747302391138423e-05	0.0002117458617362694
1529	IMPA2	4.0706754	0.47458315	4.9263405644505296e-05	0.00021906943001334298
1530	GLUL	4.066229	0.5695975	5.02034500603055e-05	0.0002229240093951634
1531	TNFRSF19	4.061062	0.570151	5.1309015154614305e-05	0.0002274391425450034
1532	ENSG00000237174	4.059051	1.9597368	5.18151442436053e-05	0.00022951554433100699
1533	PGBD1	4.054584	0.67811054	5.2760795481702485e-05	0.00023340708742441386
1534	ARG2	4.0529413	0.9059128	5.3135138362837706e-05	0.0002348284751786433
1535	ENSG00000276850	4.048822	1.3841171	5.40857185233354e-05	0.00023861807579719037
1536	ARL17B	4.0484643	0.42968	5.411874722992781e-05	0.00023874216438110558
1537	C22orf23	4.0447044	1.6060244	5.5046346099076245e-05	0.00024249592546706273
1538	DUSP5	4.044242	0.6297656	5.5101108497525634e-05	0.00024270204247580528
1539	PDK3	4.033515	0.38237754	5.7645276152736394e-05	0.000252992939625627
1540	ENSG00000258663	4.030241	0.8052305	5.847600689074327e-05	0.0002564077600905291
1541	LINC00595	4.0291266	0.64397806	5.8734323754234e-05	0.0002574477136078926
1542	PRKCB	4.0262628	0.42339107	5.936972052196162e-05	0.00026004557024451224
1543	PKD1P6	4.0260806	0.5358122	5.9485799917123964e-05	0.00026050714787446966
1544	TTN-AS1	4.0211654	0.28102434	6.0710456865117725e-05	0.00026548831074151426
1545	CSDC2	4.0187583	1.3419986	6.138928264825272e-05	0.0002682400436433029
1546	SLC30A8	4.0074477	1.1573888	6.437615033327202e-05	0.0002803102440030115
1547	LINC02765	4.005939	2.0934315	6.480698357331524e-05	0.0002819341152450693
1548	LPAR1	4.0055346	0.27365804	6.479705777099564e-05	0.0002819161189432633
1549	ACER1	4.0049453	1.4525414	6.50626499322237e-05	0.00028294525150914716
1550	SRPX	4.0030694	0.813192	6.55263795735469e-05	0.0002847039048755522
1551	MSANTD3	4.0016007	0.79119486	6.594487442681454e-05	0.00028629611258242083
1552	LRRTM3	3.9988225	0.56353104	6.665112363344634e-05	0.00028910451756493903
1553	PIM1	3.9980526	0.52015144	6.689488791743637e-05	0.0002900326969198109
1554	NPAS4	3.9947596	2.5765927	6.791814324642416e-05	0.0002941549039322629
1555	ACTR3-AS1	3.9940329	0.7340331	6.806073720597724e-05	0.00029469385440176755
1556	RPE65	3.9923704	1.7314347	6.856850542833139e-05	0.0002967077552291525
1557	LINC01191	3.987826	1.1282248	6.987507770688928e-05	0.00030177159756740815
1558	PFN1	3.9848511	0.65150166	7.069664384362486e-05	0.00030504919031515534
1559	GKAP1	3.977022	0.3969666	7.303074290472687e-05	0.00031428518186412064
1560	SHCBP1L	3.976435	1.4603242	7.327076986932132e-05	0.0003152902669520376
1561	CACNB1	3.9727762	0.8431936	7.43640923665828e-05	0.0003196559775856518
1562	HIPK1	3.9690285	0.38555428	7.550648396512694e-05	0.00032430893950729866
1563	MEIS1-AS2	3.9605143	1.586037	7.828029817557637e-05	0.0003353231962697172
1564	AHDC1	3.9571173	0.26973742	7.928490015690031e-05	0.0003390722813595092
1565	NEXN-AS1	3.956317	1.794459	7.967862066286013e-05	0.0003405092971265563
1566	SUSD5	3.9554205	1.460133	7.996308095871684e-05	0.00034143289053288845
1567	BBOF1	3.9552271	0.61612594	7.995610023147052e-05	0.00034143289053288845
1568	MTCO1P40	3.9500656	1.1559931	8.172746097943846e-05	0.0003483861952710692
1569	INHBA	3.947644	1.0067544	8.253605386088088e-05	0.00035161759696589775
1570	RDH11	3.947288	0.560886	8.262254742375881e-05	0.00035195528467828955
1571	ENSG00000288009	3.9469998	2.1216574	8.28221863422954e-05	0.00035274399427121753
1572	USP47	3.9440906	0.17703103	8.367873301116656e-05	0.00035608064839022974
1573	ENSG00000288106	3.942415	1.3906891	8.43499760699537e-05	0.00035865494932808915
1574	ENSG00000288061	3.9422433	0.828027	8.437379323246551e-05	0.000358724898099756
1575	IGHMBP2	3.940581	0.46931407	8.493274106946283e-05	0.0003607863419923849
1576	ZNF25	3.9383943	0.5452449	8.571438450817869e-05	0.0003637576554927482
1577	PDLIM5	3.9383063	0.20162562	8.568249662880785e-05	0.00036368571610125375
1578	RYR3-DT	3.9332023	2.1794605	8.766661827083212e-05	0.00037133069292450056
1579	CERCAM	3.931662	0.66954184	8.811384069763292e-05	0.00037303032376713273
1580	ANK2	3.9284902	0.20872475	8.916451138400727e-05	0.00037711771542282314
1581	ZNF460	3.9257126	0.45648345	9.03053929511374e-05	0.0003814460947119862
1582	SNAP47	3.9233315	0.5725885	9.121726337991914e-05	0.0003848971746014472
1583	FXYD2	3.9232023	0.5700313	9.124486600889377e-05	0.0003849802880697547
1584	TP53INP2	3.9205315	0.98974127	9.229103727068086e-05	0.0003889225452585338
1585	MMP2	3.9188757	0.51566535	9.286304337432618e-05	0.00039109612438319955
1586	ITPRIP	3.9133327	0.5102311	9.500987941354871e-05	0.0003994466984098243
1587	ENSG00000239920	3.9099448	0.43355718	9.632010680952393e-05	0.0004046757450962122
1588	TMEM45A	3.9099066	0.5200425	9.634942086308437e-05	0.0004047290690235903
1589	SELENOW	3.9089544	0.5420404	9.674620647313188e-05	0.00040628944941945765
1590	SNCAIP	3.9042482	0.35433564	9.85803000499696e-05	0.00041342261900046676
1591	ANO10	3.8988974	0.22070962	0.00010075242510364632	0.00042184027893118716
1592	KIAA1328	3.8965867	0.21955524	0.00010170069922578405	0.0004254097793246205
1593	ENSG00000214265	3.8938043	0.28145677	0.00010289427889742579	0.00043018076869392525
1594	ENSG00000291272	3.8921492	0.81614155	0.00010365237496391088	0.00043316428009890435
1595	NACC2	3.8900928	0.3054209	0.0001044605974106752	0.0004363920539336931
1596	UBE2QL1	3.890086	1.6406969	0.00010459188017572576	0.00043682807725535966
1597	SLIT3	3.8895087	0.24264422	0.00010454560122944059	0.0004366722436462216
1598	TNRC6A	3.886363	0.16586915	0.00010605234029684159	0.0004425744650501592
1599	MATN2	3.8833702	0.42684773	0.00010738182428158812	0.0004477506703369105
1600	LINC03006-1	3.877716	0.29338467	0.00010987220621023599	0.00045731253829282663
1601	ENSG00000283273	3.8742623	4.2215285	0.00011161699603336536	0.0004640195042541255
1602	CSRNP2	3.8735104	0.5206172	0.00011180876341289042	0.0004647373814169459
1603	ENSG00000261502	3.8689463	0.87955487	0.00011390278289437312	0.00047271499244845594
1604	FOXK2	3.86121	0.23829879	0.00011747755394055175	0.0004865557001018021
1605	CNTROB	3.8591814	0.45892152	0.00011847592533865843	0.0004904403784547763
1606	ZNF710-AS1	3.8570385	0.8037638	0.00011954469248067688	0.0004945283243649339
1607	ZNF451-AS1	3.8569348	0.9475057	0.00011963908603055042	0.0004948347385353954
1608	EFR3B	3.8563507	0.510841	0.00011985364092679843	0.00049563795905683
1609	IER5	3.8558562	1.344178	0.00012017198315625888	0.0004968700319021476
1610	ZBTB10	3.8554695	0.5206055	0.0001202854103551426	0.0004972967920430201
1611	PLN	3.8520434	1.555446	0.00012203752871236286	0.0005041126111828524
1612	SLC45A1	3.8517737	1.0360378	0.00012211745320270264	0.0005043571992252746
1613	DYNC1I2	3.8491185	0.2585062	0.00012337728917360692	0.000509085513317769
1614	MYOZ2	3.8484056	1.3274142	0.0001238495297896656	0.0005108609522020274
1615	TGFB3	3.847213	0.6031365	0.00012435378469844127	0.0005127718863293775
1616	SECTM1	3.8447537	1.0517918	0.00012563402677410803	0.0005176079387348149
1617	FSCN1	3.8438349	0.6247779	0.00012609249569945594	0.0005193210720206449
1618	ENSG00000287000	3.8377507	2.9034755	0.00012936305329987782	0.0005318016182337878
1619	PIAS3	3.8343873	0.5405384	0.00013096027971949475	0.0005379136050759071
1620	GNL1	3.8278608	0.38675848	0.00013444432784449626	0.0005510621898300883
1621	KCNMA1-AS3	3.82778	1.9399186	0.0001346406591146391	0.0005518204694129519
1622	AAMDC	3.8258545	0.30751377	0.0001355211869390492	0.0005551381280834184
1623	ELN	3.824687	0.40558004	0.00013611296355704047	0.0005572449852291514
1624	ENSG00000260249	3.8236094	1.882017	0.00013687827398936622	0.000560236862223412
1625	POU6F1	3.8165085	0.5781585	0.0001407538904754535	0.0005747952166351056
1626	RERG	3.8122158	0.37222758	0.0001430975488099574	0.000583436405889761
1627	ENSG00000256514	3.8113189	1.7459309	0.00014382704126249013	0.000586125104666065
1628	GPR155	3.8110547	0.496498	0.0001438292127142691	0.000586125104666065
1629	MPP7	3.8099098	0.28823617	0.00014443515959873163	0.0005882006524618692
1630	PTTG2	3.8013043	2.1342564	0.00014970767474554905	0.0006085021571453758
1631	TMEM252-DT	3.7954144	0.94748646	0.00015320453656374972	0.0006217813585783385
1632	ZFPM1-AS1	3.7909327	0.60414183	0.00015590439950100878	0.0006318961670328861
1633	WNK3	3.7904952	0.55824786	0.00015616853750651685	0.0006327560894826822
1634	VGLL3	3.7894502	0.7491381	0.00015688332538336649	0.0006353879058149684
1635	SALL2	3.787118	1.5961392	0.00015840777219602596	0.0006410821649133277
1636	MTCH1	3.7870674	0.40343237	0.00015829132646516086	0.0006406641469581453
1637	TNFAIP8L3	3.7867186	0.8728953	0.0001585657911766911	0.0006416150310529709
1638	ENSG00000258603	3.7858984	0.80392665	0.00015911883095185288	0.0006435320014694237
1639	CDH18	3.7850773	0.44051176	0.00015955215918743781	0.000645070240606878
1640	FAM53A	3.7819555	0.8437432	0.00016162276979224172	0.0006529538446443161
1641	SETD1B	3.7791324	0.3475336	0.0001633593441323646	0.0006595318637504469
1642	ENSG00000290421	3.7776463	1.2281634	0.00016447885751244055	0.0006636088046535547
1643	PCDHGA8	3.7776196	0.8714748	0.00016444024070948012	0.0006635107168837734
1644	ENSG00000288991	3.7735844	2.2281032	0.0001672019869770855	0.0006738043668918965
1645	CREB3	3.7723768	1.0107142	0.00016793168440250924	0.0006764775553836873
1646	PTCHD1-AS	3.7673209	1.6443143	0.00017138547072831218	0.000689583580266193
1647	ENSG00000288674	3.7665904	1.1610789	0.00017185614702119065	0.0006912571774707147
1648	IER3	3.7658937	0.73335785	0.00017223290342632157	0.0006926581824308372
1649	ENSG00000243305	3.7652042	1.494233	0.00017284627296403947	0.000695010139608851
1650	DNM3OS	3.7633533	0.42921883	0.0001739127723520987	0.0006989934234154219
1651	PIP4P2	3.7542298	0.59003407	0.00018037985989515713	0.0007229743553229927
1652	TP53TG5	3.753062	1.301709	0.0001813146486478134	0.0007262428655906578
1653	FMOD	3.7471282	1.5204064	0.0001856329996233168	0.0007420748494217928
1654	DACT1	3.7444937	0.9507346	0.000187518564623945	0.0007486905845746391
1655	ENSG00000267723	3.7441046	0.7435829	0.00018776116511558269	0.0007495362914008235
1656	FPGT	3.7439985	0.5554848	0.00018782264486163873	0.0007496588115295536
1657	SNX27	3.7412033	0.29961145	0.00018984249431916103	0.0007571001382650482
1658	EID1	3.732981	1.1294801	0.00019624674576923092	0.0007808500715311713
1659	ENSG00000272631	3.7311847	1.4463445	0.0001976311546741331	0.0007856524057404844
1660	ENSG00000250424	3.7305608	0.9813581	0.00019809483075053017	0.0007871935627028544
1661	GABARAPL1	3.7285097	0.5351913	0.00019961239474639483	0.0007928812723784614
1662	ENSG00000289502	3.727226	3.9225981	0.00020087796350944123	0.0007975829651025494
1663	HEATR6	3.7271976	0.47419447	0.0002006225163019884	0.0007967636029093322
1664	RGS9	3.7265751	0.5937779	0.00020110569803901676	0.000798422084061963
1665	FAM124A	3.7260466	0.6349399	0.00020155998203352446	0.0007998996010975939
1666	ADAMTS7	3.7253706	0.5001862	0.00020209339755573175	0.0008016898235719309
1667	SLC27A1	3.7245595	0.44575846	0.00020272206328324403	0.0008039107419457941
1668	RNF112	3.7225034	1.1654192	0.00020447531829230307	0.000810017005629104
1669	TNFSF14	3.7215095	1.3578315	0.00020530588079889717	0.0008127250478483616
1670	FKBP10	3.7189221	0.43581358	0.0002072194004450521	0.0008196207247297876
1671	INAFM2	3.7177265	2.1150181	0.0002084423751194373	0.0008240564039264781
1672	TRIM6	3.7167082	1.4112694	0.00020921569894360713	0.0008267109791590215
1673	MYH9-DT	3.714574	1.6538514	0.0002110003168870985	0.000833086868150472
1674	GUCY1B1	3.712865	0.47031927	0.00021221753318904031	0.000837281814084087
1675	ZNF483	3.7125576	0.62558556	0.00021256153942020571	0.0008384352702644726
1676	STK39	3.7107425	0.18482162	0.00021393773662306317	0.0008433854041989744
1677	VWA1	3.7051964	1.0795274	0.0002188193228276259	0.0008609568864070232
1678	ZNF503	3.7026312	1.0216475	0.0002210233688781225	0.0008690670987183536
1679	ENSG00000288543	3.7007258	1.7907771	0.00022277036066199567	0.0008754414964104152
1680	TEAD4	3.6982822	0.4983086	0.0002246877231040741	0.000882193238710167
1681	GYG1	3.6975105	0.69387925	0.0002254559673424405	0.0008847102898986438
1682	PITPNB	3.6940956	0.233628	0.00022836872652411643	0.0008951304124494062
1683	WASF3	3.6922855	0.45198417	0.0002299944776562863	0.0009009227053495681
1684	ENSG00000259627	3.692123	1.4209857	0.00023026886854346997	0.0009018524497611308
1685	LINC02641	3.68995	0.55860907	0.0002321063081668559	0.0009084643140258437
1686	ENSG00000232220	3.6893306	1.7293481	0.00023288457898405546	0.0009112175178664256
1687	SLC9A5	3.6827698	0.837996	0.00023880577449772312	0.0009322676694650242
1688	MTERF1	3.6789927	0.35950726	0.00024223269411415357	0.0009440018996455707
1689	CCDC81	3.6764185	0.98805326	0.0002447511773995415	0.0009530539610589214
1690	LINC02938	3.6706758	1.9770529	0.0002504023881920084	0.0009738137278529329
1691	TSPYL1	3.6633337	0.9492826	0.00025754149286972975	0.0010000602519551949
1692	TAF13	3.6616006	0.6960139	0.00025916060930830165	0.0010057059010355944
1693	MORF4L2	3.6549866	0.28415957	0.0002658019143072082	0.001029345655899199
1694	PCDHGA9	3.6493876	1.172934	0.00027178780476264927	0.0010503549334442896
1695	NR1D2	3.6490548	0.47680774	0.0002720174833739719	0.001051159133895071
1696	BCL11A	3.639733	0.2696167	0.00028187098595495666	0.0010871656323486836
1697	SOD2	3.6379857	0.3620664	0.00028395081444127233	0.0010943207313755207
1698	SHISAL1	3.6356623	0.8816119	0.0002864613603791404	0.0011032976374362052
1699	PLS3	3.633728	0.342087	0.00028849509878352183	0.0011105157157979564
1700	BTG1	3.632525	0.49760014	0.00028991780862157345	0.0011155513151274797
1701	TMEM200B	3.6309323	1.9065022	0.00029193211139439095	0.0011225037473891867
1702	MAP6	3.6250103	0.52152556	0.00029833879099835524	0.0011447878373680484
1703	IGFBP7	3.624428	0.2659919	0.00029876072266472886	0.0011463165515542835
1704	NR4A2	3.6244051	0.45840442	0.0002989964912614934	0.0011471307911015683
1705	ENSG00000250064	3.6224868	1.1154368	0.0003014708224081812	0.0011557363323993382
1706	CIB4	3.6209807	1.6214616	0.0003032685002955901	0.0011619645497556765
1707	PLPP1	3.6196947	0.21577021	0.0003044202613773658	0.0011658271381373827
1708	HIPK3	3.6180074	0.20530786	0.00030638760287297206	0.0011726236627403327
1709	LINC01118	3.6171098	0.71985495	0.00030760410812864244	0.0011769095582690626
1710	ENSG00000289077	3.6132002	1.2857287	0.00031231179290286393	0.0011934211935643179
1711	MYLK-AS1	3.610573	0.50911623	0.0003153705467127559	0.0012042589887726642
1712	SEM1	3.6084201	0.3583901	0.0003179453225257725	0.001213329779512583
1713	RASL12	3.6034129	0.83946073	0.00032415622094847217	0.0012352962908759747
1714	AK4	3.5993717	0.4700703	0.0003291712937670928	0.0012527339531001787
1715	ENSG00000288755	3.5988262	1.135387	0.0003299838711157455	0.001255433949655826
1716	FAM27C	3.5979285	0.70240694	0.0003309604384312192	0.0012586576673739565
1717	NRSN2-AS1	3.5944	0.35254067	0.00033534582979854555	0.0012741414698860553
1718	MFAP2	3.5929933	0.9010069	0.00033733952049542105	0.0012811167409409665
1719	ACTR1A	3.5897603	0.42440104	0.00034136709270257926	0.0012955030143726781
1720	PDK4	3.5895138	0.69991755	0.0003418287543089397	0.0012971539528821591
1721	BHMT2	3.5887234	1.2574825	0.00034293653066314386	0.0013008508467233042
1722	ANKRD50	3.5844011	0.3196282	0.0003483308140468677	0.0013197707914459165
1723	PBXIP1	3.5833251	0.5242631	0.0003498585366385326	0.0013249405876991415
1724	SETD7	3.5806959	0.4274092	0.00035331655755341696	0.0013366850310547157
1725	ENSG00000251391	3.5803702	1.5119163	0.0003540448092855077	0.0013391280871911189
1726	TUBB	3.5799527	0.6103923	0.0003544395674165376	0.00134020483376431
1727	NENF	3.5787687	0.8650363	0.000356052729786454	0.0013456775968289278
1728	TLE1-DT	3.571498	0.76179683	0.00036597465390769907	0.0013797502280713115
1729	CROCC	3.568616	0.3377199	0.0003698533255407519	0.0013934022317177424
1730	RPS8	3.5605571	0.44975832	0.00038133091593819745	0.001433427475442558
1731	ENSG00000259546	3.5589752	0.40076467	0.00038360591605657865	0.001440978162613643
1732	NUCKS1	3.5579906	0.25673324	0.00038500383279553807	0.001445783208627168
1733	NRK	3.5561228	0.6140913	0.00038760661913520966	0.0014547720338070474
1734	CROCCP3-1	3.555195	0.3343242	0.0003890789375593449	0.00145973544693875
1735	ENSG00000249685	3.552846	1.2227196	0.0003927898567983032	0.0014726368809272283
1736	HERC2	3.5516617	0.16745718	0.00039422316364165955	0.0014773281741455588
1737	PCSK7	3.5493035	0.27597362	0.000397770546663765	0.00148897016247465
1738	SLC25A27	3.5441742	0.31939518	0.00040558085831961027	0.0015153426913033898
1739	PDCD6IPP2	3.5439186	2.5429273	0.000406399912331223	0.0015180534579048782
1740	ENSG00000253762	3.5407348	1.6586108	0.00041118167682436624	0.0015348555341095345
1741	SORCS1	3.5376391	0.2786163	0.000415401935461853	0.0015495399044903346
1742	C4B	3.5279946	2.6859322	0.00043144163198371505	0.0016047005723931074
1743	LINC01950	3.5269282	1.02537	0.0004329740765225699	0.0016099781927891217
1744	DEGS1	3.52394	0.7539101	0.00043773063114140536	0.0016262287362926577
1745	CCDC9	3.523906	0.43724763	0.0004376927552223863	0.0016262120846738206
1746	ZYG11B	3.5236223	0.29873493	0.00043814228645488887	0.0016275097685568404
1747	RASD2	3.5214071	1.6440392	0.00044210239327844143	0.0016413558262663027
1748	ADAMTSL4-AS2	3.5189657	0.60773534	0.0004458787793684953	0.0016543546512523416
1749	SYN2	3.5173223	0.45774198	0.00044851429832593205	0.001663879736411689
1750	ZNF248	3.5169747	0.28434017	0.0004491553850946549	0.0016661310895292126
1751	ENSG00000290051	3.5168664	2.6782422	0.00044979070126917623	0.0016681065852110536
1752	TCEAL3	3.5117173	1.0757545	0.00045829530560125405	0.001697191238948279
1753	TET1	3.5110824	0.27235344	0.0004590933025227128	0.0016997586593363544
1754	ENSG00000259269	3.5054615	2.3740776	0.00046928909339163336	0.0017343431942009383
1755	MAP3K14	3.5034773	0.27996016	0.0004723177990286165	0.0017450066138453505
1756	KIF9-AS1	3.497061	0.32581285	0.0004837949637109253	0.001782810983185368
1757	RTL5	3.4968169	1.1160678	0.0004844488652890126	0.001784815466927246
1758	LRRC58-DT	3.4953446	0.8243459	0.00048702514736751243	0.0017940355995841998
1759	CD63	3.4944618	0.51111495	0.0004885635402141007	0.0017988860790372203
1760	MIR22HG	3.4890888	0.5730208	0.0004983711065127794	0.001831535442227706
1761	NBPF10	3.4881008	0.525287	0.0005001974533639658	0.0018376926128946367
1762	SAMD4A-AS1	3.4875603	1.004945	0.0005013667334807017	0.0018414327767586702
1763	SGSM2	3.4844096	0.3171058	0.0005070142373956402	0.0018599306465305377
1764	ENSG00000271793	3.4777682	0.34478486	0.0005196801603664617	0.0019018099082833055
1765	ENSG00000291166	3.4733357	1.3916097	0.0005285740859198281	0.0019311651913964877
1766	CCNT2-AS1	3.473079	0.56768674	0.0005288811142253003	0.0019321419730340338
1767	CEP295NL	3.4674315	0.8070181	0.0005400879825868535	0.0019690951992224746
1768	ENSG00000257759	3.4659753	0.49367926	0.0005428970266721581	0.001978003845943495
1769	LCAT	3.4659352	0.9865412	0.0005431118703246885	0.0019786385771730143
1770	EXOG	3.4643264	0.380053	0.0005461097815771763	0.00198896523395747
1771	TEAD2	3.4587429	0.39736015	0.0005574754160398602	0.0020274785519274916
1772	HOXC4	3.4585218	0.46868762	0.0005579899374458002	0.00202889524182301
1773	SRSF12	3.4494274	0.95696217	0.0005771698582835803	0.0020923857484325013
1774	TOM1L2	3.4477794	0.2100634	0.0005803304120317889	0.002102747798000302
1775	CD81	3.4458203	0.46717602	0.000584630225821875	0.0021169100109356587
1776	TSPOAP1-AS1	3.4419887	0.46100658	0.000592809407834226	0.002144453464768321
1777	RELB	3.4419067	0.40055418	0.0005930956228183523	0.002145329468915407
1778	SAP18	3.4350455	0.9205636	0.0006084938083355149	0.002197436520454053
1779	UGCG	3.4307904	0.2477135	0.0006177098680262842	0.0022275796173832933
1780	MCRIP1	3.4282243	0.61430204	0.0006235971684295763	0.002247146285939286
1781	FXYD6-FXYD2	3.421175	0.79121757	0.0006398898376975295	0.0022999007540183258
1782	GAS1	3.4200978	1.8014156	0.0006427762884026144	0.002309423025869154
1783	APCDD1L-DT	3.4198895	0.8194972	0.0006430427310997568	0.002310039459951015
1784	FRMPD1	3.4180872	0.9872472	0.0006473153234033957	0.002323502735984268
1785	DPYSL2	3.4146929	0.257599	0.0006549974905365721	0.002348480915487409
1786	ENSG00000236213	3.412604	1.285484	0.0006604542403905345	0.002366826153398944
1787	ENTPD1-AS1	3.4101818	0.22301567	0.0006658537638122011	0.0023840707734818444
1788	PCDHGC3	3.4041758	1.0094397	0.0006809423887498498	0.0024330862460444774
1789	LARP6	3.398574	1.0164657	0.0006948715138163351	0.0024775572084341896
1790	ALG9	3.3928149	0.33774075	0.0007093312060265104	0.0025230451443341616
1791	HBG2	3.3926642	1.2528117	0.0007100087633012057	0.0025247175432816437
1792	ENSG00000260851	3.3896618	0.48818892	0.0007174893586529273	0.0025475972867430004
1793	NPIPP1	3.3893793	0.60156876	0.0007183186719427403	0.0025503559847089214
1794	TSPAN15	3.3867872	0.31173527	0.000724912883850061	0.002572080700745375
1795	HECTD2	3.3857656	0.26609612	0.0007275917511605164	0.0025808334982893744
1796	MYO1C	3.3856664	0.2652185	0.0007277974732669632	0.0025809992246689905
1797	ZACN	3.3843076	1.5893012	0.0007319010432988086	0.002594984856684775
1798	COMT	3.3788881	0.30184025	0.0007459257459073977	0.0026399368999882084
1799	FGD1	3.376945	0.42176765	0.0007512425603042004	0.002656212168858923
1800	RAB9B	3.3748913	0.97265595	0.0007570925239478373	0.002675132339023123
1801	PRPH2	3.3742049	0.5875743	0.0007587534003645372	0.0026804333036599373
1802	LINC01937	3.3740067	0.96977746	0.0007595210719613426	0.002682561442005618
1803	SMIM2	3.3730993	1.9381369	0.0007621850006520717	0.002690994356684883
1804	GGT7	3.3722982	0.3749284	0.0007638425186597445	0.002696260000992479
1805	SLC22A17	3.368957	0.78137374	0.0007733989205773213	0.002726489718999621
1806	PEDS1	3.3688872	0.4134059	0.0007733654839652456	0.002726489718999621
1807	ENSG00000226862	3.368013	1.9958153	0.0007763855124611722	0.0027349842075979573
1808	FAM131B	3.36649	1.6648124	0.0007805636383135827	0.0027487083707133453
1809	ENSG00000250734	3.3636372	2.8009577	0.0007887811706526082	0.00277503723800323
1810	SENP7	3.3616817	0.1738871	0.0007934669962051126	0.0027905146083048006
1811	CLHC1	3.3543322	0.3194462	0.0008148901749622257	0.0028588373849369976
1812	MAN1C1	3.347633	0.31138116	0.0008345512878744674	0.0029214994333197335
1813	COL4A6	3.3425605	0.45022732	0.0008497924604953022	0.0029658377477472103
1814	RCN1	3.342	0.52459854	0.0008517991597883326	0.0029720509768125115
1815	HOXB5	3.3383348	0.7486402	0.0008631623017879362	0.003008465343005219
1816	TEX15	3.3373945	1.2411578	0.0008663044483204371	0.0030183368408319847
1817	LINC02934	3.3225503	0.4637442	0.0009130777741491369	0.003169284493621858
1818	SEMA4A	3.3170311	0.7906567	0.0009311996720366145	0.0032257477328808547
1819	DDX3X	3.3082366	0.24564701	0.0009604693360656901	0.0033195837989870103
1820	BFSP1	3.3081768	1.0495131	0.000961091533346003	0.003321498509040072
1821	ZNF469	3.304615	0.7369583	0.0009730376530200934	0.003357066073451825
1822	C4A	3.302059	2.2454495	0.0009824167210242464	0.003387264902325032
1823	LINC02958	3.3011582	2.1217	0.0009856179613302104	0.003397821285633483
1824	PPP1R21	3.2987077	0.22520947	0.0009934448831647278	0.0034219315356664778
1825	ENSG00000274884	3.2974713	2.2612844	0.0009985213817806692	0.0034364629244761917
1826	ENSG00000287725	3.2961304	1.0398577	0.001002929707939827	0.003448956353170941
1827	MT-ND3	3.2933183	0.8228551	0.0010129294453833323	0.0034808861852570405
1828	ENSG00000246596	3.290659	0.33292016	0.0010220931874723648	0.0035094052064816488
1829	DNAJA4	3.2879114	0.63543266	0.0010323641983159663	0.0035411757223068907
1830	ZNF451	3.2873626	0.23428808	0.0010340105624972644	0.0035453246759481645
1831	CBX1	3.2861617	0.43830654	0.0010385556783546268	0.003560042530986719
1832	CHRM3-AS2	3.282157	0.7413688	0.0010534404349589403	0.003606536710224254
1833	LRP12	3.2799637	0.3713458	0.001061408482668854	0.0036323591208016763
1834	FZD1	3.2762778	1.3892919	0.0010758104913853156	0.003676086802619413
1835	IQCJ	3.2722964	0.68948394	0.001090521848337059	0.0037228344178281175
1836	ENSG00000285280	3.2717934	0.36409274	0.0010922659292784576	0.0037282656636996093
1837	OBSL1	3.269631	0.40591714	0.0011006102395936205	0.0037538533021242563
1838	RGS4	3.2675052	2.3737767	0.0011096809250417154	0.003780554196703614
1839	PPM1A	3.2668788	0.273556	0.0011112242656751297	0.0037852825468555865
1840	TNIK	3.2655916	0.15931608	0.0011160535212598555	0.0038009353366188154
1841	PHC3	3.263897	0.18519235	0.0011229352292958141	0.0038214325504016457
1842	ENSG00000283633	3.2634542	1.6046624	0.0011253772645951744	0.0038286727701031024
1843	ANKUB1	3.2594316	0.43973073	0.00114087632200055	0.003875716437306089
1844	GTSF1	3.25797	2.2052429	0.0011473258316013041	0.003895180796662041
1845	LINC00173	3.2522283	1.7509668	0.0011704504383328674	0.003967514159179258
1846	SMC2-DT	3.2505116	2.0780165	0.0011775456959165626	0.003989433720588894
1847	CSNK1A1	3.2428877	0.16138126	0.001208523216685988	0.004084721238629528
1848	EMP2	3.2395175	0.3640361	0.001222879397068395	0.00412894549528092
1849	ENSG00000287171	3.2350135	2.7680557	0.0012431012259713917	0.004190830287459663
1850	ADAM9	3.2344897	0.255484	0.0012443745695422733	0.004194542312422622
1851	SMARCA5	3.2334852	0.25973725	0.0012487152367657158	0.004207135367373518
1852	H1-0	3.2332666	0.4036094	0.001249765195044253	0.004210090306327133
1853	PCDHGA12	3.2301033	0.951289	0.001264043951212255	0.004255247638333638
1854	TANC2	3.224045	0.16592021	0.001289694343071453	0.004334106350072018
1855	ENSG00000286143	3.2228904	2.675061	0.0012965037031024487	0.004354585649609149
1856	GLP2R	3.2218966	0.6557815	0.0013001100386707486	0.004365192958024552
1857	NOS1AP	3.2179995	0.22844252	0.0013175822722350454	0.004418677879850027
1858	ZNF771	3.2169263	0.811108	0.0013229564075015984	0.004432732292040239
1859	MRGPRF-AS1	3.2160053	1.384028	0.0013273912905358638	0.004446368212031607
1860	GPR17	3.212266	1.5067427	0.0013447291833850142	0.004500420711461991
1861	B3GALT5-AS1	3.2068627	1.4014437	0.0013700029838505522	0.004577454909609206
1862	RGS22	3.203072	0.6814456	0.0013877767824594608	0.004631756134069688
1863	RPL7L1P9	3.2029355	2.8542101	0.0013891003303727598	0.004634585358214076
1864	MTND2P28	3.20185	1.1154518	0.0013937628600531658	0.00464918581812926
1865	ENSG00000226605	3.2006347	1.0289841	0.0013997962397914363	0.004666754110040622
1866	CDCA7L	3.198742	0.54861474	0.0014085698811451275	0.004693940677176313
1867	DNAJA1	3.1986864	0.35551202	0.0014086255915284947	0.004693940677176313
1868	FGF14	3.1970086	0.36556563	0.001416441794348718	0.004719017753382628
1869	SUSD6	3.196565	0.20524928	0.0014188161288218877	0.004725634897843395
1870	KCTD21	3.1942396	0.8674549	0.001430737197758285	0.004761107014926402
1871	ATF6	3.1913903	0.19176687	0.0014443112118646788	0.004801356228779174
1872	RNF115	3.1909323	0.20061082	0.0014465632409365512	0.004807858088119586
1873	LRP4	3.1879313	0.2846034	0.0014611323348228985	0.004851314000218553
1874	PNRC2	3.1862502	0.5620147	0.0014704427869039142	0.0048782357678756605
1875	MPP3	3.183723	0.5546207	0.0014832075761916246	0.004916564055910403
1876	SON	3.1836739	0.14002392	0.0014830471469637122	0.004916366913739881
1877	ENSG00000288016	3.1808991	0.6293973	0.0014976844742551699	0.004961512824984916
1878	ENSG00000280399	3.1755583	3.0948198	0.0015262004977203913	0.005049110858558941
1879	MDH1	3.1754317	0.4808654	0.0015260206683243166	0.0050488589242514825
1880	RAP2C-AS1	3.1746519	0.33214498	0.0015298939702296658	0.0050599549417443815
1881	PDLIM7-AS1	3.1700904	2.187109	0.0015548418704467827	0.005135143398237872
1882	PDE10A	3.1684787	0.26660824	0.0015622950233833333	0.005157660026352218
1883	P3H3	3.166922	0.6305096	0.0015710307789783618	0.005184039631026444
1884	COPZ2	3.1659162	0.8291839	0.001576371092459139	0.0051977872205684296
1885	ENSG00000291058	3.165647	2.5674233	0.0015786952852960175	0.0052040413594629025
1886	SEMA4C	3.159721	0.5089846	0.0016100192973945884	0.005298690257790205
1887	SNRK-AS1	3.1582134	0.90260637	0.001618385467750964	0.005320470904512013
1888	PITX2	3.1580691	0.9248831	0.001619404942460468	0.005323463067904676
1889	LINC02660	3.15716	1.7524146	0.0016247859696347357	0.0053386294547785144
1890	C3	3.1563962	0.4376079	0.0016283383141353185	0.005348497182096434
1891	CHST10	3.1533012	1.0678312	0.001646106139233005	0.00539884676511105
1892	ALPK2	3.1532302	0.7794867	0.001646312071873268	0.005399158547786679
1893	ENSG00000251199	3.151024	0.50493956	0.0016582887143515694	0.005436239906529298
1894	RAB9A	3.1399589	0.57690716	0.0017221251062575467	0.005626949035462292
1895	HOOK3	3.1380293	0.17007089	0.0017329444636319442	0.005658883490239953
1896	SLC25A6	3.1361809	0.36273912	0.0017440318049807611	0.005690509938958333
1897	RARRES2	3.1350281	0.76273996	0.0017511137190929927	0.005711321136721624
1898	TAF10	3.1345189	0.5900095	0.001753883796405416	0.005719972750961087
1899	A4GALT	3.126277	1.4448465	0.0018041927925024708	0.005870286671295873
1900	DYNC2LI1	3.1260412	0.34440765	0.001804954680035142	0.005872373263518931
1901	ENSG00000285713	3.1244817	0.37792382	0.0018145533990125847	0.0058992670689041226
1902	SNTB2	3.1243525	0.25656292	0.001815034837742284	0.005900090387878989
1903	NCL	3.1216187	0.20320737	0.0018317606628059711	0.005948855002155731
1904	TOB2	3.1208465	0.3440344	0.001836806110548468	0.005963252264765953
1905	MIR29B2CHG	3.1202965	0.27708378	0.0018401213966897517	0.005972422805651662
1906	SIAH3	3.119694	1.0851521	0.0018444509795215766	0.005984480898177209
1907	CACNA1C-AS4	3.1153715	2.7441688	0.001872191279052765	0.006064616113090723
1908	ENSG00000261625	3.112931	2.6864154	0.001887632407863894	0.006109931737996404
1909	ILDR2	3.1128953	0.76033616	0.0018869853905914276	0.006108243455930693
1910	CHD6	3.112384	0.14103062	0.0018895408827390083	0.0061144834811365685
1911	PPP1R12A-AS1	3.1112165	1.3963385	0.001898322824531432	0.006140045490769904
1912	ENSG00000232611	3.105404	0.4130901	0.0019348908364044974	0.006248362994113145
1913	CDH6	3.1042683	0.40325868	0.0019421975157399942	0.0062673868280104855
1914	DCX	3.102793	0.8094115	0.0019521643240539793	0.006296628576816842
1915	ENSG00000289602	3.1024678	3.0104277	0.0019552437533181684	0.0063061434730172965
1916	PNMA1	3.1013691	1.3260301	0.0019619751785510745	0.00632492170297102
1917	DPH1-AS1	3.0988512	1.1883696	0.001978363871779521	0.00637353558004228
1918	FAM76A	3.0967712	0.48289207	0.001991883850454528	0.006411577747996206
1919	DUSP8	3.0939867	0.440177	0.0020102859658459953	0.006466537153363385
1920	ENSG00000229160	3.089775	1.9089688	0.0020398856825339148	0.006550501349689191
1921	MRPL33	3.0881016	0.33134237	0.002050291769909101	0.006581313599039839
1922	CCDC6	3.0873065	0.215159	0.0020558084507387247	0.006596847649846759
1923	RPS20	3.0871286	0.5542671	0.0020573465233862127	0.00659930470954392
1924	SLC1A3	3.0780427	0.61408657	0.0021206768147274914	0.006784438281671224
1925	KLHDC1	3.0779636	0.32063526	0.0021208847200234492	0.006784657695309856
1926	BBS5	3.073671	0.606976	0.002151906743812438	0.006874864174386808
1927	TRIM47	3.0687356	1.2387303	0.002187981144745377	0.00697821113280571
1928	KIAA1586	3.0667498	0.5309688	0.0022018849535490187	0.007019796626378404
1929	AXIN2	3.0662355	0.42129937	0.0022054220450882047	0.007029232459696668
1930	NDUFAF7	3.0659325	0.40129003	0.002207816551878747	0.007036403824829269
1931	BDKRB2	3.0610287	0.3646468	0.0022435572083696776	0.007140030645221968
1932	ENSG00000287170	3.0607119	1.8999882	0.002247345885335607	0.007150218863457035
1933	USP44	3.0601232	1.1302038	0.002251332343026638	0.007160095509450837
1934	MRFAP1	3.0595896	0.86616576	0.0022552022350629717	0.00717140186684084
1935	USP11	3.05668	0.3600658	0.0022764287537837334	0.007230467483156813
1936	PPARGC1B	3.0566015	0.21953596	0.0022766546780041055	0.0072305773264010244
1937	POLR1E	3.0555522	0.70289063	0.0022853945655107477	0.007253740764598995
1938	TTC23	3.0528524	0.25154448	0.002305428728260667	0.007311133642148864
1939	DNAJC15	3.0502636	0.24968767	0.002325434281258226	0.007366421559143504
1940	GOT1L1	3.048735	2.558736	0.0023384570806031075	0.007402859189443551
1941	GNAS	3.0486267	0.18968973	0.0023379949315009713	0.0074018773354722605
1942	LINC00685	3.048415	0.49418598	0.0023396862003734935	0.007406268758826598
1943	ZNF37A	3.0455227	0.2102955	0.002362001333797567	0.007467199490604644
1944	VPS45	3.0446606	0.2048067	0.0023687562957907197	0.007486124608502594
1945	C2CD6	3.0432777	0.5570464	0.0023799946398636623	0.007516276197930001
1946	RAB40A	3.0419438	0.8650968	0.002390775799197766	0.007546409117794452
1947	CDH8	3.041233	0.47099766	0.0023958191077566296	0.0075618380264134
1948	CD27-AS1	3.0400896	0.49143684	0.0024050801696225295	0.007588117531602069
1949	ABCA3	3.0397823	0.5267329	0.0024075276720346905	0.007594363426139743
1950	DLK1	3.0384884	2.6100974	0.002419050235315097	0.007626264540647026
1951	ENSG00000251615	3.037423	1.6105827	0.002427079055056891	0.007648110251272194
1952	ENSG00000259345	3.0346494	0.43865058	0.002448654130781921	0.007708794301659742
1953	ENSG00000232053	3.0321126	0.70774406	0.0024694905489764224	0.007767681872758935
1954	GAB1	3.0320628	0.15866761	0.0024691272161171183	0.007767395719965706
1955	CERS5	3.0296297	0.28228685	0.0024891732812970203	0.007825044248441179
1956	CEP85L	3.0277464	0.20212007	0.0025040868039636266	0.007869386885610525
1957	UBXN10	3.0271952	1.5098182	0.002510354549762399	0.007885013278143015
1958	PCDHGB7	3.0265923	0.78971696	0.0025147665158704834	0.00789785243066302
1959	MTMR1	3.0240424	0.26738644	0.0025353017249699523	0.00795413355305699
1960	ENSG00000289315	3.0223854	1.452322	0.002550389180175801	0.007998380493057776
1961	NRIP3	3.0195074	0.7741446	0.0025739781977134075	0.008063531056432777
1962	PHC2	3.0178323	0.22171041	0.0025873360141781356	0.00810068723276629
1963	FAM241A	3.0164049	0.397062	0.0025998206626312937	0.008134545529993494
1964	IQGAP1	3.0153725	0.17279083	0.002608337120417842	0.008156999813133064
1965	ENSG00000276412	3.01514	1.7720392	0.002611862015388358	0.008167498646720752
1966	ENSG00000235749	3.0145557	0.6921717	0.0026159116276599963	0.008178586571891789
1967	SESN1	3.0121474	0.228475	0.002636111170879215	0.00823381064713463
1968	CYP46A1	3.0113084	0.5495478	0.0026438068457815336	0.00825572977081559
1969	COG7	3.010804	0.25815186	0.0026477849250399455	0.00826762184403663
1970	FMN1	3.0102174	0.28200197	0.0026524709485438967	0.008281191835632177
1971	LINC01797	3.0058875	2.322774	0.0026923106896430374	0.008397498620651806
1972	NUMA1	3.0055	0.1503316	0.0026938880086471604	0.008399728406012257
1973	PGM5-AS1	3.004826	2.8003669	0.00270183807923654	0.008421821083188953
1974	IFT80	3.002753	0.23734519	0.002718422802495451	0.008469180067553162
1975	ENSG00000249207	3.0020018	0.58855414	0.002725624744652622	0.008488902137061485
1976	ENSG00000267506	3.0009735	1.0937207	0.0027351734221666485	0.00851700718157628
1977	C14orf28	2.9998732	0.90110314	0.0027448229681218445	0.008544869200383403
1978	POMGNT2	2.9991975	0.85132724	0.0027510451676138795	0.008562050078127482
1979	MAPK1	2.9951925	0.16190387	0.0027861441636780307	0.008660771638120308
1980	NPHP1	2.994114	0.45963734	0.0027964379361218317	0.008689996465653816
1981	NEIL2	2.9937305	1.0014354	0.0028006146512203826	0.008701865136548853
1982	TMEM30A	2.9931915	0.3567693	0.0028048790268238974	0.008712335683650348
1983	ENSG00000275993	2.9931662	0.92570525	0.0028055295262509124	0.008713244698301462
1984	NNAT	2.9927378	1.3569422	0.0028099189601116952	0.008725764157602305
1985	PHC2-AS1	2.9895768	1.0635828	0.002838869168617227	0.008805557374096924
1986	VAPA	2.9869425	0.20138967	0.0028623078160791263	0.00886978466607835
1987	GNB5	2.9834046	0.44807103	0.0028955872496126576	0.008964925162542894
1988	ENSG00000286039	2.9830558	1.6060996	0.002899737959387574	0.0089766346161246
1989	ENSG00000280099	2.9807668	2.2240849	0.0029217962077592724	0.009037841332701706
1990	CTDSP2	2.9800036	0.2675662	0.0029274975946053786	0.00905163668965668
1991	WFDC3	2.9785745	1.0201879	0.0029419140475959436	0.00909043843740748
1992	CD200	2.9779088	0.4269294	0.002947534809190657	0.009103186842844155
1993	IDH2	2.9753978	0.33604524	0.0029716277454039184	0.009170616473110267
1994	HMGN5	2.9709423	0.5302219	0.003015157274234224	0.009292584579498653
1995	AKIP1	2.963158	0.92771804	0.003092626210223305	0.009506672843419677
1996	MRC2	2.9629362	0.31196305	0.0030936482346230836	0.009509214273160066
1997	PPP2CB	2.9610312	0.236982	0.003112906441802471	0.009557800939405883
1998	MOK	2.9608574	0.30853003	0.003114752604629113	0.009561410888819247
1999	BOK	2.9575446	0.8158578	0.003148806746830561	0.009653776816743558
2000	AP1S2	2.956545	0.38869032	0.0031584987307381033	0.009680443778053003
2001	FOXF1	2.953009	0.4873443	0.0031947051156805397	0.009776860562257536
2002	RPL9	2.9528553	0.45258284	0.0031963331055628367	0.009781012289474615
2003	HOXD10	2.9517894	1.0957851	0.0032077077886778944	0.009810887695831936
2004	REEP2	2.9505005	1.1095159	0.003221360980477215	0.009847698495121118
2005	LIG3	2.9492333	0.34653834	0.0032336233318417096	0.009879602799048095
2006	AFF4	2.9452865	0.15173794	0.0032747794514232154	0.009990929064365854
2007	ZNF98	2.9445608	0.7049094	0.0032831142557302124	0.010013136389897525
2008	PDZD4	2.9443307	0.7211986	0.003285576264237268	0.010018847396106857
2009	ITGB1-DT	2.944077	0.6752033	0.0032881156635529434	0.010024707730777013
2010	ISLR	2.9389384	1.810952	0.0033437534482217723	0.010181586032733312
2011	ISM1	2.9385073	0.74817806	0.0033475407297011168	0.010191843604562987
2012	HSPA4L	2.9382784	0.6027297	0.003349914873006703	0.010198434263921006
2013	LAYN	2.9379873	0.72620183	0.003353136851474573	0.01020632904513462
2014	NOPCHAP1	2.9350514	0.53227174	0.0033849155185515403	0.01029404957986779
2015	ENSG00000261305	2.9344058	1.7595544	0.003392787089679658	0.010316699699857632
2016	SOCS5	2.9340558	0.26441327	0.0033949835600081994	0.010321445211966493
2017	CD101	2.9337165	0.81758	0.0033992104448646743	0.010333005633209732
2018	ENSG00000233178	2.9326203	1.1155373	0.003411820748630155	0.010370044115390793
2019	ENSG00000291136	2.9320796	0.18777876	0.003416426890355733	0.010381452433953792
2020	TRIM45	2.930613	0.7757915	0.0034332517811911873	0.010426072289875805
2021	SPOCD1	2.928947	1.1706276	0.003452090446241331	0.010477401093864776
2022	LRRC2	2.927403	0.7761968	0.0034689694153806545	0.010523383329608615
2023	ENSG00000287281	2.9252152	1.5130168	0.0034937450099226364	0.010589306933043663
2024	ENSG00000280893	2.9245913	0.9247939	0.003500409486163504	0.010606865855092422
2025	PDC-AS1	2.9181986	0.4446289	0.003571741824520141	0.010800996440769014
2026	ENSG00000253286	2.9167812	1.4625015	0.00358906299336811	0.010846480678356724
2027	TPT1-AS1	2.9151874	0.14161964	0.003605742889834045	0.01089215726376393
2028	SCART1	2.9122615	0.4735094	0.003639809525021558	0.010986205792085027
2029	ENSG00000284685	2.91137	0.39502195	0.00365002668515686	0.0110143140112634
2030	KCNJ8	2.909898	1.3914118	0.0036685008405068307	0.011064576609129297
2031	CRISPLD1	2.9050245	0.45533237	0.0037247485026286947	0.011218244949039037
2032	DDX3Y	2.9045422	0.28707623	0.0037303451268270067	0.011233016756506403
2033	LINC01619	2.9041398	0.24286784	0.0037348708153335875	0.011245924776643068
2034	MAMDC2-AS1	2.9034343	0.39971632	0.003743481897484923	0.011269090773550152
2035	RPS4X	2.9024997	0.5513812	0.0037551379146999416	0.011300686328640326
2036	ANKRD20A8P	2.9002395	1.4145237	0.0037825596151261644	0.01137272891376011
2037	CREM	2.896368	0.2828104	0.003828160357570575	0.011498411959105155
2038	ARHGAP44-AS1	2.891718	1.4056334	0.0038863091924190695	0.011650076026618888
2039	TOR1AIP1	2.8886356	0.33594397	0.003923269749376005	0.011752192302092188
2040	SLC39A13	2.8881938	0.6591231	0.00392923908331584	0.011767178210400022
2041	ENSG00000263065	2.8808632	3.2295945	0.004022838927942885	0.012015714555505557
2042	KIAA0408	2.8784082	0.5868406	0.004052414242645501	0.012092926575669502
2043	RIPOR1	2.8779101	0.35328227	0.004058351908500753	0.012109903262265298
2044	UBE2Q2P13	2.877221	0.64034534	0.004067429599789606	0.012133273301718484
2045	JMJD6	2.873427	0.4912966	0.004116233460094591	0.012262331745255178
2046	DBNDD2	2.8719141	1.0197006	0.0041361022374541674	0.01231624720310279
2047	TPT1	2.870427	0.24263509	0.004155020492847941	0.012366531472968404
2048	ADCY2	2.8697965	0.29578573	0.004162621177055744	0.012386882131393868
2049	MAP7D3	2.8676324	0.452633	0.00419190284830217	0.012466399078266813
2050	TNK2	2.8653781	0.23365921	0.004221342285087749	0.012540930124402343
2051	EVA1C	2.8651743	0.30388865	0.004223865691523366	0.012547661285048793
2052	JAKMIP2	2.864839	0.32225907	0.004228340031895351	0.012560186828915442
2053	B3GNT9	2.8605406	1.6387473	0.004287718975263985	0.012724927701712813
2054	DNAJC27-AS1	2.8591053	0.5826852	0.004305821957627135	0.012773982192660752
2055	ENSG00000267561	2.8576233	0.9043445	0.004326796800445982	0.012829018298684445
2056	ITGA2-AS1	2.8575587	0.80036324	0.004327266301772864	0.012829018298684445
2057	PACSIN2	2.8574688	0.14170936	0.004327271234428327	0.012829018298684445
2058	ENSG00000290829	2.8557277	1.7514701	0.004353125926289581	0.012897032692002798
2059	PPFIA4	2.853111	0.5569143	0.0043872987073469765	0.012982479944727659
2060	FHAD1-AS1	2.848111	1.7548677	0.004457976767800069	0.013174012539494373
2061	ENSG00000285402	2.847744	0.9170769	0.004462336344253934	0.013185295509524792
2062	ODF3L1	2.846604	1.8313218	0.004478997725905839	0.013224112284994573
2063	ENSG00000290879	2.8443487	1.3792708	0.004510416210038114	0.013306369939809541
2064	ENSG00000254039	2.8416429	2.2673159	0.004549290721138566	0.013409682194661696
2065	PKIG	2.8378527	0.24121475	0.004601022866946935	0.01354249692200555
2066	ENSG00000232063	2.836713	0.5841197	0.004618062785415129	0.013589366216940357
2067	EMP3	2.835283	0.6509206	0.0046383501103123385	0.013642469872077687
2068	DRAP1	2.835107	0.8864234	0.004641816445252663	0.013650191862977909
2069	ZMPSTE24	2.834675	0.38871354	0.004647413925998521	0.013663352050729051
2070	KIAA0895	2.8345156	0.6313586	0.004649792539799765	0.013667869686917904
2071	ENSG00000286619	2.8298702	0.5124956	0.0047171881153574005	0.013842580707542915
2072	HBG1	2.8284883	1.883696	0.004738855650576522	0.013895278930140623
2073	ASIC4-AS1	2.8201299	1.0696427	0.004862842107603167	0.014211767686254517
2074	MARCHF2	2.8149724	0.47273722	0.004940272609253859	0.014406071588349967
2075	CEP78	2.8124957	0.34419188	0.004978332593993354	0.014504028756343905
2076	GPR135	2.8118386	0.3518559	0.004988426068552411	0.01452958969228139
2077	SMIM3	2.808323	0.642625	0.005043310847744348	0.014666138281586902
2078	PHYHIP	2.8053446	1.2764286	0.005090974055097009	0.014795909198801275
2079	ENSG00000283907	2.8033087	0.58360696	0.005121938262130019	0.014878394982189604
2080	ENSG00000268797	2.80275	0.31558627	0.00513039561032624	0.01489738151363465
2081	GNB4	2.802048	0.2534218	0.005141005603816688	0.014924392899831003
2082	HNRNPU	2.8017197	0.12536614	0.005146589433727892	0.014939712222441635
2083	ENSG00000257754	2.8004837	3.6485531	0.005168574715400426	0.014996380570219849
2084	LINC02256-1	2.7981327	0.8209273	0.0052049497962535	0.015084844681185082
2085	ARNILA	2.797987	1.0488203	0.005207351515467812	0.015090907170926655
2086	SLC25A31	2.7959635	1.1024948	0.005239878999764764	0.015165317219216955
2087	LRRC41	2.7931204	0.22597718	0.0052846164623822555	0.015281174068350518
2088	ENSG00000267199	2.7911336	0.98227054	0.005318261757056117	0.015368425768165132
2089	FAM168A	2.7871556	0.16398278	0.005381948590961253	0.015534028715186766
2090	EGR3	2.786984	0.5552117	0.005385292013309107	0.015542757687674208
2091	KHDC1	2.785738	0.4016139	0.005406227476220547	0.015594862317082583
2092	ENSG00000279956	2.7846165	1.2597384	0.005425993759228118	0.015645393101242872
2093	EIF3I	2.782518	0.4240308	0.005460011776336973	0.015730441547894332
2094	ENSG00000258942	2.776124	1.6356739	0.005569477079111167	0.01601076710735275
2095	C20orf27	2.774237	0.80739546	0.005600604294565569	0.016087903494175312
2096	ENSG00000290399	2.7736025	1.2141677	0.0056119741176154465	0.016115666419843508
2097	HNRNPL	2.7712069	0.20655294	0.005651703863416675	0.01621555851886321
2098	PGPEP1L	2.770328	1.2332634	0.00566858773452079	0.016258253459903022
2099	LINC01550	2.7691083	0.7318223	0.0056886051879154196	0.016308942390268758
2100	VEZF1	2.766542	0.3527288	0.0057332201972655926	0.016424281261629498
2101	MED21	2.7660067	0.40190566	0.0057425924825137455	0.016446293149462148
2102	KY	2.765996	0.8695349	0.005743714298049599	0.016448538599613018
2103	MAEL	2.7646174	1.3640273	0.00576846158243696	0.016510670162308397
2104	STX5	2.7625709	0.23367769	0.005802692436945847	0.016600473993380327
2105	FBXW4	2.7588413	0.16941358	0.005868850262468987	0.01676942264165433
2106	HSF2	2.7574937	0.36266327	0.005893625940972476	0.01682836681755952
2107	SRSF10	2.757339	0.19674413	0.005895878304709643	0.016833811074270063
2108	KBTBD4	2.755115	1.3538729	0.005937758357317189	0.01693352989486018
2109	TMCO3	2.7547963	0.23647772	0.005941838707111015	0.016943181950983266
2110	SLC26A10	2.7545743	2.2794387	0.005948150246899392	0.016958200381915964
2111	MORC4	2.7540252	0.3006641	0.005955737064124245	0.016977842507096087
2112	PLCD4	2.7538905	0.6797591	0.005959082394503978	0.016986384596555534
2113	CCSER2	2.7534244	0.15961055	0.005966250184206135	0.017004825674263747
2114	ENSG00000288079	2.75242	2.0087652	0.005986947365850968	0.017059822283335892
2115	POGLUT3	2.7524023	0.5453403	0.0059856882353348274	0.017057232470263643
2116	PLPPR2	2.7490695	0.6772608	0.006046904370531591	0.017213547029645608
2117	TMEM92-AS1	2.7473743	1.3240162	0.0060790572427369405	0.01729395546248414
2118	PKNOX1	2.7460637	0.21957132	0.006101389403162325	0.0173453275630589
2119	ENSG00000250310	2.744079	1.4468518	0.006139983824519848	0.017443844133158366
2120	CCDC102A	2.7432857	0.61515975	0.00615377283954488	0.017475882303484753
2121	ENSG00000287255	2.7411687	0.8429541	0.006193601934755984	0.01757259537513091
2122	ENSG00000227400	2.7403834	0.79428244	0.006208358932822441	0.01760933445806903
2123	SCARNA17	2.7384248	0.58266973	0.006244803114277012	0.01769930287853928
2124	LINC01515	2.7383142	0.16738151	0.006245918634130187	0.01770040419255539
2125	ENSG00000242880	2.7374625	0.507567	0.006263312842763102	0.017744534808125986
2126	INVS	2.735685	0.14085118	0.006296143700299572	0.01782528864270049
2127	RAB34	2.7333624	0.8109179	0.006341720662925558	0.017946833614780847
2128	HNRNPA0	2.7322702	0.65998363	0.006362563558203232	0.01800058793687219
2129	PSMD2	2.7307286	0.41856855	0.006391691895227714	0.01807354615688069
2130	ENSG00000249678	2.7295153	1.8135184	0.006417151847744549	0.018140271706127826
2131	ZNF142	2.7275963	0.3347955	0.006452065090613488	0.01823049990035948
2132	PHC1	2.726604	0.33378956	0.00647128087331761	0.018280234920935525
2133	ENSG00000259635	2.726342	0.5057468	0.006476546192991892	0.01829330355004461
2134	ENSG00000255102	2.72404	0.92139864	0.006522778336805798	0.018412141168894548
2135	PPP2R5E	2.7213218	0.14741042	0.0065751415106432365	0.01853953108015195
2136	NAMPTP1	2.7212505	1.2487156	0.0065781997152131524	0.01854708022993574
2137	ENSG00000291180	2.7148595	1.3294765	0.006705834459876256	0.01886301689362881
2138	PALM	2.7140014	0.33816096	0.006721700783350192	0.01890133876588449
2139	HACD4	2.7139735	0.5996006	0.006722721948804979	0.018903118740279744
2140	ENSG00000267922	2.7111769	0.79931176	0.006779707390196053	0.019044114066429165
2141	IFFO1	2.711133	0.50831807	0.00678025359711674	0.019044114066429165
2142	ZNF281	2.707463	0.61958426	0.006855335345069331	0.01923491130641774
2143	ZFAND5	2.705296	0.23354274	0.006899609307849853	0.019335741156337235
2144	ARF3	2.7049243	0.30810395	0.006907261184230792	0.01935495742848674
2145	BSG	2.702249	0.44389114	0.006963180289940709	0.01949482314358587
2146	DUSP26	2.700447	1.449443	0.007002213945756219	0.019584964374845578
2147	LRFN5-DT	2.697884	1.048317	0.0070556107153874	0.019722985512768246
2148	MUC1	2.6976328	0.51815975	0.007059763676658028	0.01973032704428678
2149	RHEX	2.6970758	1.0009224	0.007072751170782217	0.019760690563095377
2150	RPL4	2.6932464	0.36237764	0.007153059186517538	0.019957584293859923
2151	ARL3	2.6921854	0.4141451	0.007175788364082867	0.020014120375378436
2152	ITIH4	2.691787	0.5755725	0.007184264131281287	0.02003431796742462
2153	PCDHGA6	2.6908991	0.6948584	0.007203591808663241	0.020079017451678925
2154	MATR3	2.6883216	0.14076644	0.007258149757953717	0.02021013143443524
2155	MAP9	2.687628	0.49288005	0.007273703776546765	0.020248946807881685
2156	RPL10P19	2.687201	1.1347021	0.007283951313669883	0.020275156391717404
2157	SARM1	2.683471	0.28855795	0.007364237144173977	0.020478735749599377
2158	COL4A2-AS1	2.6831963	1.3580666	0.007371931538731231	0.020495451134570304
2159	ENSG00000240240	2.6820855	1.8735665	0.007396649230212885	0.020557129563571915
2160	ENSG00000283782	2.680385	0.14304723	0.007431462615856297	0.020644459011236165
2161	NUCB2	2.6796103	0.2775884	0.007448679386027441	0.02068874629217842
2162	RRM2B	2.6773748	0.53826827	0.007499734509648983	0.020812746247486105
2163	ENSG00000249456	2.6759117	0.22506645	0.007531440949998501	0.020892401673769694
2164	PWRN4	2.675879	0.57104063	0.007532987076115509	0.020895500377800927
2165	NMBR	2.6724427	0.863458	0.007610672596341815	0.021089366911155896
2166	MTND4P12	2.6712902	1.2768521	0.007637333236830409	0.02115481792657797
2167	CCDC144BP-1	2.6703124	0.5942895	0.007658000914368109	0.021207667896415806
2168	TMEM30A-DT	2.6686993	0.851959	0.007695794104081015	0.021300999277056795
2169	SNX21	2.6676729	0.57796305	0.007717942903189317	0.02135744877256014
2170	FHAD1	2.6651711	0.45707533	0.007775338560960556	0.021497952492003473
2171	HTR2A	2.6644595	0.9073728	0.007792765758980891	0.021542467468826716
2172	NECAB1	2.6642869	0.67175937	0.007795990385358569	0.021550158357620003
2173	PRXL2C	2.6635985	0.6508244	0.007811876618373506	0.021590395434821393
2174	MECP2	2.6629148	0.1790619	0.007826982205312496	0.021627234420920786
2175	FECH	2.6616294	0.5243201	0.007858003006306446	0.0217030983666692
2176	HAGHL	2.661387	1.2235376	0.007864706208603531	0.021720380136481303
2177	EFHC2	2.661089	0.44718453	0.007870041823732118	0.021731418503748396
2178	FADS3	2.6610084	0.5758496	0.007872513007114685	0.021737009605968756
2179	SLC27A6	2.6603353	0.38755628	0.007887601036090259	0.021773731378919754
2180	SLC4A3	2.6582813	0.8384288	0.007936184333140065	0.02189543395021556
2181	HOXB4	2.658044	0.36528993	0.007940470137504419	0.021906017151381726
2182	ENSG00000254731	2.6566317	0.64059556	0.007974522813041658	0.02198501539569195
2183	ENPP7P5	2.652681	0.89654547	0.008068623159302589	0.022226824901669728
2184	PACS1	2.6507943	0.15193762	0.008111628326129945	0.022333921876286317
2185	DIRAS3	2.6489427	1.3138803	0.008158874120434402	0.022451311064977938
2186	CCNI	2.648361	0.22295657	0.008170648514300662	0.022477360826427165
2187	HDAC6	2.647373	0.23679292	0.008194484551944903	0.022537840772089285
2188	ENSG00000205414	2.6460483	2.0085769	0.00822899144446932	0.02261741874719308
2189	NBPF19	2.6457162	0.4340943	0.008234962268709792	0.022629997887344364
2190	NPTXR	2.6449041	0.54442453	0.008254542243935943	0.022677405968362437
2191	CPLANE1	2.6433024	0.14860849	0.00829274974323347	0.022764392728071226
2192	ANXA3	2.6432137	0.26260507	0.00829539285116522	0.02276908133615398
2193	PHEX-AS1	2.6422427	2.2847865	0.008321617655263274	0.022828611843348227
2194	RAB13	2.6380398	0.5096834	0.008422919773219014	0.023076076590035993
2195	LINC02210-CRHR1	2.6376848	0.3396096	0.008431601458548826	0.023094781924090823
2196	ENSG00000256810	2.632699	1.9882365	0.008558243839836836	0.023415324372850956
2197	GPSM1	2.6323946	0.32423112	0.008563030648167722	0.023427104859801783
2198	GPR20	2.6267698	0.39065313	0.00870503954786152	0.023775547723037593
2199	LINC01036	2.613459	0.47219655	0.009051046896621801	0.02460740742360923
2200	CDV3	2.6086938	0.3087107	0.00917654891953814	0.02490967554535498
2201	SRA1	2.6083922	0.39861667	0.009185051336266058	0.024927197390408187
2202	ENSG00000225216	2.6074922	2.2555223	0.009211862419378162	0.024997173526071424
2203	FAM219A	2.607242	0.24322833	0.009215190092060049	0.025003416932423684
2204	NBPF14	2.604188	0.3161936	0.009297179244496311	0.025204811827004472
2205	ATP6V1FNB	2.6041684	1.2678548	0.00930040604645082	0.02521215618181151
2206	PLEKHA8	2.6011689	0.2685509	0.009379316633886041	0.0254048590820948
2207	FAM81A	2.6007655	0.37318078	0.009390743741622675	0.025425171216950454
2208	ENSG00000288520	2.5985515	0.62205005	0.009451954858755862	0.025574580381803144
2209	FAM156A	2.5973911	0.41523418	0.009483050828472185	0.025653016845069352
2210	PLEKHA4	2.5972993	0.2983689	0.009484905066414608	0.02565660761674491
2211	ENSG00000233757	2.595867	0.37175232	0.009524775688595595	0.025745866256839934
2212	DPY19L2P3	2.5888402	0.55323285	0.00972139758837332	0.02621913046957266
2213	CFAP298-TCP10L	2.586621	0.34640884	0.009782875620558854	0.026367416259130787
2214	NIPSNAP2	2.5854154	0.21331222	0.009817116893470994	0.026437756925192197
2215	MIPOL1	2.5838363	0.16450073	0.00986169232826594	0.02653725440691246
2216	KLC2	2.5816772	0.43609682	0.009923926920566067	0.026688501942662157
2217	ENSG00000249406	2.5811799	1.2247151	0.009939729235972009	0.02672952312846457
2218	PLXNB3-AS1	2.5791113	1.0776844	0.009998923708475623	0.026862006220298225
2219	MSANTD1	2.5776644	0.8569083	0.01004093055249142	0.0269614708891281
2220	ENSG00000291174	2.576607	0.5586355	0.010070519308406673	0.02703048830297019
2221	MLLT1	2.5738573	0.2415498	0.01014951668833013	0.027215525779874492
2222	CENPB	2.5737858	1.0230556	0.010153483431406443	0.027224663370919007
2223	SEZ6	2.5733995	0.7902954	0.01016473288945214	0.027245825751350743
2224	SLC2A10	2.5728247	0.3876959	0.010180340615752237	0.027275650710051853
2225	ENSG00000263603	2.5726686	0.4788486	0.010185165057538604	0.02728707531341888
2226	XXYLT1	2.572172	0.19306068	0.01019860083168274	0.02731705974925945
2227	ENSG00000288760	2.5721664	3.384449	0.010202933109639973	0.027326653492123907
2228	GPM6B	2.5679808	0.37576082	0.010322722965536475	0.027603973586057616
2229	ZNF496	2.5630355	0.26865086	0.010470027767263494	0.027944174734747213
2230	RAB38	2.5622725	0.4618514	0.010494035087696293	0.027999042335121307
2231	PCDH18	2.5616157	0.3956911	0.010513144712675872	0.02804388262587038
2232	LYVE1	2.5595627	0.45566866	0.010573492695967832	0.0281894200869507
2233	GALNT14	2.5581272	0.38992462	0.010619617637606877	0.02829689974371743
2234	FPGT-TNNI3K	2.5577261	1.8834345	0.010633397486852412	0.02832896716531204
2235	EEF1A1	2.556446	0.21912543	0.010669513260760924	0.02840808949002381
2236	ATXN7L3B	2.5562143	0.5765365	0.010678163885667311	0.0284280136072724
2237	SENP6	2.55591	0.11050725	0.010685686329686254	0.028440266321422155
2238	COL8A1	2.553861	0.46043935	0.010748374102204538	0.028575876073000852
2239	RPL24	2.5519855	0.44947928	0.010807067792408002	0.028714676306999396
2240	ABI2	2.5497189	0.1754158	0.010876410316163931	0.02887371508812424
2241	TMEM109	2.544461	0.9641135	0.011042839798070683	0.02926130223563207
2242	ENSG00000286735	2.5442722	1.0346242	0.011049498784194048	0.029276995903144528
2243	ENSG00000228064	2.5430279	1.4798119	0.011089195367234319	0.029369752324662907
2244	GRIK1-AS1	2.5421085	1.5274694	0.011118036645095912	0.02943258719542497
2245	HOTAIRM1	2.5420628	0.3744124	0.011117419868866808	0.02943258719542497
2246	MAP3K6	2.5417347	0.48517993	0.011127586182502045	0.029450608256276333
2247	CYP1B1-AS1	2.538353	0.33372983	0.011235168047297921	0.02968210348653579
2248	WHAMMP2	2.538227	0.8041216	0.01124034950008258	0.029692861651304598
2249	TWIST1	2.5361648	0.80531603	0.01130627984776476	0.029851047614869064
2250	ENSG00000288539	2.5328474	0.9358578	0.01141400844408709	0.03009417342772892
2251	ACAT1	2.531022	0.3977656	0.011471844068505595	0.03022393519708413
2252	HSD11B1-AS1	2.5305803	0.8847037	0.01148778870407815	0.030259213236217965
2253	ZNF660	2.5302002	0.41375676	0.011499016031080184	0.030282234624786006
2254	CYP21A2	2.5300741	2.8120856	0.011506340057265368	0.03029496908027189
2255	LDAF1	2.5297935	0.5944579	0.011512632649949117	0.030308259530069312
2256	CYP39A1	2.5268803	0.41814646	0.011607791184342813	0.030530716451262558
2257	PPP4R1	2.5267878	0.17927046	0.011609952544685491	0.03053310304158849
2258	HOXB2	2.5266838	0.87645364	0.011615523481302225	0.030544455018762122
2259	ATG101	2.524176	0.6930857	0.011697226021483806	0.030731091540473585
2260	ENSG00000271959	2.5217156	1.1862798	0.011780527062029925	0.030926582580416893
2261	NAF1	2.5214078	0.29275793	0.01178878093947948	0.030943317564373882
2262	ZIM2-AS1	2.5213413	0.61618644	0.011791608552538612	0.030949000392989402
2263	HOXA10	2.5150886	1.0960444	0.012003106059494943	0.03144310160760004
2264	ENSG00000226526	2.5147543	1.0062708	0.012014813483090898	0.03146699940838768
2265	LYNX1	2.5137208	1.0225337	0.01204936918026826	0.031543929703295545
2266	PXDNL	2.513091	0.3528424	0.012069490292174852	0.03159320781812142
2267	PKIA	2.5129569	0.38438705	0.012074244356734137	0.03160225473955923
2268	ENSG00000267439	2.5113833	1.7886528	0.012130461231472755	0.03172722493422097
2269	TPCN2	2.508783	0.19489342	0.012216074669457446	0.03193399561185457
2270	NME7	2.5071912	0.18697064	0.012271363167926411	0.032064755247715855
2271	RNU4-2	2.5050263	0.14091197	0.01234566551985506	0.032234690873728045
2272	LAPTM4A	2.5038683	0.31924325	0.012387204365874302	0.03232235322345533
2273	CYCS	2.5033398	0.3858073	0.01240531576548666	0.032362675692273496
2274	RRAD	2.503129	1.5590719	0.012415532293628115	0.03237892098940191
2275	GRM5-AS1	2.502149	1.4027568	0.012449432322208836	0.03246385302419951
2276	TMEM106B	2.5013812	0.3610744	0.012474437027857317	0.03251164754522856
2277	CSMD3	2.500792	0.2155332	0.012492381009807731	0.032547962678059865
2278	PDHX	2.4981835	0.20655641	0.012586338843632248	0.03275596029324515
2279	GFOD1	2.4965484	0.25140494	0.012642966884728254	0.03288224745527112
2280	PIAS2	2.4936295	0.17931606	0.012748147641753796	0.033113295944436634
2281	WNK2	2.493256	0.13368566	0.012759889914034352	0.03313855895864993
2282	TMEM88B	2.4920933	2.0344048	0.01280672572929283	0.03323892392288559
2283	GREM1-AS1	2.4907157	3.001143	0.012857097396415025	0.03335188456882858
2284	KCND2	2.4901245	0.3181434	0.012873132345373751	0.03338814438405469
2285	PCDHGA7	2.4890852	0.8462525	0.01291358451572724	0.03348771173901087
2286	PAWR	2.4886136	0.17819172	0.012928680828011135	0.03352328943945936
2287	ALDH1L2	2.4885283	0.47224396	0.012932333912423372	0.033529191123206806
2288	TMEM26	2.4884372	0.53164434	0.01293582289661906	0.03353645141713985
2289	LINC02296	2.4881356	0.793267	0.012948361831311825	0.03356388584296262
2290	PRKCI	2.487187	0.2011982	0.012980534899416453	0.03363267297322599
2291	ENSG00000228010	2.4868789	0.5119706	0.012992632153835617	0.03365685412136214
2292	ENSG00000232993	2.4835231	2.140894	0.013118123595210144	0.03394581980124043
2293	ENSG00000237550	2.4807796	2.0295715	0.013219148530194624	0.03417455513741136
2294	ZBTB47	2.478906	0.4716065	0.013284828610016805	0.03432795201372166
2295	RAB6B	2.477137	0.6183684	0.013351488867546269	0.03447642000486602
2296	RPL39P5	2.475325	1.2080221	0.013420640772583094	0.03462927803440107
2297	PTPN1	2.4738836	0.18974689	0.013471631557035117	0.03474612115695652
2298	ENSG00000282418	2.4733813	2.0344002	0.013494582712482424	0.03479978759439044
2299	RPL35A	2.4725423	0.47024184	0.01352360074770185	0.03486538775009713
2300	RABGEF1P1	2.4721112	0.26790136	0.013538740766300883	0.03489887771741056
2301	ENSG00000258987	2.4704325	2.2920058	0.013605806388350848	0.035055053145331444
2302	ENSG00000258312	2.4693506	0.8467464	0.013645624977460847	0.035139053733403224
2303	ENSG00000228793	2.4672303	0.54533386	0.01372529273287322	0.035312463308614754
2304	ENSG00000277010	2.4661975	2.88727	0.013767697667357756	0.03540659806743705
2305	DPY19L2P2-1	2.4655905	1.1511021	0.013789555702895034	0.03544783486167559
2306	ZNF8-DT	2.4643836	0.3561186	0.013833642914365356	0.03555178334707711
2307	PCDHGA10	2.4630754	0.7786271	0.013885173193318199	0.035663510768365485
2308	EIF2AK3	2.4627578	0.21163556	0.013895962838829639	0.03568934119114634
2309	MAD2L1-DT	2.4620445	0.34038347	0.013923606606243148	0.035756567764110576
2310	NAV2-AS2	2.4603982	1.8729362	0.013990386781206121	0.03590906472395564
2311	PCDHGA5	2.4599295	0.70279783	0.014006572656012302	0.035937411759878135
2312	ENSG00000237234	2.458628	0.90480006	0.014057748965854787	0.03605352112593198
2313	ENSG00000227496	2.458496	0.86570567	0.01406277305507926	0.03605961340777637
2314	GPR85	2.45558	1.40855	0.014178271447152287	0.03632818388579512
2315	WDR41	2.4541728	0.21917827	0.014230443839127785	0.036450355253410734
2316	PKN1	2.4540014	0.26803935	0.014237559441549913	0.036464745434132625
2317	LINC01825	2.453811	3.140587	0.014249248269921954	0.03648892529045902
2318	PHTF1	2.4519744	0.29070368	0.01431782213763129	0.03663562959533252
2319	ENSG00000281383	2.4496226	1.0278797	0.014412835877661059	0.036836396462182334
2320	ENSG00000286945	2.4493585	1.556804	0.014424343261681235	0.03685396999776247
2321	ZNF853	2.447986	1.3499826	0.014479298844618632	0.03697498139146503
2322	LINC02306	2.4471912	0.47918347	0.01450950672084803	0.03704046751372706
2323	C5orf46	2.4468074	1.7836761	0.014526513954670674	0.03707160900745001
2324	ENSG00000266302	2.446751	0.37575015	0.01452601081968937	0.03707160900745001
2325	ENSG00000254733	2.4456735	0.40193552	0.01456959744762891	0.037170487033981174
2326	ENSG00000289340	2.4455523	0.7459805	0.014575250722490008	0.03717711919567455
2327	ENSG00000279598	2.4451327	0.6002692	0.014592385461373947	0.03721302823617451
2328	ENSG00000273784	2.4444704	0.5654713	0.014618823815907941	0.03727264304644424
2329	LRRIQ1	2.4386957	0.5762718	0.01485413373219604	0.03779937317711673
2330	ENSG00000285382	2.4375668	0.3930638	0.014898812779786729	0.037895246252483764
2331	NOTCH2NLR	2.4373944	1.4775447	0.014909071491961889	0.037919358829872046
2332	LINC01629	2.4359317	2.13014	0.014969718929352666	0.03805572000530466
2333	SLC25A25	2.4355605	0.21920948	0.014981260733704569	0.038079097823996294
2334	MTND5P11	2.4355261	1.2110902	0.014985565065452483	0.03808805049882072
2335	ENSG00000271880	2.4347613	1.5990115	0.015017269740963485	0.03814990683500202
2336	ENSG00000244953	2.4341762	1.9278941	0.015042062226288263	0.0382037314225402
2337	ANKRD20A2P	2.4341226	1.8708632	0.015044116638387653	0.03820695656094925
2338	ITGB1BP1	2.4334183	0.275427	0.01506972207836569	0.038262008642974576
2339	ZNF594-DT	2.429786	0.25292242	0.01522114374413559	0.03860420072141633
2340	KDELR1	2.429063	0.3793294	0.015252231323607729	0.038674988856914824
2341	UAP1	2.4279504	0.25667545	0.015297905634275542	0.03877868973910522
2342	SRSF3	2.4275863	0.19733593	0.01531294025931131	0.03881276035746329
2343	BTD	2.427047	0.24463865	0.015336237281932242	0.038858410345932466
2344	SCRG1	2.4255273	1.0512389	0.01540229759747277	0.03900879386320621
2345	SOHLH2	2.4236014	1.0003276	0.015484529633108689	0.039188526352412795
2346	CAMSAP2	2.4221666	0.14628413	0.015541928959428292	0.03930621862728063
2347	ENSG00000286353	2.4217818	1.0595175	0.015561529833312162	0.03934046513121713
2348	CCDC40	2.4207144	0.32059962	0.015604787524106215	0.03943753920021405
2349	TAB2	2.419097	0.15538937	0.01567376020808949	0.03959130528624628
2350	ARPP19	2.4175358	0.291854	0.015741357300777425	0.03974037828872974
2351	STX17-DT	2.4160686	0.45417026	0.015805266577450666	0.03987797895387247
2352	ZDHHC1	2.4153655	0.45226857	0.015835336962488362	0.03993522731223502
2353	ZNF436	2.4141908	0.5408912	0.015887008070686683	0.040053091687010774
2354	GRB10	2.4135396	0.15279321	0.01591242973462527	0.04010057458170054
2355	FXYD1	2.4133093	1.2660768	0.015927101531962435	0.04012716593737424
2356	MYH3	2.4120736	0.46354446	0.015979361238747304	0.040248419034060005
2357	ENSG00000280302	2.4098258	3.013156	0.016080874590785867	0.040470516383640104
2358	MXRA8	2.4074507	0.36311013	0.01618112761117105	0.04067877509724887
2359	ENSG00000258394	2.4064264	0.6531545	0.016228346490785278	0.04077853546998254
2360	ENSG00000229151	2.4051723	0.5385716	0.016282765410557294	0.04090472581703993
2361	ZC2HC1A	2.4018445	0.22151893	0.016429835062929297	0.04120192120575369
2362	TMEM167B	2.401242	0.75853384	0.0164582754985593	0.04126321720684578
2363	CENPBD2P	2.3992543	0.544909	0.016547709557962177	0.04146335786229185
2364	WFS1	2.3980289	0.3786008	0.016601652156839754	0.04158140496496335
2365	ALKAL1	2.3939896	1.5357478	0.01678818287106205	0.041996760130219336
2366	INPP5F	2.3930085	0.21600859	0.016829333436550034	0.04208672930175698
2367	TMCC2	2.3906956	0.54133016	0.01693600354665884	0.04231437590247767
2368	MARCKS	2.3897326	0.34036922	0.016980503000910866	0.04240162727609258
2369	RAB32	2.3894246	0.5714327	0.016994698890845594	0.0424327238815832
2370	RAB30	2.3874295	0.2559949	0.0170855417655773	0.04262239193177006
2371	GPM6A-DT	2.3867314	2.161912	0.017122824136295307	0.042702273251872216
2372	NAB2	2.3857539	0.5246499	0.017165392930340907	0.04278214365738991
2373	C3orf18	2.3851488	0.8044721	0.017193704479918193	0.04284174277338601
2374	HIRIP3	2.3849108	0.74217033	0.017204654432406506	0.042862447513650793
2375	KIAA2012-AS1	2.3804562	1.2969477	0.01741506418527608	0.04330334338193438
2376	ENSG00000268460	2.3798168	1.4272758	0.017445339877302297	0.04336667490274973
2377	AOC4P-1	2.3784814	1.9476559	0.01750900261999872	0.04350050556546593
2378	ANK3	2.3782806	0.11035471	0.01751322037052881	0.04350876469768452
2379	KIF3C	2.377818	0.33075735	0.017536271130370283	0.043557142278219524
2380	CYP21A1P	2.3766005	3.092117	0.017599175881184956	0.043693329954725725
2381	TMEFF1	2.37567	0.34906748	0.017638820346738825	0.04377390170949841
2382	SERPINE1	2.3749504	0.3536872	0.017671273976950362	0.0438410362285154
2383	PTGS1	2.3739886	0.49443367	0.017717741709397404	0.04394512507712309
2384	TMEM43	2.3706272	0.26671377	0.017880085438168634	0.04428688269507838
2385	TRMT61A	2.3698573	0.92833644	0.01791937842720148	0.04436841014072898
2386	PDCL	2.3685193	0.55699277	0.01798341434408541	0.04451112130766308
2387	ROGDI	2.368207	0.5746002	0.01799817869171149	0.04453860998673541
2388	IDS	2.3658907	0.24569398	0.01810930048923163	0.044788558416688766
2389	ANO5	2.3649936	0.27770293	0.018153648957531635	0.04488456523831619
2390	DHX57	2.3646119	0.21816318	0.01817182015732637	0.044918090351833896
2391	MYOM2	2.36384	0.4909421	0.018209625216424417	0.045000118176668845
2392	TXLNB	2.3628275	0.67371655	0.01826126141052401	0.04511627559077156
2393	ZNF799	2.3617725	0.5065138	0.018312455454085972	0.04523128198940347
2394	PRRC2A	2.3616467	0.15921281	0.018316463202359475	0.045236592201465746
2395	RTL1	2.3609834	0.92103183	0.018352866501291434	0.045319603107341934
2396	MROH8	2.3584278	0.34656477	0.01847633829080493	0.04557134937629753
2397	COPS3	2.3549895	0.31774187	0.018647850750196315	0.04594551155239363
2398	SRPK2	2.3547273	0.110287376	0.01865987748173255	0.04597049191103414
2399	MARVELD1	2.3534524	0.7019618	0.01872638099981347	0.04611493515525569
2400	P4HA3	2.3498335	0.64068294	0.01890911926064492	0.046505353588770136
2401	ENSG00000261632	2.3491929	0.61438155	0.018940832220245094	0.04657547199866166
2402	ZNF354C	2.3487873	0.3978749	0.01896073487279296	0.04661970447517275
2403	FZD2	2.3484428	1.4646877	0.01898087657994849	0.04666216001263726
2404	FIBIN	2.347871	1.2958063	0.019009078628850103	0.04671969875177866
2405	RSPO1	2.3472722	1.3246233	0.019040221285156447	0.04678679463843721
2406	EIF4E2	2.3459024	0.25499782	0.019106666236126973	0.04692165569172523
2407	ENSG00000257022	2.3441293	0.99832547	0.019200222150636454	0.047118142425503634
2408	RBPMS-AS1	2.343593	1.2612733	0.019227724512713804	0.04717850195597001
2409	CLTCL1	2.3429492	0.31531864	0.019258737915777018	0.0472452800335255
2410	HACE1	2.3417227	0.20890068	0.019321628179558188	0.047385035457930436
2411	ENSG00000287878	2.3411858	1.0644723	0.019352516619405978	0.04744645090529287
2412	SGPP1	2.3369582	0.27770427	0.0195685747050915	0.04790621611645616
2413	ENSG00000262434	2.3361163	0.9931894	0.01961392779767292	0.0480003545852091
2414	LDHB	2.3353226	0.3328955	0.019654607599018003	0.048080578733961855
2415	TOX	2.3349326	0.13954958	0.01967253757129291	0.04811718908321558
2416	ENSG00000255741	2.3342144	2.8537822	0.019716279517438148	0.04821371634502191
2417	ENSG00000245869	2.3336089	3.0999932	0.019748873208875806	0.04828449781734281
2418	POPDC3	2.3333464	1.5256128	0.019761565275006776	0.04830340339117001
2419	ZNF512B	2.3325906	0.3485812	0.019797402492693322	0.048381287027107915
2420	SLC1A7	2.3314488	1.1940058	0.019860696152096055	0.048515171380074294
2421	NSMCE3	2.3313172	1.5685123	0.01986855452517126	0.04853081548210814
2422	GIHCG	2.3282437	1.0900235	0.020029405575688917	0.04885999061888989
2423	PLEKHO2	2.326272	0.34458745	0.02013237443369566	0.04907184394474755
2424	DIRC3-AS1	2.326046	0.28328413	0.020143715174857323	0.04908898967952368
2425	ENSG00000234160	2.325274	1.7402514	0.02019015850897004	0.049190531272254506
2426	HNRNPDL	2.3246908	0.12666664	0.0202165033010002	0.04924478059857832
2427	PCDHGA4	2.3220782	1.312134	0.02036163629944105	0.04955624791394774
2428	ENSG00000274346	2.3214304	0.9802694	0.020394617944524494	0.04961915990519853
2429	HMGB1P1	2.3209524	1.2318882	0.020421887122513385	0.04967805879874902
2430	TIPARP	2.3205676	0.27756983	0.02044007482855254	0.04971981838166092
2431	ENSG00000235426	2.317775	0.93115133	0.0205940251655491	0.05002932442940787
2432	PCDHGA3	2.3156822	1.0557085	0.02070906626250121	0.05026115668334333
2433	ENSG00000230490	2.314898	0.16871913	0.02074715868553224	0.050333546095053715
2434	EIF2B3	2.314659	0.17077413	0.02076167165619562	0.05035620511571941
2435	MIR325HG	2.314649	0.4018991	0.020764115109563903	0.05035962336797365
2436	SLC25A4	2.3099205	0.79397804	0.021026114785604892	0.050910256111328586
2437	ENSG00000248994	2.3088899	0.4094783	0.02108065267199599	0.05103075129596166
2438	CALCOCO1	2.308461	0.18238379	0.021104700122445516	0.05108134625063875
2439	CBX3P5	2.3054237	3.8259423	0.021280344569129403	0.0514502144686458
2440	ENSG00000285734	2.3045547	1.3789536	0.02132603275338031	0.05154532177010693
2441	KLF17	2.3031712	1.7176191	0.021405575876919398	0.051701653310892805
2442	RFX3-DT	2.3026729	0.2213373	0.021429517375912796	0.051749213387493866
2443	LINC00607	2.3024886	0.5293029	0.02144060191545829	0.05177084649340479
2444	ZNF273	2.302422	0.46643576	0.02144488511797338	0.05177533011418165
2445	LINC00869	2.3013887	0.8345941	0.021504707876884636	0.051889617688461405
2446	PAMR1	2.3006105	0.35134667	0.021545814557763665	0.05196360113556455
2447	TMEM237	2.3000574	0.44194037	0.021578502386609768	0.05203158591914847
2448	MICOS10	2.2990956	0.36416006	0.021632189345897848	0.05214296672605719
2449	PAGR1	2.2935438	0.33844423	0.021951188603497523	0.05279951509498777
2450	ZNF568	2.2918382	0.26327112	0.022048533750941093	0.0530074790977157
2451	ENSG00000266202	2.2914555	0.5055848	0.02207168829036775	0.053057906820235395
2452	ANKRD16	2.290221	0.2633399	0.022142098621045846	0.05319827907877501
2453	FAM66A	2.2886794	0.81400216	0.022234417626209382	0.05340690882712561
2454	NME5	2.2882373	0.59566313	0.02225993837587488	0.053457662443453735
2455	ENSG00000271344	2.2881804	1.9046073	0.02226620781235602	0.0534674451699267
2456	LRRC55	2.2880495	1.2445986	0.022273088259123677	0.053481329916809074
2457	ENSG00000287269	2.287959	0.8052675	0.022276064975002	0.053483203281203345
2458	PHYHD1	2.287485	0.5005348	0.02230287233559489	0.05354228627058417
2459	LINC02516	2.2857857	0.4469661	0.022402917864664376	0.05375066729927703
2460	ALDH4A1	2.284673	0.6732662	0.02246798697284702	0.05387027658048055
2461	TICAM2-AS1	2.2829866	0.67549956	0.02256818457518616	0.054080575358843405
2462	ZNF48	2.2796917	0.4978493	0.022762524505366425	0.054478069755141675
2463	AGTR1	2.2795775	0.69068646	0.022769475786293434	0.05448785905852175
2464	NR2C1	2.279314	0.18446423	0.022784110788987053	0.05450948794900966
2465	YIF1B	2.278235	0.5105117	0.02284983919886911	0.054650629601027845
2466	ENSG00000253105	2.2779233	1.5057	0.022871199555557144	0.0546990313307397
2467	LINC02997	2.274981	0.38275287	0.02304405431073807	0.05507281092015627
2468	POMZP3	2.2729125	0.37246737	0.023169064755562234	0.05533260337729242
2469	ENSG00000223779	2.2723858	1.3518543	0.023203893935578278	0.0554049142865796
2470	HDGFL3	2.2719662	0.19274329	0.023225065713505945	0.05544459287790149
2471	ENSG00000287737	2.2713623	1.1389911	0.023266008313422612	0.055534166887905814
2472	ENSG00000258824	2.2699814	0.4839625	0.023346870060758418	0.055705334552612125
2473	SLC9B2	2.2697442	0.2770032	0.02336083494693332	0.05572773294042122
2474	MIRLET7A1HG	2.2693849	0.21611306	0.023382191818734625	0.05576775282538637
2475	CAMK1	2.2691615	0.3780094	0.023396405319978195	0.05579618737866298
2476	ENSG00000270087	2.2684057	0.4337192	0.02344298461619286	0.055899058161844976
2477	CYP2E1	2.268038	0.70349616	0.02346508330729208	0.055949012284494205
2478	PEG10	2.2679741	0.6459673	0.02347004330425342	0.055958098841152173
2479	LINC02497	2.2666051	1.2681696	0.02355519249894939	0.05612350841203099
2480	LUC7L	2.2649634	0.12424392	0.023652159583324138	0.05629033659411196
2481	CDH7	2.2627542	0.62229973	0.023791040404896848	0.05658491260745625
2482	ENSG00000270953	2.2607627	0.68256897	0.023914781477624755	0.05683758069289265
2483	LINC00376	2.2597117	1.0532572	0.023981506232110317	0.056973918942887516
2484	ENSG00000267598	2.2579556	1.0993875	0.024090483022216582	0.05721607209402571
2485	IQCJ-SCHIP1-AS1	2.256699	1.7685224	0.024169886576706122	0.05736828661658307
2486	LHCGR	2.2559507	0.83805937	0.024214984926232083	0.05746412630659568
2487	ENSG00000228804	2.2528906	1.1030575	0.02440886101035588	0.05789599695496131
2488	ENSG00000279161	2.2498584	0.6342404	0.024598818478644945	0.058295452930704726
2489	STUM	2.2488427	0.29514766	0.024661994270519915	0.05843379540630462
2490	FGF10	2.248562	0.49683648	0.02468143691556223	0.05847417245993917
2491	ENSG00000226530	2.2470973	0.6066566	0.024775674658723167	0.05866033666523244
2492	LPP-AS1	2.2470016	1.4805493	0.024784073632896805	0.05867736972020072
2493	STRAP	2.2466552	0.26899418	0.024803046433813772	0.05871372522039
2494	CCNY-AS1	2.2462866	0.28236	0.02482712377059148	0.05875781185608322
2495	PPIC	2.245974	0.66656995	0.024848125156546642	0.05879185690766244
2496	MIR365BHG	2.244859	1.4310186	0.02492091519854157	0.05892972362525869
2497	ENSG00000250027	2.2446463	1.6111082	0.024936229042399866	0.0589630726830196
2498	RNVU1-15	2.2375133	0.9678634	0.025395795577929932	0.05992172358418682
2499	ENSG00000250670	2.2370985	1.4217995	0.025426129382325406	0.05998457749542111
2500	ENSG00000272180	2.2357817	0.57364035	0.025509266195300116	0.060157396860955205
2501	EIF4EBP2	2.2353065	0.21034986	0.02553986757329332	0.06022372995759433
2502	FOSL2-AS1	2.2350707	0.9559126	0.025558448149383947	0.060264625380269186
2503	ENSG00000290788	2.2349153	3.4380844	0.025571292431427244	0.060286154087221336
2504	ENSG00000272078	2.2333796	0.8224528	0.02566872701748985	0.060486580291189425
2505	TSNAXIP1	2.2321634	0.7346004	0.025749510981729458	0.06065639654565187
2506	ENSG00000288785	2.231799	0.7483082	0.02577387967559988	0.06070792708306472
2507	LINC01638	2.231705	1.7382957	0.025781656600435306	0.06072037109483961
2508	ADPRHL1	2.231602	0.5267287	0.025784902994283616	0.06072508008587017
2509	FRS2	2.2311883	0.14050432	0.025811049856068913	0.060779502680896866
2510	MAP3K12	2.2301247	0.29867017	0.025882292160028856	0.060924974072364906
2511	GRID2	2.2301195	0.22450219	0.02588057599877835	0.06092387924728129
2512	NPIPA8	2.229839	1.4595377	0.02590536667156946	0.06096387398086384
2513	ENSG00000198106	2.2297478	0.3557696	0.025907580845906962	0.06096387398086384
2514	ENSG00000287559	2.2291121	0.76847535	0.025951605736914102	0.061046821378429275
2515	C9orf92	2.2280965	0.57959265	0.026019519094586333	0.061191797018793896
2516	CYP7B1	2.2276871	0.21028922	0.026043694716964886	0.06123386661484917
2517	GNAI1	2.227037	0.20489848	0.026088277711768852	0.061323886084265075
2518	HOXB-AS3	2.2259963	0.2968808	0.026157651481176956	0.06146322373125961
2519	TPPP3	2.2230287	1.1861935	0.02636213467974298	0.06188100041618257
2520	CYP2U1	2.2229156	0.6151058	0.026367962227182844	0.06189169636763629
2521	ATXN3	2.2220252	0.17323475	0.026425471754993136	0.06201771679636895
2522	ZMAT2	2.220137	0.45385665	0.026554844974742958	0.0622903817782714
2523	SSR3	2.2201235	0.3347161	0.02655572335822195	0.0622903817782714
2524	SLURP2	2.2198613	2.4630246	0.026578143427387395	0.062327960542565314
2525	LINC02768	2.2172558	1.7511332	0.026755378138684227	0.06267718898391593
2526	DENND2C	2.2171233	0.41674808	0.026760090136453907	0.06268521186517063
2527	NRIP3-DT	2.2152865	0.85057366	0.026888453121293284	0.06293540841650878
2528	MSH4	2.2150357	0.4608154	0.026904312446401395	0.06295945254756632
2529	ENSG00000225605	2.2129154	0.8581949	0.027050059852820305	0.06325188777070216
2530	INO80B	2.2127583	0.3253766	0.027059880359324683	0.06327181321065893
2531	ENSG00000268533	2.210877	0.47185373	0.027191901995741497	0.06353474922697532
2532	ECT2L	2.210368	0.64464754	0.02722804659529328	0.06360511824402142
2533	ENSG00000253968	2.210363	1.1833528	0.027229473979261107	0.06360511824402142
2534	OR51E2	2.2087615	1.1070013	0.027339457272248464	0.06382745530677193
2535	ENSG00000288039	2.2073221	1.1449902	0.027441244246070532	0.06402518744227399
2536	GPR156	2.2062402	0.39569446	0.027513777322635526	0.06416060566286955
2537	LARGE1	2.2032366	0.09568213	0.027724362550155073	0.0645808736644367
2538	TMIGD3	2.2029727	0.6733252	0.027743679837455387	0.06461936678421668
2539	ENSG00000282885	2.2025814	1.3429148	0.027774815716560763	0.06468260608125274
2540	ENSG00000267405	2.2002518	1.0702002	0.027939328059818674	0.06503151696095257
2541	FAM66D	2.1979444	0.3588288	0.028101965416182952	0.06534448320857934
2542	ZFP37	2.1952045	0.51863366	0.028298819574626183	0.06571436343737284
2543	ALDH8A1	2.1940446	0.7393419	0.028381945746956825	0.0658759827455938
2544	PPRC1	2.1937103	0.25234735	0.028404708226485643	0.06591310784396254
2545	ENSG00000250659	2.1930676	1.436279	0.028455303282527825	0.0660116405893931
2546	CCDC144A	2.192913	0.45723638	0.028463120535073792	0.06602663001081424
2547	ENSG00000279526	2.191317	2.6895103	0.028583119433451005	0.06626080592993751
2548	ENSG00000285184	2.189019	0.5076009	0.028746636594703976	0.0666049913830476
2549	ELL	2.1887093	0.18245651	0.02876737626675194	0.06664353215538205
2550	RASL11A	2.1868732	1.2772301	0.02890460605184393	0.06691006567048788
2551	ANKRD35	2.1868472	0.96996933	0.028905785896252905	0.06691006567048788
2552	INAFM1	2.1867151	0.92200714	0.028915061570106624	0.06692199364769034
2553	QPCT	2.1859689	1.0234214	0.028970235095894303	0.06702739018908499
2554	BUD31	2.1842942	0.43722862	0.029090980473018006	0.06728437744360156
2555	DNAJB4	2.1829717	0.46902594	0.029189327771787246	0.06746608256659105
2556	ZNRD2	2.1799452	0.74769074	0.029414727799331297	0.06789773021623148
2557	VASN	2.1790001	0.69532055	0.029484102364943227	0.06802562263552402
2558	ANP32AP1	2.1781678	0.76936513	0.029547221797811794	0.06815510643756341
2559	ZNF696	2.177179	0.4537533	0.029619174416767095	0.06831136896745081
2560	FAM216A	2.1768517	0.49562705	0.02964398674314214	0.06836355445799427
2561	CCDC59	2.1767702	0.41174042	0.02964990872072014	0.06837253787677003
2562	ENSG00000237480	2.1762767	0.6641355	0.0296881610124984	0.06845102338841187
2563	ENSG00000283563	2.1757596	0.57115155	0.029726048973076895	0.0685124299725921
2564	HMGN2P19	2.1749105	3.0318842	0.029793911135592308	0.06865259224382862
2565	SMO	2.1748347	0.26337156	0.029793093883655856	0.06865259224382862
2566	ENSG00000258028	2.1747394	0.45503056	0.02980230557637949	0.06866868592186082
2567	TRIB2	2.1736722	0.33987236	0.029881655502849467	0.06883523461105787
2568	IFT140	2.171675	0.18751045	0.030031259704120735	0.06913734624267345
2569	FIZ1	2.1703014	0.6205804	0.030138299058305708	0.06936081699155819
2570	SLC25A41	2.167567	1.3182416	0.03034820522591569	0.06976522140775564
2571	PTPDC1	2.1655366	0.2252665	0.03049912463141966	0.07004887852194852
2572	ENSG00000269755	2.1654696	0.5388532	0.03050558902178578	0.07005405831619471
2573	ENSG00000285570	2.1651435	0.9190964	0.030532259261996497	0.07009853196646576
2574	THBS3-AS1	2.164585	0.55512476	0.03057318537174274	0.07017933298388115
2575	ANKRD17-DT	2.163955	0.24988045	0.030620679565353942	0.07027171788282782
2576	SLFNL1	2.1634197	0.8263522	0.030664648919880497	0.07035273123058233
2577	CNGB3	2.1624227	0.5862704	0.0307408220522241	0.07050424114817545
2578	NRSN2	2.1613271	0.50569993	0.03082512025518632	0.07067095269465014
2579	LINC01765	2.1598992	2.5623796	0.03093984844790224	0.07090723837867334
2580	RNF180	2.159796	0.20691815	0.03094128743576345	0.07090723837867334
2581	ST8SIA5	2.1596918	0.71113485	0.030952029690958744	0.07092281450931025
2582	EDNRA	2.1596143	0.23455206	0.030953909802884715	0.07092281450931025
2583	SV2A	2.1592975	0.6174345	0.03098277798615796	0.07097560082650863
2584	ENSG00000271894	2.1573539	0.86335826	0.03113434672688721	0.07125577671331673
2585	SETMAR	2.1557896	0.502337	0.03125576015826762	0.07147990082592827
2586	REXO2	2.1545959	0.3759481	0.03134909826960074	0.0716630703437552
2587	ITM2C	2.1543875	0.29731697	0.031363628249531934	0.07168955496342203
2588	TMEM35A	2.1535919	1.1235058	0.031429602109676325	0.07179654580809727
2589	LINC02606	2.1532068	1.3202714	0.03146068775333935	0.07186081483171293
2590	BAALC-AS1	2.1522324	0.33256015	0.03153371615366308	0.07198035573502787
2591	BEX3	2.1515598	0.373917	0.031587046613680905	0.07208519593200396
2592	ENSG00000290457	2.1508584	0.71039015	0.03164414976099323	0.07217830468669079
2593	PROSER3	2.1486466	0.2905792	0.03181713177055522	0.07249476830405176
2594	ENSG00000288806	2.147521	1.3769774	0.03191098221445452	0.07267800074265766
2595	ENSG00000255201	2.1474018	1.5150737	0.031920880343859086	0.07269691060583758
2596	GOLPH3	2.1467383	0.1671316	0.0319696127720351	0.07279110729252689
2597	TCEAL4P1	2.1457634	2.322879	0.032051340155436675	0.07294990479012223
2598	LINC02624	2.1456327	1.4515238	0.032061872521543834	0.07296902622392999
2599	LINC02945	2.1455116	0.52728015	0.032068625648015395	0.0729790145243728
2600	PSORS1C1	2.145128	0.59157807	0.03209935858412608	0.07302847766081626
2601	ENSG00000234418	2.144105	0.7649837	0.03218250153459993	0.07319027972409038
2602	SPIN4	2.1420937	0.8362507	0.03234468662533006	0.07351106311104323
2603	ENSG00000289397	2.1413903	1.2349277	0.03240235269222932	0.07362150755406072
2604	RPS2	2.1412883	0.31168926	0.032407392981100167	0.07362952427888476
2605	ANK2-AS1	2.1412287	0.5361272	0.032412834068359604	0.07363845082626434
2606	ENSG00000289940	2.1412191	3.4556108	0.03241881136704558	0.0736485946982826
2607	MAP3K20-AS1	2.1401186	0.43063897	0.032502618891209686	0.07380111599590289
2608	BRSK1	2.1383827	0.4071482	0.03264295300671544	0.07406450754885285
2609	PGM2	2.1382704	0.2947243	0.0326515241411489	0.07407705206735006
2610	VANGL2	2.1374063	0.36574104	0.032722297747914283	0.074220399968617
2611	ENSG00000275367	2.137258	0.794492	0.03273633252271159	0.07424178834773944
2612	ENSG00000236796	2.1372287	1.0930184	0.03273926149850096	0.07424497329114277
2613	C18orf25	2.1369607	0.19708964	0.03275809901464559	0.0742707446587487
2614	NUP58	2.1367114	0.17386174	0.03277786100832957	0.07430136737809587
2615	TCP10L	2.1366506	0.26316813	0.032782488962446316	0.07430494053959556
2616	EPPK1	2.136472	0.28215894	0.032797164960739575	0.07433128585926821
2617	ENSG00000249690	2.1343987	1.4362075	0.032971711894505776	0.07466780254085947
2618	LRRN4CL	2.1331863	2.0368216	0.03307212935757931	0.07486387558478118
2619	MRPS6	2.1330848	0.18980193	0.033074617259998024	0.07486602729977614
2620	PAXIP1-AS2	2.1307788	0.36981398	0.03326538012937628	0.07522440127886539
2621	ENSG00000272668	2.1305833	0.45833707	0.03328267859205995	0.07525652978948487
2622	PRKG1-AS1	2.1296093	0.72997963	0.03336467818917771	0.07540493018305451
2623	RNF216P1	2.1264381	0.47701606	0.03362612431435235	0.0758921537683798
2624	TFE3	2.1259587	0.28510305	0.0336650313787866	0.07597292266018582
2625	SPTBN4	2.123742	0.32281527	0.03385010205414418	0.07629158466389195
2626	LINC02988	2.1217282	0.90527356	0.03402124239110828	0.07663119620546674
2627	SGCG	2.121339	0.47714478	0.034052859047960224	0.07668988035067728
2628	SSB	2.1213222	0.28816992	0.03405359506967526	0.07668988035067728
2629	RPS23	2.1200893	0.44466403	0.034158651005984246	0.07688025080599994
2630	FAM229B	2.117207	0.59810954	0.03440296373353995	0.0773443298045302
2631	ENSG00000279026	2.1162658	1.477327	0.0344852076076574	0.07748630277662069
2632	TUSC1	2.1158235	2.7108314	0.034525494696330046	0.07757324631917877
2633	CNNM1	2.1128342	0.5640427	0.03477657306347457	0.0780797397438951
2634	IFITM3	2.1123593	0.623056	0.03481726666142057	0.07814232763862866
2635	LRSAM1	2.1123385	0.17316116	0.03481661859859542	0.07814232763862866
2636	ENSG00000272162	2.1117432	0.49201337	0.03486987420992155	0.07823871794483779
2637	ENSG00000289589	2.1111143	3.002816	0.03492910636435354	0.07832831192352592
2638	ARL4D	2.108994	2.0752275	0.03511157670188198	0.07867229052306289
2639	PPP1R12A-AS2	2.108607	0.40913302	0.03513941877613666	0.07872018656547534
2640	GNAO1-DT	2.1085422	0.40196034	0.035145448553851245	0.0787300728495077
2641	LMBRD1	2.1074977	0.15547824	0.03523519371411374	0.0788984487534445
2642	ENSG00000287260	2.1074326	1.40014	0.03524518742659911	0.07890994148777175
2643	ARMCX2	2.1042223	0.64437145	0.03552235450626232	0.07942459227483759
2644	FAAP20	2.1014013	0.31890097	0.03576796963956652	0.07989306419170766
2645	ENSG00000285938	2.099686	1.359224	0.035922476914070536	0.08016831404433376
2646	LINC01778	2.0981095	1.6754092	0.036061048421757017	0.08044070065698884
2647	ZNF639	2.0979216	0.44413137	0.03607565470012462	0.08046591089573896
2648	DLG5-AS1	2.0962627	2.2173555	0.036227208333505914	0.08074428494944967
2649	RTL6	2.0945878	0.7144918	0.03637269444258868	0.08102454022986978
2650	FLACC1	2.0945752	0.38481152	0.03637178846905989	0.08102454022986978
2651	ENSG00000255087	2.0938246	0.80307716	0.036441087787178354	0.08114882339089524
2652	ZNF17	2.0899587	0.47721738	0.036785745274508924	0.08175393498439373
2653	ENSG00000235782	2.0896995	2.587823	0.03681405671677026	0.08179819017170589
2654	FTO	2.0882003	0.10068696	0.03694188374241462	0.08202981416661835
2655	GOLM2	2.0861726	0.1172725	0.03712565602818118	0.08235526794790539
2656	AARD	2.086083	2.3601708	0.03714045949994523	0.08238147343956988
2657	NOP53	2.085846	0.3028833	0.03715665838252806	0.0824052714232786
2658	LINC00869-1	2.085819	0.27334645	0.03715856178096342	0.0824057398610755
2659	ADAM20	2.0855827	0.5125318	0.03718207815424476	0.08244662790071083
2660	DONSON	2.085277	0.2962224	0.03720730730025929	0.08248754670436252
2661	FIGN	2.0850425	0.23073833	0.037227750747144205	0.08251784278035633
2662	ENSG00000288538	2.082662	1.332742	0.03745016913813821	0.08293157822241164
2663	LINC02989	2.0815876	2.3951993	0.037550343148785345	0.0831231697195122
2664	UPK3B	2.0803726	1.2201737	0.037660423769498505	0.08332139915165318
2665	LINC02548	2.079797	1.2696575	0.03771256667795722	0.08341402425776268
2666	PIGC	2.078838	0.3095173	0.03779739737759864	0.08357508433955226
2667	LINC01695	2.0778239	0.29669133	0.0378888910739345	0.08375457183470096
2668	ACTC1	2.0772989	1.8369462	0.037943356898269776	0.08385213261172361
2669	ZNF805	2.0770836	0.38807532	0.03795962569002915	0.08388360399665665
2670	ZNF358	2.0770645	0.4648501	0.03796104285347076	0.08388360399665665
2671	PRDX6	2.0756876	0.29431385	0.038088610321257814	0.08411587435602073
2672	ZNF689	2.0755847	0.8011909	0.03810037474342574	0.0841342243348001
2673	ACTBP2	2.074629	1.6692758	0.038188915521001045	0.08430680484345206
2674	ENSG00000228561	2.0744386	2.8516474	0.03821015029331805	0.08434221280863033
2675	SMPX	2.0738719	1.3035178	0.03826062543905263	0.08443449212085852
2676	ENSG00000217334	2.0716078	2.2961059	0.0384731384984165	0.0848457974185258
2677	MAP1LC3B2	2.0708096	1.0091093	0.03854562525814965	0.08498256332947174
2678	CKAP4	2.0703487	0.42300355	0.03858539576363749	0.08505099365851711
2679	PCDHGB3	2.0696435	0.8628118	0.03865456633677616	0.08516876624144083
2680	KLRD1	2.0688863	0.418199	0.03872277040787875	0.08528431429256385
2681	ENSG00000287259	2.06854	2.4053555	0.03876136211881188	0.08535386897860732
2682	HLX	2.0676265	0.5322142	0.0388424200695037	0.08551302769189381
2683	ENSG00000264490	2.067108	3.3755987	0.03889704996126057	0.0856139452661454
2684	ENSG00000266460	2.0655267	1.580267	0.03904294511995903	0.08587684469068495
2685	ENSG00000262533	2.0644069	1.8632103	0.039150163583658464	0.08606991405340617
2686	ENSG00000285587	2.064163	1.9394336	0.03917454815764493	0.08611574713045604
2687	ENSG00000285557	2.0637116	0.5912968	0.039212935739370236	0.08618068167866468
2688	RECK	2.06292	0.22279829	0.039286494644687364	0.08632676275638414
2689	ISY1-RAB43	2.0609016	0.8848209	0.03948348715510791	0.08668140192405757
2690	ENSG00000290805	2.0606077	1.4495528	0.0395129607929489	0.08673828726537258
2691	ENSG00000291283	2.0593152	0.24204212	0.03963107818333735	0.08695446025556038
2692	ENSG00000274403	2.0581865	1.3047335	0.03974360055628397	0.08715814914392131
2693	ENSG00000290853	2.0580878	0.38388756	0.03974995005794901	0.0871681482380331
2694	WFDC10B	2.0577238	0.7662702	0.039786414221242496	0.08724025393966713
2695	CILP	2.0553007	0.7805061	0.04001846127647529	0.08768589548894459
2696	GPLD1	2.0552013	0.42041594	0.04002846620612494	0.08769203505807155
2697	PCDHGB6	2.0536978	0.8056675	0.04017655834380765	0.08798084532002631
2698	ENSG00000266385	2.053327	1.0493768	0.04021272681041204	0.0880402540220944
2699	ENSG00000279311	2.0532417	2.7957165	0.040223815401735176	0.08805661328090356
2700	LRRC20	2.0529509	0.3125294	0.04024594745416076	0.08809714339563629
2701	CFAP210	2.0523734	0.3796892	0.040301739172606876	0.08820341082322636
2702	INMT	2.050684	0.44796705	0.04046406619277967	0.08850696619906505
2703	PLAAT5	2.0500243	1.0772218	0.04053438802328005	0.08863291401184015
2704	RPL3	2.0491014	0.2244759	0.04062111220905293	0.0887906513917348
2705	KCNN3	2.0479486	0.21075654	0.04073081583425864	0.08900647383875823
2706	GYS1	2.0475798	0.16713671	0.04076934259153954	0.08908266906819189
2707	ENSG00000283511	2.04567	1.4379185	0.040962266333407535	0.08942396762918725
2708	RPS15	2.04483	0.80734575	0.04104395870079534	0.08958624448977326
2709	LINC02256	2.0441332	0.41754937	0.0411101169150149	0.08970652298818818
2710	ENSG00000258691	2.043697	0.86360234	0.04115625722215846	0.08978306742842238
2711	LINC02817	2.0436072	2.307192	0.04116650808893367	0.08979738458745316
2712	ENSG00000231830	2.0434809	4.510862	0.0411815467521359	0.08982616517672283
2713	DNAAF4	2.043176	0.2913367	0.0412048628016585	0.08986092291603966
2714	ALG1L	2.0427516	0.61643285	0.041247887767786	0.08992656303512749
2715	EIF1AX	2.0410485	0.30490345	0.041416473205866056	0.09024562227299947
2716	ENSG00000279993	2.0392056	2.086688	0.041604843858708426	0.0906114797062336
2717	SPAG7	2.038968	0.305807	0.041622997050984996	0.09064290807570285
2718	DRP2	2.0385273	0.48814285	0.04166799621755823	0.09073278840112013
2719	CAP1	2.0369594	0.18203704	0.041824022291443594	0.0910114945953224
2720	LINC01354	2.0356371	2.1055925	0.041961632860633195	0.09128239064804411
2721	HOXC8	2.0337987	0.7091361	0.042144925405163236	0.09163200184751492
2722	NBPF13P	2.0329165	0.7866252	0.04223343739556132	0.0917875634528962
2723	ZIM2	2.0323625	0.6177174	0.04228890830534882	0.09189171641844973
2724	MAP3K10	2.0321271	0.26625082	0.04231139539338338	0.09192417278014652
2725	RBM7	2.031889	0.4435266	0.04233664346770039	0.09195851309500774
2726	KRT17	2.0308776	1.7076424	0.04244252570757707	0.09214328906012162
2727	GOLGA8M	2.030456	0.6608442	0.04248363846524876	0.09222432247049811
2728	SLC7A8	2.0303712	0.25668475	0.04249098599280387	0.09223303632932671
2729	ENSG00000284513	2.0283952	2.9727	0.04269778311559204	0.0926148787209078
2730	RBAK-RBAKDN	2.0272765	0.16766557	0.04280497570949076	0.09278952624530519
2731	PNMA8A	2.0269756	1.2938403	0.04284079725505538	0.09285891061230636
2732	AGO4	2.0261395	0.15447865	0.04292119676278941	0.09300006406915767
2733	ENSG00000271533	2.025991	0.25048625	0.04293759073733619	0.09302730763566303
2734	LYRM9	2.0259697	0.45677823	0.04294149599104086	0.09303162967219983
2735	LINC02307	2.0257118	0.42955378	0.04296732581806766	0.09307930750392611
2736	KAT7	2.0245101	0.18644059	0.043089229810573164	0.09331432887069382
2737	ENSG00000289550	2.024336	2.835577	0.043113862918509806	0.0933552199379987
2738	ZCCHC3	2.0202775	1.4948635	0.04353254130130948	0.09414599609086209
2739	ENSG00000286334	2.0188932	0.80509204	0.04367415590542291	0.09440053458865001
2740	ENSG00000290848	2.0152028	0.86942995	0.04405937639785789	0.0951149708228958
2741	TCEAL2	2.0150454	1.5745034	0.044078476158703306	0.09515198510468255
2742	GPR176	2.0139017	0.34085298	0.04419348682590807	0.09536221293194218
2743	ENSG00000286534	2.0138555	2.145555	0.044204012146727485	0.09537647246439233
2744	CCT6P1	2.0138211	0.34944257	0.04420245847917721	0.09537647246439233
2745	ENSG00000253875	2.0135055	0.71256596	0.04423706994092093	0.09543511416218346
2746	HNRNPA1P33	2.0127974	3.8560271	0.04431602024246755	0.09556733476962558
2747	ENSG00000254163	2.012662	0.6985634	0.04432568271251484	0.0955797067275083
2748	DOCK7	2.0113816	0.108126305	0.044457223262922646	0.09582516082228154
2749	ENSG00000290749	2.0102026	1.2934085	0.04458760737725142	0.09605517823744258
2750	PKD1P4	2.0095847	0.7267891	0.04465085296016281	0.09617015645528565
2751	ENSG00000251670	2.009087	0.7417212	0.04470324219244077	0.09626596304446275
2752	RAB18	2.0086398	0.17931819	0.04474896085814708	0.09634311401344207
2753	GET1	2.0064929	0.24555461	0.04497766244926647	0.09676338165094381
2754	ENSG00000287306	2.00582	0.27685335	0.04504963136434458	0.09689620370923777
2755	FAM131B-AS2	2.0057988	2.3543906	0.045058273470011866	0.09691051150263394
2756	ENSG00000272582	2.0050178	2.4130678	0.045141012280662245	0.09704988813048827
2757	ENSG00000264914	2.0032184	1.2352709	0.04533231901007525	0.09739668539454004
2758	MOB1B	2.0027833	0.16985355	0.04537425091873808	0.0974738749499628
2759	ULK1	2.0025463	0.19810803	0.04539964701413835	0.09749402523678218
2760	ENSG00000231703	2.0000854	0.7696127	0.045668180061986204	0.0979799556198169
2761	SIX5	1.9999774	0.63823414	0.04567899271239976	0.09799883638523474
2762	ZNF583	1.999467	0.35881105	0.045732507907952094	0.09809510790811973
2763	SERPING1	1.9994222	0.36930603	0.04573846793118268	0.09810050259029879
2764	RBM38-AS1	1.9990783	1.615975	0.04578050493906248	0.09818201565695445
2765	TDRD6	1.9977565	0.87181455	0.04592163489842116	0.09844787927902361
2766	ZNF723	1.9972496	1.4302946	0.04597844458730684	0.09854819511846438
2767	HABP4	1.9966046	0.29479203	0.046043738106653874	0.09865531319596225
2768	MPHOSPH10P2	1.9953754	2.4402304	0.04618380528794244	0.09891098881401664
2769	TOB1-AS1	1.9952992	0.6449932	0.04618807545083698	0.09891098881401664
2770	PRMT2	1.9929397	0.14207718	0.04644299278916539	0.09938396374068532
2771	C4orf47	1.9925321	0.68652093	0.04649121532828396	0.09946093239277652
2772	AVIL	1.9916706	0.29023844	0.04658286972320022	0.09963512780131784
2773	ENSG00000285018	1.9911714	1.2038064	0.046641241328680645	0.09973807448399816
2774	CYBRD1	1.9908973	0.23593792	0.046666574324346954	0.09977683049804156
2775	PKD1P2	1.9900409	0.7652229	0.04676447263125308	0.09994892640758228
2776	CCDC8	1.9891893	0.41273805	0.04685733229400703	0.10011333997487225
2777	CDO1	1.9887599	1.1621697	0.046907642883000755	0.10020654470592959
2778	ENSG00000224713	1.9882463	1.267744	0.046964611948036215	0.10031064353708191
2779	ENSG00000264449	1.9875464	0.44270164	0.04703853624631014	0.10045091379244041
2780	ENSG00000277022	1.9870529	1.2244004	0.04709691761061864	0.1005579486935245
2781	ENSG00000260121	1.9865521	0.98419267	0.04715185862892031	0.10066621400118804
2782	SNHG6	1.9816259	0.46314383	0.0476996229169177	0.10161313371863771
2783	FBXO10	1.9812961	0.24468565	0.04773544776663412	0.1016796516338582
2784	ZNF330	1.9810653	0.34458655	0.047762127462218563	0.10172848509250873
2785	BANF1	1.980708	1.2174102	0.04780563944928959	0.10180504501091472
2786	SPATA12	1.9783881	1.2942646	0.048066590220081064	0.10223834070921632
2787	ENSG00000268873	1.9767768	1.217756	0.04824827029306576	0.10258445104487061
2788	CALM1	1.9762356	0.1531185	0.048305139837685376	0.10266950505480109
2789	ENSG00000267248	1.97574	0.5935723	0.04836322434147448	0.10276604847635588
2790	ENSG00000287553	1.9756458	1.8376143	0.04837830993472207	0.10279361827309637
2791	MLLT11	1.9748964	0.83585244	0.048461738483723205	0.10292578335400811
2792	HSPA1A	1.9748641	0.5226886	0.048461511177569305	0.10292578335400811
2793	FSTL5	1.9746573	0.26484475	0.04848297140055465	0.10296209241917974
2794	NBEAP2	1.9731877	0.46680322	0.048653853586833946	0.10323944932338298
2795	CEP89	1.972228	0.17613308	0.04876092630969316	0.10343059453913396
2796	RMRP	1.9718268	0.39844674	0.04880942638804501	0.1035119265324584
2797	ENSG00000268434	1.9714423	0.7124024	0.04885301431094351	0.10358081203911211
2798	PHF1	1.970203	0.27541316	0.04899234413791771	0.10382198323883014
2799	LINC02432	1.9701138	0.93835604	0.04900652914384012	0.1038472429272959
2800	ENSG00000226756	1.9655472	2.639954	0.049536840699438554	0.10477978840208742
2801	ENSG00000283674	1.9643213	0.15421177	0.049670761315676826	0.10499683939310948
2802	GPR162	1.964122	0.6593498	0.04969746434433519	0.10502830007552988
2803	CNTN3	1.9629644	0.18069874	0.04982769678084503	0.10526241444705844
2804	SHOX	1.9629432	1.261342	0.0498365557284401	0.10527656230701322
2805	PTRH1	1.9625045	0.56102383	0.0498851884498785	0.10534290826603264
2806	ENSG00000290063	1.960002	2.010391	0.05018097145529835	0.1058709361376882
2807	SYDE1	1.9555103	0.45570558	0.05070259458645699	0.10677715581955036
2808	ETV5	1.9548043	0.34181497	0.05078609413842021	0.10691139118803386
2809	ENSG00000259582	1.9545343	0.9298744	0.05082037440448567	0.10696505997967079
2810	ARL6	1.9527534	0.3574834	0.05103056050606442	0.1073100542155767
2811	ENSG00000269124	1.9526188	0.3815648	0.051045583216969365	0.10733237528065519
2812	ENSG00000262966	1.95	1.418041	0.05136122917462544	0.10790854499784318
2813	ENSG00000249951	1.9493786	0.9848611	0.0514337543183103	0.10804593942684303
2814	MYOSLID	1.9493136	0.83159834	0.05144064681171233	0.10805329836279999
2815	INSYN1	1.9491824	1.1386291	0.05145881353848891	0.10808459356037667
2816	ENSG00000286830	1.9490682	0.63109684	0.051468283242220726	0.10809982132880466
2817	TMEM101	1.9485434	0.6628596	0.05153436146963393	0.10820593863873725
2818	ENSG00000255031	1.9471103	0.37035736	0.05170252204680908	0.10850755984466078
2819	ENSG00000276128	1.9469746	1.1912184	0.05172267993105354	0.10853583260578469
2820	ENSG00000165121	1.9460052	0.21489812	0.05183530878142037	0.10873937568008998
2821	DNAH9	1.9448051	0.34842357	0.051980459027345674	0.10896876425801462
2822	ZNF382	1.9438992	0.39480206	0.05208947794396938	0.10915408941881699
2823	RPL27A	1.9438795	0.25171858	0.05209127763138747	0.10915408941881699
2824	A2MP1	1.9431485	0.52712506	0.05218099481981626	0.10929505745098546
2825	ADAMTS3	1.9393816	0.25466093	0.0526355633177565	0.11011928781406995
2826	LTO1	1.9375961	0.2852822	0.05285519348934035	0.11051705506843694
2827	CROCCP3	1.9370928	0.31418976	0.052916086318652925	0.11061113325946517
2828	ENSG00000259106	1.9367826	1.2308574	0.0529582363569544	0.11067073742054523
2829	ENSG00000228021	1.9367161	1.0140647	0.05296427638687792	0.11067861017371186
2830	LINC00320	1.936342	0.6886945	0.05301001297772621	0.11074626360708956
2831	ETF1	1.9360923	0.17208411	0.053037789820921645	0.11077668554662133
2832	NAP1L3	1.9343413	1.6946309	0.05325959514823658	0.11113514806875932
2833	ARHGEF37	1.9338216	0.2619823	0.053317375491697815	0.11123032822236645
2834	ENSG00000253300	1.9336196	0.8880101	0.05334553523832175	0.11127517975459512
2835	ENSG00000287575	1.9334458	2.343868	0.05337028096280751	0.11132162343456549
2836	UBALD1	1.9327459	0.3620445	0.053450795671744	0.11144183104091233
2837	CFAP418	1.9319236	0.6499073	0.05355465589722939	0.1116153656117126
2838	ENSG00000238156	1.931753	2.7407553	0.053579572634460684	0.11165296025302608
2839	SLC2A4RG	1.9317425	0.3971856	0.05357491619328745	0.11164803443943479
2840	KIF13A	1.9316545	0.09035078	0.05358282605968231	0.11165496206480141
2841	KIF3A	1.9315606	0.23789571	0.05359621517002094	0.11167330508085228
2842	PGM5P4	1.9314442	0.8532787	0.05361462157181274	0.11170687722175744
2843	THNSL2	1.9305367	0.45031127	0.05372495986927831	0.11187932844618838
2844	ENSG00000235945	1.9304944	1.5070512	0.05373438704937641	0.11189417517021005
2845	ENSG00000179066	1.9301522	1.0613297	0.05377552767287478	0.11197505651061085
2846	SF3A3	1.9293084	0.2102867	0.05387573789986876	0.11215015321226848
2847	ENSG00000289915	1.9279106	1.2815925	0.05405289666337369	0.11248278804232555
2848	PRPS1	1.926994	0.5945558	0.05416600309724901	0.11265806862688274
2849	ARL2-SNX15	1.9258996	1.3690273	0.05430566042357482	0.11288054232488348
2850	BEND5	1.9256405	0.328189	0.054332838648690804	0.11291994829390785
2851	AP4S1	1.9256344	0.2105222	0.05433365288970489	0.11291994829390785
2852	PNMA8B	1.9249136	0.92865825	0.054426883195171916	0.11307027677311045
2853	ENSG00000282022	1.9228932	0.40995005	0.054678719687207646	0.1135062999841271
2854	PJVK	1.9228305	0.5082293	0.054687106327246056	0.11351887058500547
2855	ENSG00000259434	1.9214643	0.6730667	0.05485963775155857	0.11380424448244512
2856	NAP1L5	1.919533	1.5127437	0.055106753227298834	0.11424387691200505
2857	ENSG00000241577	1.9191816	1.5448093	0.05515127888017012	0.11432645066007682
2858	VNN3P	1.9186542	1.3249228	0.05521694579980714	0.11443334864920454
2859	RBM12B-AS1	1.9167132	3.2395759	0.05546643969817359	0.11486651929696433
2860	DUSP14	1.916386	0.54582244	0.055501784260158955	0.11493072627891401
2861	UBE2F-SCLY	1.9152218	0.45685226	0.05565074949977914	0.11515595305261514
2862	ENSG00000255027	1.9143564	0.88752395	0.05576163462589966	0.11534129393076761
2863	ENSG00000258115	1.9132016	2.1736245	0.05591335455451024	0.11559129479094668
2864	SNX18P9	1.9126939	1.4841261	0.0559757586923797	0.11570556886122105
2865	FAM43A	1.9124424	0.97382087	0.056008234694875106	0.11574689775139803
2866	NDRG3	1.9117508	0.21041319	0.05609284602235982	0.11587219249875148
2867	SFRP2	1.9100914	1.7231747	0.056312243146976484	0.11623335806262286
2868	PKD1P5	1.9099312	1.0767837	0.05633138197659247	0.11626300654783217
2869	ENSG00000230552	1.9094114	0.7608623	0.05639679846927325	0.11637829110795664
2870	NDUFB8	1.908385	0.25671852	0.056527556362659936	0.11658883316034109
2871	PCDHGB2	1.9078232	0.76389366	0.05660227814927301	0.11670684043752023
2872	ENSG00000264514	1.9066608	1.5029265	0.056753621163156805	0.11698077725401719
2873	ENSG00000261341	1.9065312	0.7084493	0.05676977540938844	0.11700912188963467
2874	BASP1	1.9062842	0.2210062	0.05679739453974639	0.1170499178709509
2875	RANP4	1.9061662	1.7666922	0.05681958295213867	0.11708204843241438
2876	CACNA1C-AS2	1.9059119	2.2537017	0.05685383359918461	0.11711793522051997
2877	EPM2AIP1	1.9053788	0.24961379	0.05691669583151165	0.11720776613679611
2878	ATP5F1E	1.9049067	0.472039	0.05697911443642862	0.11731646012283109
2879	ENSG00000258380	1.9013596	0.8113702	0.05744414731477584	0.11809917194811305
2880	PYGB	1.9001347	0.18301524	0.05760076812317765	0.11834622420312654
2881	WHAMMP3	1.8997223	0.5899952	0.057656968121733154	0.11842896092739075
2882	CT75-1	1.8985202	0.96214825	0.057817623723354465	0.11871163842144851
2883	NBN	1.8973219	0.1771638	0.05797183772261012	0.11895805466946181
2884	ENSG00000279440	1.897019	2.5581253	0.058019008111211	0.11903876131188532
2885	LRRC42	1.8965178	0.36254206	0.05807886156333433	0.11911743600114788
2886	MROH7-TTC4	1.8960831	0.41280413	0.05813705839432949	0.11920667240787611
2887	ENSG00000263331	1.8956865	1.0036353	0.058191664643894116	0.11929854697433509
2888	ALDH1A3	1.8953025	0.25429717	0.05823592418088241	0.11935913450170924
2889	EIF5A2	1.8945237	0.7428888	0.05834503505656904	0.1195374865238251
2890	POGLUT2	1.8941518	0.6283725	0.05839401793035126	0.11960972354448735
2891	GOLGA8A	1.8934097	0.16790959	0.05848871302966138	0.11975627931039565
2892	WT1-AS	1.8928763	0.6781578	0.058563415190600585	0.11986891362440599
2893	IGFL2-AS1	1.8928431	1.8867146	0.0585720807727954	0.11987657348380223
2894	LINC02791	1.8928143	1.7597072	0.0585753427737229	0.11987821148958848
2895	SYPL2	1.8908089	1.276695	0.05884066942140102	0.12034030151960803
2896	CCND2	1.8905932	0.114697285	0.05886357710241982	0.12038209632679492
2897	PNPLA8	1.8905116	0.18418443	0.05887632678167507	0.1204015033814637
2898	UBE2S	1.8894387	0.58324367	0.059022680713158894	0.12064631479581438
2899	IRAK1BP1	1.8894055	0.19520289	0.05902497946548683	0.12064631479581438
2900	CCKAR	1.8885573	1.7872436	0.059144026502300655	0.12085920870332915
2901	KDM5B	1.8884048	0.12470081	0.05915800419937548	0.12088269924895885
2902	IHO1	1.8876718	0.35272464	0.05925844714229986	0.12104730951911571
2903	TMEM240	1.8863678	1.0478957	0.05943734449344262	0.1213262271929274
2904	ARHGEF10	1.8863543	0.12868223	0.0594322021104367	0.1213218439644357
2905	CMSS1	1.8856527	0.120328	0.05952777642134725	0.12145482051980763
2906	EHBP1-AS1	1.8856015	0.30076987	0.05953627521109954	0.12146198283326877
2907	LINC02962	1.884341	1.1043198	0.059710439527197776	0.12175317297195098
2908	PTGES3L-AARSD1	1.8841002	1.7935822	0.059744651682552566	0.12179015645849323
2909	CLCC1	1.8840857	0.14117289	0.05974071385671233	0.12178722720169863
2910	WFDC9	1.8840052	1.7330067	0.05975785406759136	0.12180177370599214
2911	ENSG00000248954	1.8839631	1.1947523	0.05976122124467163	0.1218035387842891
2912	WDCP	1.8831406	0.6709968	0.05987164389106715	0.12197429232111366
2913	NASP	1.8827728	0.12909064	0.05991776092384709	0.12204597295756675
2914	ENSG00000229543	1.882629	1.0804384	0.059942347086083335	0.12209094560199449
2915	ENSG00000228830	1.8818097	0.7579165	0.06005188325564872	0.12227313671378438
2916	EIF3J	1.8804919	0.16629107	0.06022849410591861	0.12254563407579278
2917	CNPY4	1.8803871	0.50390595	0.06024468043289452	0.12257344673996647
2918	GZMM	1.8790007	0.9537308	0.06043478226153533	0.12287808553180442
2919	RANBP3L	1.8781842	0.6255348	0.06054476959737028	0.12306574796947735
2920	CRTAP	1.8769326	0.27793887	0.060715352306139884	0.12335584407377863
2921	ENSG00000274265	1.8767735	0.22017895	0.0607363234017289	0.12338815556369756
2922	MKNK1	1.8752277	0.15935716	0.06094822570189789	0.1237618503557261
2923	NKX3-2	1.8749346	1.6541235	0.06099501191243536	0.12383619987124894
2924	ENSG00000288045	1.8746858	2.4595242	0.061030706973219814	0.12388801034522127
2925	RMND5B	1.8735987	0.22890355	0.061174827840041655	0.12412472752617916
2926	CCS	1.8720534	0.26599368	0.06138747531230183	0.1244980540046008
2927	ENSG00000286450	1.871907	1.7000057	0.06141332486478639	0.12452834891263417
2928	PPP1R3C	1.8717694	0.649817	0.061429062582081466	0.12454608808119419
2929	LOXL1	1.8716172	0.37353444	0.061448875426779535	0.12456899215973782
2930	ADPRH	1.8713994	0.9923572	0.06148228119253015	0.12461766958768972
2931	LINC01770	1.8711135	0.9259706	0.061520754421148946	0.12467217910969242
2932	PLOD1	1.8702334	0.21512584	0.0616400727622104	0.12486993066991647
2933	NCDN	1.8699825	0.47435197	0.06167657495050584	0.12491789414988078
2934	ENSG00000233021	1.8691763	2.2062001	0.06179455173417488	0.12511521205516582
2935	PLK3	1.8691553	0.2990384	0.06179042060106466	0.12511204949609775
2936	RPL7P3	1.8687034	2.5797608	0.06185868162261029	0.12521902471870458
2937	GNB3	1.8667591	0.46381405	0.06212523074849029	0.12570111712605866
2938	RYBP	1.8663294	0.13223946	0.062184113051301365	0.125802322605128
2939	ENSG00000286865	1.8661296	1.1976076	0.06221671902362605	0.12583917361018987
2940	PINX1-DT	1.8633547	3.0414236	0.06260957073332377	0.12645518126877361
2941	ZNF337	1.8626999	0.17847699	0.06269327208376456	0.12660848320208867
2942	ENSG00000286861	1.8620172	0.671941	0.0627928713432702	0.1267255386935173
2943	LINC01641	1.8615152	1.0886095	0.06286582181712512	0.12684971116064725
2944	BMT2	1.8613642	0.14194806	0.0628816628415888	0.12686792961261514
2945	RPS27	1.8600426	0.46009138	0.06307174213309427	0.12720399645479272
2946	TRMT10C	1.8570204	0.7327508	0.06350237779027569	0.12791358345594167
2947	FEM1B	1.8568224	0.32244343	0.0635275440144496	0.12795369089319492
2948	SYTL3	1.8558805	0.27811205	0.06365861242350244	0.12812759280015382
2949	ENSG00000287203	1.8535414	3.1799433	0.06400324837233026	0.12868828196679352
2950	ENSG00000289965	1.8534926	2.7953136	0.06400811052396127	0.12869274457272062
2951	DANT1	1.8533013	0.49072424	0.06403111583929752	0.12873368339287056
2952	ENSG00000237927	1.85196	1.2099342	0.06422720391661638	0.129058649735151
2953	ENSG00000272374	1.8517294	0.5587408	0.06425699372522918	0.12910252827919838
2954	CLU	1.8516357	0.2974933	0.06426837055242578	0.1291122562180751
2955	ENSG00000248245	1.851458	1.0346403	0.06429780176983221	0.1291525470461677
2956	DYNLT2B	1.8503788	0.28688455	0.06445032799597054	0.12938190483984593
2957	ENSG00000255672	1.8503321	1.6354377	0.06446190096806007	0.12939143701177153
2958	SPDYE19P	1.8502154	1.3407753	0.06447770314378383	0.1294071541252879
2959	ILKAP	1.8500227	0.15057407	0.06450111075602123	0.1294431696028233
2960	RBFA	1.8489296	0.23406105	0.06465957112694388	0.12971335920658758
2961	ENSG00000226266	1.8485699	0.28056827	0.06471027701429352	0.12980438563422442
2962	ENSG00000271075	1.8484505	2.3121097	0.06473459578376065	0.12983722424614472
2963	NBPF9	1.8484328	0.21094224	0.06472995009548642	0.12983722424614472
2964	LINC01533	1.8483217	1.282047	0.06475229014526931	0.12985656737200202
2965	PPM1N	1.8475522	0.8642734	0.06486111873276902	0.1300210593320654
2966	TRMO	1.8465494	0.39943734	0.0650046811581216	0.13027152111268336
2967	GUSBP5	1.8451102	1.2683585	0.06521743779108544	0.13060697970029478
2968	TYRP1	1.8443466	1.2467138	0.06532884978376112	0.13077585920046036
2969	HOXD9	1.8432423	1.7120829	0.06549176727656406	0.13101043718510172
2970	NAV2-AS1	1.8417417	2.4263842	0.06571128366167177	0.13136861495776064
2971	ACACB	1.8402328	0.11671869	0.0659244676612538	0.13176776088358796
2972	FBXL2	1.8400015	0.14071524	0.0659588643797348	0.13180946192147097
2973	ENSG00000272916	1.8385448	0.3643635	0.06617525464191167	0.1321713784985569
2974	ENSG00000278419	1.8373643	0.7200796	0.06635066647540676	0.13246196679454592
2975	RAB27A	1.8371814	0.15057537	0.06637429193649087	0.13249826885522578
2976	CFAP58	1.8371001	0.5601755	0.06638878200842391	0.13252176202025853
2977	LINC02618	1.8343887	0.5463675	0.06678920924366337	0.1332500680793117
2978	ALMS1P1	1.8327255	0.937854	0.06704007965314322	0.13367390570154236
2979	ENSG00000268392	1.8325189	0.7593444	0.06707003897407474	0.13370626977073405
2980	GIPC1	1.8319721	0.20058696	0.06714714764361993	0.1338380728531845
2981	ENSG00000288059	1.8318068	1.0005138	0.0671763757664674	0.13388234393534484
2982	TSPEAR-AS1	1.8312731	1.1986771	0.06725779306414939	0.13400376428434446
2983	ARMC12	1.8304784	1.1529573	0.06737446782331794	0.13420328182509558
2984	ENSG00000197376	1.8291647	1.1695398	0.06756946166118818	0.1345352970778483
2985	LINC01492	1.8287678	0.627849	0.06762891861674057	0.1346165166073179
2986	ENSG00000231955	1.8278731	1.0887322	0.06776592004215055	0.1348159214171133
2987	NXF1	1.827822	0.1849138	0.06776785371821258	0.1348159214171133
2988	TRAF1	1.8275067	0.31497964	0.0678156444104291	0.13488344435137545
2989	ENSG00000253141	1.8273638	1.9170334	0.06784484688344333	0.13492499503940553
2990	MED13L	1.8259677	0.068118975	0.06804694915939612	0.13524407518424097
2991	COL4A2-AS2	1.8255706	1.1606776	0.06811243185126353	0.1353466032681614
2992	ENSG00000267774	1.8249683	3.6913366	0.0682067179057302	0.13548420413498324
2993	FLJ12825	1.8246971	0.51672935	0.06824133138818435	0.1355363740748726
2994	ENSG00000289509	1.8238306	1.0103494	0.06837450987832319	0.13576766083810737
2995	ZBTB20-AS1	1.8235241	0.65136105	0.06841987238933654	0.13584665656688186
2996	LINC02438	1.8221586	0.53838766	0.06862625207239768	0.13619533879784915
2997	THUMPD1	1.821878	0.24874938	0.06866679929428203	0.13624804596149395
2998	SPRY4	1.8206792	0.23449416	0.06884831829833044	0.1365414540619872
2999	ENSG00000263745	1.8200917	0.33751822	0.06893934813385293	0.13669037245728877
3000	ENSG00000247345	1.8190832	0.7842612	0.06909503607815433	0.136942249654159
3001	ZC2HC1C	1.8189758	0.37977007	0.06910997652249876	0.1369655557827057
3002	NUMBL	1.8183085	0.22781217	0.06920989023937688	0.13713008523383413
3003	TREM1	1.8166021	0.89792854	0.06947384550383473	0.1375467466904803
3004	NFYB	1.8152705	0.30975246	0.0696768966320764	0.13788148694334823
3005	ANP32D	1.8152311	2.597956	0.06968859387796547	0.13789903066514272
3006	NLRP1	1.8145195	0.20710258	0.06978995300292476	0.13806593806209091
3007	ST6GALNAC6-1	1.8139759	0.8236407	0.06987930239822306	0.13819217332745853
3008	MYOCOS	1.8137616	0.86468464	0.06991156299341879	0.13823913004115268
3009	CPA4	1.8137031	0.92499423	0.0699197054491358	0.1382496169540791
3010	ADAM11	1.8129907	0.8324147	0.07002993873668208	0.13842261462836156
3011	ENSG00000280241	1.8128728	0.38718548	0.07004647543410532	0.13844968182036124
3012	ENSG00000228142	1.8117394	0.69171244	0.07022248623146281	0.13876941259180195
3013	ENSG00000255860	1.8111163	1.9912065	0.07032419525831556	0.1389487486175704
3014	PRICKLE2-AS3	1.8082963	0.75667447	0.0707566217418375	0.13971155032169658
3015	ACTN4	1.8081707	0.07769916	0.07077234983051034	0.13973127476368102
3016	GOLGA8N	1.8066797	0.6471447	0.07100910206612353	0.1401248582711761
3017	DAG1	1.8041148	0.18874083	0.07140748736463588	0.140783657165165
3018	KLHL18	1.803791	0.18778296	0.07145828057037623	0.14086282979340115
3019	TOMM7	1.8036758	0.53689677	0.07148003431407395	0.1409000085418649
3020	PSPC1	1.8034915	0.102908984	0.07150526078911218	0.14094402938185807
3021	SPAG17	1.8030286	0.43086582	0.07158097116661713	0.1410761315258376
3022	ENSG00000287051	1.8027664	2.0428884	0.07162621094041494	0.1411538675236262
3023	PSMD6-AS2	1.8026004	0.23750192	0.07164549394180134	0.14118615506546783
3024	RNASEH1	1.8022162	0.3153467	0.07170717208946867	0.14129054689107606
3025	ENSG00000254638	1.8018849	1.9152544	0.0717650125113363	0.141393072754665
3026	LEMD1-AS1	1.7997175	1.7809013	0.07210626357591522	0.1419048435311521
3027	SERTAD1	1.7986344	0.7243557	0.07227258986919281	0.14218602114692974
3028	C12orf54	1.7982308	1.1748395	0.07233998847452847	0.14228987635239468
3029	MT-TM	1.7979944	4.953521	0.0723818672486056	0.1423550006571865
3030	ENSG00000258717	1.7977515	2.3663828	0.07241803167476825	0.14240887201170507
3031	GLIS2	1.7976246	0.37948942	0.07243189550121422	0.14243038348952675
3032	PPIC-AS1	1.7973087	0.76146317	0.07248371569550699	0.14250926508699582
3033	ENSG00000261019	1.7972642	2.7431118	0.0724969446166229	0.1425295199410699
3034	KRTCAP2	1.7965252	0.5676844	0.07260852494974428	0.14273160085587722
3035	ENSG00000287620	1.7963305	1.27081	0.07264120428761339	0.1427900769515701
3036	SRR	1.7953407	0.39085665	0.07279662785954147	0.143032083256161
3037	GPX8	1.7949828	0.6552988	0.07285381668866689	0.14312135080498203
3038	C19orf12	1.7949171	0.24684091	0.07286272336220213	0.14313307391256636
3039	IL17RC	1.7940848	0.2639913	0.07299569543675047	0.143348027114238
3040	ENSG00000289720	1.7939193	0.64382297	0.07302471086129965	0.14339922454629503
3041	CLCNKA	1.7910271	1.566703	0.07348993717729524	0.14420231125231378
3042	CETN2	1.7899494	1.0354542	0.07366172600684483	0.1444811798405562
3043	ENSG00000285555	1.789091	1.8543681	0.0738017049133724	0.14471493560988158
3044	PTGES3P1	1.7886745	1.1141318	0.07386740826927259	0.1448087857935283
3045	ENSG00000273319	1.7884932	1.4594766	0.07389800631337669	0.14484544622454487
3046	RBBP6	1.7875667	0.11786574	0.07404125413057495	0.14508534498836065
3047	ZSCAN31	1.7868491	0.65598685	0.07415961393345649	0.1452821980582293
3048	GOLGA8VP	1.7864902	1.5267636	0.07422131447546806	0.14538552641994865
3049	ARHGEF3-AS1	1.7856642	1.2013543	0.07435469371703005	0.14557471849155734
3050	ESYT1	1.7847551	0.22758235	0.07449732812052412	0.14581474617416734
3051	RHOG2P	1.7832726	2.0420017	0.07474245817323402	0.14623576649739456
3052	ENSG00000258346	1.7828777	1.385758	0.07480853396342162	0.14633716872651203
3053	LRRC29	1.7824748	0.29270807	0.07486922741566353	0.14641908504429468
3054	ENSG00000267787	1.7815434	0.14702456	0.07501885381137298	0.14668225097993423
3055	BMP6	1.7804561	0.31814864	0.07519660304506733	0.1469683654202468
3056	ENSG00000254143	1.7803137	1.2810676	0.07522530663037981	0.14701508878265657
3057	FNDC4	1.7802391	1.1189413	0.07523772521335699	0.14702165813731627
3058	KIAA2012	1.7784265	0.43465257	0.07553086535710009	0.14753528062091611
3059	LINC01370	1.7769979	3.6922624	0.07577380991698132	0.14795641520999023
3060	RPLP2	1.7768915	0.33508804	0.07578438185145743	0.14796519234232514
3061	ZSCAN18	1.7755302	0.1875547	0.07600660467584576	0.14835743454664863
3062	DGKK	1.7744888	0.9875683	0.07618364011525346	0.148655323409569
3063	PRRT3-AS1	1.7744313	0.37446985	0.07618889332099225	0.14865961723478166
3064	ENSG00000249240	1.7725021	0.23868686	0.07650690363771818	0.149196427733045
3065	PLEKHH2	1.7723304	0.117846295	0.07653082234119006	0.14923709551801037
3066	NOTCH2NLA	1.7717993	0.33937454	0.07662606580446202	0.1493689917759063
3067	LINC01422	1.7708681	0.21999612	0.07677943001326033	0.14963799907094694
3068	NOTCH2NLB	1.7681973	0.59902793	0.07722791241109815	0.1503856717288731
3069	ABHD1	1.7671077	1.0853894	0.07741230506484077	0.1506724393304403
3070	ENSG00000224500	1.7655749	2.3049874	0.07767046344334995	0.15110243802989198
3071	ENSG00000249476	1.7647778	0.31733167	0.0777997618240086	0.1513151105556317
3072	COPG2	1.7647558	0.13291088	0.0778015329829246	0.1513151105556317
3073	OPTC	1.7639605	1.7068237	0.07794310734960117	0.1515299389880186
3074	RO60	1.7631438	0.18936744	0.07807396055384264	0.15175404051452976
3075	COX8A	1.7625084	1.1740819	0.07818607602238715	0.15194163893763554
3076	ANKRD20A3P	1.7619958	1.719459	0.07827297124293646	0.15208622884684672
3077	LINC01204	1.7615256	0.78459376	0.07835083430158644	0.1522010821659682
3078	CD63-AS1	1.7610196	0.8493097	0.07843537041634352	0.1523406808070037
3079	LETM2	1.7594209	0.5648665	0.07870568863468756	0.1527746183486932
3080	ENSG00000290100	1.7590157	0.906374	0.07877431992905892	0.15288346213555362
3081	ZNF37BP	1.7585775	0.12169217	0.07884581713317904	0.1529978324335174
3082	ENSG00000231875	1.7577021	1.3491229	0.0790013005845574	0.1532690066478139
3083	ASB5	1.7572328	1.0112542	0.07908084352651612	0.15340499195563584
3084	ENSG00000261924	1.7565002	2.2557359	0.07920818120599282	0.1536250946820659
3085	LINC00683	1.75645	0.40798238	0.07921008054482714	0.1536250946820659
3086	ENSG00000240687	1.7562968	0.6584931	0.07923742604868883	0.15366589039540635
3087	UBAP1	1.7546667	0.10807355	0.0795136770414889	0.15412183746881175
3088	ENSG00000227704	1.754318	0.62061435	0.07957620970081736	0.15422462928365518
3089	LINC02759	1.7539034	1.131947	0.07965016668585478	0.1543495351081479
3090	ENSG00000287159	1.7535461	0.72852314	0.07970831666935708	0.15443763846440486
3091	ENSG00000285565	1.7525958	0.6122701	0.07987166864364163	0.15469874396882077
3092	LPP-AS2	1.752159	1.0339389	0.07994821049734521	0.1548346770650116
3093	DKKL1	1.7517766	1.1365939	0.08001556875593373	0.15493238359368125
3094	ENSG00000286872	1.7493827	0.5505212	0.08042481139936901	0.1556091805604701
3095	LINC00994	1.7493669	1.2320615	0.08042918525480425	0.1556114606093944
3096	TTC26	1.7488127	0.2703172	0.08052165663958381	0.15577180451414024
3097	LONRF1	1.7487823	0.23040864	0.08052751623869239	0.15577695184681983
3098	ENSG00000234860	1.7473221	0.907881	0.08078350518741043	0.15621009909531897
3099	ANKRD23	1.746789	0.18219666	0.08087187292946013	0.15635614053989397
3100	ASB1	1.7458369	0.33948466	0.08103937972578579	0.15662739980275217
3101	IMPDH2	1.7458247	0.34956554	0.0810411226914852	0.15662739980275217
3102	ENSG00000271382	1.7454902	1.5190154	0.08110466034964858	0.15673775743907245
3103	COQ10B	1.7443247	0.26505524	0.0813017237635608	0.15708118801181845
3104	TBC1D10B	1.743754	0.24009046	0.08140086828861445	0.1572353133124012
3105	DAAM2-AS1	1.7437223	0.57903653	0.08140815226627056	0.15724314608372375
3106	SAXO2	1.7431874	0.39001277	0.08150007140851054	0.15740820486442636
3107	STEAP3-AS1	1.7426562	0.7990099	0.08159652128931823	0.15753825451957415
3108	ARL2BP	1.7425449	0.3586807	0.08161394509171023	0.15754522331696177
3109	MYH2	1.7423786	1.6833295	0.08164745040031911	0.15759909388381388
3110	PYURF	1.7412947	0.70845544	0.08183441885829942	0.15790991518649067
3111	ENSG00000285878	1.7412072	0.67027235	0.08184901326676065	0.15793181900565456
3112	LINC02496	1.7409567	1.337171	0.08189532341341195	0.15800865529264402
3113	LINC02176	1.740888	1.5500009	0.08190843458744088	0.15801517044484395
3114	ENSG00000235023	1.7405772	1.1737746	0.08196007229551125	0.15808973742016108
3115	SERTAD4-AS1	1.7404816	1.7840453	0.08197890662104813	0.1581198033361772
3116	NUP153	1.7403268	0.11706031	0.08200040756653448	0.1581424833739296
3117	BRAFP1	1.7402148	1.244428	0.08202593535752747	0.15817292310290934
3118	ENSG00000264177	1.7401463	2.339866	0.08203961274164265	0.1581867699276415
3119	ENSG00000258210	1.7396026	0.81721413	0.08213290686522025	0.15833098410870095
3120	ZNF177	1.7395571	0.3660444	0.08213658664473183	0.15833098410870095
3121	ENSG00000279317	1.7395471	0.58977133	0.08214041608530577	0.15833098410870095
3122	PPIAP16	1.7385914	3.8164995	0.0823144117136412	0.15864753321054734
3123	GALR2	1.7382889	3.5131829	0.08236760412636202	0.15871864457682722
3124	PCDHB15	1.7379586	0.79107773	0.08242073937057462	0.1588021826258454
3125	ENSG00000224376	1.7370886	0.7853796	0.08257116706385545	0.15902909605203217
3126	ENSG00000243762	1.7367048	0.78897613	0.08264179895116161	0.15913366252762626
3127	PGRMC1	1.7365274	0.40701032	0.08267234142608257	0.1591861801734755
3128	MC1R	1.7362311	0.34535554	0.08272156233444539	0.1592649441404835
3129	MPV17L2	1.735969	1.1921318	0.08277354204304614	0.15935583911493423
3130	CTXN1	1.7357745	3.0925987	0.08281157030510136	0.15941644664259896
3131	ENSG00000273184	1.7347747	0.27556932	0.08298117604514528	0.15965458935034116
3132	PELI3	1.7344759	0.7636706	0.08303706647735833	0.15975581002348277
3133	ENSG00000289130	1.7315323	0.28837386	0.08355723522048379	0.16057893609972848
3134	TSHZ3-AS1	1.7299557	0.2550093	0.0838365295847335	0.1610140131612775
3135	EMD	1.7285099	0.45522675	0.08409774318213777	0.16139341561530418
3136	ARPC2	1.7283504	0.107557185	0.08412424191106892	0.16143288539170247
3137	RBM15B	1.7263459	0.41079956	0.08448483721932373	0.16199557261489358
3138	MAILR	1.7253362	0.14758135	0.08466652479332229	0.1622188132433971
3139	ENSG00000261070	1.725237	1.1386448	0.08468917961766784	0.16224846252886377
3140	LINC02406	1.7245728	0.6180982	0.08480679210510411	0.1624098927183279
3141	SYT15-AS1	1.7242265	0.5870317	0.08486941054922448	0.1624978593585804
3142	LINC01135	1.7241892	0.28438354	0.08487430905838036	0.16250084932278383
3143	ANKRD29	1.723609	0.34298933	0.08497959002805733	0.16266404917991967
3144	CCNK	1.7226106	0.13763656	0.08515814379146146	0.16292257744781133
3145	H1-7	1.722379	3.1617193	0.08520896467353115	0.1629877906308818
3146	JMY	1.7201833	0.17109136	0.0855990097401529	0.16349625730804698
3147	OSCP1	1.7201174	0.41169176	0.0856127144813914	0.16351553984734585
3148	SLC16A3	1.7199193	0.23472661	0.08564678476328154	0.16356162211883313
3149	ENSG00000266677	1.7196674	1.0731964	0.08569819108071108	0.16361902475142337
3150	FOSL1	1.7196317	0.4727233	0.08569996852223451	0.16361902475142337
3151	EDA2R	1.7193403	0.7678653	0.08575522184888724	0.16369831812148136
3152	RN7SKP185	1.7182457	2.5882106	0.0859595722629052	0.16397913076069245
3153	KLHL9	1.718157	0.4372109	0.08597058201950411	0.16398728567120294
3154	PPP1R36	1.7179352	0.49782842	0.0860112913974509	0.16404597571796514
3155	ENSG00000267356	1.7179207	2.934672	0.08601864116153618	0.16404682934343015
3156	ENSG00000287694	1.7178292	0.35325247	0.0860285774284165	0.1640593539947144
3157	LINC02763	1.7174397	0.36141163	0.08609969284425595	0.16415640287094105
3158	ENSG00000250697	1.7172227	0.31366095	0.08613993107308872	0.1642074048147371
3159	RPL41	1.7164258	0.33948126	0.08628593878728538	0.16444067808332577
3160	ENSG00000285881	1.7154838	1.8939098	0.08646428071565758	0.1647225390145956
3161	TEN1-CDK3	1.7149497	2.3961434	0.08656303876615123	0.1648784316436826
3162	SULT6B1	1.7147619	1.3335145	0.08659535776925557	0.16492708876558365
3163	ENSG00000286349	1.7146001	1.5548822	0.08662529285553008	0.1649582963077701
3164	ENSG00000253519	1.7136877	1.9187576	0.08679369455502416	0.16518014130445527
3165	ENSG00000231138	1.7136798	2.972301	0.08679606217585335	0.16518014130445527
3166	CLDND1	1.7134075	0.19353522	0.0868381829272761	0.16524738510384476
3167	IER3-AS1	1.7123933	2.1664846	0.08703189464757338	0.1654968980249557
3168	GNPNAT1	1.7118202	0.4012803	0.08713291832759937	0.1655947102996189
3169	FEM1A	1.7105342	0.5168374	0.08736958199414163	0.16593584131217012
3170	RPL10A	1.7100304	0.31236035	0.08746227256822679	0.16603306079238028
3171	BOLA3P1	1.7095503	1.25259	0.08755476111236321	0.16617642664714796
3172	LINC02355	1.7095298	0.70406544	0.08755700701470917	0.16617642664714796
3173	MR1	1.709486	0.3850073	0.08756178577504219	0.16617642664714796
3174	PCBP3	1.708973	0.14512265	0.0876528938481381	0.1662775743019051
3175	WDR6	1.7085135	0.16632178	0.08774170046776855	0.16642046073532202
3176	LINC02371	1.7084006	1.8538421	0.08776923753597575	0.16645972385897678
3177	QKI	1.7081584	0.09655618	0.08780187818226065	0.16651222907946714
3178	ENSG00000274342	1.7056658	1.3738936	0.08827387333483265	0.16718197687734557
3179	SOX12	1.7054297	0.39506796	0.08831647765434099	0.16723707387374492
3180	NEK10	1.7052758	0.24613963	0.08834378621879334	0.16727317974920022
3181	COX7A1	1.7052296	1.7233614	0.0883595958450336	0.16727969515458718
3182	ENSG00000198580	1.7051289	0.6978552	0.08837479323026708	0.16729545892040995
3183	ENSG00000260995	1.7048341	0.69235206	0.08842902417950191	0.16736558956445333
3184	NXF2B	1.7040482	1.7343314	0.08857845790083307	0.167576774129007
3185	HOTAIR	1.7038866	1.3965706	0.08860784451556902	0.16761283453306325
3186	ENSG00000230623	1.7031654	0.41921443	0.08873986800478191	0.16782345988725708
3187	RNF175	1.7030951	0.52539843	0.08875373219015258	0.16783012659480642
3188	ENSG00000257062	1.7011575	0.9821926	0.08911857720756473	0.16836313274834105
3189	TGFBI	1.7005353	0.21336633	0.08923108242091848	0.1685351738374943
3190	LMCD1-AS1	1.7005129	0.13732542	0.08923386837705766	0.1685351738374943
3191	CAVIN3	1.7004325	1.3336546	0.0892562529763749	0.16857015503118514
3192	ENSG00000284716	1.6971016	0.8839996	0.08988229785000498	0.16946409619805425
3193	WDR44	1.6963612	0.13284016	0.09001856693596835	0.16967503377642773
3194	ATP6V0E2	1.696227	0.5663036	0.09004712588398509	0.1697157263061501
3195	LINC02709	1.6960789	1.3894353	0.09007745353041098	0.1697400391604672
3196	PCDHGA11	1.69554	0.62596977	0.0901769111713209	0.16987036229435362
3197	OR2AJ1	1.6954714	1.7721801	0.09019359275872296	0.1698798952134786
3198	ENSG00000286297	1.6949787	1.422921	0.09028652255329449	0.1699817277126278
3199	DLD	1.6948953	0.16389202	0.09029616418041904	0.1699817277126278
3200	RPL26L1-AS1	1.6939993	1.2091178	0.09047110430784165	0.1702315149176335
3201	ZNF93	1.6937506	0.27373272	0.09051492109046341	0.17029422142108588
3202	CPMER	1.693675	0.9911973	0.09053304264528242	0.17031515532488462
3203	MTCO1P12	1.6935555	0.46592134	0.0905518062800004	0.1703438738449206
3204	HTRA1	1.6913128	0.28332028	0.09097829185937475	0.17098104573046585
3205	IGFBP7-AS1	1.6912748	0.5079732	0.09098705417692397	0.17099091437918587
3206	KCNH7	1.6912473	0.3480079	0.09099331337097169	0.17099607835685648
3207	AOX1	1.6911626	0.45071667	0.09100686112978255	0.17101470261590002
3208	ENSG00000228384	1.6910722	1.7555676	0.09103082814527479	0.1710295912735351
3209	ENSG00000272070	1.6901387	2.0382855	0.09121043791694206	0.17121910051959155
3210	ARSI	1.6901325	0.7147832	0.0912064462996472	0.17121820754405073
3211	ENSG00000288973	1.6890851	0.44299164	0.09140779732191662	0.17153668261975705
3212	CABYR	1.6888682	0.5291258	0.09144636157807909	0.17159582753272565
3213	ZNF287	1.6882471	0.45355034	0.09156646366361383	0.1717616288852766
3214	GTF3C4	1.6873779	0.354867	0.09173373398917245	0.17197703126744476
3215	ENSG00000285952	1.6869546	0.8143132	0.09181666488979778	0.1720851305393285
3216	LRRTM1	1.6866072	1.0726403	0.0918858241775835	0.17218484791213884
3217	PITPNM2	1.6862055	0.121159144	0.0919567550458982	0.17230127192093692
3218	FMNL2	1.6860019	0.08081868	0.0919955024492936	0.17236061012141043
3219	ENSG00000286171	1.6859282	3.3275561	0.09201970171615298	0.17239931651495471
3220	MYO18B	1.685483	0.3853248	0.09209951558070066	0.17248249085678427
3221	ENSG00000268747	1.6848925	3.372275	0.09221985025072636	0.17264809578309517
3222	OPLAH	1.683758	0.53567994	0.0924323881933326	0.17296620197659512
3223	SMYD3	1.682495	0.07923126	0.09267378884467588	0.17332468581143046
3224	ENSG00000248199	1.6822935	1.3241657	0.09271950171587934	0.17339020370031458
3225	AK1	1.6821085	0.6894973	0.09275303253349085	0.17343958754044994
3226	NPIPA5	1.6814185	0.5593797	0.09288468281106378	0.17357245907648441
3227	LTBP2	1.6803609	0.2580247	0.09308672500095715	0.1738899587286283
3228	ENSG00000229263	1.680278	1.9311347	0.09311186436684363	0.1739124955057113
3229	DDX19A	1.6799845	0.20800854	0.09316226494751173	0.17396433829571403
3230	ENSG00000254732	1.6799004	0.32479697	0.0931782326721794	0.17397819934064293
3231	NICN1	1.6789334	0.34499377	0.0933678502385656	0.1742480099224982
3232	ENSG00000255299	1.678483	1.7355762	0.09346164345457861	0.1743896361144515
3233	PEX11A	1.6784357	0.48777923	0.09346635412378755	0.17439174379770903
3234	ENSG00000269802	1.6783046	0.8291941	0.09349327112640053	0.17442191768430654
3235	TSTD2	1.6776136	0.18663143	0.0936244270753527	0.1746197759370175
3236	ENSG00000264924	1.6760677	1.4012072	0.0939329997208213	0.1750411058969332
3237	DDB2	1.6760019	0.17485507	0.09393962367253131	0.17504675111368065
3238	NKAP	1.6756353	0.25108817	0.09401269631708567	0.17515610548815663
3239	FLYWCH1	1.6739968	0.2182849	0.09433374757897825	0.1756601728204758
3240	CLGN	1.6734838	0.82863677	0.09443876019586023	0.17581538129895255
3241	DVL3	1.6732258	0.13853832	0.09448406657517419	0.17587955636549954
3242	DYNLL2	1.6728967	0.2729226	0.09454974624280624	0.17596818552824958
3243	AQP1	1.6728764	0.33031714	0.09455442220089787	0.17597016288987366
3244	AASS	1.6723541	0.12671249	0.09465570741575305	0.17611154732682593
3245	POGZ	1.6721265	0.08796005	0.09470090595413296	0.17615407764843277
3246	PFN2	1.6720659	0.36132565	0.09471553785989026	0.17615556304235164
3247	MED16	1.671146	0.16952722	0.09489468686458216	0.17641463870705945
3248	CYP1A2	1.6710442	2.6487103	0.09492352627102146	0.17644804497847938
3249	ENSG00000254363	1.6707636	0.43580228	0.09497343610247935	0.17652060575239648
3250	ENSG00000277954	1.6705742	1.8534267	0.09501505291156136	0.17656426187465524
3251	GPR37	1.6697782	1.0532863	0.09516956454273147	0.17676370014500692
3252	DTX2P1-UPK3BP1-PMS2P11	1.669658	0.18263295	0.09518890244444775	0.17679287457054602
3253	NT5M	1.66871	0.33036396	0.0953774136872489	0.1770527989224863
3254	FAM163B	1.6686597	1.3519715	0.09539222266288996	0.17706861995400996
3255	CSGALNACT2	1.6680926	0.16247573	0.09549900545449791	0.1771998692178754
3256	ENSG00000229854	1.6680126	3.140001	0.09552328238674022	0.17723317272197306
3257	GPR3	1.6662794	1.9604284	0.09586650148032426	0.17771924660584076
3258	TRNP1	1.6660926	0.48474133	0.0958984243725049	0.17775331522289833
3259	SLC17A1	1.6659675	0.85166615	0.09592597416479819	0.1777888901951415
3260	ZNF343	1.6658878	0.2571609	0.09593879044248747	0.1777991101331299
3261	LINC02540	1.6656204	0.8917836	0.09599601304866709	0.17785275056037236
3262	VCPKMT	1.6654079	0.29600996	0.09603424313777101	0.1778947686227385
3263	HDAC5	1.6652478	0.1622848	0.09606569915535211	0.17793273305444002
3264	ENSG00000266368	1.6647111	0.48237473	0.0961742427085522	0.17809313527344567
3265	NEUROD6	1.664369	2.2628522	0.09624853866337862	0.178190059908349
3266	GPATCH2L	1.6638596	0.10905808	0.09634225337367129	0.17833643966820148
3267	LINC02259	1.6638544	1.0580344	0.09634916834591983	0.17834246075904078
3268	ENSG00000285904	1.6635588	0.66688997	0.09640507236253354	0.178412032146791
3269	FLOT1	1.6612855	0.13692984	0.09685806211021683	0.17908701908433972
3270	ENSG00000276233	1.6612061	20.321878	0.09688428918510375	0.1791144550063053
3271	HHLA3	1.6611525	0.50781417	0.09688725064492698	0.1791144550063053
3272	CDC34	1.6608653	0.3539829	0.09694422723339174	0.17918510562157786
3273	FAM166C	1.6603591	0.98180664	0.09704654782015917	0.17932276736692235
3274	MGAT2	1.6592845	0.8942267	0.09726523751145517	0.17961482447889138
3275	RN7SL76P	1.6585156	1.6005093	0.09742251452478343	0.17984388219590233
3276	LINC01347	1.6578076	1.4738384	0.09756470813408755	0.180065419416122
3277	ENSG00000259846	1.6575627	0.42649212	0.09760886002899334	0.180126426378109
3278	USP32P2	1.657023	0.6809699	0.09772015080247014	0.18029080900847475
3279	ENSG00000267740	1.6569208	0.5997786	0.09774100113314772	0.1803156143948944
3280	LINC02221	1.6566075	1.1689386	0.09780653445570842	0.1803955086514445
3281	NPIPA1	1.65648	0.26280612	0.09782747226976402	0.18042729300836874
3282	ENSG00000260349	1.6549753	1.6747555	0.09813892095032704	0.18091263854483955
3283	BLCAP	1.654836	0.10791006	0.09815990464578712	0.18093077352159506
3284	LRRC39	1.6546096	0.51569766	0.09820838002591148	0.181006422318592
3285	LINC01324	1.6544796	0.74574316	0.09823727098997435	0.1810459666466005
3286	SATB1-AS1	1.6536627	0.22936936	0.0983976178421566	0.18125230524179528
3287	TRAM1L1	1.652997	1.7079775	0.09854069914315605	0.1814335123019174
3288	DSCR9	1.6528853	0.933137	0.09856056837611567	0.18146323473648698
3289	ENSG00000289150	1.6526816	1.0783828	0.09860433066763306	0.18152321834394566
3290	LINC01411	1.6507379	0.4258153	0.09899672389504074	0.1820253902299677
3291	MAP1LC3B	1.650511	0.21836476	0.0990409370260106	0.1820886030645459
3292	MYADM-AS1	1.650231	0.40480703	0.09909921218596233	0.18217256558952072
3293	RNASEH1P2	1.649427	5.101488	0.09927265995601793	0.18241990272763578
3294	RFLNB	1.64941	0.49691403	0.09926695210132616	0.18241894465775021
3295	USP54	1.6488247	0.12853608	0.09938857177348258	0.1825434799103788
3296	ENSG00000225457	1.6487992	1.3042748	0.09939891324865807	0.18255122482211308
3297	ENTPD4	1.6483035	0.13376653	0.09949299438466351	0.18268700771213062
3298	SLC6A16	1.648272	0.3615448	0.09950124308575162	0.18269092997737557
3299	TNS1-AS1	1.6471887	0.60935783	0.09972512654387941	0.18302608775283935
3300	RALGAPA1	1.6464974	0.07561196	0.09986337684743621	0.18323148056653663
3301	DHX9-AS1	1.6456991	1.0213141	0.10003321400735471	0.18347627028054572
3302	HSP90AB1	1.6455585	0.14994994	0.1000567323990815	0.18349637547527572
3303	EIF2AK4	1.6442925	0.13634	0.10031849952784597	0.18387256915981193
3304	ZNF433	1.64325	0.30881983	0.10053513740374494	0.18417259606844866
3305	EPHA8	1.6430092	1.2523392	0.10059019480699827	0.18424573312939413
3306	VDAC3	1.6424341	0.21718895	0.10070282494347835	0.1844173499209352
3307	FAM32A	1.6412733	0.3819294	0.10094469668745172	0.18478648167683137
3308	SLC12A2-DT	1.6405672	0.12086366	0.10108918635790962	0.1849649144188421
3309	ENSG00000286511	1.6397763	0.41502565	0.10125604383029398	0.18522150185739825
3310	ENSG00000225970	1.6391488	1.00829	0.10139047528401811	0.1854047300282045
3311	ERICH6B	1.6389387	0.79610187	0.10143331068840446	0.1854580461134698
3312	LINC00529	1.6388113	1.6478323	0.10146256221078748	0.18550172152503863
3313	HSPD1P4	1.6384147	1.1139892	0.10154322688440738	0.18564222933576868
3314	ENSG00000286719	1.6379819	0.8772573	0.10163337206746856	0.18575124612278415
3315	ZNF559-ZNF177	1.6378442	0.3690492	0.10165889437815187	0.18578394710200924
3316	ENSG00000267345	1.6359569	0.90238774	0.10205596068476994	0.18639068307181691
3317	ALX4	1.635728	0.9910213	0.10210457603970477	0.18644451025466058
3318	IGF2-AS	1.6348063	1.0922692	0.10229863923131394	0.18670786047846963
3319	ENSG00000254035	1.6345919	0.309697	0.10233874912493332	0.18675852386347316
3320	ENSG00000227292	1.6343218	1.4534625	0.10240085522707786	0.1868273264996057
3321	HILPDA	1.6329085	0.45632717	0.10269379175167706	0.18726062572916832
3322	PEF1-AS1	1.6323031	0.7401386	0.10282175834867568	0.18740976076292418
3323	HAPLN3	1.6321019	0.49532107	0.10286296783576	0.18745680741208895
3324	CCNH	1.6309097	0.099037535	0.10311245457204765	0.18780604827578173
3325	CHUK	1.6306741	0.21571021	0.10316331594257404	0.18787057925176584
3326	CELSR2	1.630241	0.3312434	0.10325482363913784	0.18800207139679706
3327	NRTN	1.6300263	0.3109381	0.10330021664261295	0.1880565962639987
3328	ENSG00000279927	1.6289558	1.7146997	0.1035315402753676	0.1883298699462049
3329	TBC1D23	1.6288322	0.1293326	0.1035522760405868	0.1883394486881231
3330	ACRP1	1.6281598	2.7774956	0.10370265455166958	0.18856365735782263
3331	UTP23	1.6280887	0.25297332	0.10370985533927346	0.18856970971556355
3332	FAM219B	1.6279589	0.26778546	0.10373817937958248	0.18860008435103812
3333	ZNF658	1.6279361	0.4680588	0.10374311559903751	0.1886020175249908
3334	DNAJC27	1.626189	0.24960214	0.10411413995274321	0.18914942687628014
3335	ENSG00000236494	1.6255444	1.3967615	0.10425541860869311	0.18937077118262355
3336	GPD1L	1.6254369	0.21502	0.10427321015871376	0.189396023583941
3337	TARS3	1.6252725	0.12803873	0.10430772698417629	0.1894279291264449
3338	C1QL3	1.6249065	1.7695686	0.10439171877278668	0.18954223584630905
3339	LINC00891	1.6245818	3.2981327	0.10446412393017591	0.18966497305017174
3340	LINC02439	1.6243304	0.9742869	0.10451362292019986	0.18973362195593263
3341	RPGRIP1L	1.6227385	0.19182193	0.10484880126118805	0.1902357274149529
3342	ENSG00000290396	1.6226726	1.1032714	0.1048674580742273	0.19026248922539105
3343	ZNF511	1.622441	0.47376364	0.1049139917052346	0.19032564327453116
3344	ENSG00000285955	1.622251	0.8356791	0.10495708523317998	0.19038347523746568
3345	CALHM1	1.6202952	1.2619643	0.10537494061109676	0.19104401311459002
3346	TARS1	1.6198425	0.18673778	0.10547021792950496	0.1911851357800496
3347	RNU5B-1	1.6197889	1.7939185	0.10548836706130918	0.19120380016941357
3348	DOC2GP	1.6191981	1.5312274	0.1056148354241565	0.1913546861926324
3349	ING1	1.6187735	0.36562985	0.1056994655264936	0.191479524299129
3350	ENSG00000261915	1.6185853	1.255795	0.10574614467370555	0.1915355855582873
3351	FAM98A	1.6183047	0.2494241	0.10580011512610295	0.1916262136501269
3352	ENSG00000260951	1.6179147	0.8732667	0.10588893861031039	0.19175143285902482
3353	ENSG00000254648	1.6172992	3.3975196	0.10602659586405083	0.19198000695957276
3354	BACH1	1.6171637	0.084960885	0.10604569527070305	0.19199960100727578
3355	SNRPB	1.6157625	0.25361782	0.10634890091445691	0.1924407355216557
3356	ENSG00000259294	1.6142926	1.3380374	0.10667439928718016	0.19291554874060823
3357	ENSG00000141979	1.6141309	0.44520763	0.10670591600300804	0.19296537923853413
3358	DNAJB8-AS1	1.613939	2.1289248	0.1067522796379008	0.19302425152746888
3359	TPTEP1	1.6133006	3.0635967	0.10689187768467215	0.19319405654276142
3360	CBLN4	1.6123571	1.6994616	0.1070944829338991	0.19348125134168126
3361	BTG2-DT	1.6115224	1.2898637	0.10727602515446502	0.19370862371508538
3362	HK1	1.6109711	0.15263544	0.10738862616187142	0.1938544432972834
3363	LBP	1.6106777	0.9046196	0.10745789943849464	0.19395792390125322
3364	ENSG00000287268	1.6105442	0.82782006	0.10748225502207856	0.19399469460231947
3365	PANX2	1.610485	1.556195	0.10750313867928907	0.19401081557233987
3366	ENSG00000271141	1.609375	0.93574893	0.10774206643112585	0.19431238986234228
3367	ADAMTS2	1.6091502	0.14395812	0.1077833500693291	0.1943796460273373
3368	FAM181A	1.6078345	1.9456581	0.10808183943332805	0.19475927536444806
3369	TEX21P	1.6075814	0.24958535	0.10813172947208967	0.19484196558246958
3370	LINC02917	1.607546	0.85178685	0.10814135427812652	0.19485108147888078
3371	TIMM10	1.6018931	1.651136	0.10939008234273874	0.19671633049950854
3372	P3H4	1.6017972	0.29738253	0.1094055641668042	0.19672964196865192
3373	PRELID3A	1.6015406	0.28937256	0.10946216381303858	0.1968096161479547
3374	ENSG00000255292	1.6011622	0.23672369	0.10954564733612837	0.19693578060035122
3375	ENSG00000285656	1.600755	1.7061652	0.10964257654530643	0.19705396341169668
3376	NAP1L2	1.5995737	2.101561	0.1099043147294676	0.19742236513078618
3377	ENSG00000229964	1.5994129	1.4577383	0.1099379700667652	0.1974755363620424
3378	N4BP2L2	1.5991697	0.07378347	0.10998656753697948	0.19753403718154547
3379	HOXD11	1.5988327	0.94051886	0.11006489606487212	0.1976524931251251
3380	ENSG00000280441	1.598716	0.3277126	0.11008896906076923	0.19768843302929093
3381	MAFK	1.5982274	0.20562738	0.1101963634964075	0.19783751187273926
3382	BPNT2	1.5981814	0.23422065	0.1102072053256856	0.19784968240618736
3383	CUEDC2	1.5974905	0.33506808	0.11036081185120643	0.19805243276570056
3384	ENSG00000288852	1.5973663	1.7269486	0.1103948835714872	0.19809897708616273
3385	ENSG00000251567	1.5972755	0.4445738	0.1104094591131005	0.19811269548744287
3386	GABARAP	1.5967976	0.45615467	0.11051697931705194	0.19823041837133684
3387	ENSG00000283765	1.5954486	0.69600034	0.11082010438600774	0.19870005360292575
3388	SNAP91	1.5952796	0.2584455	0.11085288171533281	0.19872874197333334
3389	ENSG00000224523	1.5947294	1.0443184	0.11098064718471756	0.19890823144534156
3390	SYNGR1	1.5936646	0.26704454	0.11121553449318897	0.19924122056981627
3391	RPS21	1.5935084	0.5462384	0.11125354009941235	0.19928731316711476
3392	IFIT1	1.5931168	0.9939255	0.11134359054279686	0.1994339477803855
3393	MSANTD3-TMEFF1	1.592714	0.53157055	0.11143104320411357	0.19955389041127944
3394	ENSG00000289136	1.5925586	3.061881	0.11147235101585568	0.19958537445283517
3395	APMAP	1.5922856	0.24410634	0.1115261098088592	0.19967273880411124
3396	HAT1	1.5921578	0.17843322	0.11155379064618812	0.1996983949244803
3397	ALG1L12P	1.5914737	2.0854888	0.11171533882632613	0.19990128863363696
3398	ENSG00000287861	1.5914732	0.8370277	0.11171167497423534	0.19990128863363696
3399	ENSG00000234396	1.5909468	0.5893725	0.111828860836399	0.20006031611663638
3400	ENSG00000280163	1.5908685	0.7138339	0.1118463781998346	0.20008430407668598
3401	HOMER3	1.5908164	0.4480554	0.11185644040420574	0.20009495407574518
3402	ENSG00000278546	1.5907524	2.507457	0.1118757825181912	0.20012220309546266
3403	ENSG00000225140	1.5900059	1.3950711	0.11204449784061617	0.20037247827264243
3404	ENSG00000256343	1.5890764	1.1578083	0.112251457524873	0.20066153287373417
3405	RPL3P4	1.5889021	1.6024916	0.1122930327453118	0.20072111689293765
3406	LINC01592	1.5885016	0.5343487	0.11238069941806794	0.20087044596296835
3407	RPL7P19	1.5877377	1.8164628	0.1125560669901866	0.20113692547709236
3408	ENSG00000272772	1.5871602	0.4484765	0.11267975548322741	0.2013163125994133
3409	SCAANT1	1.586991	3.785358	0.11272808346135338	0.20138787954073836
3410	CDH3-AS1	1.5867853	2.1444507	0.11277257405205697	0.2014525810200312
3411	OR6B1	1.5867356	1.9496781	0.1127828730104339	0.2014635885064232
3412	ENSG00000287666	1.5865281	1.983331	0.1128315339089318	0.20151355258360512
3413	NEFL	1.586156	0.8465567	0.11291129713599633	0.20162642909789702
3414	DPY19L1P2	1.5859532	0.34616366	0.11295527599452534	0.20169017087894237
3415	ENSG00000285006	1.5855652	3.0648832	0.11305090785003934	0.20181652958250723
3416	ENSG00000225807	1.5853701	1.1433387	0.11309129182111606	0.2018590231684459
3417	STRN3	1.5848954	0.07452032	0.1131938188067367	0.2020217378552805
3418	DNAH7	1.5848868	0.20241813	0.11319661965040712	0.2020217378552805
3419	MEI4	1.5848821	0.35582075	0.11319904638500634	0.2020217378552805
3420	NANOS1	1.584764	1.6736814	0.11322980365824324	0.2020609761132297
3421	HNRNPKP2	1.5846531	2.1506746	0.11325749193503742	0.20208160855356513
3422	SLITRK5	1.5833293	0.603854	0.11355269501155472	0.20249703902419408
3423	SPATC1L	1.5831237	0.4928419	0.11359991115282102	0.20256640327059972
3424	HSPB2	1.5830657	1.9769257	0.11361730064573092	0.20258999329375724
3425	C4orf54	1.5823203	1.5818712	0.11378722216106761	0.20284098926713778
3426	A2ML1-AS1	1.5822226	0.5090144	0.11380619088421609	0.2028607830150647
3427	ENSG00000276919	1.580319	0.38750488	0.11423862579893387	0.20345948137206896
3428	ENSG00000223711	1.5800725	1.30977	0.1143000618020769	0.20355401022627687
3429	ERVK13-1	1.5789423	0.16570641	0.11455373713380995	0.2039088343790583
3430	RN7SL395P	1.578394	3.7600179	0.11468849031281386	0.20411139499519096
3431	LDHAP4	1.5775943	1.6262292	0.1148701887686097	0.2043661872661903
3432	CSDE1	1.5775484	0.10298026	0.1148731493601981	0.2043661872661903
3433	SMAD5-AS1	1.577082	2.507567	0.11498918265301847	0.20453441510836048
3434	TCP11	1.5763704	0.9945091	0.11514866615731409	0.20475311439579638
3435	Metazoa_SRP-124	1.5762172	2.777304	0.11518901234047906	0.20479261520049102
3436	ENSG00000235806	1.5759219	1.3462633	0.11525391265731288	0.20488556029005706
3437	MRPL41	1.5755832	0.9406706	0.11533008781361848	0.2050060087730907
3438	ENSG00000289476	1.5754919	0.8147631	0.1153489717231666	0.20502433085613284
3439	LINC01220	1.5754642	0.9545	0.11535723572750502	0.20502433085613284
3440	ENSG00000197815	1.5753009	1.0455098	0.1153930603997799	0.2050781371151935
3441	CSF1	1.5751421	0.2751029	0.11543061139350297	0.20512239707317506
3442	ENSG00000273151	1.5747967	0.3818433	0.1155089874964657	0.20522662895774693
3443	ENSG00000285909	1.5747788	0.49993506	0.11551447567166273	0.20522889223854915
3444	SERTAD3	1.5746822	0.49815664	0.11553723851545054	0.205256811183399
3445	HLA-L-1	1.5746698	0.31188214	0.11553861982338767	0.205256811183399
3446	LGI1	1.574236	0.5225328	0.11563847990633529	0.20536678802664804
3447	RHOQ-AS1	1.5741304	0.6505523	0.11566349379687461	0.20540372040406243
3448	ZNF570	1.5739225	0.4417487	0.11571189487761448	0.20547161807989078
3449	HEATR5A-DT	1.5732919	0.5960582	0.1158584529774777	0.20565994543621816
3450	FYTTD1	1.5726678	0.18900904	0.11600047825120545	0.2058745322306645
3451	ENSG00000287335	1.5721359	0.8182145	0.11612760211320632	0.20604522073609097
3452	FGF18	1.5712112	0.6450399	0.11634070743472773	0.20635051612239114
3453	TOB2P1	1.5701151	2.4858153	0.11659943155629973	0.20676422394321914
3454	NME4	1.5699209	0.22783759	0.11663705434859079	0.2068086378037551
3455	DSC3	1.5698762	0.64011073	0.11665030576057077	0.2068243133302365
3456	RNF19A	1.5693895	0.08580857	0.11676077493832872	0.20696743049345656
3457	LINC01750	1.5688	1.3718587	0.11690517059089219	0.20718567572004032
3458	TMEM165	1.5680656	0.110179245	0.11706971491774507	0.20743954361111774
3459	UBR3	1.5669878	0.07670316	0.11732154434010757	0.207802595703592
3460	PRKCZ-AS1	1.5665356	0.78028804	0.11743072843853365	0.20795816624239832
3461	LINC02228	1.5662463	0.69133765	0.11749865019586639	0.20804767474068322
3462	LINC01591	1.5662248	0.5625094	0.11750263349763342	0.20804767474068322
3463	ENSG00000279266	1.5661447	0.941389	0.11751963204388532	0.20807020691776507
3464	XIRP1	1.5655954	1.7094394	0.11765374827100977	0.2082650200911365
3465	TMPRSS11B	1.5655882	1.5866015	0.11765532399127802	0.2082650200911365
3466	SLC6A2	1.5654122	1.0084677	0.11769495881917352	0.20832760630183603
3467	ARHGEF18-AS1	1.5647151	0.6737595	0.11785693847061908	0.20853852153339902
3468	LINC02195	1.5647041	2.7317588	0.11786562215828578	0.20854630919101116
3469	CORIN	1.5644907	0.39610407	0.11790783996670881	0.2085982703879527
3470	CRABP2	1.5643107	0.95339674	0.11795302310198925	0.20866331971542681
3471	MEF2AP1	1.5639305	6.02361	0.11804798423262916	0.20880883652845555
3472	ENSG00000288153	1.5619278	1.4077536	0.11851584530195997	0.2094989237299993
3473	BNIP3P11	1.5618386	0.90140253	0.11853461989629906	0.20952446169546177
3474	ENSG00000232482	1.561284	3.3971572	0.11867038021507863	0.20974920788740922
3475	C21orf91	1.5604905	0.325245	0.11884882156456483	0.21002630924469617
3476	HNRNPH2	1.5599642	0.4575958	0.11897523659489485	0.21020104863753794
3477	TRAM2	1.5594897	0.112125784	0.11908467554832779	0.21035168231899837
3478	PRDM9	1.5590252	0.79456735	0.11919869620008013	0.21053781536946437
3479	ENSG00000233960	1.5575052	1.3873104	0.11956045999082487	0.21103901122306679
3480	ENSG00000286203	1.5560322	2.223645	0.11991317694389939	0.2115542473939069
3481	H2BP1-1	1.5552764	2.5562503	0.1200928606506291	0.21178685188543261
3482	ENSG00000234500	1.5552733	0.22978514	0.12008585275856977	0.21178685188543261
3483	HOXC6	1.5552591	0.17381735	0.12008854109326285	0.21178685188543261
3484	C5orf24	1.5548401	0.26548445	0.12018905151393339	0.2119257886387692
3485	MROH5	1.553932	0.77502245	0.12040979461703326	0.21223817063342573
3486	PPP2CA	1.5532049	0.12549517	0.12057760222078161	0.2124570545244816
3487	ARMH4	1.5531514	0.07844629	0.12059063686692846	0.21247233380895408
3488	ENSG00000286492	1.552571	0.7393398	0.12073306330486983	0.21268480382074054
3489	LINC01436	1.5519191	1.8354717	0.1208916550572455	0.21292419615875693
3490	SCN7A	1.5518568	0.19076689	0.12089956359574905	0.21292419615875693
3491	RPS6	1.5517622	0.17104635	0.1209243685495581	0.2129601800819608
3492	RPL5	1.550619	0.17435193	0.12119822950922289	0.2133730299208321
3493	LUCAT1	1.5505272	0.33024946	0.12122106065299175	0.21339779531068187
3494	ENSG00000248629	1.5501232	2.8582563	0.12132484147431205	0.21353276357363782
3495	PARTICL	1.5500208	1.5696648	0.1213476257818176	0.21355112316865257
3496	ENSG00000255555	1.5496776	0.8729466	0.12142820336453969	0.2136697614253425
3497	ITIH2	1.5492978	0.90092736	0.12151930852091107	0.21379917216486607
3498	EIF4G2	1.5485177	0.09178903	0.12170147806849883	0.2140500786976219
3499	ZNF391	1.5476655	0.44326288	0.12190910363041585	0.21437654023016617
3500	ENSG00000288899	1.547582	0.43000534	0.12192894481576208	0.2144036886920626
3501	RASSF8-AS1	1.5475181	0.29031718	0.12194268061926439	0.21442009968575326
3502	ENSG00000271553	1.5473689	0.95214975	0.12198334691759379	0.21447611756482585
3503	OR2C3	1.5461718	1.3157431	0.12227300954048119	0.21493109365443086
3504	RN7SL827P	1.5458379	1.7024552	0.12235452397209967	0.21504333074900064
3505	GJC2	1.5451163	0.6236138	0.12252395680608079	0.21531003350687508
3506	NOG	1.5449537	2.1446443	0.12256922439939502	0.21535849652914338
3507	ENSG00000258231	1.5440769	0.3706403	0.12277495125286936	0.2156654971003222
3508	RAB11FIP5	1.5437034	0.21152909	0.12286415242765535	0.21578326943601991
3509	TCEAL9	1.5432203	0.29031494	0.12298200535140948	0.21595131059037748
3510	ENSG00000255158	1.5430795	0.5636875	0.12301885002982908	0.21599264345084426
3511	ENSG00000255410	1.542846	0.5190377	0.12307346205938094	0.21606515935569892
3512	PLPP2	1.542249	0.48774022	0.12321755345181351	0.2162395156888793
3513	TTC4	1.5419322	0.21173215	0.12329450554041557	0.21632064529496894
3514	GPR26	1.541433	1.2920814	0.12342118980643778	0.21649611343541195
3515	COX6A1	1.5402158	0.6808898	0.123712962932796	0.21695321649685978
3516	ENSG00000283659	1.5400623	1.6012261	0.12375558146565968	0.21700451196221718
3517	ENSG00000281120	1.5396303	0.86435986	0.12385817723294651	0.21712968482990855
3518	ENSG00000256101	1.5388303	0.79994977	0.12405425735390678	0.21741863617003357
3519	ENSG00000259132	1.538744	0.4574633	0.12407353213937951	0.2174363580162013
3520	LGR6	1.5384586	0.40217316	0.12414136049492297	0.21751649600193426
3521	SAV1	1.5380601	0.21456604	0.1242385052766166	0.21766321520940696
3522	IQCG	1.5376507	0.22845967	0.12433910116617869	0.21779244473744944
3523	UTP11	1.5357932	0.315346	0.12479465834057962	0.21844896735692115
3524	SDHD	1.535647	0.1987373	0.12482942413752997	0.21849411604663338
3525	DCP1B	1.5351676	0.16065806	0.12494668387869987	0.21865220682495784
3526	ENSG00000285964	1.5350181	1.0167928	0.12498784943709522	0.2186928101425576
3527	PSG8	1.533751	2.0335824	0.12530252390592675	0.2191489121236468
3528	TUBAP10	1.5335876	3.2025945	0.12534373476962085	0.2192052429724555
3529	GRHPR	1.5335191	0.22842103	0.1253519549947033	0.2192117464837168
3530	ENSG00000285976	1.5324749	0.29445952	0.12561099220943928	0.21958644872073535
3531	SYNPO2L-AS1	1.5324708	0.3828094	0.12561131262091924	0.21958644872073535
3532	FKBP2	1.5322132	0.34424123	0.1256738481574098	0.21967999775905606
3533	LINC02033	1.5321705	1.4646679	0.12569074072549136	0.2196937544183618
3534	FLNB-AS1	1.5312958	0.6824095	0.12590277540500253	0.21999330307401554
3535	ENSG00000273387	1.5311819	1.3218315	0.1259307953477121	0.22002647358793356
3536	LGALS17A	1.5310104	1.8818994	0.12597560935096488	0.2200784635225469
3537	ENSG00000255146	1.5287768	1.6052108	0.1265310823374185	0.22090093380897705
3538	MYH8	1.5284657	1.1069932	0.12660651869087142	0.22099301936298993
3539	ENSG00000234446	1.5274824	1.0709212	0.12685115976533828	0.22134863760400042
3540	HOXC9	1.5267055	0.4095402	0.1270386812723516	0.2216361444703535
3541	MIR9-3HG	1.5262177	0.6886534	0.1271624936179622	0.2218044741648169
3542	PTGER1	1.5261942	1.1941156	0.1271711607918408	0.22181164714330454
3543	ENSG00000248898	1.5258129	0.31146678	0.12726101203958834	0.22196041561204374
3544	SPINDOC	1.5254234	0.26597032	0.1273580865565551	0.2220899555658211
3545	SPDYE10	1.5253546	0.52544385	0.12737527865071546	0.2221053495230607
3546	ENSG00000287469	1.525221	0.48527026	0.12741078174593107	0.22215002683363236
3547	NACAD	1.5250583	0.53919303	0.12745059838320905	0.22220353859607309
3548	ZNF878	1.5243928	1.4786748	0.12762067126482166	0.22248884126942992
3549	ENSG00000278341	1.5239767	1.1242772	0.12771999326967912	0.22258555746508368
3550	RNF212	1.5233569	0.39230764	0.12787403105874243	0.22278225402470803
3551	ENSG00000289217	1.523277	0.7169645	0.1278947348573596	0.22281035302413688
3552	LINC02254	1.5228264	0.42659286	0.12800811795782346	0.2229679994388042
3553	MIS18A	1.5225166	0.50602746	0.12808593796250556	0.2230716331771009
3554	KCTD4	1.5194062	1.4702626	0.12887143482776164	0.22425517717499863
3555	XG	1.5181553	0.53242904	0.12918342028728727	0.22471735715488664
3556	LINC01179	1.5180218	0.82604724	0.12921786159980694	0.2247616324673143
3557	LINC01944	1.5166934	1.1409154	0.1295523286168394	0.22524685990156185
3558	ENSG00000269973	1.5165826	0.6208249	0.12957778374213613	0.2252830743546785
3559	LINC02053	1.5162321	0.78677285	0.12966888132826196	0.2253980228615933
3560	ENSG00000267417	1.5157019	2.251202	0.12980711412901727	0.22561734755710194
3561	ANKRD65	1.515601	1.4259036	0.1298294307606749	0.2256480823435293
3562	CD160	1.5152721	0.7498035	0.12990944105275246	0.22575491419144772
3563	NDFIP1	1.5137408	0.122544974	0.13029509902891043	0.22635240912207047
3564	MIR145	1.5133101	5.1422167	0.1304147482869283	0.2265441040192921
3565	MPV17L	1.512627	0.3165303	0.1305790072313463	0.2267809020738981
3566	ENSG00000243225	1.5111551	4.610763	0.1309625020496781	0.22733658313704197
3567	ABCB8	1.5110598	0.18811168	0.13097723022736865	0.22735088781366594
3568	NRM	1.5108777	0.9349077	0.13102914036344304	0.22741807019745802
3569	ENSG00000288049	1.5108662	0.70292425	0.13102994401413356	0.22741807019745802
3570	MPPED2-AS1	1.5104505	0.7248478	0.1311358965894607	0.22756952077947248
3571	LINC01554	1.5099084	0.8849813	0.13127600097406636	0.22775584080070838
3572	MEIS3P1	1.5098904	2.6972764	0.13128408380927378	0.227761749673816
3573	ENSG00000238258	1.5094904	1.2722675	0.1313842235638334	0.22788676873883595
3574	ZNF222	1.5087155	0.6590563	0.13157919784509345	0.22819132667691225
3575	ZHX1-C8orf76	1.5087008	0.54788446	0.13158324047012962	0.22819132667691225
3576	ENSG00000278932	1.507549	0.78896344	0.131878373080795	0.22859731659032373
3577	TMEM208	1.5070997	0.46590576	0.13199082738663442	0.22873039993817398
3578	ZNF324	1.5054837	0.3245626	0.13240566580297275	0.22932272365530165
3579	ENSG00000278996	1.5052717	0.37447965	0.13245961664229322	0.2293843892907932
3580	LINC01031	1.5050155	0.46925357	0.13252614460470774	0.22948327667603236
3581	LINC02295	1.5048904	1.3814862	0.13256244261445188	0.22953796865447937
3582	ATP6V0E2-AS1	1.5047464	0.7275029	0.13259735650835983	0.22959026016867934
3583	PROSER2-AS1	1.5040953	0.7456228	0.1327659483299587	0.22980863552187134
3584	ENSG00000283228	1.5039754	1.6938003	0.13279754129204285	0.22984698129939943
3585	ARHGAP31-AS1	1.5021948	0.61818707	0.13325232304905374	0.2305030416255619
3586	ENSG00000286518	1.5021267	1.3709233	0.1332741196448052	0.23053255704410625
3587	ASB14	1.5010482	0.7625627	0.13355213421902476	0.23096423282780168
3588	NPIPA9	1.49982	0.45818517	0.1338673826004569	0.23144366804690067
3589	ENSG00000257829	1.4995458	2.1640887	0.13394328988474513	0.23155846252289106
3590	ENSG00000285973	1.498602	0.8340932	0.13418408609293264	0.23190389980252854
3591	SERP1	1.4982715	0.17396627	0.13426741716240576	0.23201996667878486
3592	ENSG00000253416	1.4979428	1.7032853	0.13435648358259045	0.23215844310627307
3593	ENSG00000289689	1.4977177	0.67929304	0.1344131118346532	0.23223876956267311
3594	LINC03036	1.4973062	0.29638645	0.1345184733917144	0.23234678607805948
3595	ENSG00000286098	1.4970658	0.17857558	0.1345798942319363	0.23241149293616206
3596	ODAD2	1.49659	0.29922894	0.13470467260148158	0.23261872859386348
3597	OR52H1	1.4962213	0.7966505	0.13480159382796075	0.23276959138479658
3598	LINC02714	1.4961278	0.38865054	0.13482619966211887	0.23278731682842987
3599	LINC02935	1.4957987	0.5561875	0.1349124129892193	0.23291965426131817
3600	ENSG00000283629	1.4955446	1.5638059	0.13498389859664975	0.23303480905628365
3601	LINC01945	1.4952657	1.265603	0.1350539950794789	0.23313929288835392
3602	ENSG00000226355	1.4950379	1.1264449	0.135113102367657	0.23321319676201113
3603	MIR92B	1.4949883	4.27418	0.13513045439146898	0.23322994392896532
3604	ENSG00000273270	1.4948432	0.4166979	0.1351609213540932	0.2332742609902761
3605	WDR35-DT	1.4948335	1.3768728	0.13516835690326715	0.2332788263981041
3606	HNRNPKP4	1.4942288	1.8044125	0.13532641113676028	0.23352677425719176
3607	ENSG00000225378	1.493461	3.2414644	0.13552906204420057	0.23382676480650744
3608	SAMD4B	1.49315	0.09934789	0.13560102611204589	0.23393434779667036
3609	ZNF208	1.4927468	0.48618343	0.13570942997464283	0.23407990014894473
3610	LINC02663	1.4924254	0.54411906	0.1357944847330835	0.2342100165585869
3611	STX12	1.4919178	0.10879513	0.13592386700464898	0.2344165625028295
3612	ENSG00000287755	1.49167	2.383186	0.13599727867324582	0.23453486354662953
3613	OLIG2	1.4910392	4.193334	0.13616438349627347	0.23474789127082044
3614	PRICKLE2-AS2	1.4909782	2.529828	0.13617865063042994	0.23474789127082044
3615	LINC01119	1.49019	0.5285129	0.13637948325597998	0.23502208360660615
3616	SLC8A1-AS1	1.4893864	0.19731104	0.1365883021077134	0.23533244869479228
3617	ENSG00000235421	1.4890544	0.8936871	0.13668095431837832	0.23546374392940383
3618	STMP1	1.489043	0.1679236	0.1366795011263375	0.23546374392940383
3619	PCP4	1.4881564	0.39128613	0.13691459730401184	0.2358328756193679
3620	RPAP3	1.4874257	0.15253103	0.13710598243085603	0.23613747594758008
3621	ENSG00000277382	1.4872315	2.3205435	0.137162998993153	0.23620226051022192
3622	INKA2-AS1	1.4869468	0.93457663	0.13723733005972802	0.2363135497064685
3623	SRXN1	1.4865311	3.2907476	0.13735105021966948	0.23648428240692493
3624	P2RY14	1.4863573	0.26487055	0.1373848949743501	0.236525829578622
3625	ECSIT	1.4857612	0.18511231	0.1375457047794163	0.236769202239237
3626	ENSG00000283769	1.4853376	3.005505	0.1376669321202534	0.23694437903414506
3627	ART5	1.4847411	3.5858347	0.1378254001480326	0.23717521242478148
3628	ANKRD36	1.4836031	0.06543611	0.13811594029675262	0.23759962062213008
3629	NUDT17	1.4835037	0.7588219	0.13814862473323355	0.23762154207918756
3630	LINC00701	1.4833492	1.8853852	0.13819279253161354	0.23766466346604453
3631	PIK3CA-DT	1.4822557	0.6359829	0.13847943710864669	0.23806130684041782
3632	TMEM268	1.4822298	0.2562569	0.13848208756366495	0.23806130684041782
3633	COMMD1	1.4821527	0.090512	0.13850315026123433	0.23808070636857007
3634	CFB	1.4820824	0.2834167	0.138525730002226	0.23810271070338845
3635	PPP1R15B	1.4819965	0.19721133	0.13854562584843164	0.23812850342593173
3636	ENSG00000286596	1.4811077	1.3864659	0.13878632120248116	0.23847486926778969
3637	GXYLT2	1.4804599	0.21583746	0.13895394089913463	0.23874604007712866
3638	SF3B5	1.4799302	1.1351907	0.13910090044044615	0.2389563866815594
3639	NXPE3	1.4787966	0.31033662	0.1393987467498744	0.23938360142553722
3640	ENSG00000260803	1.4787169	0.9053248	0.13942082865883007	0.239402892674886
3641	RIPOR2	1.4786701	0.18425232	0.13942770270791624	0.239402892674886
3642	COMMD2	1.4782411	0.29983956	0.13954781139792743	0.23955510855387305
3643	KCTD17	1.4780182	0.43354833	0.1396076037964431	0.23964930345374125
3644	ENSG00000289467	1.4778402	2.8526506	0.13966201978668108	0.23971736358282095
3645	LINC02269	1.4773902	0.36333466	0.13977580403856704	0.23986193900451538
3646	ENSG00000225779	1.4771658	1.9497213	0.13984099690187507	0.2399653570290536
3647	ENSG00000235209	1.4769813	1.2335991	0.13988784071018012	0.24002036737736424
3648	ENSG00000247925	1.4759867	0.17090926	0.1401501543221523	0.24041962150134472
3649	RALGPS2	1.4758909	0.082135	0.14017553716745773	0.24044622433888185
3650	ENSG00000225313	1.4750243	0.36599627	0.140409932409442	0.24078891743758163
3651	ENSG00000271329	1.4750047	3.0442991	0.14042336547777087	0.24080347390789794
3652	LINC02364	1.474878	1.2410383	0.14045315894336838	0.24083259661889522
3653	FOXP1	1.4746511	0.051369194	0.14050554070649227	0.2409019758942633
3654	ENSG00000287807	1.4746367	0.5104367	0.140515804649376	0.24091109191717053
3655	MS4A19P	1.4745864	1.0569115	0.1405326306307255	0.24093145736507904
3656	UBE2Q2L	1.4728508	1.4837953	0.1410014432844068	0.2416161119344116
3657	UGT2B11	1.4728136	1.696712	0.14101015970276723	0.24162254599596616
3658	ERI1	1.4725229	0.18205059	0.1410830813220255	0.24170046754700739
3659	NGFR-AS1	1.4725087	0.7254555	0.14109057562507982	0.2417008073940316
3660	WDR35	1.4721462	0.1567115	0.14118443500946898	0.24182756906514438
3661	ANKK1	1.4714324	0.8758083	0.14138093791476133	0.24212730997222484
3662	CITED4	1.4711126	2.0747988	0.14147089879911154	0.2422500731291232
3663	DDAH2	1.4707949	0.26477224	0.14155000214834215	0.24235143988397728
3664	HSPA8P1	1.4702611	2.1016989	0.1416993519072061	0.24257303192523366
3665	EIF5	1.470245	0.12542376	0.14169762908082292	0.24257303192523366
3666	NUP210P1	1.4699143	3.0643535	0.14179719841478008	0.24271993503674685
3667	ENSG00000257548	1.4698915	1.0848066	0.14180011811153329	0.24271993503674685
3668	ENSG00000287516	1.4694183	0.7184839	0.14192364582206135	0.24289722725250382
3669	SYCP1	1.4694015	0.53731716	0.14192985498492944	0.24289931745057436
3670	ENSG00000248576	1.4688532	1.1964505	0.14208116961305808	0.2431326445223383
3671	RN7SKP226	1.4670179	0.757975	0.14257815676094937	0.24388026266050974
3672	CHI3L1	1.4659576	0.56088656	0.14286426122713897	0.24432673549567036
3673	LLGL1	1.4658625	0.29454422	0.1428895706017511	0.24436143802374188
3674	FAM66B	1.4649482	0.4744471	0.14314041186515797	0.24474695377344596
3675	RNU4-39P	1.4645953	1.106398	0.14323929022173587	0.2448735152432105
3676	RPS12	1.4629037	0.23144323	0.14369758516584627	0.24557078194856757
3677	ENSG00000232748	1.4623296	0.957695	0.14385858982872182	0.24581624342515454
3678	ENSG00000267363	1.4618865	2.7128036	0.14398386449152367	0.24600821812533227
3679	ENSG00000267095	1.4615422	1.640066	0.14407295255063385	0.2461517960674584
3680	ENSG00000249001	1.4613667	0.480246	0.14412053898496566	0.246224459987716
3681	PABPC5-AS1	1.4612502	0.9503461	0.14415128200397725	0.2462565245761269
3682	INHCAP	1.4605669	0.46888688	0.14433932400800198	0.24650311767636962
3683	ACOT1	1.4603696	0.88946575	0.14439564922045792	0.2465733686001073
3684	MAML1	1.459966	0.12825872	0.1445021796703018	0.24671535652368023
3685	MED19	1.4598587	0.382643	0.14453244965140735	0.24675505655322658
3686	ENSG00000261552	1.4598311	2.9630542	0.14454827427094538	0.24677342192625762
3687	ENSG00000289080	1.4587317	2.027849	0.14484775178693182	0.24725001985768885
3688	GTF2H5	1.4586333	0.32171112	0.14486985070723948	0.2472790742986733
3689	ABTB1	1.4585639	0.36363026	0.14488917678489632	0.24730339388983494
3690	DEFB109C	1.4578189	1.2526512	0.145098992162345	0.24762679938047583
3691	ENSG00000260617	1.4575415	2.3646731	0.14517719828724793	0.2477255405652756
3692	ENSG00000272678	1.4561017	1.7216032	0.14557370028486644	0.2483238074986838
3693	KIF26B	1.4557548	0.10388837	0.14566227435756082	0.2484487911689432
3694	ENSG00000274642	1.4555582	0.5893949	0.14572092773797402	0.24853430689878728
3695	ENSG00000285000	1.4555473	0.42854437	0.14572261827756935	0.24853430689878728
3696	ENSG00000289312	1.4552176	1.343236	0.1458160004646851	0.24867615446083818
3697	OSBPL1A	1.4548914	0.08944847	0.1459008996082812	0.24878609226947995
3698	LINC02102	1.4544955	0.6156167	0.1460148389497001	0.2489629434253876
3699	UBA52	1.453851	0.424391	0.14619273477622835	0.2492313599906448
3700	SELPLG	1.4531319	0.70673627	0.14639238147188857	0.24954551221359667
3701	ENSG00000267491	1.4526858	1.2913777	0.1465192274875612	0.24972764628610752
3702	LINC01323	1.4525763	1.7705922	0.1465498846538526	0.24977028253502656
3703	CDC25B	1.4519937	0.1743865	0.14670541646295984	0.2499916149105332
3704	TMEM231	1.4513084	0.3092455	0.14689697895578047	0.250283013126744
3705	ENSG00000287970	1.4511334	1.8045281	0.14695307855969453	0.2503698359059582
3706	CIROP	1.4510783	1.94175	0.14696671596261424	0.25038431059149835
3707	ENSG00000268643	1.4509348	0.5709813	0.14700399461139943	0.25042968343139715
3708	TMEM215	1.4509183	2.1353946	0.14701124791065703	0.25042968343139715
3709	ENSG00000263489	1.4500015	0.8731629	0.14726362753882324	0.25081118224340276
3710	CPHXL	1.4495214	1.3170822	0.14740126035547066	0.25101925362955346
3711	TBX19	1.4494315	0.29101256	0.14742093501349435	0.25104397990303695
3712	ELOBP3	1.4487325	2.7965167	0.14762233275144845	0.2513254216308921
3713	HSPA8P13	1.4483187	1.3327572	0.14773498992778578	0.25149084278335065
3714	EFCAB8	1.4474136	0.41237956	0.1479843590977497	0.25187132389704375
3715	ENSG00000242479	1.4473604	2.0338511	0.14800566247343688	0.2518899752265125
3716	NLRP10	1.446694	1.6706157	0.1481920264203919	0.25211313319827106
3717	ZNF302	1.4449036	0.15797363	0.14868785983457866	0.2528654233708508
3718	ACTRT3	1.4448589	1.2675335	0.14870610417841518	0.2528787883256089
3719	DENND6A-AS1	1.4437658	0.39642802	0.14900928633202862	0.25331474641475704
3720	YIF1A	1.4435818	0.46129516	0.14906091681207967	0.2533759826491206
3721	ANKRD1	1.4415147	2.139952	0.14964964511909237	0.25425377094125995
3722	OR51I2	1.4410821	1.3601496	0.14977039574693785	0.2544132388755539
3723	ENSG00000235038	1.4406543	1.3040605	0.14989069317127962	0.2545909447195764
3724	LOXL4	1.4399588	0.337857	0.15008265825795417	0.2548802879905449
3725	HOXA-AS2	1.4396596	0.23449498	0.15016630212378074	0.25499681221925774
3726	MRPS31P4	1.4386404	0.23539065	0.15045462567067083	0.25542406696567294
3727	SYTL4	1.4382181	0.17206337	0.15057411202689397	0.2556180055597045
3728	ZBTB6	1.4377508	0.83913416	0.15071240998738702	0.2558349463735978
3729	ENSG00000285766	1.4362504	2.116231	0.15114069570775632	0.25647256253314926
3730	KLHL41	1.4359353	0.69072324	0.15122568952494822	0.256598906915886
3731	C3orf33	1.4357024	0.25106925	0.1512902048360896	0.2566994319050866
3732	BTG3P1	1.4356204	2.3169336	0.15132045444586653	0.25672392316767034
3733	WBP4	1.4356159	0.14733773	0.15131368231512235	0.25672137760449526
3734	MAPK6P1	1.4343283	5.2102604	0.15169013992526056	0.25727941049318537
3735	ENSG00000285850	1.434078	1.2926587	0.15175749494723786	0.25734883479961657
3736	TCTN1	1.4339317	0.20002308	0.15179422567525838	0.25740215899205143
3737	ENSG00000258181	1.4333963	0.56685334	0.1519481938434823	0.25764530444950906
3738	OR5AU1	1.4331385	2.0077639	0.15202753090585153	0.25775290533903694
3739	PIP	1.4329395	1.9994855	0.15208356739879336	0.25782098326207753
3740	LINC02094	1.432055	1.4505452	0.152336220255363	0.25815942559840155
3741	SACS-AS1	1.4318774	1.6887407	0.15238730497581737	0.2582370107426786
3742	ZBTB42	1.4311028	1.010122	0.15260700590533016	0.25855533429279365
3743	LINC00933-1	1.430327	1.959402	0.1528322798974079	0.25889197044816925
3744	ZNF333	1.4301171	0.17637682	0.1528855497880565	0.25896419142882693
3745	ENSG00000286423	1.4297007	0.47035062	0.15300647213058138	0.25913296166846533
3746	DTWD2	1.4296159	0.16233951	0.15302952205039022	0.25916298608276483
3747	ENSG00000289567	1.4292067	2.8085775	0.1531552235826959	0.259357828634076
3748	GNG10	1.4290175	0.32087812	0.15320247651194538	0.25940168139622366
3749	SWI5	1.4288126	0.19508494	0.15325987396490542	0.25946189937071423
3750	C9orf24	1.4282137	0.47968766	0.1534342969765238	0.2597130133528939
3751	SUB1	1.4278862	0.15596855	0.15352653473500477	0.2598149565097742
3752	ENSG00000287749	1.4269005	0.53627807	0.15381281264554394	0.2602270827616974
3753	TTC12-DT	1.4257175	0.9338018	0.1541573465850568	0.26071034776867846
3754	RPL7P26	1.4254895	3.2988787	0.1542259767361974	0.2607992435273054
3755	ENSG00000226669	1.4253082	2.1903899	0.1542776337051417	0.2608479190186787
3756	GOLGA6L5P	1.4252081	0.487426	0.15430026060522997	0.260870507254322
3757	ANKRD42	1.4247298	0.23217008	0.1544388127466263	0.2610684984426273
3758	PNLIPRP3	1.4246116	0.8293285	0.15447452979210682	0.2611198115802707
3759	LINC01128	1.4245771	0.20574683	0.15448163136842621	0.2611227519743013
3760	RPL6P9	1.4245255	2.010057	0.15450237447271842	0.2611487498550013
3761	ENSG00000223344	1.4235271	1.0839746	0.15478804415367717	0.26159528628130385
3762	ENSG00000287222	1.423098	1.3228492	0.15491479015192552	0.2617822350898213
3763	ENSG00000260698	1.422852	1.6797771	0.15498726558808265	0.261895619542956
3764	VSNL1	1.4207926	0.42275977	0.15557828961903197	0.2627940183096642
3765	NRXN2-AS1	1.4204866	1.0146402	0.15567156137056207	0.262929234425722
3766	CLIC4P2	1.4204565	2.778922	0.15568424296232433	0.26293650772627003
3767	FBXO47	1.4198234	0.9415627	0.15586499994882433	0.26316877357700047
3768	Y_RNA-292	1.419799	3.0748985	0.15587595518684755	0.26317441025338334
3769	SIKE1	1.419747	0.2702399	0.15588475795165677	0.26317475967168596
3770	LINC02607	1.419415	0.43087435	0.15598152331373036	0.2633256971961423
3771	DNAJC5B	1.4179753	0.69009006	0.15640244430591596	0.2639755392094235
3772	HMGN4	1.4167845	0.2850848	0.1567476071444485	0.26452143232908315
3773	SGCB	1.4166068	0.2260828	0.15680010092479296	0.2646008494987722
3774	ITCH-AS1	1.41623	1.4410304	0.15691401357156218	0.26476555326939244
3775	MSH6	1.4157363	0.15260738	0.15705337746274167	0.26494562565145646
3776	PAPPA2	1.413824	0.28295857	0.15761375218217985	0.2650737154222888
3777	MFAP1	1.4132957	0.22042952	0.1577697077954809	0.26520549965790935
3778	CT45A10	1.4131163	3.6502995	0.1578318329217957	0.2652129871594631
3779	EPHX1	1.412784	0.2301948	0.15792159246369367	0.26526080681279746
3780	LINC02181	1.4125246	1.3205376	0.15799763352140134	0.2653070155244716
3781	SYCP2L	1.4120821	0.2500204	0.15812661826027988	0.26533529491886537
3782	CFAP46	1.411532	0.37098888	0.1582905778678143	0.26545177273254406
3783	MIR130AHG	1.4112028	0.22782512	0.15838628454706496	0.26554069523753226
3784	ENSG00000250777	1.4110292	0.91301334	0.15844106666055138	0.26558457470176
3785	BANCR	1.4101971	1.5270696	0.15868890766032387	0.26586274556171785
3786	KCNIP3	1.4099616	0.3313643	0.15875318321493875	0.2659155407491861
3787	ENSG00000267042	1.4096857	0.5637486	0.1588366161319335	0.2659862905987067
3788	BTRC	1.4096427	0.07980382	0.15884494549461123	0.26598660665919743
3789	MTATP8P1	1.4090797	1.7606012	0.15901900407906955	0.2660770842716647
3790	ZNF518B	1.4087335	0.28731656	0.15911648770165712	0.26617052713442635
3791	ENSG00000290812	1.4086456	0.3219613	0.15914200637959347	0.2661822918314766
3792	TRAPPC2B	1.4080927	0.844354	0.15930798884100147	0.2663409928789855
3793	LINC02145	1.4076626	0.53017575	0.15943469072924973	0.266470486636682
3794	PSMD5	1.4074926	0.15398948	0.15948252245035954	0.26652146376956476
3795	LINC00850	1.4060105	1.0711086	0.1599280943002247	0.2670110510227764
3796	COX4I1	1.4056214	0.27191147	0.16003793310065526	0.2671211703501409
3797	TXNRD1	1.4050115	0.13145542	0.16021830428723358	0.2673580845759415
3798	AGK-DT	1.4048002	0.43433955	0.16028274218389327	0.26743812029299097
3799	ENSG00000242324	1.4046967	1.1782506	0.1603175006417704	0.2674777869759125
3800	SERAC1	1.4037453	0.23434708	0.1605959586540854	0.2677610362447355
3801	ENSG00000287168	1.4036412	0.63373554	0.16062989142981524	0.26778797209438715
3802	ENSG00000261938	1.403547	1.7771877	0.16066134194119064	0.2678075612988701
3803	KRT3	1.4034663	3.06741	0.16068701990044576	0.2678281991687
3804	LDLRAD2	1.403024	0.7253328	0.16081419479925627	0.267994307656361
3805	LYNX1-SLURP2	1.4028813	2.0265653	0.1608577343507534	0.26804851996348855
3806	ZBTB33	1.4023975	0.67522043	0.16100144622965576	0.2682237497345892
3807	ENSG00000289809	1.4023052	0.53279346	0.16102553912527143	0.26824553430446646
3808	ENSG00000287919	1.4019016	1.9636248	0.16115152506393043	0.26838075367417
3809	C7orf57	1.4011787	0.93948984	0.1613642610368441	0.2686443808407314
3810	MAGED2	1.4010619	0.16993259	0.16139634453375598	0.2686687285043317
3811	C1orf87	1.4009371	0.6652611	0.1614375665354189	0.2687204886225673
3812	ERO1B	1.4002416	0.18266405	0.161640838242802	0.2689301517167056
3813	LINC00390	1.400031	0.5855893	0.16170704310241305	0.26901272794046766
3814	BLID	1.399584	1.2226747	0.1618420297449784	0.26919130967009214
3815	PAX3	1.3992023	0.59244704	0.16195505090654141	0.2692689337332453
3816	DEFB109F	1.3989569	1.024565	0.16202878309989174	0.26937312847871525
3817	ENSG00000288107	1.3988875	0.34382457	0.16204821651690327	0.2693780535947009
3818	LINC02866	1.398636	1.0910802	0.1621275399054567	0.26948211271472217
3819	GALNTL5	1.3985139	0.6006035	0.16215943199326713	0.26949832841471993
3820	ZNF662	1.397339	0.17524919	0.1625120873362575	0.26993702261754104
3821	ENSG00000260743	1.3960507	1.9821775	0.16290697242244398	0.2704176890284684
3822	ENSG00000291142	1.3959081	0.36821562	0.16294235404997975	0.27046585918635535
3823	DDX6P2	1.394952	2.8449786	0.16323847578644593	0.2708571772070034
3824	MARCKSL1	1.394678	0.5683859	0.16331741298509408	0.270960458488284
3825	ENSG00000272815	1.3944291	1.4708714	0.1633948920888985	0.27105206618562405
3826	ENSG00000254343	1.3937653	0.6102454	0.1635931358435294	0.27124233186844826
3827	NAV2-AS6	1.3937283	2.1324136	0.1636057271468302	0.2712539731920311
3828	EOLA1	1.3936039	0.63036793	0.1636407736145113	0.27129283349233413
3829	CNTN4-AS1	1.393104	0.94053215	0.16379206877279334	0.2714704977570448
3830	ELOVL4	1.3920734	0.48598954	0.16410335523884573	0.271801414645987
3831	CLSTN1	1.3915821	0.09865088	0.16424905930525208	0.27197798939260653
3832	RN7SKP47	1.3915592	2.3687534	0.16426378719838194	0.2719931284932609
3833	CASQ1	1.3911643	1.4940177	0.16438216496202723	0.27214502121532486
3834	SARAF	1.3907573	0.15664752	0.1644990102055873	0.27230854575401764
3835	ENSG00000289545	1.3894213	0.9350803	0.16490858818811935	0.2727825552848178
3836	TG	1.3892015	0.23760907	0.1649710884623398	0.27287667083112066
3837	ENSG00000273664	1.3887113	3.3877604	0.1651291579918533	0.27304538847194565
3838	ENSG00000287385	1.3881017	0.8351184	0.16530809994814383	0.273239218358384
3839	RNU6-98P	1.3877939	6.3189044	0.16540907855889642	0.2733597348783771
3840	LRRC43	1.3874665	0.52115434	0.16550115881901006	0.2734655073346957
3841	IL20RB-AS1	1.3870987	0.785749	0.16561499014964512	0.2735886152958858
3842	DEFA5	1.3861289	0.47755083	0.16590676430414236	0.27394980361057664
3843	ENSG00000280078	1.3856702	1.3717	0.16605260220999093	0.2741534317338669
3844	HLX-AS1	1.3855757	0.4017068	0.16607704574781185	0.274184492450993
3845	HAPLN2	1.3853089	1.3338697	0.16616210780051052	0.27431288827350003
3846	ENSG00000285614	1.3846841	2.4258728	0.16635431723606603	0.27456778650269253
3847	ENSG00000286707	1.3846598	0.7352062	0.16636017853729132	0.2745681547620489
3848	VAMP1	1.3841248	0.33529678	0.16651975540889033	0.27480358700403745
3849	ENSG00000276627	1.3839731	1.7982949	0.1665724061023516	0.2748718454939622
3850	ENSG00000288956	1.3839712	1.4239271	0.16657137634606917	0.2748718454939622
3851	ENSG00000256314	1.3838017	2.2229788	0.1666267812423791	0.2749149950176642
3852	TMEM200C	1.3837258	1.1069344	0.16664687750285812	0.27493883662412116
3853	ENSG00000280281	1.3835741	3.0896897	0.16669681623680802	0.2750025934855543
3854	C4orf17	1.3832566	1.1119975	0.166790970720292	0.2751018881355461
3855	RNPC3-DT	1.3831381	0.28468978	0.16682325166167128	0.27512036818502617
3856	RN7SKP71	1.3831022	1.6397157	0.1668396347833876	0.27513567675859835
3857	CCIN	1.38291	2.7528093	0.166899551820084	0.27519720913301454
3858	ENSG00000291112	1.3817128	0.27080914	0.16725959992520792	0.2756882043377145
3859	HNRNPA1P3	1.380473	2.7902946	0.16764816033470684	0.2761510658902569
3860	G2E3-AS1	1.379993	0.39360467	0.1677877974129246	0.27633299857640353
3861	ENSG00000264587	1.3799509	1.3600074	0.1678073187424098	0.2763390664086037
3862	ZBTB25	1.3793999	0.16266333	0.16797116925851246	0.27654042925659084
3863	ALX1	1.378962	1.8456855	0.16811256707421438	0.27673795584978345
3864	ENSG00000282946	1.3784891	5.326418	0.1682608741823274	0.2769074397935514
3865	ENSG00000274315	1.3782115	1.595278	0.16834304447599047	0.27701458335783546
3866	ENSG00000257096	1.3772165	2.244267	0.1686499017847547	0.2774445279749336
3867	ENSG00000291297	1.3771627	1.9509771	0.16866884561369333	0.277466319079
3868	TMEM9	1.3767653	0.29114932	0.16878520044345102	0.2775657576703009
3869	GOLGA8S	1.3761146	1.9657958	0.16899254846723374	0.2778205092585696
3870	ENSG00000275672	1.3757483	1.1963418	0.16910221271728387	0.27798202656313425
3871	CYB561D2	1.3755941	0.4317202	0.16914865502425494	0.2780208317257718
3872	ENSG00000227733	1.3755265	0.26875886	0.16916728152103871	0.27804206269234677
3873	HMG20B	1.3750643	0.18315415	0.1693106109777496	0.2781931349414417
3874	ENSG00000265445	1.3740393	1.256353	0.16962901305023415	0.27865048667634684
3875	TIMM13	1.3737003	0.520538	0.16973601164093718	0.2787733168668728
3876	ENSG00000290901	1.3726907	1.5033133	0.17005441493413834	0.2791986075473743
3877	NFIA-AS2	1.3724287	0.2787934	0.1701302953515744	0.2792949407710009
3878	PIANP	1.3723767	0.70370203	0.17014853983620853	0.2793154759124788
3879	ENSG00000286316	1.3723348	0.9008324	0.1701627163909671	0.27932933198972953
3880	ENSG00000285819	1.3720202	1.3233072	0.17026106625805437	0.2794625165875066
3881	ENSG00000285966	1.3716668	0.4897408	0.17036609851003354	0.2795991291105528
3882	PCAT4	1.3715981	0.87092346	0.17038980309014531	0.2796266978123575
3883	UFSP2	1.3714706	0.18923207	0.1704276550800045	0.2796699672154623
3884	COL13A1	1.3704218	0.13859849	0.17075024221536317	0.2800743187439578
3885	NOX5	1.3704014	0.8162984	0.17076538178848394	0.28008260288759523
3886	ENSG00000289243	1.3703048	1.0530745	0.1707949123991203	0.28012160326055374
3887	ENSG00000268279	1.3700142	0.578988	0.1708832916989046	0.2802193669109087
3888	LINC02046	1.3694134	0.53610045	0.17107212740898128	0.28045347451818115
3889	ENSG00000290344	1.3686031	0.8487916	0.17132585873214815	0.2807917846053477
3890	ENSG00000232431	1.3685567	3.1868095	0.17134524402704593	0.28080668664408825
3891	ENSG00000285201	1.3684218	1.380383	0.17138494241950195	0.28083394212271295
3892	NMRK2	1.3683591	1.1051457	0.17140170971294488	0.280848726532875
3893	ACSL4	1.3683319	0.13242911	0.1714054992255037	0.280848726532875
3894	RPS3AP5	1.3680015	2.6161973	0.17151717496548327	0.28098469487946887
3895	PAPOLB	1.3676636	0.8198813	0.1716176634682957	0.28110775912208136
3896	DNM1P35	1.3674335	0.4535801	0.171689600576426	0.28119123457559675
3897	HEXIM1	1.3673061	0.31255445	0.17172832474399413	0.28123573978958255
3898	LINC02986	1.3671663	1.5530982	0.17177753323173278	0.28130090724021045
3899	RGPD2	1.3669782	0.4611261	0.17183220114853825	0.2813396271906505
3900	ENSG00000282917	1.3668597	0.35525566	0.17186878499270203	0.2813711454170175
3901	RPS26	1.3668185	0.26082337	0.17188057865179535	0.2813725638362415
3902	COL6A4P1-1	1.3668058	1.3410612	0.171890835025233	0.2813788659806648
3903	SLC35B2	1.3666538	0.56153226	0.17193419311799737	0.281440381057487
3904	ALOX12B	1.3665591	0.858962	0.17196615584780123	0.281483239470143
3905	LINC01331	1.3665103	0.2822438	0.1719788405258197	0.28149454073428226
3906	SZRD1	1.3662826	0.14602572	0.1720487847206917	0.28159068567543855
3907	ENSG00000287422	1.365939	0.82584906	0.17216105557381603	0.28172650574057234
3908	ENSG00000285155	1.3653684	0.40518114	0.1723370490432335	0.2819535673279184
3909	ENSG00000271214	1.3647901	5.1720715	0.17252671985768364	0.2822205644484205
3910	ENSG00000233454	1.3645854	2.329211	0.17258830473099093	0.2822883935306558
3911	FDPSP4	1.3644966	1.900818	0.17261576373532705	0.2823188064612244
3912	ENSG00000286289	1.364451	1.0211537	0.17262791870450112	0.2823292042272903
3913	RNF217	1.3643489	0.09675859	0.17265602991421336	0.2823656965027492
3914	GTF3C1	1.3643241	0.090910204	0.17266302719181345	0.28236765727002927
3915	PSMD14-DT	1.3634024	0.48973158	0.17295716335616595	0.2827822038314108
3916	THEGL	1.3629147	0.58124	0.1731109477640024	0.2829641887697084
3917	ENSG00000274378	1.3627887	3.5993776	0.17315601602282868	0.2829942034213242
3918	SLC2A1-DT	1.362786	0.30051166	0.17314804351486382	0.2829942034213242
3919	LINC02652	1.362708	0.4227166	0.1731741487723498	0.2830071457143222
3920	PPP1R3G	1.3618118	1.8807205	0.17346240324347756	0.2833147939180744
3921	ADAMTS9	1.3617653	0.09232884	0.1734644091576288	0.2833147939180744
3922	WDR74	1.3616704	0.26148763	0.17350025074126801	0.28334669876918306
3923	LMO7DN	1.3613919	0.9505528	0.17359142423070037	0.28347658285056326
3924	ENSG00000279386	1.3610363	3.0860248	0.1737085230923347	0.28363927231593733
3925	SYCE2	1.3605772	0.40429223	0.17384670824426918	0.2838173253571833
3926	LINC01833	1.3605316	1.9664701	0.17386738042669997	0.2838320435794789
3927	ENSG00000280443	1.3602788	1.5322406	0.17394450993969438	0.2839198841978628
3928	CLUAP1	1.3602366	0.15087958	0.1739519286194936	0.28392247687062944
3929	ENSG00000236710	1.3599343	2.6077526	0.17405712647271662	0.2840656169767202
3930	ENSG00000250855	1.3596095	0.7186797	0.17415392878524819	0.28420455158955854
3931	TSPEAR-AS2	1.3595318	1.1245639	0.1741806147615998	0.28422519629921117
3932	LRRC3-DT	1.3595061	1.4810089	0.17418992532650127	0.28422519629921117
3933	7SK	1.3592119	0.14618011	0.17427750415120555	0.28431083569040466
3934	ABCF2	1.3591932	0.23947632	0.17428345277460264	0.28431083569040466
3935	ENSG00000289901	1.3589472	0.60348654	0.17436355352616223	0.2844132081600083
3936	LINC02120	1.3588227	1.3653415	0.1744048450347812	0.28446150462215813
3937	LINC00430	1.3586745	1.6060225	0.17445485699201332	0.28452401707348085
3938	ENSG00000232628	1.3582764	1.4460171	0.17458004588705794	0.28468295129742127
3939	CFHR4	1.3582737	1.5190817	0.1745815363576777	0.28468295129742127
3940	SHF	1.3580128	0.22377017	0.17465845624265924	0.2847988448720917
3941	QRFPR	1.3578751	0.47356004	0.17470017532266008	0.28485733402072255
3942	BPIFA1	1.3577003	2.8181877	0.1747644013500384	0.284907469016275
3943	ENSG00000285727	1.3571556	1.489603	0.17493494185950006	0.2851351139228816
3944	SLC24A5	1.3571038	0.80064523	0.17494783410328205	0.2851465836120768
3945	ADGRD1-AS1	1.3559914	1.28164	0.17530512206313795	0.28561421325629616
3946	CALM2P2	1.3551687	1.5135112	0.1755684277217982	0.285995360200573
3947	RPL24P4	1.3544619	1.948926	0.17579218937269217	0.2862832504454858
3948	GTF2IP1	1.3544159	0.52185225	0.1758031222434805	0.2862914809728803
3949	DKK1	1.3540735	2.4980361	0.17591870248485225	0.2864509637746125
3950	ADGB	1.3540027	0.39400658	0.17593496959588073	0.2864529699402953
3951	ENSG00000244650	1.353904	0.85109293	0.17596869479841812	0.2864940489884446
3952	LINC01255	1.3535053	1.241464	0.17609808204310762	0.2866759510374826
3953	ENSG00000265542	1.3529056	0.50092185	0.1762857968377941	0.2869527604508105
3954	SLC4A10	1.3527011	0.24945934	0.17634957496564893	0.2870215945297903
3955	SOWAHC	1.352691	0.40789595	0.17635165982023607	0.2870215945297903
3956	LINC00941	1.3524326	0.472073	0.17643655580982312	0.28711178890686245
3957	POLR2I	1.3522773	0.8753315	0.1764888733928593	0.2871777317724359
3958	NAXE	1.3509432	0.33579817	0.17691229510770282	0.2877321136582363
3959	MS4A3	1.3509088	1.3711755	0.17692695365801026	0.28774634436221436
3960	PUS3	1.3508025	0.702103	0.1769599287782889	0.2877807517664088
3961	RBM48	1.350173	0.314852	0.17715997123714214	0.2880483549566408
3962	PXN	1.3493973	0.08742871	0.17740574764028602	0.288351095602915
3963	ZSCAN23	1.3485941	0.25154817	0.17766575665757764	0.28869900377649826
3964	HHATL	1.3478504	1.6887826	0.17791042332591903	0.28903692394080416
3965	ENSG00000289168	1.3475806	1.2580551	0.1779952057750236	0.28915537014484766
3966	ENSG00000287139	1.347046	1.4896669	0.17816772621908744	0.28940666882645494
3967	ERF	1.3467326	0.14640011	0.17826283900846474	0.28952253648726706
3968	ENSG00000243243	1.3464622	2.0824778	0.17835852132015337	0.28965861639594576
3969	CYP4F22	1.34588	0.6104767	0.17854152360912767	0.28986903037382294
3970	ZNF835	1.3454956	0.7791277	0.17866594293225166	0.29005147477797083
3971	ENSG00000229065	1.3452289	0.5963639	0.17874774071196736	0.29013597094735927
3972	CTU2	1.3451355	0.49037778	0.1787810685728332	0.2901650695591771
3973	ENSG00000235563	1.3449538	3.015233	0.17884573662735656	0.290256271488336
3974	ENSG00000253645	1.3448747	1.0590795	0.17886572539625795	0.2902707047700878
3975	TRIM77BP	1.343384	2.3827922	0.17935253829101122	0.29093334364930096
3976	MED27	1.3431469	0.086377725	0.17942057341048548	0.2910340111899215
3977	LBX1	1.3430926	4.960965	0.17944811803933305	0.29106899551275495
3978	EPOP	1.3427167	1.9718622	0.1795681780520824	0.29122493538416455
3979	ENSG00000289064	1.3425726	2.2512105	0.1796126097350748	0.29127759395513253
3980	MTND5P3	1.3425416	2.9560535	0.17962544896990054	0.2912887150827911
3981	ZNF71	1.342416	0.2580035	0.17965829538008635	0.2913244878595054
3982	PCBP1	1.3424137	0.33658227	0.17965947306658725	0.2913244878595054
3983	ENSG00000287565	1.3424087	4.314171	0.17966945345305443	0.29133097074074665
3984	PSMD7-DT	1.3418206	0.24213944	0.17985077460881632	0.2915570246970751
3985	NFYBP1	1.3414997	4.317692	0.17996420854158357	0.29166500749408114
3986	ENSG00000289237	1.3408476	4.8402004	0.1801756119151911	0.29193784558462743
3987	ENSG00000259425	1.3407636	1.8023286	0.18020033037928898	0.29196818235329436
3988	RAD51AP2	1.3401988	1.1588413	0.18038003439327427	0.29219129544236006
3989	FAM220A	1.3399274	0.36351305	0.18046615324554435	0.29227246435702947
3990	ENSG00000270725	1.3387282	0.9778631	0.1808606331219047	0.29275556296395266
3991	CEACAM8	1.3385208	1.4613554	0.18092929869515448	0.29285442357325864
3992	LINC01936	1.3385042	1.2815546	0.18093373530840345	0.29285442357325864
3993	KIFBP	1.3384051	0.23788778	0.18096278722329068	0.292880541442418
3994	ENSG00000279742	1.3377995	0.87774175	0.18116241394396773	0.2931076525546809
3995	ENSG00000266050	1.3374206	4.320646	0.18129098630213222	0.29327669836698117
3996	ENSG00000254162	1.3371837	1.0199829	0.18136363418523807	0.2933649856358442
3997	ENSG00000277702	1.3364978	1.5689477	0.18158892425561982	0.29367087650771034
3998	MTND2P2	1.3362132	0.9739679	0.18168151325563123	0.2938011002365255
3999	ARIH1	1.3357661	0.062900655	0.18182182936403155	0.2939791973959829
4000	TSPYL4	1.3354963	0.33765322	0.18191065578959975	0.29411305164813845
4001	SEPTIN12	1.3354295	0.90941286	0.18193596658905417	0.2941352253318904
4002	LINS1	1.3345938	0.19893418	0.18220668548622143	0.29450367319884535
4003	CHAC1	1.3339571	1.3946985	0.18242057165057568	0.2947808932253695
4004	ENSG00000269982	1.3333722	0.47411814	0.18260840335973522	0.29502567934484725
4005	TSTD3	1.3332863	0.1221945	0.18263417182602634	0.2950477341953235
4006	ENSG00000289877	1.3317922	1.7148608	0.18313126343372754	0.29570523362226975
4007	SPA17P1	1.3314999	2.2963104	0.18322851469781584	0.2958171204940891
4008	ENSG00000285080	1.3311498	0.25139508	0.1833368362054101	0.29595708056920017
4009	LINC01467	1.3310357	1.2646056	0.1833779345498496	0.2960136123279162
4010	MAS1	1.3309841	0.90609497	0.18339436965638	0.296030329594166
4011	SMG6	1.3308734	0.061285026	0.18342546622424943	0.29607071110999333
4012	ENSG00000287715	1.330748	2.1800594	0.18347504266132383	0.29614042592209966
4013	TCERG1P2	1.330497	2.6650457	0.18355860063730783	0.29623650816404806
4014	ENSG00000287570	1.3304815	2.1274045	0.1835619286311113	0.29623650816404806
4015	ENSG00000289833	1.3303926	2.1505628	0.18359203338109362	0.29627083015516775
4016	ENSG00000261350	1.3296667	4.1259627	0.18383248556368537	0.2965900603624553
4017	ENSG00000272148	1.3293494	1.351453	0.1839339465504729	0.2967046052905008
4018	PPM1K	1.3292893	0.17238557	0.1839487955580919	0.29671872958224443
4019	ENSG00000253887	1.3291672	1.7920525	0.18399446966829056	0.2967727439025707
4020	TGM4	1.3290987	0.77991796	0.18401341062312573	0.2967934643965481
4021	KLHL10	1.3290397	0.8802795	0.18403275449087766	0.2968148333508896
4022	C1QTNF2	1.3282694	0.35736898	0.18428517072010994	0.2971924112901253
4023	RPS3AP23	1.3279766	4.664582	0.18439075177192035	0.29732329491702186
4024	ENSG00000237735	1.3276417	0.7520726	0.18449497728740688	0.2974093756267358
4025	C4orf46	1.3274798	0.7827592	0.184550390256919	0.29747235882203893
4026	ENSG00000287731	1.3274431	2.271259	0.18456381944504882	0.29748415845281795
4027	ENSG00000290368	1.3273077	4.24819	0.18461155096395143	0.2975512447488749
4028	ENSG00000289961	1.3269799	1.1373035	0.1847152385484528	0.29768933504351364
4029	RNU6-80P	1.3268142	4.721888	0.18477463158817756	0.2977648171375979
4030	ENSG00000250371	1.3267612	0.5962188	0.18478576011159822	0.2977691785157477
4031	PCDHB2	1.3265693	0.7251387	0.1848506720810345	0.29784793134375204
4032	ENSG00000249349	1.3263898	4.2532387	0.1849152977414303	0.29793234638253674
4033	FIG4	1.3254318	0.11774713	0.1852235042384017	0.29827332186247113
4034	LINC01345	1.3254248	2.9100506	0.1852341041031068	0.29827332186247113
4035	PRICKLE2-AS1	1.3254192	0.7380822	0.18523169173719578	0.29827332186247113
4036	ENSG00000263756	1.3254018	1.30173	0.18523717756554098	0.29827332186247113
4037	PLA2G2F	1.32531	1.2883116	0.18526794471585878	0.2983085927116607
4038	ENSG00000272540	1.325307	1.4259776	0.1852713332490899	0.2983085927116607
4039	ENSG00000286829	1.325061	1.651257	0.18535340655697075	0.29840127582767567
4040	CRIPT	1.3250452	0.22606842	0.18535297052636107	0.29840127582767567
4041	BAZ2B-AS1	1.3248988	0.8196712	0.18540395079872685	0.29847278003293887
4042	NLRP8	1.3246616	0.64177585	0.18548167358460893	0.29856381350476113
4043	FAHD2CP	1.3243041	0.39691523	0.18559876614055695	0.2987271520859612
4044	CATSPERD	1.3242856	0.400141	0.18560626157905363	0.2987293428422102
4045	CIBAR1P1	1.3241878	1.6467712	0.1856424085750038	0.29877764600388446
4046	RPL28P2	1.3234168	4.0334587	0.18590125334773294	0.2990981678519994
4047	LINC00686	1.3229918	2.254326	0.18604000897954542	0.2992321166649272
4048	MTCO3P12	1.3227127	1.0514954	0.18613056633211308	0.2993357656365788
4049	ENSG00000273711	1.3225564	0.67533016	0.18618142216505035	0.29939093385502347
4050	ENSG00000250195	1.3225375	0.17134598	0.18618331432226234	0.29939093385502347
4051	NME3	1.32169	0.56875795	0.18646956415592514	0.29978194299512206
4052	ANKRD62P1-PARP4P3	1.3215724	1.7345232	0.18651195922898187	0.2998303037181183
4053	NBPF2P	1.3213125	0.8558253	0.18659613056731733	0.29995571289256023
4054	LIPT2	1.3205721	1.5857705	0.1868458711671791	0.30029103897834414
4055	DNAAF10	1.3198141	0.20326473	0.18709233326499727	0.30062435890516503
4056	PBX1-AS1	1.3190191	1.1730705	0.1873637812094646	0.30098107924586864
4057	PAFAH1B2P1	1.3188126	4.1068473	0.18743546447917878	0.3010366494906846
4058	LINC02869	1.3186874	0.6727593	0.1874723183690927	0.3010759806067367
4059	FAM53C	1.3175801	0.2351572	0.18783977540937927	0.3015467737888891
4060	DEFB123	1.3170862	1.4791256	0.18801016839334644	0.3017157131384578
4061	STAG2-AS1	1.3164879	1.1274627	0.18821125224865332	0.3019838411256604
4062	GAN	1.316361	0.11918275	0.18824712295582657	0.30200804386507785
4063	EPC1-AS1	1.3161939	0.4005146	0.1883051890136839	0.3020847968964415
4064	ENSG00000269779	1.3158591	2.009265	0.18842387569325378	0.3022283054474809
4065	NAV2-AS3	1.3148634	1.3762844	0.1887559125858934	0.30268825101627433
4066	ENSG00000284825	1.3148543	1.3782755	0.18875594083663025	0.30268825101627433
4067	DDX53	1.3145596	4.3681245	0.18886181884019673	0.30281933458764804
4068	ENSG00000166104	1.3140647	1.4979199	0.18902353969804409	0.3030275648094068
4069	CEACAMP3	1.3139083	1.9614534	0.18907803009357302	0.30310494138840016
4070	ENSG00000270960	1.3135228	5.725138	0.18921069486116418	0.30327767817618895
4071	CEBPB	1.3134519	0.5012499	0.18922692421501716	0.30329370883135
4072	RN7SL128P	1.3128386	3.8571143	0.18944081100513152	0.3035965582100206
4073	ACTA1	1.3127835	1.9368608	0.18945712128773748	0.3036127054255048
4074	MMGT1	1.3127525	0.39775184	0.18946347305161543	0.30361289317409484
4075	ADAM32	1.3126049	0.2072547	0.18951142440341376	0.30367974154647726
4076	GPBAR1	1.3123137	1.3239292	0.18961500496229047	0.3038257275484872
4077	HERC2P5	1.3119968	2.0665925	0.18972244182780781	0.30396787208852066
4078	ENSG00000237471	1.3118985	0.9514841	0.189753538848192	0.3040076929474027
4079	GCDH	1.3116018	0.17713395	0.18984798355074584	0.3041289878928327
4080	ENSG00000284611	1.3112466	4.2267556	0.18997779365730527	0.304289718272457
4081	TMED11P	1.3112214	0.4714944	0.1899795596196103	0.304289718272457
4082	LINC00158	1.3110867	0.71212	0.1900258065540949	0.3043437718730288
4083	RPL23	1.3107325	0.2239023	0.19014413469535626	0.304486662315661
4084	SLC6A11	1.3107266	0.51405334	0.19014628706890563	0.304486662315661
4085	ENSG00000233820	1.3102976	1.085401	0.19029426711065725	0.3046835515290083
4086	NAT14	1.3101083	0.8353387	0.19035797704795535	0.30477553808131674
4087	OR12D1	1.309748	2.560557	0.1904828830255698	0.30493095698311
4088	ENSG00000290685	1.3097221	0.46186808	0.19048635759955623	0.30493095698311
4089	FIBP	1.3095098	0.40403697	0.1905584146960724	0.3050262524691626
4090	CSNK1G2-AS1	1.3088965	1.7693832	0.19077055038746712	0.3053357083668203
4091	ENSG00000224604	1.3086652	3.7702928	0.19085032720155054	0.3054433164868249
4092	ENSG00000258751	1.3078798	0.59570116	0.19111184647713464	0.30575132887885614
4093	CCDC110	1.3074243	0.6923139	0.19126622342542068	0.30590786088975097
4094	ENSG00000263218	1.3070371	3.9429142	0.1914030828898119	0.30606643891009583
4095	TUBB2B	1.3064731	0.5397883	0.19158747266960596	0.3063107859087829
4096	ENSG00000255921	1.306294	1.3516654	0.1916509324417721	0.3063822831084439
4097	ENSG00000231188	1.3056223	1.0940976	0.19187880401949067	0.30665596790854116
4098	ASB12	1.3054452	1.3217363	0.1919394768796804	0.30671862039784503
4099	ENSG00000283157	1.3054368	2.3412056	0.19194500730813843	0.30671862039784503
4100	P4HA2-AS1	1.3051281	1.2029111	0.1920493594285788	0.30678759079720946
4101	IFTAP	1.3050731	0.19121066	0.19206255770372657	0.3067986103475719
4102	OR14L1P	1.3047893	2.1577082	0.1921641733201878	0.30692065963747145
4103	ENSG00000286245	1.3044044	1.2434871	0.19229490429836438	0.3070992440731233
4104	FOXN4	1.303844	0.98755246	0.19248579049774397	0.3073567564766156
4105	UBQLNL	1.3034697	0.7171233	0.1926103963390382	0.3075218924620191
4106	ENSG00000271751	1.3029442	1.8648809	0.1927929314437981	0.3077633965596958
4107	ARMC3	1.302825	0.4471724	0.19283023212573866	0.3078128509541817
4108	ENSG00000257376	1.3022604	1.4867225	0.19302770758037105	0.3080977811782664
4109	LINC02680	1.30182	0.4751208	0.19317305330105658	0.30827476616805927
4110	NT5E	1.3015453	0.39096528	0.19326682655044827	0.30836826838418563
4111	CRNN	1.3012965	2.3237243	0.19335780919531473	0.3084730087532657
4112	GABARAPL1-AS1	1.3011632	1.6963015	0.19340239318769545	0.30850720674974913
4113	ENSG00000235573	1.3005753	1.3292179	0.19359691481068242	0.3087634295359472
4114	ENSG00000254069	1.3005148	4.4436955	0.19362715178689602	0.30880154045253844
4115	LINC02243	1.300094	1.9507862	0.19376819989816546	0.3089455455797028
4116	ENSG00000269177	1.3000386	1.3589392	0.1937854237507497	0.30894562074246806
4117	EXOC3-AS1	1.2997931	1.1278481	0.1938712313738536	0.30901876228868563
4118	CFAP251	1.299433	0.22671819	0.19398899787676288	0.309165997467031
4119	ENSG00000237626	1.2987221	0.37951905	0.1942336749551169	0.3095053009706581
4120	ENSG00000225148	1.2978106	1.0061368	0.19455053860710134	0.30990746644009176
4121	ZBED5	1.2977724	0.1509816	0.1945596534345232	0.30990746644009176
4122	ENSG00000284610	1.2968256	3.636418	0.1948912188564765	0.3103804230450877
4123	ENSG00000259632	1.296268	2.0320761	0.19508398032358662	0.31062646069180033
4124	GPX1P1	1.2961719	3.620493	0.19511757331707139	0.3106494780591344
4125	ENSG00000268746	1.2958019	0.67567265	0.1952392418926859	0.3108228644836385
4126	ENSG00000260476	1.2948128	4.022146	0.19558663582810945	0.3112945057213869
4127	CLEC4D	1.2947624	1.5062846	0.195600862960601	0.3113069751112931
4128	ENSG00000249621	1.2943628	2.0325844	0.19574042030481004	0.3114985454071318
4129	ENSG00000288671	1.2935231	1.1100183	0.1960293412112013	0.3118800435228425
4130	ITPR1-DT	1.2934805	1.2802601	0.19604419097863837	0.3118800435228425
4131	WDR91	1.2934729	0.23395391	0.19604046852480497	0.3118800435228425
4132	ENSG00000237761	1.2933779	0.81740505	0.19607734566325397	0.31189739042099546
4133	GXYLT1P3	1.2933625	3.6974692	0.1960871186728243	0.31189739042099546
4134	PIP5KL1	1.2929574	0.5948187	0.19622154488122295	0.31209082215121153
4135	ENSG00000227757	1.2928113	0.42448747	0.19627031697146996	0.31215819902271935
4136	PSORS1C2	1.2925464	3.5797708	0.19636935865913732	0.3122749249904539
4137	BTBD19	1.2925355	0.23357314	0.19636595546155475	0.3122749249904539
4138	CCDC71L	1.2906673	0.7239064	0.19701432801258412	0.3130756647269317
4139	MED15P9	1.2906461	5.956269	0.19702831756627667	0.3130876789415435
4140	RN7SL598P	1.2904063	4.7526755	0.19711058999245776	0.31316731954757454
4141	CRYZL1	1.2899178	0.10407201	0.19727171777810998	0.313381443668084
4142	RPAP2P1	1.2899075	1.2868155	0.19727753782678517	0.313381443668084
4143	ENSG00000289182	1.2898176	0.66464627	0.19730956721615756	0.31341084046495465
4144	ENSG00000259390	1.2890689	1.5290943	0.1975733663765266	0.31374903136385873
4145	ENSG00000229990	1.2888637	0.94092965	0.19764141942588973	0.31382639940011015
4146	ENSG00000286759	1.2886809	2.4127014	0.19770851512329596	0.31392270197177263
4147	ENSG00000279302	1.2886187	0.7334477	0.19772369722021055	0.31393657224185106
4148	XPC-AS1	1.2876202	0.5016827	0.19807312782978964	0.3143991257840644
4149	CTSF	1.2871202	0.62105685	0.19824896616269955	0.3146167031933501
4150	ENSG00000290826	1.2870373	4.2235417	0.19828234288165741	0.31463891080357625
4151	XKR3	1.2868466	0.910004	0.19834364444366082	0.3147156755113028
4152	SORBS3	1.2863636	0.16752483	0.1985084501497657	0.3149361298385174
4153	KRTAP21-4P	1.2862686	4.6219463	0.19855066357786771	0.31498257858797285
4154	PPP1R2	1.2862006	0.15477568	0.19856583701373795	0.31499638839321814
4155	PPP1R9A-AS1	1.2860005	0.22354427	0.1986353587122212	0.3150861465331514
4156	ELOF1	1.2858987	0.45175895	0.1986727939510062	0.3151249990172008
4157	ENSG00000259250	1.2852215	1.4403296	0.198912111541237	0.315444359965529
4158	ENSG00000256482	1.2846637	1.5952196	0.1991072557495182	0.315618373049034
4159	ENSG00000260937	1.2844644	0.61295366	0.19917453764373974	0.3157048997225153
4160	ENSG00000285961	1.2843463	0.45310202	0.1992146917550754	0.31575826907592314
4161	HMGB1P38	1.284206	3.5081193	0.19926927856949203	0.3158196248684694
4162	ENSG00000240354	1.2841929	3.5085394	0.19927541532454252	0.3158196248684694
4163	PDCD4-AS1	1.284165	0.6496431	0.1992793427442262	0.3158196248684694
4164	CLK4	1.2840946	0.107569136	0.19930059237325187	0.31584302279256143
4165	ARF4P1	1.2837452	3.7494743	0.19943165553753145	0.316009591037865
4166	ENSG00000280047	1.2833282	0.81245214	0.19957311844635245	0.3162028800787504
4167	ENSG00000231477	1.2832764	3.5853522	0.19959579319305462	0.3162182294526441
4168	RAB15	1.283256	0.21260072	0.199595105981838	0.3162182294526441
4169	FKBPL	1.2828485	1.5428729	0.19974420169387	0.3164327629826962
4170	CELF2-AS2	1.282614	0.51983905	0.19982026496856975	0.316532667472494
4171	ARL2	1.2822804	0.44754797	0.19993906953310533	0.31666935987651357
4172	RELA-DT	1.2821918	0.5276835	0.199967393178634	0.3166923493231099
4173	LINC01058	1.282179	1.6539936	0.199977820782666	0.3166923493231099
4174	PDYN-AS1	1.2820519	0.60482764	0.20001873278924262	0.3167337251445562
4175	LINC02933	1.2818294	1.6853002	0.20009964692151078	0.31684124876552533
4176	SLC9A4	1.2814882	0.9029185	0.20021904403116447	0.31698907657042324
4177	ENSG00000226238	1.2814626	1.9672523	0.20022983833097419	0.31699064536688565
4178	MRAP	1.2813587	0.7052776	0.20026361623142608	0.3170195076267016
4179	SPATA4	1.2810006	1.7276467	0.20039173722448597	0.31719030161080475
4180	ENSG00000225957	1.2799011	4.0988803	0.2007804982688936	0.31774368597096647
4181	ENSG00000287126	1.2797674	1.1843629	0.20082472748549832	0.3177930259013712
4182	STK40	1.2796984	0.12558118	0.20084292119474903	0.3178114890769094
4183	ENSG00000286957	1.2795455	1.7076919	0.20090344282320666	0.31785888781889066
4184	PMM2P2	1.2789824	3.6066	0.2011035108401761	0.3180998074153018
4185	ENSG00000268458	1.2785856	2.3063505	0.20124089289412186	0.31829643710929056
4186	ENSG00000227705	1.2785037	0.8101526	0.2012675392889103	0.31832824385486697
4187	RPS15P4	1.2784443	1.7911862	0.20128722844738176	0.3183490452057613
4188	KLHL38	1.2769526	1.5865916	0.20181674170609523	0.31910359711690073
4189	LINC00911	1.2769251	1.0039302	0.20182410418372318	0.31910487745256333
4190	ENSG00000285867	1.2761058	0.37427807	0.20211164744692456	0.31950764510210455
4191	ENSG00000280396	1.2759668	4.5744743	0.20216745660407118	0.31958549638723166
4192	ENSG00000279086	1.2758104	1.6626381	0.20222071257546026	0.31965930668353826
4193	ENSG00000230972	1.2756723	0.62737876	0.2022633517768678	0.3197163303307553
4194	ENSG00000273055	1.2756101	1.5974766	0.2022890290746122	0.3197465395785473
4195	ENSG00000279712	1.2754345	2.7422717	0.20235499803469095	0.3198300507706137
4196	VCX	1.2751373	3.5408924	0.20246016828740937	0.3199704546292602
4197	RPS15AP36	1.2750173	2.1121378	0.20250092855510793	0.3200087687816928
4198	LINC01673	1.2743753	0.7301046	0.20272349522315597	0.32031890883767844
4199	ENSG00000288952	1.273389	0.56692976	0.20307393379149624	0.3207367601295268
4200	ASIC1	1.2728523	0.2572887	0.20326207595045012	0.32097203458721163
4201	PCYOX1	1.2725785	0.2726337	0.20335963493511913	0.3211156777584446
4202	BCAT1	1.2725002	0.15499464	0.20338571669728311	0.32114644893888955
4203	DIP2C-AS1	1.2724406	0.18153934	0.2034070974557776	0.3211697954705096
4204	GTF2IRD2	1.2721035	0.13764162	0.20352587347682738	0.3213260815877627
4205	TP53BP1	1.2718022	0.07772017	0.20363345622205156	0.32147508837493
4206	ENSG00000289688	1.2715275	0.80598736	0.20373573182937482	0.3215948484206961
4207	ENSG00000121388	1.2715174	3.4056304	0.20374420887250702	0.3215953604341009
4208	ENSG00000273219	1.271425	0.64786243	0.2037687953041146	0.32160534090811127
4209	RPL7P13	1.2707707	4.4831605	0.2040100125983115	0.3219338818377373
4210	ANKRD66	1.2707351	2.1424906	0.20402143162394956	0.3219414690782248
4211	PRKRA	1.2704984	0.13590585	0.20409798627371312	0.3220414002383851
4212	EID2	1.270199	0.94142675	0.2042088887469272	0.32217463518313605
4213	ENSG00000289446	1.2699251	1.1100112	0.2043063436026486	0.32226935052066363
4214	ENSG00000288993	1.2698708	0.94641197	0.20432563551926827	0.32228163776391267
4215	MLF2	1.2698474	0.21355945	0.20432965554973107	0.32228163776391267
4216	CD109-AS1	1.2696451	1.3111638	0.20440652380526292	0.32237155567940584
4217	LINC01148	1.2690935	1.6575903	0.204604469333104	0.32264194182965805
4218	C2CD5-AS1	1.2688274	0.20612781	0.20469378028974822	0.3227514234272352
4219	SPART-AS1	1.2686663	0.32637724	0.20475215996341334	0.3228225689091949
4220	FRS3	1.2683058	0.4428728	0.20488279629621317	0.32300762129020005
4221	IL5RA	1.2677168	0.6369179	0.2050925079186947	0.32329637622194657
4222	PRKAB2	1.2676626	0.18685332	0.20510984538250537	0.3233132404491891
4223	ROPN1B	1.2669137	1.3371483	0.20538091617998638	0.3236776652470219
4224	CBX1P1	1.266778	1.3263861	0.20542926642203518	0.32373116982495814
4225	ENSG00000286914	1.2667675	2.6947877	0.20543694629539885	0.32373116982495814
4226	ENSG00000257494	1.2667348	1.977576	0.2054481047156009	0.32373116982495814
4227	SPTAN1	1.2667128	0.0663104	0.2054474708531242	0.32373116982495814
4228	KDM7A-DT	1.2652352	1.1394395	0.20598300259402158	0.32449002880094663
4229	ENSG00000259306	1.2644961	2.174673	0.20624988456670867	0.32481588767316405
4230	ENSG00000249213	1.2641926	3.2917213	0.20635944747849008	0.3249674160298639
4231	RNU6-958P	1.2634908	4.5719757	0.20661181537026543	0.325301747910205
4232	LINC02321	1.2631937	1.4381318	0.20671601799169245	0.32543421731353045
4233	RNU6-1315P	1.2622044	3.2347138	0.20707344120366972	0.32589155672482656
4234	ATPAF1	1.2617935	0.13815197	0.20721274799045336	0.3260897205247729
4235	PITPNM2-AS1	1.2616836	1.930551	0.2072600352389999	0.3261388901351301
4236	A2ML1	1.2614605	0.46354786	0.2073350504506874	0.326229476150164
4237	ENSG00000278683	1.2609824	3.2691412	0.20751165542225905	0.3264406689163062
4238	FAM87A	1.2609702	1.7912903	0.20751619753669742	0.3264406689163062
4239	ENSG00000225233	1.2608356	0.5051742	0.2075600986179849	0.326488636018561
4240	ENSG00000258172	1.260713	0.56255186	0.20760286334858782	0.3265242632694765
4241	ENSG00000279608	1.2600574	0.35864615	0.20783914783784727	0.32685367246035935
4242	RPL13P12	1.2596742	1.2525345	0.20798178686175786	0.3270550385944948
4243	ENSG00000277873	1.259655	1.234738	0.2079873401419547	0.3270550385944948
4244	KATNBL1	1.2592567	0.08385324	0.2081274662479294	0.32722255282952367
4245	ENSG00000273456	1.2589514	0.71925944	0.20824139270301367	0.3273805314388998
4246	ENSG00000257604	1.2588078	0.9963397	0.2082942905298594	0.3274333231795826
4247	ENSG00000233028	1.2583512	3.639986	0.20846167472386187	0.32767394970151464
4248	ENSG00000286321	1.2577027	0.5769333	0.20869161228720787	0.3280036191312435
4249	ENSG00000242540	1.2573448	0.81514305	0.20882257864177436	0.3281459159308528
4250	ENSG00000267240	1.2565792	2.7479372	0.20910340757685325	0.3285342068778061
4251	ENSG00000273824	1.2565097	1.6150087	0.20912625321203349	0.32855950054586425
4252	G3BP2	1.2563242	0.10204743	0.20918824079520823	0.3286462867453318
4253	PACERR	1.2560692	1.502837	0.209286284945373	0.3287791059153448
4254	CES5A	1.2559849	0.65351504	0.20931516685634358	0.32881387082484576
4255	EXOSC9	1.2556924	0.19211029	0.20941787648423998	0.32896460594914745
4256	LINC01710	1.255589	3.1640456	0.20946295119903116	0.3290141856430158
4257	ENSG00000228216	1.2553413	1.1873137	0.20954897762289182	0.3291174647577755
4258	LRIT2	1.2552345	3.1815054	0.209591400378282	0.3291623549416516
4259	ENSG00000257120	1.2551653	1.3640741	0.20961297141688276	0.3291755073221334
4260	DSEL	1.2545322	0.31438118	0.20984021494792862	0.32951111787482995
4261	ENSG00000267552	1.2539706	0.81198055	0.21004536319085776	0.32976945956117065
4262	ENSG00000228053	1.2539572	3.7818224	0.2100554277627961	0.3297746291367434
4263	RN7SKP227	1.2538333	2.4987667	0.21009921895604344	0.32983274547780156
4264	ENSG00000229607	1.2534887	1.6532129	0.21022350385094027	0.3299853078433822
4265	ENSG00000261273	1.2531024	0.38397998	0.21035912110433674	0.3301662577606275
4266	ENSG00000285599	1.2530408	0.9195467	0.21038269196495196	0.3301926109742565
4267	CACNG3	1.2528834	0.48799598	0.2104403926476289	0.3302618833759018
4268	RASL10B	1.2515911	0.6547829	0.21091187662366212	0.33088452587929185
4269	DEFB134	1.2514893	1.9224224	0.21095251430256584	0.3309376181143725
4270	BORCS8	1.2505805	0.23378432	0.21127587251817836	0.33133815663693966
4271	MARS1	1.2505405	0.11424447	0.21129064666372877	0.3313506556928562
4272	KCNK12	1.2503228	0.50971794	0.21137363375680154	0.33147012354893807
4273	H4C6	1.2499856	1.2909777	0.21149948219247372	0.33164611617108075
4274	ARID5B	1.2498903	0.067155555	0.21152615380154935	0.33166657987725706
4275	ARHGEF33	1.2498089	0.33627874	0.21155959182932008	0.3316762926696359
4276	ODF2-AS1	1.2494581	1.2586832	0.21169232485817846	0.33185233658276436
4277	ZNF299P	1.2493991	3.120664	0.21171558512068822	0.3318674337466532
4278	ADAM20P1	1.2492076	0.80808777	0.21178141955115	0.3319599449369739
4279	PTMAP5	1.249049	0.5495655	0.21183691632243268	0.3319995195097509
4280	ENSG00000279091	1.2486551	1.2145005	0.21198506312430845	0.33216154329378594
4281	ENSG00000254590	1.248467	2.467596	0.21205595428769056	0.3322512422992167
4282	TRAV8-3	1.2484167	3.9252543	0.21207586657308816	0.3322717505429589
4283	ENSG00000270387	1.24828	3.342043	0.21212564513645457	0.33230697635125345
4284	ENSG00000228395	1.2479185	0.32573983	0.2122508332972485	0.3324603113512193
4285	VN1R13P	1.2473588	6.0843997	0.21246357912326727	0.3327614374986289
4286	ENSG00000290035	1.2473028	0.98390484	0.21247984720665186	0.332765512116724
4287	DUXA	1.2472018	1.1001897	0.2125171134782454	0.3328131718601619
4288	ENSG00000260683	1.247096	3.6788974	0.21255919397390743	0.332857663777135
4289	ENSG00000258012	1.2467746	2.1160216	0.21267591463933036	0.33301902543749545
4290	CHODL-AS1	1.2464185	0.787071	0.21280349878849175	0.33317595113175064
4291	ZNF491	1.2463187	0.36698145	0.21283815125366098	0.33320877932716464
4292	RPSAP56	1.2453318	3.662317	0.21320671807728625	0.33369996647578853
4293	FMO2	1.245098	0.69838595	0.21328682461637327	0.33381461626765696
4294	IL31RA	1.244888	0.5274286	0.213363538046174	0.33392081604386614
4295	KCNA4	1.2447791	1.2383323	0.21340642845613647	0.33395132300749114
4296	ENSG00000237461	1.2447757	0.14904419	0.21340224316046255	0.33395132300749114
4297	MYO15A	1.2447262	0.3428106	0.21342217492790544	0.33395132300749114
4298	LINC01096	1.2440327	2.6074672	0.2136833892931806	0.3343063479230028
4299	FRG1KP	1.2439872	2.3308716	0.21370020292901332	0.3343111722906965
4300	ENSG00000267458	1.2439117	0.9718982	0.21372578438303125	0.334334205343292
4301	UBE2HP1	1.2439097	3.1628318	0.21372865716337472	0.334334205343292
4302	RFPL1	1.2438072	1.9702375	0.21376553093347717	0.33438114561860693
4303	ENSG00000254710	1.243157	0.6722647	0.21400204355663358	0.33467585719261833
4304	ENSG00000265443	1.2428701	1.3240573	0.21410901510987695	0.3348038694131662
4305	ENSG00000254571	1.2427396	0.8189696	0.21415663553624908	0.3348638529843391
4306	ENSG00000286464	1.2424494	1.8622533	0.2142645915129049	0.33498675338758327
4307	ENSG00000285641	1.242426	0.45919505	0.21426962875826178	0.33498675338758327
4308	CACNA1C-AS3	1.2423841	1.6360049	0.21428776442264025	0.33499359737580603
4309	ENSG00000276289	1.2416693	3.0527792	0.2145542508932634	0.33535636506612343
4310	ENSG00000273302	1.2415657	1.4230615	0.21459060051837772	0.3354024156383464
4311	ENSG00000289893	1.241325	0.8480893	0.21467718556816426	0.3355054423234423
4312	OR3A3	1.24129	1.3195237	0.21469299396541353	0.3355193806401498
4313	SEC22B4P	1.2412007	0.89378273	0.21472270982013814	0.335544284016978
4314	ENSG00000234471	1.2406455	0.9212116	0.21492800551634772	0.33580044315297575
4315	ENSG00000258358	1.2403574	3.608137	0.2150391483313514	0.3359417568792554
4316	ENSG00000285791	1.2398989	0.40735292	0.21520194937954484	0.33613139171483336
4317	C6orf163	1.2396121	0.2832037	0.2153081200541175	0.33626486739987216
4318	FEZF1	1.2395293	1.9420072	0.21534296201834638	0.3362977123551112
4319	ENSG00000286185	1.2395203	0.18075469	0.21533986334345356	0.3362977123551112
4320	LINC01886	1.2393863	0.9529241	0.21539435614430896	0.3363382984124047
4321	ENSG00000278819	1.2386835	0.5561951	0.2156534035195477	0.3366637636915732
4322	ENSG00000254365	1.238578	1.6438056	0.21569500136270559	0.3367179091636812
4323	RHOD	1.2385398	0.3633323	0.2157051208180213	0.3367229123476087
4324	ENSG00000225790	1.2385263	1.5201465	0.21571464995269943	0.336726993730056
4325	SNORD88A	1.2384353	3.9568493	0.21575112968293067	0.3367623485784595
4326	ENSG00000224412	1.238299	3.1151223	0.2157999842930851	0.33681701340036085
4327	ENSG00000230684	1.2381096	1.1591418	0.21586777069318344	0.3368904210106604
4328	PCNP	1.2376955	0.1124263	0.21601624093883823	0.337078918906676
4329	HMGB1P10	1.2371485	1.529654	0.2162229625401305	0.3373258314841991
4330	ENSG00000253474	1.23699	0.4970761	0.21628114794461556	0.33740579646997976
4331	IRF5P1	1.2368191	3.33007	0.21635016779231828	0.33748061575859944
4332	LINC02316	1.2366474	0.6365841	0.21640635296548863	0.337547054121052
4333	RPL35AP24	1.2364861	3.377696	0.21647366060242668	0.33761959787397433
4334	GOLGA8R	1.2362825	0.4753012	0.2165418012576552	0.3377150564498092
4335	PRDX3	1.2362187	0.24377096	0.2165653881233625	0.337741025774403
4336	ENSG00000229399	1.235981	3.10417	0.21665997033721826	0.33786880344761194
4337	ENSG00000276831	1.2356551	3.1745617	0.2167825583179403	0.33800393894173014
4338	ENSG00000281613	1.2355708	0.4129702	0.2168088768643502	0.3380260095109982
4339	GPR160P2	1.2354528	3.1633961	0.21685766293083908	0.3380703336966772
4340	ENSG00000279926	1.2353351	2.7067058	0.2169009305364323	0.33810502883499977
4341	SSXP9	1.2353327	4.7939143	0.21690293658536752	0.33810502883499977
4342	MAP1LC3C	1.2350762	1.622677	0.2169958179205543	0.33822815802244194
4343	WFDC21P	1.2350382	0.9037517	0.21700677933660806	0.3382323430656606
4344	RELA	1.2350109	0.1566374	0.21701239391939225	0.3382323430656606
4345	LRAT	1.2349514	0.16604403	0.2170369039942708	0.33825971806672855
4346	ENSG00000278202	1.2348822	0.44006243	0.2170644723390607	0.3382689051219566
4347	GRIN3A	1.2348721	0.37159818	0.2170679677418957	0.3382689051219566
4348	RCCD1-AS1	1.2347816	1.1020023	0.21710304677477052	0.33829784243689287
4349	ENSG00000277290	1.2344648	3.4296942	0.21722519628184306	0.3384442231924445
4350	PHKA1P1	1.2344397	1.2000256	0.21723173609442353	0.3384442231924445
4351	KRT35	1.2343562	3.1696782	0.21726581196740996	0.3384756553692994
4352	LINC02803	1.234137	0.3447061	0.2173406764673849	0.3385659123730316
4353	RNF6P1	1.2341353	2.1591754	0.21734681501619368	0.3385659123730316
4354	SLC22A9	1.2340094	0.72571456	0.2173900986892113	0.33859345698097654
4355	LINC02130	1.23382	1.1099048	0.21745940190267155	0.3386905668550324
4356	PDCL3	1.2334942	0.57333225	0.2175821178035356	0.33884918365195316
4357	RNF144B	1.2334416	0.22964655	0.21759636081532938	0.33886052825253143
4358	ENSG00000227218	1.2333896	0.72466785	0.21762001079236254	0.3388865210273238
4359	ENSG00000236507	1.2332535	2.6622818	0.21767653619812266	0.3389452606378662
4360	SEC23A-AS1	1.2321535	1.1385201	0.21808294878196602	0.339498863237139
4361	PURB	1.2319431	0.17861785	0.21815839485670022	0.3395837466112062
4362	ENSG00000279817	1.2317578	3.1302934	0.21823511318303523	0.3396879428116893
4363	ENSG00000288139	1.2316796	3.4928672	0.2182640654810852	0.33971565650721963
4364	LINC02333	1.2312275	1.8583735	0.21843051971405109	0.3399530025258824
4365	ZNF138	1.2309895	0.14016558	0.218513302022371	0.34006057974433124
4366	ENSG00000289337	1.230959	1.975201	0.21853179846200288	0.3400780213307326
4367	ENSG00000253385	1.2303962	1.3432661	0.21873991135219087	0.34034506757031724
4368	LINC01506	1.2299607	1.967177	0.21890442017825992	0.3405599467714811
4369	ENSG00000226398	1.2296513	1.2014074	0.2190191491165292	0.3407166663581887
4370	NUP153-AS1	1.2295494	1.3085065	0.21905607529091511	0.34074145572929326
4371	ENSG00000277501	1.2289866	0.6148415	0.21926825471118883	0.34101703717186616
4372	KRT17P1	1.2289517	3.4172325	0.2192845561317757	0.34102070737148543
4373	ENSG00000289342	1.228896	0.5487998	0.21929908448210608	0.3410323109088169
4374	PSMD7	1.2283314	0.19507286	0.21951012230752157	0.34130586561047827
4375	LINC02951	1.228316	0.37839362	0.21951704416579307	0.34130586561047827
4376	INTS4P1-1	1.2281795	0.62915474	0.21956880237639406	0.34137067058380366
4377	ENSG00000253377	1.2277356	0.5566573	0.21973600559024628	0.3416026815717099
4378	ENSG00000267089	1.2274536	2.3149567	0.21984629239217865	0.3417193363794712
4379	ENSG00000225594	1.227431	1.8724048	0.21985330726171018	0.3417193363794712
4380	SYS1	1.2274148	0.29999554	0.21985425971768646	0.3417193363794712
4381	ENSG00000257058	1.227192	1.3789456	0.21994196011103556	0.34180283295529773
4382	CENATAC-DT	1.2268741	0.5391411	0.22005993766291854	0.34195343962183883
4383	ENSG00000258968	1.2268219	2.0773833	0.22008199398398873	0.3419658895067893
4384	ENSG00000254910	1.2267624	2.930587	0.22010623865483447	0.3419926491612893
4385	SRARP	1.2264025	1.6772478	0.22023960229743375	0.3421561970484409
4386	ENSG00000233342	1.226141	2.9307382	0.22034008729335872	0.34230138676785604
4387	ENSG00000280103	1.2259495	1.940674	0.220411261515341	0.342390111750744
4388	ENSG00000279154	1.2253428	3.6623385	0.22064092735780105	0.3426812910371614
4389	ENSG00000218027	1.2252712	1.9550894	0.220666556079743	0.34271016545386285
4390	ENSG00000267919	1.2249695	3.0688372	0.2207803744330792	0.3428486678819169
4391	CENPBD1P	1.224928	0.89981097	0.22079406091034173	0.3428486678819169
4392	SLC36A3	1.2239527	1.2529464	0.22116266409539082	0.34332479347617584
4393	ENSG00000258416	1.2231477	0.41877654	0.22146043577055527	0.3437348303156813
4394	CCL13	1.222952	3.268912	0.2215414801495847	0.34381678830824675
4395	ENSG00000258699	1.2228646	1.3920004	0.22157287031792303	0.34385454553034467
4396	CPNE1	1.2220732	0.094032064	0.22186540368695348	0.3442606889549576
4397	ZNF90P1	1.2220587	1.5209104	0.22187699666393484	0.3442606889549576
4398	TSPYL6	1.2219272	1.6788725	0.22192676657059018	0.34430341342118764
4399	ENSG00000257458	1.221904	0.56513774	0.22193281340693827	0.34430341342118764
4400	C8orf34-AS1	1.2217767	0.9359825	0.2219826484470659	0.3443587861262492
4401	ENSG00000279659	1.2215416	0.50719786	0.22206916787972306	0.3444820290321649
4402	AKT2	1.2213584	0.08642417	0.2221353047038277	0.34456267139566815
4403	KRT8P4	1.2212559	1.1889743	0.22217940948361858	0.34462010711661545
4404	EIF4BP3	1.2206074	1.8544601	0.22242733847512147	0.3449387468652145
4405	LINC02229	1.2204896	2.9212325	0.22247329715463648	0.344999032730519
4406	ENSG00000253130	1.2201656	1.0327203	0.22258934896961965	0.34515701691203754
4407	LINC01154	1.2198409	2.031745	0.22271598934791012	0.34534239474191325
4408	ENSG00000249883	1.2190126	0.84835494	0.22302683041509827	0.34576933518685987
4409	ENSG00000288743	1.218727	1.2198547	0.22313968316598853	0.345856210917512
4410	EEF1A1P24	1.2187027	2.245514	0.22314883363865431	0.34585938575859926
4411	NHEG1	1.2186145	1.1547512	0.22317723648783658	0.34588139082441177
4412	ENSG00000267141	1.2184395	1.6647804	0.2232460852250258	0.3459440545500002
4413	LINC01821	1.2182432	0.33451596	0.22331827475703672	0.3460209738562825
4414	ENSG00000268938	1.2175117	2.4691646	0.2236027194140712	0.3463974941952104
4415	MRPL15	1.2173628	0.31781912	0.22365283323633275	0.34646410716830806
4416	FETUB	1.2172954	1.4829633	0.2236835827736759	0.34648969762429127
4417	FAM117A	1.2172511	0.17057554	0.22369431441886167	0.34649529958235714
4418	ENSG00000290204	1.217215	1.1779772	0.22371288230239533	0.34650646732506224
4419	NLRP9P1	1.2171726	2.1476188	0.22373146171035646	0.34651706394151016
4420	AZU1	1.2171336	1.0666746	0.22374394345921486	0.34651706394151016
4421	THOC5	1.2171273	0.11928015	0.22374068100529323	0.34651706394151016
4422	LARGE2	1.2169877	0.5091993	0.22379579769773444	0.34657532774547706
4423	PAF1	1.2168331	0.24910215	0.22385332143259512	0.34664236349289357
4424	LINC00706	1.2162908	1.4568872	0.22406409108605335	0.34686947603740426
4425	VMAC	1.2159641	0.3262782	0.22418547496448482	0.347035324066896
4426	ENSG00000254639	1.2157723	2.502816	0.2242635883991276	0.34713417335306307
4427	ENSG00000289943	1.2154648	1.3385732	0.2243789836122869	0.3472910521383236
4428	ZNF101P2	1.2154517	0.5510872	0.2243815224555017	0.3472910521383236
4429	ENSG00000287560	1.2153726	1.8252125	0.22441616647215734	0.3473122736559196
4430	ARMCX1	1.2150311	0.32390785	0.2245393361036003	0.34746160119393477
4431	ENSG00000203325	1.2148002	0.31374604	0.2246273024912864	0.3475866790607437
4432	ENSG00000213041	1.2146285	3.418901	0.2247008750638541	0.347678429570094
4433	ENSG00000233423	1.2145087	1.7317204	0.22474470627258286	0.34771629572292595
4434	TTC4P1	1.2144814	2.837716	0.22475684139424465	0.34771629572292595
4435	ENSG00000289159	1.2144798	0.90128314	0.2247506481381884	0.34771629572292595
4436	ENSG00000279070	1.2141802	2.3608646	0.22487172833867905	0.3478433208384789
4437	WDFY3-AS1	1.2140507	0.6195026	0.2249175344163686	0.3479031252106952
4438	ENSG00000266450	1.213862	0.47374946	0.2249874574312801	0.3480001778127298
4439	ENSG00000287178	1.2138304	0.9713083	0.2250017166744345	0.3480001778127298
4440	HIGD2A	1.2137135	0.5687062	0.22504429955909858	0.3480549845945623
4441	WT1	1.2136313	0.42302948	0.22507296104831506	0.3480882576578648
4442	KMT2CP4	1.2136087	1.8354499	0.2250893927493167	0.3481026151388175
4443	FLG2	1.2135615	1.3541934	0.22510539415956737	0.3481082666697982
4444	RRAGA	1.212938	0.80408	0.2253426195254732	0.3484462689298925
4445	DYNC1I2P1	1.2128553	0.73341006	0.22537307582538224	0.3484638699055266
4446	RNFT1P3	1.2128034	1.0256749	0.22539424782625733	0.34848554086557704
4447	PPP1R1A	1.2125452	0.54914933	0.2254893460824894	0.34861043764961014
4448	ENSG00000287729	1.2125007	0.774863	0.22550926167012145	0.3486190922450581
4449	ENSG00000267078	1.2122995	2.388504	0.22559044676066756	0.3487224574278954
4450	PCDHB10	1.2111686	0.850129	0.22601979772143674	0.34928637057116424
4451	PLA2G2E	1.2110314	2.1077182	0.22607400289409932	0.3493368806262684
4452	LRP2BP	1.2104367	0.25440454	0.22629674764819238	0.34964778910373984
4453	SDAD1P2	1.210024	1.7846384	0.22645987406639076	0.3498221394856494
4454	PCDHGB4	1.2099341	0.65922266	0.2264925047024594	0.3498614475036595
4455	ENSG00000284930	1.2098349	0.5613627	0.22652859535498254	0.3499060975226612
4456	ENSG00000260277	1.2097272	1.5379195	0.226575060898309	0.3499540222259779
4457	SLC35F4	1.2097005	0.2881317	0.22658118035206956	0.3499540222259779
4458	SIPA1	1.2096617	0.20574182	0.2265930425433632	0.34996124403846063
4459	H2AZ2	1.2095807	0.13170771	0.22662435152223492	0.34999849899878843
4460	ENSG00000285091	1.2091837	0.44554788	0.2267786683980038	0.3502035070127157
4461	LMO7-AS1	1.2089794	0.46048507	0.22685741492021122	0.3503140027836265
4462	RN7SL767P	1.2084968	1.1221609	0.22704580514037914	0.3505604508156685
4463	NPM1P40	1.2081213	1.4997847	0.22719112468601935	0.3507237246695882
4464	ENSG00000286958	1.2081145	2.3682306	0.22719476402371408	0.3507237246695882
4465	SDR42E2	1.2080495	0.7257646	0.22721715322202912	0.35074716859309524
4466	ENSG00000269813	1.2078527	2.8031473	0.22729651193810788	0.3508474290266562
4467	ENSG00000285704	1.207801	0.99008936	0.2273118145012074	0.3508599284494389
4468	ENSG00000285705	1.2070732	0.61684066	0.22758980449386593	0.35124447928130453
4469	ENSG00000254575	1.2064433	2.9847891	0.22783916838536566	0.35156247851807787
4470	PPIAP78	1.2062058	5.740329	0.22793112099691754	0.35169199587920047
4471	EOMES	1.206178	1.1756147	0.22793754926155746	0.35169199587920047
4472	HOXA6	1.2060413	0.2535782	0.22798627081248893	0.35175602496678343
4473	GOLGA8H	1.2058824	0.59839416	0.22804893862646647	0.351830420187919
4474	HRAT17	1.2055539	0.9660845	0.22817810919350073	0.35200739891358374
4475	MDC1	1.2048138	0.11419078	0.22845805877076303	0.35237229740660114
4476	ENSG00000253824	1.2039216	0.48756143	0.22880599476538546	0.35285031709491593
4477	ENSG00000287939	1.2038264	0.88981044	0.22884453466557134	0.3528901567176692
4478	PRKCIP1	1.2034374	2.2420034	0.22899890948067475	0.35308348828172176
4479	ZFP3-DT	1.2031214	1.2244745	0.22911376957639987	0.3532270348824365
4480	LINC02251	1.2027665	0.314593	0.22925006530500922	0.3534035986142241
4481	ENSG00000276019	1.2017758	1.9879873	0.22964136243728792	0.35393958311087
4482	EXT2	1.2013081	0.08054899	0.22981489313710318	0.3541734126393446
4483	ENSG00000224239	1.2005574	1.171324	0.23011226814728852	0.35455375278576695
4484	ENSG00000284641	1.2002847	1.962466	0.23021807894177346	0.3546937486809189
4485	EGLN3-AS1	1.1999066	1.0524503	0.23036322556952607	0.3548949180254597
4486	HSPE1P9	1.1998035	3.9037254	0.23040776019434472	0.3549410700349298
4487	POLR1G	1.1998005	0.6444073	0.2304046866103456	0.3549410700349298
4488	ZNF860	1.1995319	0.46344903	0.23050576250601165	0.35506352763482035
4489	IFT43	1.1995203	0.07348445	0.230509126168936	0.35506352763482035
4490	ENSG00000215156	1.1994851	1.0211984	0.23052752277025707	0.35507145215295577
4491	ENSG00000249708	1.1991152	2.7398243	0.23067360066117149	0.3552505054546036
4492	ENSG00000275390	1.1986511	1.2243531	0.23085192256739462	0.35548169667743185
4493	FAAP24	1.1985116	0.6824046	0.23090426928520832	0.3555287262849156
4494	ENSG00000288072	1.1984972	1.6276786	0.23091334518184722	0.3555287262849156
4495	RAB21	1.1983626	0.11553358	0.23095903541860474	0.35558783138840383
4496	RN7SL239P	1.1978097	0.89686245	0.23117853451052284	0.3558695202653213
4497	CLPB	1.1976781	0.1374639	0.2312256803957915	0.35591959363764747
4498	ENSG00000288083	1.1975596	1.5353076	0.2312768786722321	0.3559871495537126
4499	ENSG00000286700	1.1971898	2.243417	0.2314224101632267	0.3561661250909808
4500	ENSG00000234998	1.1959617	0.55047554	0.2318965043899506	0.3568055598983196
4501	ART1	1.1958073	1.1741418	0.23195899723976846	0.3568904378244682
4502	NAA10	1.1957198	0.30467683	0.23199004613785953	0.3569269324788792
4503	GTSE1-DT	1.1949174	2.41676	0.2323096881889209	0.35736226412559846
4504	ENSG00000229262	1.1947632	1.5755424	0.23236958913187172	0.35744311869176476
4505	PCDHB14	1.1942569	0.5069999	0.23256171222430394	0.35767220451270293
4506	CLMAT3	1.1941959	0.34394014	0.2325824913397285	0.3576838971318415
4507	ENSG00000287505	1.1939709	1.1192892	0.23267784105618594	0.35781556521786534
4508	ENSG00000232346	1.1925259	3.3321466	0.2332459529074425	0.3585533449504919
4509	EIF4G1	1.1925048	0.08065514	0.2332451952052773	0.3585533449504919
4510	ENSG00000286799	1.1919819	0.81070805	0.2334528811871706	0.35882613414300524
4511	PRR34-AS1	1.1917292	1.722423	0.2335553019759408	0.35895801724102155
4512	ASH2LP3	1.1917188	2.3405802	0.23356079786231487	0.35895801724102155
4513	GTF2I-AS1	1.1913211	0.21731374	0.23371120033812517	0.35914383193644744
4514	ENSG00000279344	1.1910957	0.72844315	0.2338017415341535	0.3592602931096241
4515	HIVEP2-DT	1.1908734	0.41585132	0.2338872536291252	0.3593576739937258
4516	ENSG00000205236	1.1907604	0.15794495	0.23392991711721328	0.35939084058685894
4517	ENSG00000289526	1.1895859	0.7043238	0.23439434774428156	0.3600799983107578
4518	ENSG00000178107	1.1891578	2.2173533	0.23456755558759643	0.36031198378717383
4519	ENSG00000286997	1.1889067	0.26555425	0.2346602107183465	0.36043157046402896
4520	ENSG00000180015	1.1887134	1.0191828	0.2347393184689971	0.36054170601158203
4521	BMS1P23	1.1886536	0.40213144	0.23475781933342255	0.3605587499889302
4522	RN7SL472P	1.1885431	1.4495033	0.23480276693479038	0.3606050378186137
4523	ENSG00000268193	1.1880842	0.50310796	0.23498356546485924	0.3608144307427941
4524	ENSG00000276488	1.1880622	1.5156957	0.2349948727602542	0.3608204159944147
4525	SNORA61	1.1879027	0.93858546	0.23505727546293226	0.3608820959202332
4526	ENSG00000236856	1.1875112	1.1730295	0.2352136476051643	0.36109940452937456
4527	HOXC10	1.187237	1.0624962	0.23532041208262675	0.36124053297606645
4528	ENSG00000288911	1.1868253	2.7297735	0.2354862695549464	0.36142678164413566
4529	ENSG00000283648	1.1866528	0.859179	0.23554996282076426	0.36151314495573833
4530	ENSG00000275494	1.1862637	2.7318406	0.235707840650436	0.361709851389517
4531	ENSG00000270277	1.1861283	0.60024846	0.23575681539739554	0.3617622068383655
4532	CIBAR1-DT	1.1851954	0.16014959	0.23612193563312414	0.3622197518179833
4533	ENSG00000283973	1.1848972	2.3943434	0.2362472559488748	0.36237775199062316
4534	SYF2P2	1.1842885	2.6860168	0.23648731708832718	0.36268821207930046
4535	LINC02552	1.1840733	0.49188173	0.23656843954729584	0.3627675746787862
4536	ITGA10	1.1835146	0.32388037	0.23678840193700815	0.36309344409372196
4537	ENSG00000257644	1.1833541	1.9838156	0.23685710447694483	0.36318735708990396
4538	ENSG00000253376	1.1833262	0.86454123	0.23686617274456945	0.363189826206393
4539	ENSG00000230785	1.183252	2.6375735	0.23689753738294517	0.36322407645003263
4540	EPN2	1.1829729	0.06763146	0.23700029082968135	0.3633611485950264
4541	CRPPA	1.1828157	0.09675176	0.23706359295307927	0.36341243584943667
4542	TOMM40P4	1.1821561	2.6944191	0.23733251514998757	0.36377888082761306
4543	LINC02285	1.1820647	2.3515587	0.23736868090582444	0.36382286361424643
4544	NOX5-1	1.1819577	0.41272315	0.23740654266767744	0.3638524950310533
4545	ENSG00000288034	1.1817389	3.7036126	0.23749905109783792	0.3639539552634688
4546	RPS15AP12	1.1816922	4.8617563	0.23751787855732068	0.3639713537236666
4547	ENSG00000265136	1.1812937	1.8019735	0.23767337671820762	0.36418671846144784
4548	HOXA4	1.1809965	0.41936094	0.23778737088206217	0.36431553837390795
4549	MKRN9P	1.1808689	2.6379473	0.2378437764121493	0.364390493415933
4550	DMRT2	1.180523	1.1336405	0.23797376617056196	0.3645667064607407
4551	ENSG00000254006	1.1797545	1.2797289	0.2382840178708336	0.36498902936266847
4552	ENSG00000243885	1.179701	2.6425443	0.23830630912785555	0.36500725425892655
4553	SYNPO2L	1.1793736	0.65396714	0.23843325112777836	0.36515574763886255
4554	PRSS3P3	1.17916	2.8124652	0.23852249644869342	0.3652694506936626
4555	RBM46	1.1788274	0.67741287	0.23865025062057107	0.3654306167569277
4556	EFCAB13-DT	1.1783494	0.3562098	0.23883897360742148	0.3656851014504877
4557	HTATSF1	1.1781899	0.21996121	0.23890195030808264	0.36576179278901444
4558	ENSG00000224342	1.1781794	0.53336585	0.23890853537763823	0.36576179278901444
4559	UBE2Q2P1-1	1.1775898	0.28100184	0.2391424246798694	0.3660346302822567
4560	IMPG1	1.1775111	0.40465194	0.23917380764386043	0.3660711595889215
4561	ENSG00000228151	1.1774532	2.0498734	0.23920228391401946	0.36610323785419946
4562	ENSG00000232327	1.1770029	2.6294682	0.23937844836026662	0.36635439830276956
4563	SETBP1-DT	1.1767042	1.4527225	0.23950054118077171	0.3665021322446413
4564	RPRM	1.1765845	2.6328301	0.23954948886000674	0.3665655168584907
4565	ULK4P3-1	1.1758021	1.812822	0.23986125238222877	0.36696186951430293
4566	ENSG00000287477	1.1741954	2.5805552	0.24050456674281545	0.3677738978572741
4567	LINC01088	1.1741389	0.15433118	0.24052041354795814	0.3677738978572741
4568	ENSG00000285690	1.1739812	0.80689746	0.2405867494310422	0.36785222994640165
4569	RN7SKP170	1.1739134	3.3557649	0.2406178818954962	0.36788828019675596
4570	ENSG00000285701	1.1738245	0.7412454	0.24064881879789615	0.3679240291918858
4571	GSTA9P	1.1736997	0.84413946	0.24069943178688302	0.3679898574438084
4572	ENSG00000228627	1.1734072	1.3670573	0.24081798010915367	0.36814701203473577
4573	ENSG00000229393	1.1733015	2.7412958	0.24086325400066616	0.36818252066433677
4574	ENSG00000288587	1.1732283	0.32809937	0.24088419736539435	0.3682029769704
4575	LINC02702	1.1731956	1.6626389	0.2409045397612651	0.36820325517846614
4576	ENSG00000261285	1.1724061	0.61356896	0.24121756036692307	0.36859684190744674
4577	LINC02942	1.1719083	0.43825474	0.2414163910701825	0.3688890935781534
4578	ENSG00000254461	1.1718891	0.884195	0.24142614158681777	0.3688924176522497
4579	Y_RNA-721	1.1716676	4.315844	0.24151890391796796	0.36901099937242193
4580	LINC01289	1.1715517	0.906348	0.24156198489503555	0.3690652425305403
4581	ENSG00000287224	1.1711318	1.968004	0.24173251065126186	0.3692968557712811
4582	PRRT3	1.1710824	0.42221585	0.24174573915534314	0.3692968557712811
4583	EEF1GP5	1.1710542	2.5600781	0.24176370186060553	0.3692968557712811
4584	CLEC2L	1.1707695	0.38452914	0.2418725394039764	0.3694354020604975
4585	RPL30P11	1.170541	1.3284948	0.24196913247012547	0.3695167366378209
4586	ENSG00000280155	1.1702496	2.6393964	0.2420873710745224	0.36967077848255286
4587	CACNA2D3-AS1	1.1700342	0.8691402	0.24216964649736286	0.3697732243792862
4588	RPL23AP7-1	1.1700106	0.34161705	0.24217842664483477	0.36977503670753636
4589	ENSG00000262271	1.1695491	3.1405904	0.24237031993993494	0.3699984275998417
4590	ZNF709	1.1694714	0.97040814	0.24239779544230622	0.370028771588647
4591	ANKRD36C	1.1694077	0.0532244	0.24241741895374722	0.3700471277101618
4592	LINC00642	1.1692371	0.8950495	0.24249208115604587	0.37014174354945756
4593	ENSG00000291210	1.1688243	0.5960037	0.24265750921400633	0.370350919364925
4594	ENSG00000289347	1.1683354	0.8503807	0.2428536438694061	0.3706084657062561
4595	ENSG00000235615	1.1682786	1.705355	0.2428809792922503	0.37063629525851427
4596	ENSG00000287827	1.1677526	3.2126055	0.24309363459894445	0.37092820986054825
4597	GOLGA8K	1.1676705	1.0876158	0.24312398491616413	0.37095276051301856
4598	ENSG00000236717	1.1676624	1.465368	0.24312860149074766	0.37095276051301856
4599	TRA2A	1.1676363	0.055420235	0.2431325764929674	0.37095276051301856
4600	LINC01586	1.1674849	0.77694285	0.24319768721368443	0.3710404765792163
4601	C10orf71	1.1673673	1.2769711	0.24324785583883426	0.3711053910914646
4602	BHLHB9	1.1672893	0.15933727	0.2432732945584147	0.3711325741175301
4603	LINC02169	1.1669985	0.9747244	0.2433948959506804	0.3713064545769762
4604	LINC02109	1.1669687	0.27030882	0.24340405196426698	0.3713087906072698
4605	ENSG00000278255	1.1668121	2.7782805	0.24347304150332333	0.3714023986696166
4606	ENSG00000253634	1.1666487	0.37959263	0.24353345214760028	0.3714829147277631
4607	KPTN	1.1664414	0.42872635	0.24361847199733222	0.3715893240619565
4608	ENSG00000264057	1.166329	0.5127791	0.24366328111997512	0.37162275176888654
4609	ENSG00000288017	1.1661812	1.7550936	0.24372656737159296	0.3716959907886081
4610	ENSG00000280182	1.165271	1.7041427	0.2440957042355849	0.37213075180366634
4611	LINC02616	1.1650041	0.59845185	0.24419873434906395	0.37222955945069225
4612	MRAP-AS1	1.1645377	0.816846	0.24438969468768418	0.3724856609151777
4613	MUC22	1.164457	1.0818834	0.24442272649310723	0.3725243469817644
4614	SLC20A1-DT	1.1641647	1.0923178	0.2445425592939731	0.3726486701660951
4615	ENSG00000285523	1.1641072	2.8272753	0.244566647117731	0.3726620539234414
4616	SLC9A7P1	1.1640596	1.0638299	0.2445803539383797	0.37267127897657115
4617	RBMS2	1.1633084	0.0807619	0.24488267590597226	0.37312025754103556
4618	RBL1	1.1631598	0.103612125	0.24494312351863462	0.3732006829707299
4619	ISM1-AS1	1.1629837	1.1310122	0.24501705359823575	0.37327828800647217
4620	MB	1.1621984	0.74892825	0.2453368812561018	0.3737304630696211
4621	TUBG2	1.1618506	0.19375378	0.24547561994958358	0.37388333094501053
4622	PTPRVP	1.1617844	0.57540554	0.2455037679231553	0.3739028143963039
4623	TOP3BP1	1.1617714	2.5419734	0.24551267467821006	0.3739046857480446
4624	CXCL6	1.1615516	1.0178035	0.24560148351921862	0.3740165440120992
4625	MTND4P24	1.1613005	0.9608132	0.24570308839977661	0.3741361745690354
4626	ENSG00000283375	1.1612084	4.5189824	0.24574461838143624	0.3741643142177083
4627	COL9A1	1.1612076	0.27980778	0.24573733383963317	0.3741643142177083
4628	ENSG00000237531	1.1611726	0.5989311	0.24575372759142158	0.37416648511011563
4629	MYLKP1	1.1611314	1.1209667	0.24576772718470105	0.37417610137061746
4630	ST7	1.1610664	0.06916083	0.24579342992508738	0.37420353426366665
4631	ENSG00000235840	1.160939	1.1798201	0.2458482018757828	0.37426351980202166
4632	ENSG00000290127	1.160726	1.2968833	0.24593841085494295	0.37435403781495985
4633	ENSG00000288795	1.1604027	2.5964007	0.24607130563259424	0.3745064393617502
4634	RPLP0P8	1.1603898	4.4563165	0.24607698564001154	0.3745064393617502
4635	DNM1L	1.1603831	0.08425169	0.2460714551705978	0.3745064393617502
4636	DEFB104A	1.1601526	2.8145921	0.24617235085923594	0.3746398681878519
4637	UBQLN3	1.160014	1.141771	0.2462245080783708	0.3747075342000156
4638	ENSG00000284977	1.1598611	0.35994112	0.2462856217959243	0.3747888256685079
4639	MAT2A	1.1598289	0.09398591	0.2462974370975372	0.3747950937996333
4640	ENSG00000287457	1.1598101	2.8980234	0.2463125676860706	0.37480640631116663
4641	TFAP2D	1.1595219	0.60356694	0.24642529411395483	0.37495450625719023
4642	ST13P4	1.1586751	1.0075287	0.2467699420964472	0.3754085358224606
4643	ENSG00000233539	1.1586499	0.52270454	0.24677862301353704	0.37541001447935857
4644	LINC02064	1.1585994	0.5587627	0.24679906717591457	0.3754244719582811
4645	ENSG00000225230	1.1585073	1.448713	0.24684180228001387	0.3754709382299583
4646	ENSG00000278642	1.1583121	2.9364498	0.2469217148990205	0.37556656957899304
4647	TAS2R9	1.1581831	4.4512177	0.24697644257720128	0.37562880791481773
4648	ENSG00000250746	1.1579853	2.6105585	0.24705543096739116	0.3757254731972773
4649	NFE2L1-DT	1.1579642	1.265152	0.24706356006776933	0.3757261023102939
4650	UBASH3B	1.1573049	0.10956186	0.2473226396906918	0.37604964117825995
4651	ENSG00000277825	1.1572781	0.8948644	0.24734054903653815	0.37606180924920213
4652	ENSG00000287231	1.156882	0.32040027	0.2474991752770617	0.3762710676087147
4653	ENSG00000230437	1.1562536	1.1417369	0.24776075038825085	0.3766407011155922
4654	ENSG00000289178	1.1562349	0.4747943	0.24776551111417297	0.3766407011155922
4655	ENSG00000289712	1.1556886	2.6636362	0.2479941977009873	0.37695303825590487
4656	CD248	1.155136	0.36022606	0.24821265098800832	0.3772379900697219
4657	ZNF861P	1.155069	2.1554239	0.2482474167594385	0.3772790531894996
4658	DDX20	1.1547881	0.24315764	0.24835529996296632	0.37741908032827415
4659	ENSG00000268836	1.1540713	1.2332883	0.24865467638680608	0.37782036403607855
4660	ENSG00000225886	1.1540182	0.6988655	0.2486734220724545	0.37782036403607855
4661	CRMP1	1.1538786	0.12336031	0.24872787420286868	0.3778913055854771
4662	NXT1-AS1	1.1538566	1.1015344	0.24874292499833853	0.37790238227893835
4663	NT5C1A	1.1536973	0.9006993	0.2488069176050171	0.37798781074806187
4664	ENSG00000269082	1.1536645	1.5359586	0.24882153945086455	0.37799823209939487
4665	ZSWIM2	1.1535345	1.0329529	0.24887259905998496	0.3780522125217776
4666	ENSG00000261790	1.1521996	1.126665	0.24941939198803262	0.37877648520389223
4667	ENSG00000264116	1.1520272	1.3173621	0.24949420030083366	0.3788782763580516
4668	PPP1R42	1.1519538	0.34243184	0.2495192532950504	0.37890450581441154
4669	SSXP10	1.1516898	3.7131906	0.24963428754413947	0.3790319126625044
4670	ANKS6	1.1516114	0.09791811	0.24965798374213355	0.379032998226229
4671	ENSG00000260564	1.1515986	2.5002177	0.24967065104523298	0.3790398529974984
4672	ELOCP29	1.151471	2.0958586	0.24972285480520814	0.37909978286463586
4673	MEF2B	1.1511956	0.11421751	0.2498282720011012	0.3792200358428286
4674	ENSG00000286943	1.1510004	0.9477142	0.24991326298681002	0.3793135758432811
4675	NPIPB9	1.1509615	0.6047787	0.24992925220420903	0.3793260214374048
4676	SETP5	1.150812	2.4803169	0.24999411797859608	0.3794008214074318
4677	HMGB1P6	1.1506681	1.5368351	0.2500516727634316	0.3794763426792232
4678	LINC00437	1.1502737	1.7206169	0.25021446296908667	0.37968789472979503
4679	RN7SKP228	1.1502079	2.4565675	0.2502430727784514	0.3797174957190715
4680	ARL13B	1.1501191	0.13120131	0.25027253481273437	0.379740517224195
4681	ENSG00000274090	1.1499923	0.7896588	0.25032881749833025	0.37980224801488255
4682	A3GALT2	1.149862	0.43567023	0.25037877410825227	0.379833936920005
4683	DUSP5-DT	1.1498561	0.3381293	0.2503809028927077	0.379833936920005
4684	LINC00332	1.1496749	1.4022105	0.2504617640069804	0.3799329341062185
4685	LIPJ	1.1496158	1.1035073	0.2504852156139017	0.37994483818613256
4686	KNOP1P1	1.1491308	1.846695	0.2506851935823062	0.3802244855349658
4687	ENSG00000285577	1.1488247	0.81221515	0.2508093116200199	0.3803633730729623
4688	ENSG00000257616	1.1488091	2.4227304	0.2508196076409005	0.3803633730729623
4689	PRSS52P	1.1487961	3.8519878	0.250825637689508	0.3803633730729623
4690	ENSG00000269032	1.1487312	2.4497721	0.2508502755755494	0.3803800940363726
4691	LUM	1.148323	0.37386927	0.2510131054670635	0.3806151516389045
4692	ENSG00000280147	1.148092	3.9732497	0.2511160971737538	0.38074760882269953
4693	ENSG00000275015	1.1477888	3.8917398	0.25124112113638847	0.3809015945051476
4694	LINC00308	1.1470351	1.1658595	0.25154675931958953	0.381317481255887
4695	PHACTR3-AS1	1.1469865	2.9429178	0.251572106480028	0.38133216426570804
4696	ENSG00000262312	1.1468303	0.5908455	0.2516319175112138	0.38139908241654236
4697	C18orf63	1.146797	0.622418	0.25164517524323204	0.38140730606893597
4698	FAU	1.146466	0.37889248	0.2517820247125213	0.38156963115834747
4699	ENSG00000286104	1.1464502	1.9326998	0.2517925733727274	0.3815713315109719
4700	ENSG00000248935	1.1463495	1.270834	0.25183154122368023	0.3816185086666287
4701	MTCYBP18	1.1461133	0.6538551	0.2519281349987183	0.3817173714426753
4702	IFITM3P3	1.1456318	1.7055509	0.2521314157207631	0.38197783980742034
4703	ENSG00000285781	1.1455735	1.613247	0.2521552873816239	0.38200212116690996
4704	BAIAP2	1.1455256	0.15790512	0.25216812118961024	0.38200967976394073
4705	RLF	1.1451347	0.07307272	0.2523299448405571	0.38221915623644437
4706	ENSG00000287687	1.1446431	0.6059385	0.2525370543345544	0.38250908127225064
4707	BATF3	1.1445093	0.35393485	0.2525895218172355	0.3825766525707805
4708	ENSG00000285932	1.1443567	0.18415211	0.25265268410999053	0.3826604177149354
4709	CES1P1-1	1.1442219	3.6455894	0.2527164459989804	0.3827450857516436
4710	SEPTIN10P1	1.1440057	1.7996762	0.2528046627065113	0.38285487823366365
4711	ENSG00000253992	1.1436393	1.810508	0.25295655864502326	0.38304917730325394
4712	ENSG00000229066	1.14363	0.34739307	0.2529551948183922	0.38304917730325394
4713	STYXL2	1.1434902	0.86074466	0.2530161606758222	0.38312751842634296
4714	C5orf49	1.1432977	0.86479264	0.2530952937460158	0.38322351268091154
4715	ENSG00000269288	1.143279	2.4242682	0.2531070794089803	0.3832294423113057
4716	ENSG00000236045	1.1432309	2.614294	0.25312660611172805	0.3832470919173278
4717	ENSG00000260693	1.1431923	0.9707236	0.2531367244015735	0.38325049603319833
4718	ENSG00000272660	1.1431414	2.5834885	0.2531637584187148	0.3832795096522593
4719	FNDC9	1.1429405	1.6137085	0.25324658608578143	0.38338106967189084
4720	LINC02137	1.1427038	0.6086723	0.2533418657990381	0.3834855988031281
4721	ENSG00000289294	1.1426889	1.3811657	0.2533504864619518	0.3834855988031281
4722	HSP90AA3P	1.142679	1.7629762	0.2533550078092127	0.3834855988031281
4723	ENSG00000258601	1.1424074	1.1201305	0.25346619798888237	0.3836181287190015
4724	GAPDHP30	1.1423264	2.8900158	0.2535022809759425	0.3836608160787659
4725	ENSG00000267101	1.1422431	0.53011703	0.25353075213743576	0.3836919810923254
4726	AKNAD1	1.1421809	0.45934805	0.25355757969587017	0.3837206568267965
4727	LINC01377	1.1420314	2.889816	0.2536247171217808	0.3837984050960654
4728	ENSG00000275630	1.1419752	1.5886259	0.25364708426923943	0.3838141958861467
4729	ENSG00000289005	1.1419653	1.2936976	0.2536509151547057	0.3838141958861467
4730	FAM172BP	1.1417893	3.4613853	0.25372551939571764	0.38390322645743846
4731	LINC02277	1.1412987	0.42923868	0.25392399658761255	0.3841438579007007
4732	ENSG00000228174	1.1411831	1.6865329	0.25397688366269094	0.38418088081702095
4733	ENSG00000227719	1.1411655	1.5638416	0.2539835120308911	0.38418088081702095
4734	ENSG00000285984	1.1410707	1.0407571	0.2540196428622763	0.38419307311345835
4735	LINC02238	1.1409304	0.67648095	0.2540792054847754	0.3842473571844848
4736	SNTA1	1.1408601	0.25586686	0.25410556136063317	0.38427528188125315
4737	HSD17B10	1.1406226	0.6223382	0.25420575609740337	0.38441486539860725
4738	TBX15	1.140547	0.4666503	0.2542356719500572	0.3844362289279269
4739	ABRA	1.1404573	1.3560128	0.2542773698283271	0.3844754045983753
4740	LINC02144	1.140149	0.6147151	0.2544032140994421	0.38464999548171175
4741	HNRNPA3P4	1.1398877	0.8037959	0.2545095926838501	0.3847906906090696
4742	FGF13-AS1	1.1397115	1.2125031	0.25458773738412427	0.3848968872475888
4743	PGM5P4-AS1	1.1393901	1.2288764	0.2547221684877227	0.3850762164658716
4744	BTN2A2	1.1392936	0.23652986	0.2547570322647102	0.38511696645020355
4745	ARL5C	1.1392087	1.1617657	0.2547980470476429	0.38516701211007653
4746	ENSG00000226438	1.1388671	0.8828206	0.25493750179128993	0.3853299749288382
4747	SGF29	1.1387119	0.14737546	0.25499962339675947	0.3854119075163064
4748	ENSG00000279936	1.1384789	2.9972827	0.2551042719379173	0.38554614346821103
4749	ENSG00000223461	1.1384414	1.0124093	0.2551149419566252	0.3855503039258832
4750	DDX6P1	1.1380793	2.8137128	0.25527074101858754	0.38576181679203025
4751	ENSG00000256566	1.137976	0.2765388	0.25530729943175173	0.3857931196737967
4752	DIMT1	1.1377003	0.16124386	0.25542219785608866	0.38594279038120344
4753	ENSG00000277575	1.1374745	2.7494435	0.25552344240424824	0.38605983489085627
4754	HDAC3	1.1370672	0.12993789	0.25568586621548267	0.3862453178943938
4755	MRPL47	1.1369878	0.26303625	0.2557202796437921	0.3862853209905512
4756	ENSG00000288102	1.1369088	0.35550746	0.2557526169251837	0.38632218552134356
4757	HMGN1	1.1368446	0.10803885	0.2557789937126684	0.38635004453534505
4758	KRT223P	1.1367576	2.577827	0.2558219078416772	0.3863908959764902
4759	ENSG00000291220	1.1366531	1.7503896	0.25586575910653714	0.38642117342131016
4760	PMS2P4-1	1.1364906	0.07962474	0.2559267763771521	0.3865013383369892
4761	CPN2	1.1360965	1.0861694	0.2560965229427718	0.3866977295050417
4762	BRINP2	1.1358472	0.43312907	0.2561973730372802	0.3868380153841458
4763	ENSG00000257953	1.1356168	0.90696967	0.2562962587178363	0.38696332879770545
4764	DRG1P1	1.134829	2.1985793	0.256629391502554	0.3874107717894013
4765	ENSG00000267610	1.1346633	2.9219828	0.2566992589241277	0.3874997058613506
4766	LINC02647	1.1343148	0.8029549	0.25684228441023954	0.3877035915256764
4767	LINC02117	1.1340733	1.0107968	0.25694291900809174	0.38781943558938914
4768	ARGFX	1.133941	0.7887092	0.2569988901968024	0.3878798721503714
4769	UST-AS2	1.1338898	1.2236153	0.2570182897241791	0.3878971293577982
4770	ENSG00000224218	1.1336964	0.2966502	0.25709778379028897	0.3879930544801355
4771	NBAT1	1.1336063	0.52760386	0.257138206440169	0.3880420321420313
4772	LINC00402	1.1335839	0.91547	0.25714871946954726	0.3880458721678291
4773	ENSG00000212458	1.1332216	1.2566724	0.25730036011384333	0.3882265820859471
4774	OVCH1-AS1	1.1327748	0.38553742	0.25748546291992974	0.3884938366983126
4775	NADK2	1.1327294	0.12400699	0.25750390625266584	0.3885096268764855
4776	ENSG00000256195	1.1325537	0.7013114	0.25758094659419073	0.3886017824977199
4777	CA11	1.1324681	0.40885535	0.2576155128036845	0.38862985169337466
4778	ENSG00000250654	1.1320537	0.97274303	0.2577882027339467	0.3888180969658914
4779	CCDC192	1.1319821	0.25558916	0.257818052493036	0.388839032497317
4780	SNX2P1	1.1317397	2.357653	0.257925276799077	0.3889525633902534
4781	LINC01501	1.1313632	0.49283192	0.2580795570332669	0.3891370179399335
4782	HTRA4	1.131166	0.597424	0.2581613626041825	0.389248313706684
4783	ENSG00000291293	1.1310741	0.49018466	0.2582016383244567	0.3892942650426932
4784	ENSG00000250612	1.1310709	2.3925054	0.258207827033533	0.3892942650426932
4785	NBPF25P	1.1303623	0.3659509	0.25850054021532126	0.38969938728309184
4786	CALML6	1.1303098	1.4725357	0.2585268019420837	0.38972691310598045
4787	ENSG00000223623	1.1302172	2.3636649	0.25856656532052225	0.389774790217576
4788	ENSG00000283095	1.1301322	2.0888214	0.25860260862683426	0.38981255712917223
4789	RN7SL832P	1.1301104	1.1566175	0.25860989981496457	0.38981255712917223
4790	RPL37P6	1.129032	1.7122556	0.2590655480208875	0.39033489304355395
4791	TSSK1B	1.1290183	1.0801725	0.2590663698316298	0.39033489304355395
4792	LNC-LBCS	1.1289486	0.15453188	0.2590935195950612	0.3903637218377666
4793	ZBTB21	1.1288273	0.14748326	0.2591436781688916	0.3904247431925776
4794	OTUD1	1.1286777	0.4702768	0.25921036528965036	0.3904865559181342
4795	DTHD1	1.1286453	0.5163948	0.25922315864555917	0.3904865559181342
4796	ENSG00000285650	1.1285474	0.46912116	0.2592649478047299	0.3905374254754164
4797	ENSG00000204684	1.1284732	0.5693014	0.25929747139436354	0.39057433535300695
4798	ENSG00000270690	1.1281637	1.348765	0.25943069264860297	0.3907536760800486
4799	IGHA1	1.1281477	0.93859786	0.25943258152326854	0.3907536760800486
4800	FAM86FP	1.1280886	0.36227423	0.25945822463548307	0.3907779241432137
4801	LINC01882	1.1280767	0.62102884	0.25946472954221267	0.3907779241432137
4802	ENSG00000279437	1.1277192	3.2282217	0.25962062563619887	0.3909764426889202
4803	TRPC2	1.1274735	0.8369677	0.25971977343405317	0.3911015654995986
4804	ENSG00000253420	1.1274436	0.68851864	0.25973329651963195	0.39110983530961774
4805	COPS7B	1.1272899	0.1398383	0.25979486894434467	0.3911904557017933
4806	ENSG00000231985	1.1267118	1.6378368	0.2600440979716324	0.391517312815661
4807	INPP4B	1.1265635	0.07324284	0.2601012722061589	0.3915714663241433
4808	SPTSSA	1.1265621	0.41827464	0.26010418893287995	0.3915714663241433
4809	COCH	1.1264837	0.44407967	0.26013809627414747	0.39159830022746317
4810	ERCC8-AS1	1.1260937	1.9900057	0.2603068468254533	0.3917801930317306
4811	ENSG00000235052	1.1260834	1.3443831	0.2603071979492931	0.3917801930317306
4812	GYS2	1.125904	0.54143	0.2603832884900555	0.3918704920850708
4813	ENSG00000290510	1.1253471	0.9163999	0.26062002435134624	0.3921516519569905
4814	ENSG00000273102	1.1253399	2.6346207	0.26062647779350273	0.3921516519569905
4815	ENSG00000267872	1.1250976	2.7166138	0.2607284944554738	0.3922700459337694
4816	ENSG00000287645	1.124662	0.8634099	0.26091059363401947	0.39248213291290523
4817	ENSG00000255328	1.1243933	0.8807983	0.26102249176584164	0.39259062969718356
4818	TSR2	1.1243448	0.3070784	0.26104322222954984	0.3926088772394027
4819	LEP	1.1242099	1.1746898	0.261103224087319	0.3926869921743132
4820	ENSG00000289852	1.124078	1.716796	0.26115855087138545	0.39274594250925604
4821	GUCY2F	1.1237429	0.53249043	0.2612977784405679	0.3928825248394089
4822	IGHG4	1.123427	2.6187863	0.26143761361090784	0.39305637083214445
4823	ENSG00000259727	1.1233704	2.659993	0.26146173266851785	0.39308049695886277
4824	ENSG00000237101	1.122995	0.6877304	0.26161516562441406	0.39328688447174526
4825	PLAC4	1.1227254	0.5938632	0.2617304475844395	0.39341160986687557
4826	TMCC3	1.1224668	0.12052889	0.26183639864390085	0.3935465722580458
4827	CDPF1P1	1.1223968	1.8747865	0.26187421842231867	0.3935912684401739
4828	ENSG00000229288	1.1223702	2.4543872	0.26188422735190425	0.3935941640510781
4829	ENSG00000258892	1.1223112	0.42682707	0.26190567583255353	0.39361425181908133
4830	LOH12CR2	1.1222318	1.4935856	0.26194277430227136	0.39365785776360973
4831	ENSG00000266602	1.1219727	0.27675205	0.26204973191744	0.3938064448361517
4832	SCAND1	1.1213936	0.73916143	0.2622969817822269	0.39411629902056416
4833	ENSG00000256897	1.1213851	1.5358392	0.2623044759036409	0.39411629902056416
4834	FGFBP1	1.1207455	2.3710945	0.262576909483446	0.39447695011645384
4835	Metazoa_SRP-168	1.1206776	2.3155038	0.2626022047604397	0.3944969467798767
4836	ENSG00000289309	1.1204848	0.25467992	0.26268168319904567	0.3945978347963207
4837	ENSG00000277971	1.1199973	0.8464757	0.2628912002679585	0.3948843810933608
4838	TMEM221	1.1199346	0.7056509	0.26291972978601763	0.39490669918942345
4839	LINC00871	1.1198865	0.19782664	0.2629359854381567	0.3949075268668045
4840	ENSG00000290690	1.1197519	0.59536517	0.2629926311016934	0.394979649942645
4841	ENSG00000250306	1.1196493	1.832666	0.26304336263799616	0.39504365859943064
4842	ENSG00000287920	1.1196164	0.81355745	0.26305484649095956	0.39504872218881637
4843	MFSD2B	1.1187441	0.4115566	0.26342570615104194	0.395556875771436
4844	HMGN2P5	1.1186211	1.9270074	0.26348195267218194	0.39562913576806596
4845	GAD3P	1.1184139	0.8004233	0.26356655711299	0.3957439705944065
4846	ENSG00000290754	1.1183561	1.7095624	0.2635935438767991	0.3957722883305286
4847	FAM9B	1.1181136	0.3227458	0.2636928487873339	0.3958969771317544
4848	NGRN	1.1179694	0.24799214	0.2637541212653206	0.3959497918391005
4849	MUC15	1.1179259	1.5439637	0.26377793413947037	0.3959636828927569
4850	ENSG00000280257	1.1173086	2.2713103	0.2640420149076962	0.3963356669227565
4851	ENSG00000258874	1.1172915	2.8746455	0.2640509199334777	0.3963368172518954
4852	PIEZO1P2	1.1172057	0.5815813	0.26408210190359116	0.3963714038681178
4853	ENSG00000242068	1.1168947	1.6628014	0.2642164785740512	0.3965486508336408
4854	GMNC	1.1168509	0.7767981	0.26423404652947824	0.39656279579303905
4855	ENSG00000287274	1.1167189	0.72176677	0.26429084672053965	0.3966358178556147
4856	ENSG00000259882	1.1160408	0.99323326	0.26458270431330927	0.3970493523974465
4857	MT4	1.1159688	1.1986659	0.2646115476161383	0.39708040015440355
4858	EEF1G	1.1157398	0.1650191	0.2647066854739266	0.39719868642414735
4859	ENSG00000267559	1.1157082	0.5088298	0.2647215779868575	0.3971990802495802
4860	PER2	1.1146783	0.092603564	0.26516080896239874	0.397778628075671
4861	ZFHX2	1.1139885	0.15717407	0.2654563164585061	0.39817629824728423
4862	PSMC3	1.1135342	0.2172676	0.2656509229240195	0.39839457515871834
4863	HAX1	1.1133158	0.28334177	0.26574685584089436	0.3985138999119256
4864	ENSG00000214719	1.1127983	0.12547483	0.26596678539538915	0.3988068637862075
4865	NKAPL	1.1124926	1.0297992	0.2661025945186209	0.39899821872861013
4866	ENSG00000284618	1.1122388	1.8527887	0.26621404907057383	0.3991284677700441
4867	KRT18P59	1.1121255	0.9259747	0.26626072581378435	0.39917387019917094
4868	ENSG00000287031	1.1118544	0.59840876	0.2663742046808379	0.39933170236262294
4869	ATP5MK	1.1116515	0.20420125	0.266460725284667	0.399449111895112
4870	GZMK	1.1110349	1.2486844	0.26673033709307303	0.3998163616030063
4871	NAMA	1.1110014	0.6995524	0.2667428797386244	0.39982285565919334
4872	BEND7P1	1.1109606	1.9242198	0.26676507596708904	0.39984381869637736
4873	ENSG00000236022	1.110403	2.2377443	0.2670036371801385	0.40012749641181633
4874	ENSG00000261541	1.1096886	2.622118	0.2673123547722582	0.40051618524089067
4875	OR4K17	1.1094707	1.4155462	0.2674045475427748	0.4006419917003984
4876	LARP1BP1	1.1093997	1.4694756	0.26743444817550877	0.40066213681744123
4877	ENSG00000235021	1.1092813	0.9391038	0.2674824988071699	0.4007094695576818
4878	ENSG00000289218	1.1092	2.5133727	0.2675232067623107	0.4007581248588349
4879	BRD3OS	1.1088564	0.41670838	0.2676652327531912	0.40095855008197434
4880	ENSG00000286771	1.1086417	0.67655325	0.26775908711801105	0.4010621316582463
4881	ENSG00000240751	1.1082182	1.8098731	0.2679452696081347	0.4012758659853402
4882	KRT4	1.108208	2.241586	0.2679512220237236	0.4012758659853402
4883	OR14J1	1.1079254	1.2812396	0.26807007909207675	0.4014291731742298
4884	RPS3AP47	1.1078236	1.586073	0.26811488941432926	0.4014839299129488
4885	LINC01912	1.1072738	1.5317079	0.2683516546410892	0.4018014044309359
4886	POGK	1.1071289	0.16419427	0.268410971827626	0.4018676123616445
4887	ENSG00000258464	1.1071279	0.6776692	0.2684123775036931	0.4018676123616445
4888	ENSG00000225129	1.1068318	1.7173097	0.26854449646054723	0.4020036238860081
4889	ENSG00000283217	1.1068254	0.35269314	0.2685439576399638	0.4020036238860081
4890	ENSG00000257042	1.106759	1.293989	0.2685754493729966	0.40203760093342517
4891	ENSG00000279859	1.1066009	2.3269913	0.26864581970344015	0.40213057904030153
4892	SLC25A39P1	1.1063634	2.3229518	0.2687475965531555	0.40225819753943654
4893	CYS1	1.1058637	0.21626528	0.26895835146350283	0.40253810132063816
4894	ENSG00000226433	1.1052079	1.6762152	0.2692466030981434	0.40295556340617067
4895	ENSG00000267269	1.1049775	1.6124572	0.269345603339896	0.40309133962649835
4896	CSPG4P10	1.1042272	1.0646394	0.2696711691193174	0.40350596133504124
4897	ENSG00000249837	1.1042173	0.41823056	0.2696723688367131	0.40350596133504124
4898	LINC02345	1.1031573	0.572899	0.2701341892716221	0.4040976454245086
4899	ENSG00000223342	1.1031027	0.8910045	0.27015637069878834	0.40411841315587754
4900	ENSG00000271380	1.1028448	1.274153	0.27027048901735534	0.4042394506639384
4901	LGALS16	1.1025714	2.2248878	0.2703903392301956	0.40439386811928585
4902	DEFB121	1.101889	1.446052	0.2706860729696553	0.40478643886001153
4903	ENSG00000245156	1.101825	0.4778664	0.2707096211072089	0.40480922215435916
4904	ENSG00000286838	1.1016897	0.6213342	0.27076912200503617	0.4048782740817865
4905	C19orf53	1.101264	0.45837724	0.27095440449395497	0.4051379406812189
4906	TMEM52B	1.1009969	0.7253292	0.2710730222010976	0.4053028564675791
4907	ZNF441	1.100474	0.17828515	0.271296841335177	0.4055503447014903
4908	PHETA2	1.1001123	0.587524	0.27145777605002636	0.4057535536551315
4909	ENSG00000285733	1.0995384	0.25656816	0.27170465643604874	0.40604779227652066
4910	ENSG00000250735	1.0992343	0.6025164	0.27183778936688546	0.40621669277722533
4911	SLC27A5	1.0992213	0.22097133	0.27184269992437055	0.40621669277722533
4912	BANF1P1	1.0991545	1.5623987	0.2718701458915501	0.40624523978602967
4913	ENSG00000259570	1.0989575	2.380312	0.2719640800664664	0.4063606643064795
4914	PPP2R5B	1.098956	0.1859645	0.27195802022855875	0.4063606643064795
4915	PRAMENP-1	1.0988855	0.6945947	0.27199192237088415	0.4063897964476212
4916	ENSG00000289865	1.0984576	0.854374	0.2721768231737093	0.4066161589997022
4917	SNX19P1	1.0977172	2.4947557	0.2725024059444961	0.4070650970762292
4918	ENSG00000286510	1.0972263	1.6838621	0.2727176305506531	0.40736160887539735
4919	ENSG00000290947	1.0971415	0.42833173	0.2727516893644948	0.40739998677030237
4920	HNRNPA1P50	1.0969511	2.0636249	0.27283975880374023	0.4075190336837364
4921	ESRRB	1.0966928	0.26910377	0.2729476088117413	0.4076551142094761
4922	ENSG00000226499	1.0963883	0.9193322	0.2730831879264327	0.40783258972158426
4923	STIM1-AS1	1.096208	1.9392838	0.2731623818825715	0.4079383505448639
4924	ENSG00000286060	1.0961658	0.64470625	0.273179272035525	0.40794823087346327
4925	NPIPB6	1.096146	0.5455653	0.27318575212564195	0.40794823087346327
4926	LIX1L-AS1	1.0961151	2.2665966	0.2732051443403289	0.40796467923112156
4927	LINC01208	1.0960144	0.23265947	0.2732445366724154	0.4080109909199793
4928	ENSG00000253784	1.0959969	2.262731	0.2732568575472581	0.40801687768554534
4929	ENSG00000290946	1.095729	2.3701692	0.2733744799965207	0.4081799916256497
4930	ENSG00000288692	1.0954193	0.18155037	0.2735032533405713	0.40833470572012814
4931	ENSG00000249752	1.0947684	0.9163732	0.2737922215492249	0.408720542456539
4932	ZNF442	1.0947522	0.2782622	0.2737952592717815	0.408720542456539
4933	ENSG00000271664	1.0944536	2.191504	0.27393329474515876	0.40890153223086506
4934	Y_RNA-155	1.0942482	2.2459514	0.27401990718391755	0.40901486508350193
4935	ENSG00000287832	1.0940949	1.5427808	0.27408894095497094	0.40908370867430355
4936	ENSG00000247765	1.0935957	0.79541117	0.27430437166934013	0.4093801499097005
4937	NDUFB4P3	1.0932419	2.22274	0.27446433009426224	0.40958121983668017
4938	ENSG00000234714	1.0931093	1.2328761	0.2745198384697565	0.4096389487911814
4939	MAGEF1	1.0926024	0.56281954	0.27474159899678574	0.409925898607994
4940	RBM14	1.0925846	0.09394854	0.2747458089586085	0.409925898607994
4941	SERPINB10	1.0922538	0.93806666	0.2748948538065835	0.4101105811737334
4942	ENSG00000251249	1.0921434	1.3609931	0.27494519688371183	0.4101731212769353
4943	ENSG00000279908	1.0917013	2.2612243	0.2751402720369902	0.4104012793328029
4944	LINC01493	1.0916172	0.97786885	0.27517542180266275	0.4104292854830968
4945	RAET1G	1.0914352	1.6262113	0.27525694579087123	0.4105250136629869
4946	LSM11	1.0913428	0.3030433	0.2752935821989645	0.41055450682688716
4947	NSA2P6	1.0912298	2.7044194	0.2753489238002171	0.4106244645911184
4948	Y_RNA-35	1.0912023	2.4270816	0.27536034605382215	0.4106289236933192
4949	JAZF1-AS1	1.0910819	0.39637908	0.27540827072390195	0.4106878147935382
4950	THAP10	1.0910534	0.8590944	0.27542358388782173	0.41069807361654553
4951	GNA14-AS1	1.0910184	0.32455447	0.27543566955411525	0.41070351927328774
4952	RGPD3	1.0901681	0.33226883	0.27580928043544695	0.4112228381190801
4953	ENSG00000260398	1.0898485	1.4270885	0.27595518045247514	0.4114112445924041
4954	LRRC34	1.0891377	0.3086143	0.27626378495786036	0.41183744451213405
4955	ENSG00000256955	1.0886109	0.7175219	0.2764962983766441	0.41212098244202416
4956	NCCRP1	1.0882452	1.8696623	0.2766626377597004	0.4123436718376045
4957	ENSG00000286386	1.087873	1.2754197	0.2768265359135325	0.41256269573745885
4958	SHISA6	1.0874118	0.23425452	0.2770251005873209	0.4127701969954212
4959	TMPRSS11CP	1.0871804	1.0733957	0.2771288417867629	0.4129121385794817
4960	ZNF655	1.0870872	0.07974549	0.277166450079793	0.41295553880941593
4961	ENSG00000285811	1.0868685	1.4871159	0.2772653191505931	0.4130775694311372
4962	ENSG00000274215	1.0865828	2.1286018	0.27739577574079816	0.41324664220457613
4963	ENSG00000253295	1.0863887	0.84526896	0.2774774309683519	0.4133303540100576
4964	LINC01353	1.0861168	0.8321061	0.277599820248978	0.41350001671564957
4965	LINC02832	1.0857403	0.5597262	0.2777636902007177	0.41369304171194343
4966	HSD17B6	1.0857193	0.3809302	0.277771881348251	0.41369304171194343
4967	LINC00322	1.0856242	1.550997	0.2778204661086377	0.41373739133889115
4968	ENSG00000227163	1.0854453	2.38094	0.27789857532893875	0.4138057981093646
4969	PRKD3-DT	1.0851951	2.9370842	0.27801150343947084	0.41393598295457706
4970	LY6G6C	1.0848843	1.0681615	0.27814648536835634	0.4141116373006884
4971	ENSG00000266076	1.084849	0.21955046	0.2781581265960152	0.41411630843695346
4972	OR13G1	1.0847285	1.685655	0.27821685962048054	0.4141910864784984
4973	PRRT4	1.0846494	0.7390943	0.2782482341841004	0.41422513170388
4974	HESX1	1.0845019	0.35527077	0.27831322811904735	0.4142938214776969
4975	C11orf16	1.084486	0.8634982	0.27831989752439223	0.4142938214776969
4976	ENSG00000286218	1.0844076	0.59407717	0.2783528713798579	0.4143302399577064
4977	ENSG00000255550	1.0836738	2.148954	0.27868400760179357	0.41478510352370623
4978	ENSG00000253380	1.0835063	1.3229663	0.2787573335485336	0.4148815595704917
4979	ENSG00000215765	1.0833883	1.0882598	0.2788092312724943	0.4149322952559064
4980	ENSG00000266998	1.0833874	1.0632516	0.27881020612371943	0.4149322952559064
4981	STK16	1.0833648	0.3822466	0.27881698422233	0.4149322952559064
4982	ENSG00000289583	1.0833472	1.5707206	0.2788282790743024	0.414936423858953
4983	ENSG00000278895	1.0832272	2.4390318	0.2788829701454599	0.41498714444678303
4984	HOXA7	1.0828843	0.54739136	0.27903153140831616	0.41515008757820354
4985	ENSG00000288782	1.0826948	2.2421162	0.2791192493193095	0.41526790918219886
4986	ENSG00000272995	1.0826006	2.327854	0.27916067133779	0.4153041599806836
4987	EIF2B4	1.0825914	0.14817792	0.2791585658464037	0.4153041599806836
4988	LINC02995	1.082531	1.5921199	0.27919047980072675	0.41532313005058014
4989	KCNJ4	1.082243	0.785508	0.27931595374013085	0.4154844008564021
4990	RPL23AP43	1.0814265	2.2967367	0.27968265810653237	0.41592334422481075
4991	DUSP7	1.0814065	0.60130703	0.27968790819602196	0.41592334422481075
4992	ENSG00000287023	1.0811269	0.8400507	0.27981247487641997	0.4160831751055574
4993	ENSG00000253829	1.0805439	1.2204003	0.28007386956379243	0.41642100876309235
4994	ENSG00000278830	1.0803832	1.5827818	0.28014502453404005	0.41651370891759854
4995	ENSG00000262521	1.0803182	2.2231414	0.2801734982759248	0.41651370891759854
4996	ENSG00000280108	1.0803092	2.4210033	0.2801797556348581	0.41651370891759854
4997	PRXL2AP2	1.0803009	1.2205738	0.28018024071584535	0.41651370891759854
4998	ENSG00000278727	1.0802263	1.669995	0.2802130107836685	0.4165369548127813
4999	ENSG00000287659	1.0802081	1.6098635	0.2802202796135679	0.4165369548127813
5000	ENSG00000272990	1.0800942	1.2389957	0.28027257088391	0.416600609624896
5001	EIF5A	1.0799699	0.24487019	0.2803245198096767	0.41665375002110966
5002	ENSG00000249413	1.0794096	0.35516262	0.2805727261458857	0.4170099379780968
5003	MTND5P10	1.0788676	0.68786067	0.28081809169652655	0.4173109377307736
5004	TWSG1-DT	1.0787979	0.41107365	0.2808469628079725	0.41734110630809695
5005	AK3P5	1.0785173	1.6165506	0.28097551966735984	0.4175037628694092
5006	ENSG00000226542	1.0784875	2.1287863	0.2809907147736023	0.4175037628694092
5007	ENSG00000279339	1.0784848	1.1310711	0.28098979406230695	0.4175037628694092
5008	LINC00709	1.0784082	1.2847164	0.2810225434460924	0.41753831525316715
5009	ENSG00000273650	1.07763	1.4718999	0.2813692109065325	0.4180151265360847
5010	LATS2-AS1	1.0775771	0.7417076	0.28139417244892556	0.41802924717643836
5011	CDKL3	1.077276	0.12666284	0.28152445362071243	0.41818197420758463
5012	JCADP1	1.0771645	1.010555	0.28157541476633374	0.4182449153055031
5013	PBX3-DT	1.0771122	1.4515548	0.2816030029889095	0.41827313608106864
5014	ENSG00000261191	1.0768747	0.57316506	0.2817059780593545	0.418398419602745
5015	ENSG00000236385	1.0767925	1.801442	0.28174737588908366	0.41842376600428766
5016	RNF41	1.0767365	0.1755578	0.2817653469562241	0.4184318431674614
5017	GRPEL1	1.0767317	0.3632842	0.2817699994453686	0.4184318431674614
5018	COQ5	1.0765513	0.1820704	0.2818489179117527	0.4185235128667947
5019	LINC00602	1.0762756	3.4000456	0.2819794645169944	0.418674613427944
5020	ENSG00000260201	1.0762733	2.117797	0.28197747358250563	0.418674613427944
5021	ENSG00000256100	1.076002	0.58954227	0.28209656353728874	0.4188018551045329
5022	ENSG00000242798	1.0755523	0.310318	0.2822951901450004	0.4190456370688663
5023	UBTFL8	1.0750484	2.0085695	0.2825264944366547	0.41930030802347684
5024	ENSG00000287437	1.0750284	1.2738774	0.2825340843019124	0.41930030802347684
5025	ENSG00000286728	1.0745549	0.8668953	0.2827446921118564	0.41957180922335424
5026	MIR217HG	1.0745288	0.40925252	0.28275304191326217	0.41957180922335424
5027	DNAJB2	1.074194	0.23942178	0.28290394646061723	0.4197317851731755
5028	ENSG00000291176	1.0740455	0.33408555	0.2829689747134445	0.41980268486200517
5029	ENSG00000257400	1.0740156	1.7077621	0.2829879619538286	0.41981806407200223
5030	BRMS1L	1.0739284	0.14518747	0.2830228521545577	0.41985703397272517
5031	SERINC4	1.0736598	0.6144284	0.28314485777422577	0.41998824950533253
5032	LINC01787	1.0731188	0.52722096	0.2833885128656044	0.4203226570684739
5033	ENSG00000254202	1.0730126	0.37241668	0.28343489292421037	0.42036584180366066
5034	HOXC12	1.0728127	2.0796258	0.28352600822332646	0.4204753646331746
5035	STH	1.0726748	2.092625	0.28359075331459654	0.4205585755805537
5036	ENSG00000279717	1.0721911	2.1298208	0.28380631041822874	0.42083979491327617
5037	H2BP9	1.0718864	1.143015	0.28394161731551243	0.4210019753997937
5038	LRRC37A7P	1.0713115	0.72394747	0.2841989177078183	0.4213706468118537
5039	THY1-AS1	1.070918	2.0514846	0.28437978430323924	0.4216131377598912
5040	MTX1P1	1.0701256	1.2368203	0.2847307671090636	0.42206924682446056
5041	COPS8	1.0700194	0.16857113	0.28477723360600127	0.422125276904546
5042	ENSG00000236003	1.0697649	1.670843	0.28489839130586414	0.42227916176572733
5043	RPTN	1.0697149	2.3615093	0.2849209374908719	0.4222868738451617
5044	ELMO2P1	1.0695078	1.3265955	0.285013246627216	0.42239797572209026
5045	ENSG00000258064	1.069505	0.9671587	0.2850096701564071	0.42239797572209026
5046	MARK2P11	1.0692813	1.4155074	0.28510939381194306	0.42252760985556914
5047	RSU1P2	1.0688736	1.2416402	0.2852976379728317	0.4227551233568938
5048	ENSG00000255209	1.0682112	1.1510049	0.2855963664743666	0.42314627767338153
5049	RPL32P35	1.0681375	2.050778	0.2856297772697326	0.4231829046664467
5050	HBA2	1.0680829	0.8204364	0.2856522824133602	0.4232033723445639
5051	ENSG00000285552	1.0679629	0.8264581	0.2857078965860486	0.4232728894146024
5052	ENSG00000219699	1.0679162	2.5216722	0.2857307869969478	0.423293923861565
5053	ENSG00000272851	1.0677811	0.96132326	0.2857901781304879	0.42336902913024366
5054	ENSG00000259168	1.0677032	0.5651642	0.2858226141721522	0.4234041998222141
5055	LINC01774	1.0676845	3.0245516	0.2858366200734853	0.4234120676604894
5056	ENSG00000228255	1.067428	0.54604524	0.28594663389726305	0.4235448858698826
5057	ENSG00000278193	1.0674275	2.31312	0.28595237499753584	0.4235448858698826
5058	ENSG00000259357	1.0668097	1.0757706	0.2862290255407511	0.4239093155527974
5059	SOD1	1.0667832	0.25920022	0.2862373156601474	0.4239093155527974
5060	GPR78	1.0667353	0.76103747	0.28626109703756597	0.4239247933200154
5061	DEFB129	1.0667183	2.5633817	0.28627151242633736	0.423927325897454
5062	ENSG00000276675	1.0653963	1.2704452	0.2868659421465913	0.42465263247878837
5063	INHBA-AS1	1.0653183	0.53496563	0.28690069332536267	0.4246725248928442
5064	ENSG00000286238	1.0653034	0.5222868	0.286905541684968	0.4246725248928442
5065	ENSG00000256686	1.0647949	0.795527	0.2871386324402785	0.4249917063575674
5066	ROMO1	1.0647709	0.61456954	0.28714801789489763	0.4249926807721401
5067	LINC02820	1.0646703	1.0620099	0.28719628998444025	0.4250382899152795
5068	LINC02435	1.0645721	0.84088737	0.2872382199498111	0.4250874258529113
5069	MATN1	1.0642986	0.66797936	0.28736150469708804	0.4252569531023428
5070	LINC01714	1.0642133	0.96904445	0.2874006979281696	0.42529291305388767
5071	ENSG00000274261	1.0637867	2.8829439	0.2875984605852452	0.4255558881097587
5072	ELOA2	1.0637007	2.0275815	0.28763641217885005	0.425599112794289
5073	ENSG00000286862	1.0635636	0.5831217	0.28769488847917707	0.4256727031616372
5074	ARHGEF4	1.0633277	0.20963702	0.2877988050118175	0.42577946055782373
5075	GFY	1.0629582	2.026946	0.2879727518765717	0.4259802882927398
5076	ENSG00000269986	1.0625958	2.7511432	0.2881375801612202	0.4261852714946878
5077	ZCCHC12	1.0625087	1.1954786	0.2881733229430748	0.4262217338652359
5078	ZBTB26	1.0623256	0.21820119	0.2882537136871212	0.42629257181610924
5079	IL25	1.0620782	2.3324811	0.2883715324718906	0.4264406452375005
5080	FBXW8	1.0620376	0.074089356	0.288383404320387	0.4264452515363235
5081	TAS2R40	1.0619276	4.1207886	0.2884419420206693	0.4265188623120443
5082	CYLC1	1.0614052	0.92702484	0.28867620515261777	0.42683934533238743
5083	ENSG00000282097	1.0613071	0.75090164	0.2887172336854556	0.42688704900456387
5084	APOC1	1.0612503	0.9672928	0.28874580273676426	0.42691632819245673
5085	RPL9P29	1.0608885	2.2504556	0.28891202180422615	0.42712318269041305
5086	YPEL4	1.0608535	0.548488	0.2889253770163677	0.42712995992662867
5087	ENSG00000287525	1.0606854	1.8322617	0.28900436664994333	0.4272207949221061
5088	FAM240C	1.0602679	0.9242862	0.28919118497858326	0.42747100701432833
5089	ZXDB	1.0597806	0.60622066	0.28941239039243116	0.427727018326233
5090	DBET	1.0597725	0.9475206	0.2894170803907286	0.427727018326233
5091	ENSG00000279807	1.0596901	1.4052373	0.28945597668431644	0.42776816754183306
5092	RPS12P10	1.0596746	1.7271655	0.28946249178623407	0.42776816754183306
5093	PTPRS-AS1	1.0592558	1.7031994	0.28965464323201867	0.4280261513006477
5094	SIX4	1.0589408	0.61779374	0.2897938863790451	0.42819293278981546
5095	EEF1GP1	1.0587468	1.8716208	0.2898866198466488	0.42831695783525303
5096	ODF3	1.0587101	2.0071857	0.28990357669207245	0.42832901631524706
5097	ENSG00000270240	1.0586684	0.530857	0.28991648926142266	0.42833509887602805
5098	KRT13	1.0586351	2.0994046	0.2899369003311709	0.4283522593388557
5099	BCORP1-1	1.0584692	0.39941767	0.2900075506421138	0.4284306425545946
5100	RPL19	1.0580236	0.20734729	0.2902103627774322	0.4286782409165067
5101	CBX7	1.0580221	0.14864808	0.2902089075262911	0.4286782409165067
5102	CD27	1.0579967	0.6344845	0.29022342108883087	0.42868452668215246
5103	TEX53	1.0574458	1.2013023	0.29047746879416736	0.4290309886960714
5104	MIF	1.0574285	0.56550795	0.2904844092013402	0.4290309886960714
5105	NDUFB11	1.0572903	0.58767116	0.2905462351677017	0.42910928821146815
5106	SEMA3D	1.0572133	0.1267829	0.29057628745261366	0.4291406576808206
5107	IL20RB	1.0571986	0.23862347	0.2905868670383746	0.42914326765837046
5108	MSNP1	1.0563123	1.8847271	0.2909957685920019	0.4296819872314526
5109	ARMCX5-GPRASP2-1	1.0562509	0.5456843	0.2910195311068883	0.42970404553661945
5110	ENSG00000289443	1.0560324	0.4704769	0.29111822461270664	0.42979764445019214
5111	ENSG00000269495	1.0559715	0.94022804	0.29115044661186257	0.4298321848391586
5112	ZNF840P	1.0557013	1.4363239	0.291275190634472	0.4299902762676585
5113	ENSG00000289179	1.0556716	2.5531359	0.29128862895426477	0.4299970794147984
5114	ENSG00000286113	1.0555836	1.5138335	0.2913275045469708	0.43004143123456756
5115	PIGCP1	1.05549	1.2323381	0.2913687852310022	0.4300762943495194
5116	ENSG00000250403	1.0551827	4.0719376	0.2915139946500772	0.4302645484472771
5117	CENPW	1.0550814	0.72535443	0.29155697008823706	0.4303149364860424
5118	NOTCH2NLC	1.0550138	0.39197287	0.2915848071114576	0.4303429790493928
5119	SNAPC2	1.054921	1.1646748	0.2916310274513196	0.4303981505841246
5120	ENSG00000285513	1.0546607	1.3245027	0.29174970381369386	0.4305341538278565
5121	ENSG00000279067	1.0545127	3.2226639	0.2918197010893264	0.4306243993711711
5122	NFKBIA	1.054252	0.121956415	0.29193205753415624	0.4307640922885296
5123	ENSG00000237922	1.0540416	1.1907997	0.2920316735409195	0.43089802563615615
5124	ZNF426-DT	1.0535257	1.8269196	0.29226967727336856	0.4312100082969825
5125	CUPIN1P	1.0533355	1.375145	0.2923555829212704	0.43132368447346175
5126	ENSG00000287550	1.0528718	0.8225803	0.29256672054481925	0.43159595762296227
5127	RALBP1	1.0525373	0.12070197	0.2927175668608244	0.43177924731896855
5128	TTLL2	1.052335	0.79651743	0.2928140250642891	0.4319084474505755
5129	MIR4527HG	1.0520636	0.32588395	0.2929354417666079	0.43204828103308107
5130	ENSG00000236274	1.0517114	1.1332766	0.29309863372663447	0.4322627881653436
5131	ENSG00000223795	1.0516701	0.87309927	0.29311787867450556	0.43227190516741565
5132	NFIA-AS1	1.0515072	0.9315911	0.29319346236055127	0.432363359780581
5133	LINC02402	1.0514256	0.7309619	0.29322919721679147	0.4324029628774016
5134	ENSG00000286840	1.0513155	0.7479305	0.29327973792666273	0.43243964358874204
5135	BTN1A1	1.0509838	1.0720725	0.2934334991325267	0.43262562945067473
5136	VIM-AS1	1.0505162	0.31453645	0.293645557003804	0.43289895967581654
5137	ENSG00000284632	1.0502064	0.5680767	0.2937895362356085	0.4330849957802834
5138	LINC01727	1.0497868	0.3945614	0.2939805796499739	0.43334038404801983
5139	OR1D2	1.0496423	1.3675022	0.29405167966993007	0.4334189502274964
5140	LINC03004	1.0495342	0.40456572	0.29409825078684493	0.4334621924178933
5141	SIRT2	1.0494177	0.10668748	0.2941489116078233	0.4335229010797706
5142	SSX1	1.0492407	2.9506981	0.2942384007850886	0.4336254382694327
5143	ENSG00000266505	1.0492356	2.2423596	0.2942374871225465	0.4336254382694327
5144	MYADML2	1.0492197	1.2848545	0.2942451970843444	0.4336254382694327
5145	ENSG00000285930	1.0487583	1.4957024	0.29445874944518635	0.43390075588482463
5146	LINC01414	1.0486236	0.1777111	0.29451538965583124	0.43397108673362794
5147	EVA1CP1	1.0482014	0.34578532	0.29470970215740516	0.43416544880388785
5148	TEX37	1.0480409	1.9707878	0.2947889317147549	0.4342451211120495
5149	RPL32P13	1.0478637	1.4522253	0.2948701301720898	0.4343270684014703
5150	ENSG00000253660	1.0478549	1.1710132	0.29487292158793815	0.4343270684014703
5151	DDR1-DT	1.0478104	0.9427859	0.29489210035229085	0.4343421801698533
5152	ENSG00000254538	1.04759	0.233585	0.2949918257087536	0.4344759233113018
5153	ZFP2	1.0469943	0.18847492	0.29526512657093856	0.4347995504611904
5154	ENSG00000259353	1.0466828	0.6352827	0.29541226792513564	0.4349767672548077
5155	FAM242B	1.0466133	1.466621	0.29544346230290053	0.4350095460853435
5156	ENSG00000286472	1.0459249	1.1176106	0.295760949335062	0.4353848647477056
5157	ZNF546	1.0458647	0.17597578	0.2957863852205899	0.4354091465894531
5158	ENSG00000279118	1.0447216	1.1806691	0.2963199396989341	0.43604548164435125
5159	ENSG00000290814	1.0445658	2.0631132	0.29639215286454973	0.4361162998609452
5160	ENSG00000273118	1.0444899	0.18010513	0.2964210410192135	0.4361440534012185
5161	ENSG00000258520	1.044482	0.5082629	0.2964289268445014	0.4361440534012185
5162	PTMAP2	1.0443664	1.0131651	0.29648278869721906	0.43621012248035207
5163	ENSG00000286035	1.0439646	0.3810697	0.2966660420939997	0.4364533675083411
5164	RPL17P50	1.0438675	1.1040021	0.29671498047279277	0.4364989916039049
5165	NDUFAF1	1.0436692	0.22510424	0.29680221923147293	0.4366141394433986
5166	RPL7AP18	1.0434693	2.0934265	0.2969001103074466	0.4367185662171757
5167	MPP7-DT	1.0434422	1.5071559	0.29691050206147995	0.4367206605469962
5168	TEMN3-AS1	1.0430579	1.4316785	0.29708888761254765	0.4369683600854573
5169	SAA4	1.0430067	0.69112104	0.29711154615680246	0.4369683600854573
5170	ENSG00000287458	1.0428056	1.360267	0.2972058866977682	0.4370891272433158
5171	ENSG00000231336	1.0425376	2.412522	0.2973317880358829	0.43724787600094894
5172	SUCLA2P1	1.0424716	2.5545158	0.2973623051269442	0.4372781000780059
5173	ENSG00000286226	1.0424509	0.9530602	0.297370299402097	0.4372781000780059
5174	ENSG00000254332	1.0422242	1.2232871	0.2974747740261879	0.4373921058432155
5175	ENSG00000229672	1.041834	0.9858783	0.2976539562755249	0.4375895052892229
5176	ENSG00000255557	1.0417565	0.48178217	0.29768921113354607	0.43762812303874377
5177	GADL1	1.0415144	0.41291222	0.2978022095565918	0.4377545957012559
5178	ENSG00000230990	1.0412161	0.5572463	0.29793909243139644	0.4379425874803545
5179	YWHAZP3	1.0411842	0.9925917	0.29795761303471957	0.43795659169855344
5180	CNBD1	1.0411087	0.17333497	0.2979885693199895	0.4379888732568166
5181	MT-TH	1.0409718	1.9331118	0.2980571999705935	0.4380765256441603
5182	ENSG00000290924	1.0406128	0.21845941	0.2982184101349222	0.4382371906641153
5183	TRIM49	1.0399078	1.9435924	0.29854911513014687	0.4386936063669742
5184	SEC13P1	1.0391462	1.9909712	0.298901071883007	0.4391445241826668
5185	NDUFA8	1.039094	0.27213985	0.29892444201097373	0.43916561007181343
5186	OR7E13P	1.0390759	2.0893407	0.2989367218847652	0.43917040190492024
5187	ENSG00000286833	1.038795	0.5453627	0.2990639703545123	0.43933593210329763
5188	STIMATE	1.0387816	0.11770223	0.2990674390986143	0.43933593210329763
5189	ENSG00000279214	1.0386297	1.951661	0.29914334262069586	0.43943417993251027
5190	ENSG00000273108	1.0385207	0.4502693	0.2991923425087471	0.4394929022529852
5191	MTUS2-AS1	1.0384864	0.9964876	0.29920891033175423	0.4395039820027077
5192	ENSG00000287651	1.0384021	0.6896094	0.2992487860309964	0.4395492966802637
5193	ENSG00000220614	1.0383761	1.9690032	0.2992604237285445	0.43955313270193513
5194	ENSG00000260029	1.0382081	1.9729831	0.299340901844022	0.43965807811558044
5195	ENSG00000258317	1.037967	0.5676639	0.29945136308899584	0.4397805265450683
5196	SERTAD2	1.037441	0.11910548	0.2996917976665185	0.4400938171028321
5197	HTR3C2P	1.0373166	1.7151396	0.2997558060638702	0.44017453920629473
5198	ENSG00000251569	1.037172	1.0742266	0.2998208756614193	0.44025681470750805
5199	ATP6V1D	1.0369322	0.11833222	0.2999289831687597	0.4403890014578864
5200	LYRM4-AS1	1.0368367	0.29340038	0.29997503008258763	0.44044333267892344
5201	GCAWKR	1.0362053	0.77782756	0.3002711472207949	0.4408648193245981
5202	ENSG00000286893	1.0359528	3.26729	0.30039297570355483	0.44101374543254707
5203	NT5C3B	1.0359174	0.23552497	0.3004019992937478	0.44101374543254707
5204	OR8D1	1.0359076	1.1348459	0.30040831259254697	0.44101374543254707
5205	MAGEL2	1.0359075	0.9726066	0.30040880453999036	0.44101374543254707
5206	LINC02121	1.0358018	1.8463153	0.30046234426387897	0.4410657515211424
5207	BEGAIN	1.0357927	0.24881487	0.3004607183671778	0.4410657515211424
5208	ENSG00000289362	1.0354769	2.4028265	0.300613304183504	0.4412607513602688
5209	YRDCP2	1.0353765	2.9776235	0.3006613365805804	0.4413179542695574
5210	ENSG00000270457	1.0353104	2.4119515	0.30069253603811985	0.4413371445789313
5211	ENSG00000255224	1.0352541	1.3351382	0.30071523924186966	0.44135716457506236
5212	SUZ12P1	1.0351174	0.06721131	0.30077573403920216	0.44143264808899874
5213	FAM171A2	1.0350521	0.39481533	0.3008086392923682	0.4414676365577646
5214	FLJ46284	1.034976	0.18919271	0.30084238550931014	0.441498266870405
5215	LINC01570	1.0349716	0.98335016	0.30084764236370115	0.441498266870405
5216	PHF23	1.0348986	0.24672656	0.30087850512017433	0.4415302528956531
5217	ENSG00000286006	1.0346711	2.0027366	0.3009896024619788	0.44167997531168096
5218	ENSG00000289553	1.0346048	2.6927388	0.30102187162700467	0.44171401767233776
5219	ENSG00000289185	1.0344869	1.3699669	0.3010749816709334	0.4417653275908016
5220	CSPG5	1.0344532	0.5743127	0.3010884154847888	0.4417717281493897
5221	ENSG00000291195	1.0342288	2.7333825	0.30119726455299184	0.44189839460928915
5222	ENSG00000290089	1.033796	0.5732544	0.30139489783317114	0.4421335857600523
5223	LINC01788	1.0337914	0.59798235	0.3013985922722998	0.4421335857600523
5224	GLRA1	1.0333703	0.41392285	0.3015941145639346	0.44235377962274824
5225	ENSG00000273218	1.0332239	0.9486064	0.3016627441336271	0.44242778923681997
5226	HTR5BP	1.0329956	0.656663	0.30176990311667506	0.4425449676868083
5227	ROBO3	1.0329899	0.20673218	0.30176977271393074	0.4425449676868083
5228	INTS4P2	1.0328444	0.4056718	0.3018390621712043	0.442593076077604
5229	ENSG00000250869	1.0325711	1.5324422	0.30197216508751973	0.44276158418185757
5230	ENSG00000289841	1.0325369	1.3879677	0.30198425845875804	0.4427659847782441
5231	ENSG00000272008	1.0322962	1.0973139	0.3020996380951502	0.4429084831393794
5232	SALL4P1	1.0322523	3.103109	0.30212143767084937	0.44292710876042457
5233	ENSG00000256075	1.0322179	3.2482045	0.30213847243678355	0.44293874798983934
5234	EPHA1-AS1	1.0320284	0.25810695	0.3022196543138808	0.44303108747072145
5235	ENSG00000289727	1.0315144	0.2923953	0.302460019818849	0.44334840987009955
5236	ABHD8	1.0315092	0.25654098	0.3024634321966881	0.44334840987009955
5237	ENSG00000258225	1.0313891	0.5793745	0.3025222290158604	0.44341209981498575
5238	ENSG00000290991	1.03137	1.910962	0.30253419911398244	0.44341209981498575
5239	ENSG00000272076	1.0311365	1.1487154	0.302642344694913	0.4435496271988903
5240	ENSG00000286431	1.0311247	0.5060837	0.30264624856389843	0.4435496271988903
5241	RNU6-1086P	1.0305642	2.0404208	0.302910532305963	0.4439102347949379
5242	CEBPZOS	1.0302987	0.13163888	0.30303120285574525	0.4440603489609136
5243	IFIT1B	1.0302204	1.1802148	0.30307124646999656	0.4441056648691329
5244	ENSG00000288711	1.0301802	0.8754427	0.30308744448125285	0.4441160369304944
5245	ENSG00000237581	1.0300288	1.569165	0.3031618481313882	0.44419832953130167
5246	ENSG00000267640	1.0298712	1.0528413	0.30323597236323296	0.4442802028444768
5247	GPR50	1.0297997	3.8121126	0.30327241719800696	0.4442848396572506
5248	ENSG00000228386	1.0297971	0.8359439	0.30326803032776056	0.4442848396572506
5249	SRP14P2	1.0297846	1.9651517	0.30327563020835197	0.4442848396572506
5250	ENSG00000273805	1.0296998	0.7774947	0.3033144071418208	0.444328279607508
5251	ENSG00000287966	1.029088	0.8041855	0.30360125379877734	0.4447083516059935
5252	PKD1P3	1.028809	0.35600922	0.3037313445290832	0.44486000825121275
5253	ENSG00000253961	1.0287852	0.93690956	0.30374469576216523	0.4448649381722082
5254	PDZRN3-AS1	1.0282654	1.2277968	0.3039898309817438	0.4451570226777615
5255	GAPDHP52	1.0281136	1.9408941	0.30406216173786765	0.44524955353351814
5256	ENSG00000286337	1.0279386	2.0505285	0.30414570729610896	0.4453451095647939
5257	ST3GAL1-DT	1.0278003	0.89755887	0.3042081037519949	0.4454170572194988
5258	KRT85	1.0271053	2.229333	0.30453730517723765	0.44582467120159686
5259	PLSCR5	1.0271013	0.7075017	0.30453367190405206	0.44582467120159686
5260	ENSG00000268056	1.0270624	0.37991628	0.30455373157737914	0.445835315948873
5261	FOXN3-AS1	1.0267547	1.1248943	0.3047008241464683	0.4460104221432779
5262	DDX43	1.0266945	0.45144823	0.3047270116714888	0.4460353475917692
5263	MRPL40P1	1.0266664	1.9097097	0.30474341321013626	0.4460459480180101
5264	ENSG00000255422	1.0263937	0.33145025	0.3048679647334661	0.44618801907165756
5265	ENSG00000285783	1.0262767	0.43036103	0.30492274568578803	0.4462413712407292
5266	LINC00858	1.026215	0.8655184	0.30495368923854194	0.44627324453942707
5267	SLC26A5	1.0260462	0.29421115	0.30503150427808723	0.4463468808694198
5268	FSIP2-AS2	1.0260462	0.37464052	0.3050308158364343	0.4463468808694198
5269	ANKRD53	1.025806	0.3572549	0.3051438578697661	0.4464710389851236
5270	OR2J2	1.0257723	1.9953792	0.305164996938258	0.4464885536864346
5271	ENSG00000233824	1.0255781	1.7101072	0.30525623647877304	0.44658179481609306
5272	LINC00899	1.0255758	0.5764849	0.3052527653518808	0.44658179481609306
5273	DPPA2P4	1.0253984	1.4034466	0.3053394468231212	0.4466766914413877
5274	C1QL4	1.0251832	1.3368416	0.3054353542979932	0.4467901499986084
5275	SNORA62-4	1.0247227	2.067955	0.3056600275162172	0.44709627158332305
5276	RPL7AP45	1.0247141	1.3477088	0.3056629875934037	0.44709627158332305
5277	ENSG00000289372	1.0245432	0.6166094	0.30574010215945163	0.44719563569895404
5278	ENSG00000269559	1.0244772	1.8112873	0.30577633121023223	0.44722824364466657
5279	ABR-AS1	1.0244583	0.96696424	0.3057807630784184	0.44722824364466657
5280	ENSG00000269886	1.0244029	1.4145714	0.30580923349664096	0.44724301918491866
5281	ADAM17	1.0243979	0.07249436	0.3058070064123394	0.44724301918491866
5282	DUXAP10	1.024344	0.37337396	0.3058333021962707	0.4472647872414784
5283	ENSG00000225632	1.023807	1.9059563	0.30609190327696567	0.447589211355784
5284	LINC01790	1.0237862	1.0989014	0.3061012510244258	0.44758944037915827
5285	ENSG00000258875	1.0235883	0.4302975	0.3061891727379126	0.4476776753832788
5286	ANKRD30BP2	1.0233648	1.6734244	0.3063007336929653	0.4478004541993402
5287	LINC01634	1.0232219	1.4052774	0.30636767850383445	0.44788487910239044
5288	ENSG00000242858	1.0231756	1.9197007	0.3063900700883087	0.44789348593005573
5289	ENSG00000248779	1.0231702	0.9944151	0.3063919605895098	0.44789348593005573
5290	OR6P1	1.02314	1.5357339	0.3064058006218483	0.4479002725185438
5291	ENSG00000287165	1.0229421	1.9253817	0.3064982700305151	0.4480085470628535
5292	LINC00508	1.022648	0.6305908	0.3066369893327738	0.44817095670720664
5293	DEFB108F	1.022393	2.0279486	0.30676062293185175	0.44832474462156946
5294	ENSG00000288084	1.0223095	1.5087328	0.30679971674900886	0.4483684234512704
5295	ENSG00000286524	1.0222456	2.0921855	0.3068291277212504	0.448397949217341
5296	ENSG00000266213	1.0217257	2.92732	0.30707697949589957	0.4487332257311723
5297	LINC01863	1.0215027	1.5335113	0.30718183330663235	0.4488325757858436
5298	RPL31P12	1.0212755	1.9378939	0.30728749137866346	0.44897348500324497
5299	ENSG00000258454	1.0208697	0.4646824	0.30747555289063705	0.44920782631831047
5300	ENSG00000226291	1.0205175	2.3072894	0.30764802008091285	0.44940586381198955
5301	ENSG00000272108	1.020437	0.7508937	0.307681560384501	0.4494413770353479
5302	RN7SL2	1.020154	0.61700714	0.3078162709534579	0.44961118065061473
5303	LINC02511	1.0201164	0.24309422	0.3078331480560359	0.4496223461813633
5304	ENSG00000290086	1.0196869	1.6236061	0.3080414892417128	0.44989341587710735
5305	GPR33	1.0196763	1.4888242	0.30804645075786	0.44989341587710735
5306	ENSG00000253778	1.0192018	0.74824244	0.3082705588790058	0.4501164677362265
5307	THOC7-AS1	1.0191998	1.9481213	0.3082721175273329	0.4501164677362265
5308	PPP1R26P1	1.0189795	1.298416	0.30837644659995284	0.450253836132417
5309	CA6	1.0188621	0.669766	0.3084308375327109	0.45031096935419196
5310	RPL5P35	1.0188586	1.5453836	0.30843407086141267	0.45031096935419196
5311	RPL10P7	1.0183798	1.6619695	0.3086590273010228	0.45058536861132553
5312	LINC00365	1.0181388	1.1643041	0.3087752939812873	0.45072393545561085
5313	ENSG00000250511	1.0177743	0.9162767	0.3089490384534178	0.4509369524318212
5314	ENSG00000257410	1.0177472	1.6467116	0.30896307490101454	0.4509369524318212
5315	FMO9P	1.0176982	1.5846219	0.3089858630704618	0.45095434290782355
5316	ENSG00000253837	1.0173988	0.3068812	0.3091229390070108	0.4511273602374483
5317	TBCE-1	1.0172764	0.20280884	0.30918110686734074	0.45119872766633984
5318	PMS2P2	1.0170434	0.7309069	0.30929479188238174	0.4513375816579236
5319	SMC5	1.0170028	0.050035924	0.30931013076864766	0.4513464401813323
5320	ENSG00000279714	1.016792	1.7591852	0.3094172946313725	0.4514622307633802
5321	USP20	1.0166041	0.11318347	0.3095004272299937	0.4515564684896109
5322	TMPRSS11F	1.0165613	0.5867381	0.3095234937624509	0.4515745626408339
5323	SH3RF3	1.0165327	0.067814715	0.30953137502466294	0.4515745626408339
5324	ENSG00000231183	1.016529	1.8915422	0.30954272705618474	0.4515775957036064
5325	RFC2	1.0163617	0.16454276	0.3096168626394525	0.45164248880802826
5326	ENSG00000272797	1.0163536	3.0545483	0.30962682327579144	0.45164248880802826
5327	TBC1D26-AS1	1.0160614	1.5476204	0.3097643561249358	0.4517791139434598
5328	ENSG00000287657	1.0155779	0.98662174	0.3099937868136682	0.4520460377377456
5329	HGSNAT	1.0154644	0.07091885	0.31004243091916	0.4521034345700459
5330	ENSG00000286294	1.0152044	2.0293663	0.3101731257243268	0.45223984660249306
5331	ENSG00000256950	1.0149844	0.72293067	0.3102726336077147	0.452357844183836
5332	ENSG00000267505	1.0146573	1.042096	0.3104293352918135	0.4525456599323674
5333	ENSG00000265639	1.0145249	2.4534047	0.31049705336225325	0.45261728094815484
5334	HPSE	1.0143298	0.3800386	0.3105853871800753	0.4527324947585999
5335	GPKOW	1.0142634	0.2121122	0.3106152034477292	0.45276240466633294
5336	OR51B2	1.0141819	2.0809815	0.3106598560004903	0.4528139379680298
5337	ENSG00000265399	1.0140861	0.439216	0.31070173468446716	0.4528614251493275
5338	FSHR	1.014065	0.33903012	0.31071166879402506	0.45286235026132626
5339	ENSG00000267706	1.0135913	2.1978116	0.310941741564841	0.4531588024768047
5340	PRMT5-AS1	1.0135785	0.66445684	0.31094298297183515	0.4531588024768047
5341	TNNC2	1.0134808	0.6302173	0.3109918628305946	0.4532164752251705
5342	ENSG00000249275	1.0132085	0.96134096	0.3111221012054481	0.4533520073160655
5343	ENSG00000235736	1.0128825	1.0624009	0.3112795684495965	0.45355103362649385
5344	GLRA4	1.0128648	0.7231676	0.3112866277238963	0.45355103362649385
5345	ENSG00000272372	1.0126166	2.033114	0.31140787420779	0.45365982583974385
5346	RBM14-RBM4	1.0125738	0.10783675	0.31142090906401126	0.45366524363873345
5347	ENSG00000253782	1.0124037	0.9990113	0.31150675013262286	0.4537767190534989
5348	RPL13AP5	1.0123837	1.266988	0.3115174650870016	0.4537787536958752
5349	SIRT1	1.0122769	0.11526669	0.3115637869389711	0.4538190798418931
5350	ENSG00000263427	1.0120378	2.999502	0.3116846677643435	0.45394668978535196
5351	ENSG00000287835	1.0119302	2.7651522	0.3117357508383874	0.4539880855984865
5352	ENSG00000271551	1.0116773	0.5145356	0.3118527602662028	0.4541221595192396
5353	DCTN3	1.011671	0.39934584	0.311855789942963	0.4541221595192396
5354	PDE9A-AS1	1.0114136	0.48048022	0.31197698605855384	0.45427147670970747
5355	MYL6P5	1.0111663	2.1145127	0.31209875787804026	0.4544080279590039
5356	LINC00519	1.0107589	0.69659233	0.3122921265030867	0.454648788533552
5357	BEND6	1.010435	0.3055529	0.3124456645815315	0.4548587179394165
5358	NDUFA5	1.0101719	0.14984514	0.3125715303521656	0.4550011473991081
5359	MAPKBP1	1.0099981	0.07252636	0.31265345339118167	0.4551067963904876
5360	ENSG00000255565	1.0097181	1.0405116	0.3127916341538739	0.4552759095090278
5361	RBMY1A3P	1.0092689	2.5893836	0.3130090486972806	0.4554971146645945
5362	AMIGO1	1.0091816	0.79951614	0.31304702299261983	0.4554971146645945
5363	C7orf77	1.0090955	1.3632562	0.31309191462953817	0.4554971146645945
5364	ENSG00000245748	1.0089043	0.75124806	0.31318153875769267	0.4554971146645945
5365	NEURL4	1.0088203	0.14614013	0.3132176177851218	0.4554971146645945
5366	HMGA1P3	1.0087738	2.5591607	0.31324700093133645	0.4554971146645945
5367	AMMECR1L	1.0084773	0.12866473	0.3133827500344549	0.4554971146645945
5368	ENSG00000257830	1.0084474	2.010121	0.3134021949102926	0.4554971146645945
5369	ENSG00000285671	1.0080727	2.0171576	0.31358311650691056	0.4554971146645945
5370	ENSG00000259940	1.0080647	1.4408536	0.313586136442075	0.4554971146645945
5371	EEF1A1P48	1.0079111	0.98656505	0.3136580567266268	0.4554971146645945
5372	ENSG00000287310	1.0078971	1.3238596	0.3136604794597447	0.4554971146645945
5373	SYS1-DBNDD2	1.0076294	0.2380871	0.313791217760104	0.4554971146645945
5374	ENSG00000227722	1.0074116	0.38010284	0.31389679877230875	0.4554971146645945
5375	CALHM5	1.0070916	0.6959918	0.314051033025329	0.4554971146645945
5376	ENSG00000227061	1.0067817	0.80870444	0.314199922373951	0.4554971146645945
5377	ENSG00000271011	1.0067692	0.58941305	0.3142056847241763	0.4554971146645945
5378	ENSG00000261240	1.0057446	1.1074283	0.31469709804388246	0.4554971146645945
5379	ENSG00000272897	1.005396	1.3144234	0.31486741614890235	0.4554971146645945
5380	RBM28	1.0053525	0.08639264	0.3148837452033969	0.4554971146645945
5381	MTCO1P19	1.005176	1.0857917	0.3149729812945252	0.4554971146645945
5382	BHLHE22-AS1	1.00488	1.4387858	0.31511585389198854	0.4554971146645945
5383	ANP32E	1.0047692	0.17143014	0.31516558221185326	0.4554971146645945
5384	LINC01966	1.0047157	1.8622696	0.3151954415607687	0.4554971146645945
5385	ENSG00000279349	1.0045872	1.406625	0.3152563823775284	0.4554971146645945
5386	DNMT3AP1	1.0042771	1.9021205	0.3154070853048121	0.4554971146645945
5387	RN7SKP203	1.0037346	0.8042037	0.31566638741720965	0.4554971146645945
5388	CENATAC	1.0036073	0.08409238	0.31572397558659127	0.4554971146645945
5389	ADIPOQ-AS1	1.0034559	2.3078277	0.31580414466272616	0.4554971146645945
5390	ENSG00000274248	1.0030582	1.3541318	0.3159926423933174	0.4554971146645945
5391	NOL3	1.0029368	0.2796191	0.3160479253788921	0.4554971146645945
5392	C2orf74-DT	1.0028224	0.6284459	0.3161046081416515	0.4554971146645945
5393	ENSG00000257603	1.0025362	1.8611346	0.3162425439387967	0.4554971146645945
5394	HNRNPCP7	1.00239	2.0920844	0.31631835114763895	0.4554971146645945
5395	CALR	1.0022854	0.10112106	0.31636187218868356	0.4554971146645945
5396	ENSG00000286225	1.0021536	0.357015	0.3164272843276145	0.4554971146645945
5397	ENSG00000275392	1.0021441	1.3472579	0.3164302223173324	0.4554971146645945
5398	OR7E128P	1.0021193	1.9212178	0.3164479914975908	0.4554971146645945
5399	KCNK9	1.001704	0.41887435	0.3166453032984661	0.4554971146645945
5400	RHEBP3	1.001467	1.5236742	0.31676290572965826	0.4554971146645945
5401	LINC00626	1.0007067	1.0644412	0.3171289093973248	0.4554971146645945
5402	LINC00391	1.0006001	2.534735	0.31718338940491053	0.4554971146645945
5403	ENSG00000225755	1.0005615	1.9022787	0.3172002703448168	0.4554971146645945
5404	ENSG00000238221	1.0003879	0.40184897	0.31728116988231975	0.4554971146645945
5405	ENSG00000178636	1.0003097	0.59953725	0.31731774641661603	0.4554971146645945
5406	ENSG00000270919	1.0	17.386963	0.3174743028466343	0.4555720582249764
5407	SNORA74-2	1.0	18.630913	0.3174743029481113	0.4555720582249764
5408	OR13J1	1.0	16.529488	0.3174743041174002	0.4555720582249764
5409	CGB2	1.0	18.757484	0.31747430498121904	0.4555720582249764
5410	MTND1P21	1.0	18.718872	0.31747430600596277	0.4555720582249764
5411	MRPL35P4	1.0	18.912779	0.3174743064569322	0.4555720582249764
5412	ENSG00000268803	1.0	19.331125	0.317474306793154	0.4555720582249764
5413	CYCSP11	1.0	17.859789	0.3174743073932126	0.4555720582249764
5414	RN7SL546P	1.0	17.27152	0.3174743080602212	0.4555720582249764
5415	ENSG00000228373	1.0	18.58574	0.3174743121753312	0.4555720582249764
5416	ENSG00000270287	1.0	19.203396	0.3174743128859487	0.4555720582249764
5417	FLG	0.99997663	0.8399468	0.3174822156963535	0.4555720582249764
5418	LINC02585	0.9999134	0.49428457	0.3175093161112953	0.4555805138059201
5419	SERP2	0.999522	0.221071	0.3176988599087015	0.455829205970182
5420	LINC02203	0.99927264	1.2977685	0.3178236823557226	0.4559411324856826
5421	GSN-AS1	0.99924386	0.7506769	0.3178348833370468	0.4559437696629306
5422	ENSG00000270909	0.9991121	2.7507102	0.317902547156009	0.4560139692304141
5423	DDX17	0.99878913	0.034153063	0.3180519522824856	0.45618567793516546
5424	ENSG00000255015	0.9985454	0.63017535	0.31817158470003615	0.45631924110506145
5425	CENPNP2	0.9980889	1.406758	0.3183952979693721	0.45659974735003483
5426	ENSG00000289145	0.99793833	0.54249096	0.31846693747858446	0.45668903446309095
5427	SLC9B1P2	0.9978598	0.7770928	0.31850612301738557	0.45673177793582576
5428	ENSG00000225330	0.9973376	0.18394446	0.3187571277189811	0.457051338387626
5429	ENSG00000229116	0.99714184	0.7753382	0.3188514191184419	0.45715961749535944
5430	ENSG00000263280	0.9966811	1.9365307	0.31908143046179427	0.457422063604017
5431	ENSG00000290703	0.99654984	2.3549423	0.31914545572756553	0.45750037982458525
5432	FKBP4P1	0.996497	1.135488	0.31916926015675234	0.4575210358858332
5433	LINC02347	0.9963096	0.6465718	0.31925719994904245	0.4576201543273818
5434	LINC02207	0.9960727	0.47386703	0.3193704051156647	0.45776894741199825
5435	EPHB6	0.9960071	0.30934268	0.3194032372516945	0.4577890587068611
5436	FREM2-AS1	0.9959353	1.4974798	0.3194412041171802	0.4578300005326517
5437	SIGLEC8	0.99563587	1.3074863	0.3195868868414003	0.4580253160894232
5438	ENSG00000280307	0.9954472	1.8837978	0.31968013458135214	0.4581454736269184
5439	HMGB3P11	0.99510723	7.678654	0.3198470971888315	0.4583577758490293
5440	ISG20L2	0.9949505	0.19873516	0.31991621797797337	0.45842984884331883
5441	ENSG00000257941	0.9947964	1.4863771	0.31999535913399196	0.4585162713796016
5442	ENSG00000289009	0.9947725	1.0803088	0.32000675105343085	0.45851910326889617
5443	ENSG00000248138	0.99452114	0.30451745	0.3201262574552354	0.45864985247293477
5444	SCN10A	0.9943547	0.40792814	0.3202065900370927	0.45875144954918473
5445	ENSG00000274387	0.9941568	0.8733839	0.3203056174346579	0.45886632417947726
5446	ENSG00000229309	0.99394995	0.64340925	0.3204031003913758	0.45896547190431874
5447	ENSG00000266865	0.9937306	0.25758034	0.32051019621435295	0.45907837098875137
5448	KCNAB1-AS2	0.9937092	0.98839766	0.3205235039005458	0.45908392920437585
5449	ENSG00000290688	0.99366075	0.7481722	0.3205451582521604	0.4591014416212378
5450	SHOC1	0.99343187	0.16846001	0.32065520072294457	0.4592442068861481
5451	ENSG00000290044	0.99329656	2.0771723	0.32072684618513364	0.4593211373815915
5452	RPS27AP16	0.99315304	1.2985257	0.3207952828495574	0.459405636941854
5453	AP2S1	0.9931181	0.18021052	0.3208072958033297	0.45940933044258503
5454	RCC2-AS1	0.99309176	2.4840703	0.320826049336501	0.4594226762310385
5455	HHIPL1	0.9928318	0.2449163	0.3209471740017669	0.4595690987543899
5456	LINC00654	0.9927894	0.27900332	0.32096876517101336	0.4595865018023525
5457	ENSG00000289060	0.99242127	2.3767076	0.3211524741267685	0.45982250926218315
5458	ENSG00000285980	0.99225986	0.653937	0.32122781756488045	0.4599168629575323
5459	DSPP	0.99199885	1.3243201	0.32135710599036665	0.46004786863976466
5460	PTPRD-DT	0.99193156	2.0232222	0.32139182996227755	0.4600624905295313
5461	TULP1	0.99186635	0.42694128	0.32141803559104964	0.46008099400996255
5462	YY1AP1	0.991826	0.07258801	0.32143635705310847	0.4600936957196013
5463	SMC4P1	0.9916619	6.909487	0.3215248830499182	0.46019335630040314
5464	ENSG00000258430	0.99150145	0.862236	0.3215994788061756	0.4602865957061908
5465	OR7E46P	0.9914728	6.880004	0.32161714190431107	0.46029834762993416
5466	GABRA5	0.99127215	0.48660702	0.32170898700742834	0.46041626500390115
5467	MAGEH1	0.9912013	0.8127209	0.32174579014975746	0.4604554040411687
5468	TMED1	0.99113655	0.42841324	0.32177317082324336	0.46048105653267224
5469	ENSG00000290395	0.9908803	1.8814512	0.32190536696244026	0.4606353189207411
5470	ENSG00000224267	0.99086714	1.5213948	0.3219093427555682	0.4606353189207411
5471	LINC00559	0.99064314	0.617423	0.3220164451959245	0.4607379823655322
5472	TP53BP2	0.99063456	0.08535666	0.32201893235437296	0.4607379823655322
5473	RIPK2	0.99047935	0.13915594	0.32209409605758577	0.46081844673048683
5474	ENSG00000289088	0.9902507	1.8036025	0.32221164236137256	0.46095953465670153
5475	GPX1	0.99011177	0.55256176	0.32227677430650825	0.4610391690954537
5476	VWA8	0.98996526	0.050348748	0.32234509549865975	0.4610876939754996
5477	RNA5SP95	0.9898734	6.6299205	0.3223981246578792	0.46114503538123136
5478	ENSG00000235707	0.98971784	6.6111064	0.32247412603096026	0.4612266503012131
5479	RNU6-1266P	0.9896828	1.7914652	0.32248940360817235	0.4612349548271837
5480	ENSG00000273044	0.9895194	6.583488	0.32257109855151767	0.4613382483777329
5481	ENSG00000259408	0.98946625	0.29905698	0.32259096573892787	0.46135311296450354
5482	ENSG00000253879	0.9893727	0.87580305	0.32263985439343545	0.4613977470691711
5483	ENSG00000254487	0.9893173	1.7892605	0.32266732874090853	0.46142167072956963
5484	ENSG00000276110	0.98906356	1.7498884	0.3227917750256071	0.4615725234965061
5485	ENSG00000287050	0.9889127	1.9683934	0.32286647003976	0.4616522214456584
5486	MTND2P20	0.98887545	6.4982433	0.32288601084723245	0.461666606660164
5487	TNFSF9	0.9886963	0.47252247	0.3229663408247021	0.46176790562188325
5488	ENSG00000280025	0.98841786	1.7541583	0.32310578440758697	0.46194015292938384
5489	LINC01965	0.98821086	0.27872837	0.32320418136126716	0.46204740834699226
5490	ENSG00000216307	0.9881238	1.7791133	0.32325177943614847	0.4620810507230328
5491	ENSG00000236817	0.98804414	0.48489982	0.3232870792990702	0.46211497239122457
5492	NAMPTP2	0.9880245	2.2249913	0.32330115121830416	0.46211497239122457
5493	ENSG00000267765	0.9880077	0.24207628	0.3233039777684714	0.46211497239122457
5494	CCDC144NL-1	0.98794174	0.54479164	0.32333702458696234	0.4621486432254965
5495	WFDC6	0.9879226	1.8435535	0.32335043131875674	0.4621494861757888
5496	KRTAP4-5	0.9878228	6.368307	0.3234011867163282	0.4621996534223089
5497	RN7SL862P	0.987775	6.3585877	0.3234245944362931	0.462219542182204
5498	ZNF777	0.9876704	0.18137547	0.3234684593944027	0.4622686652068501
5499	ENSG00000285575	0.9875341	1.1108897	0.3235381266433648	0.46233708857875566
5500	OR8B12	0.9875042	2.1993344	0.32355573125434567	0.46233708857875566
5501	ENSG00000264149	0.98747987	0.59139496	0.3235638078740928	0.46233708857875566
5502	FTLP5	0.98732275	6.3065658	0.3236461195944882	0.4624411340887385
5503	TRBV23-1	0.98728114	1.7650856	0.3236606134795199	0.462447392335931
5504	PCDHB12	0.9872578	0.5069267	0.3236717283582292	0.462447392335931
5505	NDUFB2	0.98724174	0.16194956	0.3236789882083496	0.462447392335931
5506	HORMAD2	0.98704493	0.45361918	0.323777157785357	0.46257407820898067
5507	CSAG2	0.98666173	6.23781	0.3239700485238278	0.46280892437482374
5508	KIAA0895L	0.98662335	0.115520425	0.32398125357776353	0.46281135484687386
5509	ENSG00000258424	0.98656934	0.50635356	0.32400979232320204	0.4628385458494997
5510	LINC02437	0.98643064	1.2146776	0.3240810389373575	0.46289958450670016
5511	CRIM1-DT	0.9862156	1.3162881	0.32418567173422397	0.46302187476868956
5512	ENSG00000253607	0.98613584	0.44421142	0.32422223631639024	0.4630469371850423
5513	ENSG00000290115	0.98538446	2.9954267	0.3245959584074002	0.46352630293013825
5514	ENSG00000261026	0.9853807	0.47445834	0.3245921865696253	0.46352630293013825
5515	LINC00710	0.9850495	0.50183827	0.3247537246731178	0.4637037588328763
5516	DUX4L8	0.98490494	6.0563006	0.3248320423023273	0.4637870874015406
5517	ENSG00000285763	0.984865	0.34548986	0.3248452454757721	0.4637870874015406
5518	RN7SL553P	0.98482674	6.0481224	0.3248704298838465	0.46380944574856514
5519	DNAJA2	0.98457235	0.16675161	0.3249884002842357	0.4639642671584448
5520	FAM25E-1	0.9842091	5.9906807	0.32517384718196707	0.4641609804803445
5521	ENSG00000240497	0.9840635	0.79177296	0.32524096257698376	0.464229567840259
5522	ENSG00000287367	0.9840097	0.5386465	0.32526787713418615	0.46424077024269045
5523	NMB	0.9839057	0.76059604	0.3253129925379664	0.46427794709026105
5524	ENSG00000280665	0.9838442	5.958162	0.32535318811134195	0.46432170543756796
5525	USP21P2	0.98345476	5.928988	0.3255446367132111	0.4645404729000485
5526	MYCBPAP	0.98320794	0.31816888	0.32565844053452564	0.46467563471388934
5527	HNRNPKP1	0.9831506	1.4871193	0.32569178741717564	0.46470960045829535
5528	Y_RNA-377	0.98305035	5.8889804	0.325743616923619	0.4647563183214109
5529	BNIP3P10	0.9829835	5.8834167	0.3257764743847694	0.4647895804526265
5530	CDKL4	0.9828206	0.23977314	0.3258494646892294	0.46486933357979227
5531	ENSG00000288940	0.9825842	2.2313812	0.3259708015118903	0.4650259576993799
5532	LINC02672	0.9825077	0.6660194	0.32600623729592726	0.46504093401661944
5533	LINC01275	0.98249424	0.84483176	0.3260114361000538	0.46504093401661944
5534	TRBJ2-1	0.98248965	5.8478923	0.32601949746041703	0.46504093401661944
5535	ENSG00000239696	0.9821048	1.3343334	0.3262049386958298	0.4652373145294924
5536	ENSG00000228061	0.98204356	0.1945814	0.32623250660901015	0.46526300611625304
5537	NPIPA9-1	0.98200876	0.52404636	0.32625002782030244	0.4652691186760806
5538	ENSG00000257403	0.9820027	0.81774926	0.3262559009518009	0.4652691186760806
5539	ENSG00000272715	0.98184884	5.7960606	0.3263350291506065	0.4653563056668673
5540	MTND6P24	0.9817018	5.7849	0.32640745431839013	0.4654443562530223
5541	ZNRF4	0.98141193	5.7625017	0.326550267529068	0.4656207339949801
5542	ENSG00000283303	0.9812625	5.751014	0.32662388871752723	0.46568480304386173
5543	ENSG00000262187	0.9812369	5.7428026	0.32663658973339316	0.4656892773615007
5544	KIR2DL1	0.9811739	1.0626917	0.32666265042205433	0.46571279788785064
5545	CES1P2	0.9809909	0.9930361	0.32675383780882905	0.4658018908584162
5546	ENSG00000267722	0.9809515	2.2237763	0.3267763151070615	0.4658202972040186
5547	B3GALNT1P1	0.9807759	1.7855355	0.32686243040689733	0.4659294159164911
5548	ENSG00000287884	0.9807324	1.3894295	0.3268813870217775	0.46594279900440577
5549	ENSG00000263271	0.9804409	1.0277284	0.3270224936235854	0.4661166479681953
5550	ENSG00000260460	0.98007095	1.7387308	0.3272051475279707	0.46634969194325443
5551	METAP2	0.97989357	0.09151522	0.3272915735701297	0.4664455677412402
5552	PGK2	0.97976863	1.8263826	0.32735890064752404	0.46652079718046663
5553	RPUSD3	0.9797484	0.18572934	0.32736351967741806	0.46652079718046663
5554	ENSG00000273145	0.97957385	1.1012201	0.32745237670209926	0.4666201158962612
5555	RNU6-1032P	0.9794663	5.6112876	0.32750996637514873	0.46667667198982143
5556	IQCF1	0.97925985	1.0761842	0.32760793662040943	0.4667734953492115
5557	GTF2IP8	0.979116	1.4625131	0.32768080907210606	0.46683634779104266
5558	MAGEB2	0.97886354	2.4668329	0.3278064008502807	0.46697429014500413
5559	MIR4269	0.9787352	5.5701685	0.3278709712827952	0.46705261099659395
5560	ENSG00000263279	0.978597	0.6930034	0.32793511823114896	0.46713032403020127
5561	MT-TD	0.978452	5.5446615	0.32801094692214783	0.46719066283596294
5562	LCMT1-AS1	0.9783935	0.35557154	0.328033740226927	0.46719066283596294
5563	LRRC53	0.9783917	0.6017971	0.32803503910530374	0.46719066283596294
5564	IMPDH1P5	0.97825146	0.6613674	0.32810402893459867	0.4672615879823684
5565	MCRIP2P2	0.97810477	5.522256	0.3281825974114838	0.4673297298959327
5566	ENSG00000287046	0.97753966	1.9306679	0.3284600691384014	0.4676592242464659
5567	HMGN2P13	0.9774525	5.4863253	0.32850508027347325	0.4676959625539424
5568	PSG9	0.97738	0.59705204	0.3285368087877132	0.46771720999383354
5569	ENSG00000258901	0.9772264	5.4647107	0.3286170248739496	0.4678006336727644
5570	IGHV3-52	0.97719795	5.47054	0.32863103435206	0.4678069018087289
5571	ENSG00000240787	0.9770157	5.4533544	0.32872126902065024	0.4679079959887649
5572	ARL2BPP5	0.9768516	5.442114	0.32880249755858815	0.46800993850606865
5573	SYNE1-AS1	0.9767422	1.9964621	0.328854239816452	0.46806420710353414
5574	FBXL15	0.97672427	0.49319765	0.32885984734583396	0.46806420710353414
5575	ENSG00000267638	0.9766638	0.8048819	0.3288906819503489	0.4680944128366288
5576	LINC00880	0.97660655	0.46624157	0.32891826389244494	0.4681048424675615
5577	ENSG00000236555	0.97659916	5.427911	0.32892745685728875	0.4681048424675615
5578	RPS27AP7	0.9765798	2.6930852	0.3289364595925901	0.4681048424675615
5579	LINC00507	0.9764384	0.71563613	0.3290032871350371	0.4681862621461102
5580	GNRHR2	0.97620916	0.77842814	0.32911586860485753	0.468305416354586
5581	ENSG00000278054	0.9761587	5.407178	0.3291455184152162	0.46833164013673867
5582	RN7SKP216	0.97613317	1.3168951	0.32915353228715793	0.46833164013673867
5583	ENSG00000251371	0.97597414	1.7028456	0.3292348860175459	0.46840280249653554
5584	HSP90AB7P	0.9759565	1.709147	0.3292420208110479	0.46840280249653554
5585	ENSG00000264254	0.97573906	1.3549004	0.32935081457654647	0.4685302047279931
5586	HS3ST6	0.9756776	1.8713313	0.329382422691035	0.4685517321288915
5587	DPM2	0.9756589	0.24286136	0.32938596574449086	0.4685517321288915
5588	ENSG00000231078	0.9756557	5.3669405	0.32939481189027475	0.4685517321288915
5589	RNU2-14P	0.9756206	5.3690734	0.32941212849876733	0.46856267769695553
5590	ENSG00000266765	0.9755909	0.84990937	0.32942178486646967	0.4685627268577078
5591	UBE2Q2P12	0.9750511	1.3722911	0.32969154535209966	0.46888945797879134
5592	RAC1P9	0.97501564	5.340248	0.32971195208990367	0.46889328163052674
5593	LINC02661	0.9749403	0.3356104	0.32974069761085	0.4689204675929557
5594	RPL10P11	0.9749003	5.3334417	0.3297691508017343	0.46893354277121
5595	ZMAT3	0.97489905	0.16321221	0.3297620477915626	0.46893354277121
5596	RPL15P5	0.97487456	5.323657	0.32978201955843656	0.46893814898988945
5597	ENSG00000291063	0.9746836	0.16509941	0.32986873595890753	0.4690261392374655
5598	ENSG00000232692	0.9746257	0.42047545	0.32989940539646667	0.4690502830281491
5599	USP9YP4	0.97458106	1.2494853	0.32992429692541747	0.46907197861946687
5600	DNAJC19P8	0.97432154	1.7134454	0.33005198600318864	0.46923019657909093
5601	MYB-AS1	0.97429883	1.741524	0.33006448691561785	0.46923019657909093
5602	GDPD4	0.9742415	0.342456	0.3300902689894182	0.46925315037502
5603	ENSG00000272861	0.9740703	5.2741475	0.33018107907570793	0.46936010750881446
5604	FRG2LP	0.97400075	5.270128	0.33021561577994707	0.4693874413164731
5605	ENSG00000176320	0.9736244	1.0699717	0.3303980864723596	0.4695947819814659
5606	ENSG00000267791	0.9735843	5.2605777	0.33042218152136726	0.46961532207937023
5607	ENSG00000235400	0.97333485	1.287073	0.3305427508995836	0.46973184555001524
5608	ENSG00000234182	0.9732772	2.2066014	0.3305734015360702	0.469747986810725
5609	ENSG00000252824	0.973237	5.24165	0.33059466544160876	0.46976449527809117
5610	FSCB	0.9731444	0.8406085	0.33063430997902965	0.4697934125217747
5611	ENSG00000276109	0.9731202	5.227685	0.3306527756506684	0.4698059423655322
5612	HCFC1-AS1	0.9727362	5.201509	0.33084365417326755	0.4700251770526256
5613	ENSG00000234811	0.97273177	5.215379	0.3308456819378599	0.4700251770526256
5614	RN7SL804P	0.9726349	1.6517352	0.33089208681963334	0.470058031851103
5615	ENSG00000285338	0.972612	1.1036682	0.330897926055875	0.470058031851103
5616	ENSG00000255838	0.9726078	5.199939	0.3309074181264018	0.470058031851103
5617	IL17B	0.9725287	0.35885936	0.33093839722156027	0.4700883256393998
5618	LYPLA2P2	0.97234935	5.1895523	0.3310358346594494	0.47020899462097987
5619	TSPY5P	0.97231627	5.1847696	0.3310523140493432	0.47020899462097987
5620	FKBP14-AS1	0.9722726	0.3041798	0.3310671264667032	0.4702127479431738
5621	SERTM1	0.9722657	0.8451971	0.3310742679673815	0.4702127479431738
5622	ENSG00000277675	0.97222954	0.9618744	0.3310858079276302	0.4702154240269397
5623	ENSG00000250723	0.97198796	0.4114101	0.3312095801427747	0.4703774900493684
5624	ENSG00000233785	0.97176147	0.6989436	0.3313238553531016	0.4705123383875348
5625	ENSG00000264236	0.97147864	5.141994	0.33146890963367925	0.4706908777436552
5626	KLHDC7B	0.9708529	1.6945672	0.33177730499134894	0.47106012415722653
5627	ENSG00000223917	0.9706387	5.101562	0.33188701287343614	0.4711884129591147
5628	IFNA8	0.97046417	5.1016645	0.33197381295431183	0.47129790517314085
5629	COA8	0.9702643	0.24117802	0.3320654074542526	0.47141419736487167
5630	ENSG00000233359	0.9701869	0.31423533	0.33210640059321317	0.4714586490230963
5631	RPL23P4	0.9695969	5.060344	0.332405905884673	0.4717600560945358
5632	RNASE12	0.9695358	5.0489545	0.3324364959993559	0.4717677495843151
5633	ENSG00000280335	0.9694059	5.0416656	0.3325012824838912	0.4718266639781029
5634	SLC31A1P1	0.96908516	5.02655	0.3326612163582422	0.4719985989806444
5635	ENSG00000227616	0.9690402	2.1131752	0.33268251540718885	0.4720150667278292
5636	MTND4LP16	0.9688983	5.0145617	0.33275444479908156	0.47210336653145535
5637	MKNK2P1	0.96869564	5.005246	0.3328555610549001	0.47223306954847855
5638	LINC02392	0.9684721	0.85259235	0.3329602059572976	0.4723540102458263
5639	ENSG00000279284	0.9684375	4.9992805	0.33298426803915293	0.47237438490359673
5640	ENSG00000267127	0.96833646	0.13800184	0.3330273906478405	0.47242179701618264
5641	ENSG00000270336	0.96825963	4.99311	0.3330730269637022	0.4724509052779103
5642	KRT8P45	0.9681808	2.2181425	0.3331111595792018	0.4724855750790193
5643	ENSG00000267674	0.96794003	2.1941943	0.3332315191850418	0.4726149965422054
5644	SOCS2-AS1	0.96757054	0.16481769	0.33341021292984363	0.4728271222009239
5645	TERB2	0.9674187	0.98402524	0.3334902568305621	0.4729130930122802
5646	IFNL4P1	0.96723866	4.939754	0.33358297693841144	0.4730170285341047
5647	ENSG00000259995	0.96717405	0.24948145	0.333608590172369	0.47303957384736856
5648	OR1A2	0.96708286	4.9378333	0.3336607585511515	0.4730859960380824
5649	ENSG00000254394	0.9670384	0.09920559	0.33367571461848455	0.47309342738786386
5650	ENSG00000287191	0.9669502	0.53901786	0.3337228420927044	0.473139540325233
5651	ENSG00000231010	0.9669314	2.0837862	0.3337354952576289	0.473139540325233
5652	LINC01973	0.9669213	1.2131652	0.33373738572778666	0.473139540325233
5653	MORC2-AS1	0.9666385	0.6006498	0.33387758011787527	0.4733107358110238
5654	DEFB131B	0.9665758	0.67266726	0.3339097315865699	0.4733425351149181
5655	ENSG00000288781	0.9661429	0.4957842	0.3341256922745036	0.47362110209238184
5656	RPS6P4	0.9659626	4.889096	0.33422085156136905	0.4737284113669863
5657	ENSG00000267653	0.96588606	0.50193125	0.334255259913783	0.4737496041002766
5658	WASL-DT	0.965884	0.609072	0.33425218502324217	0.4737496041002766
5659	RNF14P2	0.96576315	4.8915505	0.3343204406100694	0.4738281960660407
5660	WASF3-AS1	0.9656969	0.5239295	0.3343494458848134	0.4738555139751067
5661	RN7SL466P	0.9656522	4.8705144	0.3343762230994721	0.47387967267615666
5662	MPLKIP	0.9655037	0.22565039	0.3344436761221834	0.4739476818705065
5663	LINC02802	0.9653454	0.61334175	0.33452400456718245	0.47404772222938024
5664	ENSG00000235431	0.96470904	0.45265484	0.33484330368847504	0.4744449708464418
5665	ENSG00000250006	0.96468216	4.8477426	0.3348615688793619	0.47445704629872465
5666	ENSG00000256034	0.96461207	1.2880056	0.3348924078508785	0.4744869360077414
5667	ENSG00000259504	0.9644402	0.6203597	0.3349783066121709	0.4745948322878941
5668	ENSG00000273464	0.9643326	1.7953937	0.33503504937327844	0.47466141548249824
5669	ENSG00000288926	0.96427375	1.8421409	0.33506460279223926	0.474689475381872
5670	RNF139	0.9638607	0.257134	0.3352673694852373	0.4749491028389599
5671	ENSG00000222043	0.9637673	1.4033202	0.33531761506540914	0.4750064641607846
5672	COLQ	0.9635573	0.11662283	0.33541750675600246	0.47510536077966997
5673	EEF1A1P35	0.9635504	1.9015644	0.3354264530158494	0.47510536077966997
5674	ENSG00000237982	0.9634532	4.798839	0.33547744927889667	0.4751637724676781
5675	TRAV33	0.96327746	4.7766953	0.3355658316078707	0.47526130955211976
5676	ENSG00000220960	0.9632077	4.778967	0.33560073026651016	0.475296913262135
5677	LINC02440	0.9629509	4.7673874	0.3357295685754569	0.47544762001309276
5678	HMGB3P12	0.9628245	4.7572627	0.3357930836405808	0.47551401864343257
5679	ENSG00000274756	0.96258616	1.8117133	0.3359113270377222	0.47565379907775274
5680	ENSG00000231615	0.9625811	0.49258086	0.3359097628042407	0.47565379907775274
5681	RN7SL525P	0.9625178	4.7455196	0.3359469819458075	0.4756766239291988
5682	ENSG00000270997	0.9622802	4.741149	0.33606617567994657	0.47579899390634955
5683	ENSG00000257609	0.9622677	4.738469	0.336072487440895	0.47579899390634955
5684	ENSG00000279171	0.9622051	4.742819	0.33610380023734554	0.47582949194599256
5685	ENSG00000289140	0.9618454	4.721294	0.3362845460346313	0.476038029319893
5686	RPL6P32	0.9618115	4.7151217	0.33630166677388207	0.4760404199794933
5687	ENSG00000271454	0.9616479	4.715672	0.33638369661535816	0.4761138916465688
5688	ENSG00000218175	0.9616089	0.86960065	0.3363926787523819	0.4761138916465688
5689	MTDHP2	0.96150625	4.7153935	0.3364547916183378	0.47616028602818405
5690	ENSG00000253125	0.9615041	0.34435996	0.33645047600574296	0.47616028602818405
5691	UBE2V1P15	0.9612915	4.7053537	0.3365627284172321	0.4762881877559988
5692	ENSG00000259397	0.9610769	1.8864496	0.3366687507907723	0.47640770692186407
5693	FRMPD2	0.9608846	0.4718278	0.33676264536788914	0.4765128807567836
5694	IPO7	0.96088225	0.07105244	0.3367607147638606	0.4765128807567836
5695	SLC16A6P1	0.96084386	1.191404	0.3367829790117728	0.47652780637229597
5696	ENSG00000285655	0.9608263	1.0482343	0.33679371029657745	0.4765291447505006
5697	FCGR1BP	0.9606213	1.6565335	0.3368971190142621	0.4766477600742748
5698	LGALS8-AS1	0.9605802	1.5038886	0.33691785741619196	0.4766632526787053
5699	LINC00327	0.96035635	0.37022328	0.33702608595548156	0.4767748179717651
5700	ENSG00000236656	0.9601739	0.8383685	0.33711884186384233	0.4768921818761189
5701	OR5F2P	0.9601323	4.662809	0.3371455194900148	0.47691606658121016
5702	ENSG00000232895	0.9599624	0.5018141	0.3372248595186821	0.4770005869885204
5703	GTF3AP5	0.959773	4.6494427	0.3373263063858295	0.47710250844811725
5704	ANKFN1	0.9595715	0.14463292	0.33742003243250207	0.4771934930417026
5705	ENSG00000186244	0.95941454	1.8403547	0.3375047862369207	0.47725708952441975
5706	ENSG00000260443	0.9594103	4.632529	0.33750892861482384	0.47725708952441975
5707	ENSG00000233437	0.9594003	4.629808	0.33751400275435317	0.47725708952441975
5708	ENSG00000227217	0.9593979	1.3649749	0.33751051553786926	0.47725708952441975
5709	BEAN1-AS1	0.95937943	4.6296964	0.33752452304060987	0.4772581075212433
5710	ENSG00000177418	0.95931906	1.3562107	0.33755095039975314	0.47728161733303853
5711	RN7SL320P	0.9592662	4.6273084	0.33758147536866434	0.4772832042591806
5712	CLEC3A	0.9591826	0.53293353	0.33761821066197717	0.47732128386752687
5713	GP1BB	0.95915794	0.6501621	0.3376313349535319	0.4773259812334407
5714	SLC12A5-AS1	0.9590802	1.2220606	0.33767235835534604	0.477361446296935
5715	SLC7A5P1	0.9590663	0.7154546	0.3376760257513002	0.477361446296935
5716	OR7E110P	0.95898825	4.619799	0.33772139952240865	0.47741173078876764
5717	ENSG00000287029	0.95872223	0.7468526	0.33785262452763165	0.4775712526634813
5718	LINC00933	0.9587193	1.0059053	0.33785385899851317	0.4775712526634813
5719	OR2T3	0.95852923	4.6109138	0.3379524642412888	0.4776829043515015
5720	ENSG00000243696	0.9583338	0.24278983	0.3380439844956039	0.4777983966148174
5721	ATXN7L3P1	0.95817494	4.5943737	0.3381311000334075	0.4778820402052819
5722	CHEK2P6	0.95813674	4.586744	0.33815045452227244	0.4778820402052819
5723	ENSG00000261487	0.9581305	1.8304029	0.33815222849878457	0.4778820402052819
5724	OR13Z1P	0.95803654	4.5862603	0.33820092212612374	0.477936985075391
5725	RN7SKP129	0.9579587	4.583291	0.33824013956939236	0.47796466591463843
5726	ENSG00000255442	0.9579527	0.98803335	0.33823887019410026	0.47796466591463843
5727	ENSG00000287578	0.95781314	0.47368732	0.33830839033850246	0.47804166538146764
5728	ENSG00000225297	0.95778644	4.5814924	0.3383269194635329	0.47804166538146764
5729	RRAS	0.9577727	0.28911766	0.3383278201477896	0.47804166538146764
5730	CCR5	0.95776254	0.9997685	0.338333895417423	0.47804166538146764
5731	FAM41AY2	0.95769393	4.591408	0.3383733167065204	0.4780834936888656
5732	RN7SL629P	0.9573284	1.2669483	0.3385542604491676	0.4783113921307135
5733	RPL13A	0.95720106	0.100465596	0.33861485420704207	0.4783692428468723
5734	SERPINB13	0.957155	1.4369452	0.33864342556975235	0.47839572808063935
5735	ENSG00000285820	0.95704114	0.5709611	0.3386995307250876	0.4784611071635865
5736	ARMC1	0.95701146	0.10703877	0.3387107988953565	0.47846314569258197
5737	SUGT1P4-STRA6LP-CCDC180	0.95684	0.15517272	0.33879734779910275	0.47857152264309516
5738	TRAV26-1	0.95680016	4.542582	0.338824534480641	0.4785821614449707
5739	ENSG00000286343	0.9565855	0.50922525	0.3389283813518479	0.4787010735541138
5740	ENSG00000223563	0.9564094	0.35338783	0.3390150659809007	0.47880961958056556
5741	ETF1P2	0.9563514	1.6052006	0.33904945095046657	0.4788304089781863
5742	ENSG00000289910	0.95625865	4.530171	0.339097749880531	0.4788708451363559
5743	PCBP1-AS1	0.95591533	0.064079784	0.3392633394959762	0.4790769038675129
5744	RPL29P12	0.95586866	4.513447	0.33929478665727175	0.4791074178860388
5745	ENSG00000247121	0.9558319	0.13330464	0.3393060537468586	0.47910943532140227
5746	ENSG00000289544	0.95573634	1.9517729	0.33936010360644586	0.47914511283640976
5747	LINC02710	0.9557276	0.91278505	0.33936083795721816	0.47914511283640976
5748	ENSG00000287301	0.9557134	2.046747	0.33937214937000904	0.4791471915232721
5749	LINC02272	0.9556746	1.2064387	0.3393850613551459	0.4791515298139592
5750	PTPRT	0.9554404	0.10935502	0.33950133910146363	0.4793017977492629
5751	ANXA5	0.9551166	0.087046556	0.33966772698205316	0.4795227994947681
5752	LINC00499	0.9549951	0.1806761	0.3397288418276656	0.47958127197506045
5753	EEF1A1P18	0.9548594	1.888014	0.3398034478709281	0.4796726855011437
5754	ARL6IP1	0.95475066	0.17864007	0.33985337457728937	0.47971535174390834
5755	COPS9	0.95465934	0.42608315	0.3399008647760121	0.4797545740207014
5756	ECM1P1	0.9546303	4.4925823	0.3399202678926604	0.4797680551209105
5757	ZNF705G	0.95439774	0.8469506	0.34003316118334914	0.4798856686752083
5758	TRIM51BP	0.95393866	4.461171	0.3402703583244222	0.4801647612194353
5759	DEFB105A	0.95387286	4.4565706	0.3403037203478809	0.4801979245313409
5760	ENSG00000255118	0.95367074	2.6627007	0.34040558744780447	0.48031383239744974
5761	LINC02734	0.95364046	0.61874115	0.3404157365524031	0.48031423592249306
5762	ENSG00000255149	0.9536038	4.460525	0.34043961130569367	0.48032381613138825
5763	Metazoa_SRP-52	0.9535937	2.1727695	0.3404430285944494	0.48032381613138825
5764	CCDC74A	0.95357025	0.6325272	0.340452116337573	0.48032381613138825
5765	CLUHP4	0.9535297	4.4442663	0.340477418047027	0.48034559661782616
5766	ENSG00000232058	0.953411	0.6157271	0.3405330508024941	0.4804101656473205
5767	LINC01044	0.9533034	1.6621164	0.34059070736159835	0.4804636675384582
5768	ENSG00000214347	0.95322216	0.49988133	0.34062773540999836	0.48050198305417124
5769	ENSG00000225582	0.95307106	4.4197683	0.3407098927161273	0.48060395549314855
5770	KCNV2	0.9530032	0.8440485	0.34074011416059957	0.48063266363668394
5771	ADI1	0.95294154	0.15940295	0.34076846105340086	0.48065872603558335
5772	TRMT44	0.9525355	0.1044012	0.34097411475769157	0.4809209442022204
5773	SNORD65	0.9524803	4.414689	0.34100887245484923	0.48095603773187695
5774	ENSG00000248547	0.9524045	4.40371	0.34104747476448616	0.4809956896383602
5775	ENSG00000288764	0.95216954	1.4141605	0.34116364940315225	0.48113253015072566
5776	LINC02604	0.9519455	0.46727023	0.3412752281928375	0.4812546966263154
5777	TDRG1	0.9519309	0.61317533	0.3412824662453967	0.4812546966263154
5778	ENSG00000226487	0.95192623	4.39345	0.3412898396119791	0.4812546966263154
5779	ENSG00000224067	0.9519007	1.0553337	0.341299687927357	0.4812546966263154
5780	ENSG00000287040	0.951806	1.6628271	0.3413491821580904	0.48129633156386065
5781	LINC02629	0.9517834	1.3234692	0.341358864755928	0.48129633156386065
5782	IMPG2	0.9516659	0.18115816	0.34141551540677473	0.4813483329747001
5783	GAS2L2	0.9514896	1.1052431	0.34150895295961936	0.48146612793780164
5784	ENSG00000287440	0.9514066	1.4666402	0.34155113957903793	0.481508267101581
5785	PDCL3P1	0.95137686	4.373853	0.3415685056270097	0.481508267101581
5786	EEF1DP2	0.9513742	0.7323444	0.3415661904820757	0.481508267101581
5787	H3-4	0.9511687	4.3654675	0.34167417113585774	0.4815596430300417
5788	HSF2BP	0.95111275	0.21598776	0.3416950906137204	0.48157518949749534
5789	DNAJC5G	0.95086336	0.83347464	0.34182248238821855	0.48173565771713023
5790	ENSG00000291078	0.95081735	0.37056786	0.34184627714298343	0.4817464406849464
5791	RNY1P10	0.95079964	4.3526373	0.3418614953317839	0.4817539456453747
5792	ERVH-1	0.9507458	1.0768605	0.3418845613169853	0.4817585684485821
5793	ENSG00000270891	0.9503914	4.350885	0.3420685099991778	0.48198988165677964
5794	LINC02040	0.9501266	0.98893523	0.34219954011698805	0.48216055797167656
5795	HCG11	0.95009536	0.39604342	0.3422136541939119	0.48216649399459316
5796	HNRNPRP2	0.9499612	4.3379498	0.3422870187114112	0.4822140549428155
5797	ENSG00000267582	0.9499556	1.656981	0.34228238399121813	0.4822140549428155
5798	MAGEB5	0.94985247	4.3296623	0.34234235115718936	0.4822780553301553
5799	ENSG00000285871	0.94982046	0.90350443	0.3423559614311117	0.4822832772071011
5800	Metazoa_SRP-29	0.94966656	4.330843	0.34243666115223603	0.4823830062132366
5801	POLR2DP1	0.9495532	4.3218784	0.3424943895565734	0.48245037119626316
5802	DUTP5	0.9493494	4.313649	0.3425980108629134	0.4825823768657341
5803	ELL2P2	0.9491367	4.3308234	0.34270562112136593	0.482706031624003
5804	H4C10P	0.94910175	4.329769	0.34272335849957336	0.48271705313701296
5805	ZP3P1	0.9490242	4.3066325	0.3427632768170451	0.4827528613708355
5806	ENSG00000258921	0.94898576	0.7766968	0.3427785215097283	0.4827528613708355
5807	TRIM64FP	0.9487728	1.6732792	0.342887850488229	0.482892869749726
5808	UBE2D3P2	0.948649	1.445391	0.34295217972300784	0.4829694982114238
5809	NDUFS1	0.94815034	0.071715355	0.343200819546987	0.4832358038020926
5810	UBR1	0.94810355	0.047302898	0.3432241174238785	0.48325463527649215
5811	LINC00567	0.9480355	4.2776694	0.34326620813310516	0.48329992493540985
5812	GDF5	0.9477001	0.5357284	0.34343221650214373	0.4834638510226538
5813	SEPTIN1	0.94769573	0.27081534	0.34343227644721885	0.4834638510226538
5814	OR7E106P	0.94754744	4.262165	0.34351468022999176	0.48356246238093104
5815	CNOT7P2	0.94753224	4.2719684	0.3435221854299624	0.48356246238093104
5816	CHCHD4P2	0.9474862	4.2716303	0.3435455961572996	0.4835814383647872
5817	ENSG00000288021	0.947323	0.2874893	0.34362245995320573	0.48367565265199913
5818	PRUNEP1	0.94722664	4.255242	0.34367799998101933	0.48371976114017534
5819	RNF5P1	0.9472157	4.2537146	0.3436835955367791	0.48371976114017534
5820	PPP4R1-AS1	0.94708127	0.7633657	0.3437471500181498	0.4837952287963891
5821	ENSG00000275496	0.94681096	0.6664839	0.3438843230434767	0.48396031452681065
5822	ENSG00000290060	0.9466663	2.018791	0.34396224810091824	0.4840420042773737
5823	SNHG27	0.9465914	0.55115277	0.3439967434041409	0.484072058831892
5824	OR7E83P	0.9465554	4.2384977	0.3440199236023148	0.484072058831892
5825	ENSG00000257343	0.9465495	4.2343907	0.3440230383408638	0.484072058831892
5826	ENSG00000243831	0.9465427	1.1550907	0.34402336613645224	0.484072058831892
5827	ENSG00000258965	0.94649863	4.2347074	0.344048892119613	0.48408000197743245
5828	LINC02620	0.9464962	1.1681889	0.34404323212456067	0.48408000197743245
5829	RANBP9	0.94643646	0.06155394	0.34407359467316434	0.48409873988594887
5830	RPL23AP82	0.946296	1.2549491	0.34414903371032446	0.4841789346398966
5831	MTMR9	0.94625354	0.11191905	0.3441671801201045	0.4841820127985471
5832	ENSG00000277144	0.94617486	1.3110746	0.3442118069416322	0.48422528163744993
5833	ENSG00000230741	0.9460344	1.1844574	0.34428067010836705	0.48430816549012823
5834	TUBBP2	0.94586575	4.231549	0.34437119936469485	0.4844215219001678
5835	TEX12	0.94580287	0.42226234	0.34439745283988155	0.48443046585588373
5836	HSPE1P2	0.9457916	4.2408533	0.34440872821394886	0.4844323333881024
5837	RNU6-606P	0.9457211	4.2171197	0.34444522968875	0.48446968186993467
5838	USP32	0.94564927	0.053608716	0.3444746465708738	0.48449706384901836
5839	ENSG00000230820	0.9456323	4.2117767	0.34449059945061133	0.4845055079291226
5840	ENSG00000280778	0.945559	0.29485792	0.3445217530484982	0.48453532980869185
5841	GPR88	0.94548815	1.8095704	0.3445628156796505	0.48457032843645864
5842	ENSG00000284687	0.9454639	4.207069	0.34457648986459666	0.48457032843645864
5843	IRAIN	0.9454586	1.2316788	0.3445751644763667	0.48457032843645864
5844	LINC02949	0.945426	0.9423023	0.34459254791234883	0.48457891707292994
5845	OR52S1P	0.9454108	4.231325	0.3446029696103583	0.4845795793966454
5846	CTXN2-AS1	0.94518757	1.62358	0.34471618991565445	0.48469123547192144
5847	TUBB8P3	0.9451875	4.201825	0.34471744208416855	0.48469123547192144
5848	CCDC85B	0.945173	0.64661	0.34471953391975185	0.48469123547192144
5849	NINL	0.94489664	0.05498448	0.3448579356044893	0.4848541082676739
5850	IL22	0.9448764	1.3861656	0.34487042989188854	0.48485484759873987
5851	ZFP82	0.9448504	0.16481897	0.3448834888298754	0.48485484759873987
5852	WDR7	0.944838	0.059223235	0.34488833054376666	0.48485484759873987
5853	ENSG00000273362	0.94479465	2.2311916	0.34491655092106577	0.4848805229858856
5854	ENSG00000244441	0.9447111	4.1973686	0.34496041464244886	0.484914749244873
5855	ENSG00000254787	0.94469815	0.26064304	0.344960812725166	0.484914749244873
5856	STOML3	0.94467235	0.82993746	0.3449769257079377	0.48492340168933007
5857	OR13F1	0.9445332	4.194228	0.34505117505360305	0.48499244173401196
5858	DPYD-AS2	0.944519	1.6618106	0.34505591869806385	0.48499244173401196
5859	ENSG00000244259	0.9442386	4.177499	0.34520185288336735	0.4851555506988232
5860	ENSG00000260583	0.9441783	1.2100157	0.3452303703219739	0.4851749447841055
5861	OR7A10	0.94388855	1.0814247	0.34537766639568535	0.48533699462293395
5862	TRIM60P13	0.94387174	4.166024	0.34538930701987225	0.48533699462293395
5863	LINC01676	0.9438587	0.5779997	0.3453907529190603	0.48533699462293395
5864	ENSG00000278518	0.9437426	4.165285	0.3454552272459489	0.485399866274241
5865	RUFY2	0.9436532	0.061925646	0.34549354990160697	0.48542541526567967
5866	ENSG00000272703	0.94363827	4.169715	0.34550833830225836	0.4854321877223213
5867	PRR23B	0.94361013	4.176326	0.3455225338041552	0.4854381268015334
5868	ENSG00000223811	0.943486	1.4001379	0.34558424267135757	0.4855060208979845
5869	PDK4-AS1	0.9434664	0.2777134	0.3455907985627281	0.4855060208979845
5870	ENSG00000280299	0.9433656	0.8488838	0.34564390873478434	0.4855526183455411
5871	ENSG00000251214	0.9431044	4.1455436	0.3457815157139855	0.4857126113079892
5872	ENSG00000287818	0.9430886	1.4786652	0.34578772272858593	0.4857126113079892
5873	ENSG00000254422	0.9429712	0.9917694	0.34584184740035384	0.485739792369582
5874	DUX4L32	0.9429683	4.146297	0.3458509756715531	0.485739792369582
5875	RPL23AP52	0.9429545	4.1514807	0.34585788816449003	0.485739792369582
5876	PABPC3	0.9429151	0.6629269	0.34587392254389215	0.485739792369582
5877	ENSG00000261714	0.94290835	1.3646296	0.3458793545117531	0.485739792369582
5878	PPP1R2P5	0.9428898	4.147495	0.3458910331121269	0.485739792369582
5879	RN7SL645P	0.94288164	4.1548142	0.34589501138745626	0.485739792369582
5880	OR8K1	0.9428039	4.1654778	0.34593444158420006	0.4857645742868331
5881	ENSG00000253581	0.94276637	4.1644664	0.3459536333128719	0.485767527976282
5882	OR2AM1P	0.94274926	4.139639	0.34596300793103074	0.485767527976282
5883	ENSG00000289193	0.9427265	1.0810417	0.34597150535624155	0.485767527976282
5884	TLX3	0.9427232	4.135013	0.34597644544600115	0.485767527976282
5885	UBR5	0.9425681	0.04020984	0.3460487175881247	0.48585499348728556
5886	ENSG00000274326	0.94242847	4.140837	0.3461268488927476	0.4858978820358948
5887	ZIC5	0.9424013	2.2703948	0.3461400041348105	0.4858978820358948
5888	POU3F2	0.94238317	2.0931258	0.34614910927736786	0.4858978820358948
5889	ENSG00000287316	0.94237643	0.5597601	0.3461487227547544	0.4858978820358948
5890	ENSG00000279532	0.94233894	1.9436193	0.34617163463440614	0.48591549486715796
5891	ENSG00000258747	0.9422783	0.45516807	0.34619712700084915	0.48593727130591313
5892	IGHV3-19	0.94224167	4.1396737	0.34622235860707284	0.48595868048558105
5893	ENSG00000289290	0.942059	4.1178055	0.3463162869950732	0.48604849109706827
5894	ENSG00000227554	0.9419771	4.1230536	0.34635798669739815	0.4860930066050865
5895	ENSG00000254428	0.94185615	0.9095053	0.346417563073962	0.48615295436140366
5896	ENSG00000287530	0.94184464	0.85415447	0.34642139060902455	0.48615295436140366
5897	RPL17P35	0.9418355	4.112754	0.34643065058625466	0.48615295436140366
5898	RANP6	0.9418027	4.1135387	0.34644742218292734	0.4861624806346482
5899	TOX-DT	0.9416568	0.722995	0.3465176932262338	0.486247078859242
5900	ENSG00000251125	0.9416043	1.1675193	0.3465441530736809	0.48625618528156844
5901	RNU1-42P	0.9415655	4.110783	0.3465687563930403	0.48627669630991666
5902	RPL26L1	0.9411782	0.35042867	0.3467613306159194	0.4865295338187179
5903	ENSG00000287012	0.94116455	0.69202244	0.34676893484976545	0.4865295338187179
5904	ADAM6	0.9411198	4.1024647	0.3467969280244194	0.4865547911533614
5905	LGI3	0.9409927	1.3277183	0.3468602701443032	0.48662964004169507
5906	PRELID3BP5	0.9408789	4.088239	0.34692055603276084	0.48670019698327344
5907	RHCE	0.94083595	0.36245462	0.34693634853595845	0.48670257920124466
5908	ENSG00000257129	0.9408359	4.100919	0.3469422426874206	0.48670257920124466
5909	ENSG00000249404	0.94074667	4.086197	0.3469883030326196	0.48675317243504274
5910	ENSG00000258377	0.9406957	1.3451128	0.3470118621862971	0.4867580990522628
5911	HNRNPA1P21	0.94069296	4.0844617	0.3470158177203789	0.4867580990522628
5912	ENSG00000288302	0.9405777	4.0818315	0.34707487938957615	0.4868185280829972
5913	ENSG00000271192	0.9402116	4.077728	0.34726239822398475	0.48706751926012704
5914	ENSG00000228355	0.9401324	4.0759597	0.34730300901458344	0.48710871572862796
5915	ENSG00000290876	0.94010305	0.23381414	0.34731177517617606	0.48710871572862796
5916	MIR7845	0.94005924	1.7203368	0.34733701745757584	0.4871228693384846
5917	MIR550A2	0.9400568	4.0697017	0.34734187266231753	0.4871228693384846
5918	ENSG00000235127	0.93985164	0.38835654	0.3474423453637815	0.487249743254872
5919	CCT6P4	0.93971634	4.0579658	0.34751659742432184	0.48731177324837666
5920	ENSG00000227309	0.93949467	4.0567217	0.3476301656340821	0.4874392256257147
5921	ENSG00000258702	0.939476	1.0574245	0.3476375158159821	0.4874392256257147
5922	ENSG00000285800	0.9392997	2.13878	0.3477290253139931	0.48755349748764354
5923	ENSG00000259621	0.9392295	0.5273189	0.34776139473510825	0.487571717196834
5924	SLCO6A1	0.93922484	0.36561215	0.3477620441314804	0.487571717196834
5925	ADAMTSL4-AS1	0.9391737	0.30303016	0.3477866509797918	0.48758674871795105
5926	RTP2	0.93915915	2.1846046	0.34780094037088016	0.48758674871795105
5927	RN7SL184P	0.9390567	4.0452185	0.3478549356128666	0.48763175838324013
5928	ENSG00000237387	0.9389997	1.7596893	0.34788167591146113	0.4876552059164172
5929	U1-4	0.9389518	4.0486484	0.34790860976581606	0.48766530660761026
5930	ENSG00000287512	0.9389515	4.0439034	0.3479089096505318	0.48766530660761026
5931	ENSG00000253571	0.93870384	4.040654	0.34803595376095	0.48781530267818163
5932	TCP11X3P	0.9384635	1.1833681	0.3481551003736567	0.4879626034628618
5933	ENSG00000286326	0.9382206	0.8833578	0.34828121532635536	0.4881028727973654
5934	RUNX2-AS1	0.9381746	1.9527507	0.348306342868444	0.48810999381316506
5935	RDH16	0.9381038	0.7242775	0.34833916543244203	0.48814194349023227
5936	ENSG00000285925	0.93806624	2.058634	0.3483621694903595	0.48816013264967556
5937	OR11L1	0.93795526	4.025925	0.34842031405286533	0.4882275617571558
5938	ENSG00000227058	0.9379114	4.021175	0.34844296424828103	0.48824525156709414
5939	DEDD	0.9378685	0.14906937	0.3484588177371776	0.4882534169519515
5940	OR10D1P	0.9378524	4.0308776	0.348472977540771	0.4882592087777784
5941	RN7SL22P	0.9377426	4.045857	0.3485288972312929	0.48831855866781254
5942	ENSG00000231232	0.9377261	1.6615808	0.3485353908204819	0.48831855866781254
5943	NDUFS6P1	0.9377052	4.012931	0.348549009159009	0.4883235895171155
5944	ENSG00000271537	0.9375955	4.018924	0.3486051426617385	0.48834603565116186
5945	ENSG00000232019	0.93759304	1.6219286	0.3486023503416875	0.48834603565116186
5946	ENSG00000260441	0.9374674	1.0162772	0.34866513732293714	0.48841058687628514
5947	OR5E1P	0.9374668	4.016667	0.34867128121799773	0.48841058687628514
5948	ENSG00000255451	0.9372778	4.0049763	0.34876865430402193	0.48849077992744283
5949	ENSG00000286638	0.9372168	2.0712838	0.3487972136247298	0.48851673020123937
5950	ASNSP3	0.9370872	1.9266455	0.348865502926323	0.4885939635141424
5951	DSG1	0.9370691	0.81783885	0.34887242390475504	0.4885939635141424
5952	ENSG00000286780	0.9369787	0.35881805	0.3489161760377508	0.4886411854222066
5953	MLLT10P1	0.9366511	3.9915552	0.34909087273137973	0.48885772308476577
5954	MAPK6P3	0.9364696	1.5749335	0.3491825444907878	0.4889720367958473
5955	PLEKHM2	0.9364013	0.08618988	0.3492123878264435	0.4889997660054675
5956	RN7SL776P	0.93636924	4.0150914	0.34923500384462924	0.4890173735472355
5957	ENSG00000287288	0.93605924	0.56230897	0.3493918395873499	0.4892009767990585
5958	IFIT2	0.9360492	0.45944375	0.34939626214727615	0.4892009767990585
5959	ENSG00000232037	0.93597674	1.2864838	0.34943345961985284	0.4892389919086767
5960	ENSG00000287733	0.935837	0.7897503	0.34950601741743625	0.4893265111173364
5961	ENSG00000234210	0.93559325	0.6691724	0.349631485497672	0.4894740284825537
5962	USP13	0.93553585	0.08365659	0.3496571623420678	0.48949590328678255
5963	TMX4-AS1	0.93552125	0.98683906	0.34966913856315207	0.48949859745733687
5964	ENSG00000266821	0.935474	1.0855944	0.3496926612219112	0.48951745475982045
5965	ENSG00000277991	0.93539315	3.9937212	0.34973743151551795	0.4895660536359968
5966	LURAP1	0.93533295	0.29764628	0.34976366865669006	0.4895887075666425
5967	ENSG00000258753	0.9348959	3.963341	0.34999412955028797	0.48984090015346815
5968	TRIM55	0.934811	0.6285171	0.350034144767849	0.489868279736546
5969	MTND2P30	0.9347006	3.9503508	0.35009502139249216	0.4899257838377995
5970	ENSG00000270610	0.93468076	3.9515977	0.3501051869822239	0.4899259309097799
5971	ENSG00000242527	0.9346499	3.9458313	0.3501212563368009	0.48993433927443264
5972	ENSG00000271482	0.9344488	3.947385	0.3502247072788075	0.49006501910991807
5973	SSXP1	0.93429476	1.5986207	0.3502985275730004	0.4901401475620611
5974	ENSG00000272516	0.934179	3.9354885	0.35036396038552275	0.4902176165164254
5975	ENSG00000288823	0.9340813	0.91837204	0.3504098613400116	0.49024368603524426
5976	ENSG00000233183	0.9338811	0.66892564	0.3505119642888713	0.49036834258207523
5977	NAP1L4P3	0.9336529	1.584818	0.35063225765480277	0.4905225418923753
5978	ENSG00000229830	0.93359435	3.9550924	0.35066451622674644	0.4905394867060237
5979	ENSG00000291294	0.9335158	3.9293942	0.3507057578936179	0.49056312826716814
5980	TIPRL	0.93349034	0.116982944	0.3507116372463235	0.49056312826716814
5981	ENSG00000228919	0.933396	1.300689	0.3507642502070235	0.49062262915273525
5982	TIGD5	0.9329359	0.50425553	0.35099979604773024	0.49093799201345223
5983	MIR27A	0.93289834	3.919582	0.3510242690548503	0.4909581209269085
5984	IDH3B-DT	0.9326926	1.2265017	0.3511264096072366	0.4910727712536821
5985	ENSG00000279692	0.9326679	1.3127903	0.3511411528540779	0.4910792872602132
5986	PRSS33	0.9325769	1.174256	0.35118299751325155	0.4911237037763576
5987	ENSG00000277287	0.93233854	1.171285	0.35130938679243395	0.49128634862068027
5988	C1orf53	0.932306	1.3614671	0.3513285561382713	0.49128714509982624
5989	PRYP2	0.93229413	3.8978055	0.35133652717586017	0.49128714509982624
5990	ENSG00000275295	0.93228376	3.8963046	0.35134192381006035	0.49128714509982624
5991	TTC36	0.9322523	0.47372365	0.35135031012344753	0.49128714509982624
5992	ENSG00000250379	0.9321592	0.601667	0.35140169610264027	0.4913448890779366
5993	P3R3URF	0.93149847	1.6021224	0.35174413283040595	0.49175310138590156
5994	ENSG00000277646	0.9314137	3.8756251	0.3517915375941749	0.4918052562944575
5995	RNU2-48P	0.9310974	3.8729842	0.3519549310311151	0.49198704754621997
5996	ENSG00000291219	0.9310838	3.8721209	0.3519619853467332	0.49198704754621997
5997	FUNDC2P2	0.9310526	3.8809483	0.3519778037372926	0.4919950367805814
5998	RPL7L1P4	0.9310192	3.8752928	0.3519952405682226	0.4920052877494634
5999	SYNE2	0.9309264	0.0393169	0.3520353659977955	0.49204725046240483
6000	ENSG00000258177	0.93088925	1.5610096	0.3520602733341913	0.49206490155518495
6001	PPIAP90	0.9308786	3.8647935	0.3520682033119904	0.49206490155518495
6002	ENSG00000226204	0.93082005	1.6299417	0.3520970777981788	0.49207701232933587
6003	OR51F1	0.93074155	3.87819	0.35213856042199376	0.49210674133871646
6004	ENSG00000289015	0.93068016	0.4533214	0.3521657542798664	0.4921306216115971
6005	ENSG00000267466	0.93053246	0.8335543	0.3522362420033285	0.4922077990326754
6006	ENSG00000244021	0.9305287	2.0307152	0.3522483057272423	0.4922077990326754
6007	MIR4458HG	0.9305089	0.30218923	0.3522513040389291	0.4922077990326754
6008	ENSG00000224216	0.9303158	0.59050924	0.3523545267104744	0.49229769044618615
6009	P2RY1	0.93031025	0.25641593	0.35235607212825615	0.49229769044618615
6010	NPM1	0.93013173	0.083585404	0.3524471771764819	0.4923925415908188
6011	ENSG00000258598	0.9300925	3.8467426	0.352474926598216	0.4924072398944296
6012	TUBAP13	0.93000305	3.8525019	0.3525209887450814	0.4924500665222185
6013	ENSG00000288085	0.92960656	0.47405353	0.3527205335249507	0.4926509145414708
6014	PAK1IP1	0.92954916	0.21826725	0.3527505182789138	0.4926509145414708
6015	OR7E99P	0.9294669	3.8384197	0.3527986401845916	0.49270399138827764
6016	CZIB	0.92938936	0.21957962	0.35283267676874286	0.4927350100611551
6017	GSTA11P	0.9293652	0.8486499	0.3528483485606069	0.4927350100611551
6018	UBTFL10	0.9293073	3.8474293	0.35288093468395865	0.4927350100611551
6019	TEX47	0.92928284	1.5651327	0.3528898599999123	0.4927350100611551
6020	ENSG00000240219	0.9292773	0.8902597	0.35289200756622296	0.4927350100611551
6021	ENSG00000234361	0.9292674	1.8401191	0.3529004008661293	0.4927350100611551
6022	LINC00210	0.92922896	0.7444564	0.3529178228102313	0.49274325913049816
6023	OR6C64P	0.9290841	3.862995	0.3529958669135832	0.4928380942361718
6024	H2AL1Q	0.9289554	3.8285608	0.353063565955398	0.492904349948282
6025	OTOP1	0.9288712	0.68486106	0.35310343321794546	0.4929420632774112
6026	TFF1	0.9288577	1.0936403	0.35311082457943266	0.4929420632774112
6027	RNU2-10P	0.92873186	3.856127	0.3531783933735406	0.49302225599841426
6028	LINC01419	0.92865527	1.6194406	0.3532156817339577	0.49304604205234814
6029	ENSG00000258206	0.9286003	3.8155942	0.35324774515812885	0.49306563162396594
6030	ENSG00000225711	0.9285096	1.5868604	0.3532930428808112	0.49311162517081525
6031	ENSG00000251409	0.928173	0.7228626	0.35346297088867185	0.4933346638484578
6032	RPL7P44	0.9280514	3.8257797	0.3535316169739642	0.49340219194102275
6033	EIF1AY	0.92779046	0.2315038	0.3536616425361365	0.4935553709191797
6034	LINC02067	0.92763084	0.6610773	0.35374601571114306	0.49364482543202126
6035	SRSF10P1	0.9274536	1.1619681	0.35384040327750954	0.49376239208000916
6036	ENSG00000243655	0.9274185	3.8040342	0.35386019684701	0.4937758636653111
6037	ENSG00000286374	0.9273536	1.2709562	0.3538912844575418	0.4937909449733065
6038	S100A12	0.92733145	1.6842656	0.3539042805251812	0.4937949301763588
6039	UBE2DNL	0.9273058	3.8113942	0.3539183268037963	0.4938003804455569
6040	ENSG00000253144	0.92728186	1.935722	0.3539298390016582	0.4938022948574018
6041	ENSG00000289320	0.92710227	1.0901811	0.3540228478520022	0.49386788587185515
6042	UROC1	0.9269842	0.7467311	0.3540825352519602	0.49393042972500595
6043	EIF3KP2	0.9269032	3.7906086	0.3541276971668815	0.49395043493963553
6044	ENSG00000271457	0.92690164	3.7832656	0.3541287472217435	0.49395043493963553
6045	RN7SKP267	0.9268905	3.7938628	0.35413415560696804	0.49395043493963553
6046	DUSP9	0.9267268	1.5817451	0.3542178079714927	0.4940342196298474
6047	ENSG00000278370	0.9266934	3.790632	0.3542364654142246	0.49404246775358923
6048	RPS4XP8	0.9266692	3.7802148	0.3542493773859414	0.49404246775358923
6049	OR10AD1	0.92665964	3.7852716	0.3542541568747707	0.49404246775358923
6050	H3P38	0.9263161	3.7806566	0.35443247945993583	0.4942628471332423
6051	RN7SL594P	0.9262295	3.7779207	0.3544774845008696	0.4943114523859844
6052	ENSG00000286359	0.92611927	3.7711022	0.3545348864654897	0.49433869466405767
6053	ENSG00000289474	0.9261029	0.37507793	0.3545376247451	0.49433869466405767
6054	ENSG00000279121	0.92604786	3.7666163	0.354572087540482	0.4943643695770594
6055	RNU6-322P	0.92603487	1.4498042	0.3545763419562925	0.4943643695770594
6056	HSPE1P8	0.925899	2.248913	0.3546480753210369	0.49443102236598885
6057	LINC01513	0.9256962	1.367111	0.3547525433196198	0.49455339959289035
6058	LINC00226	0.92561543	3.7620804	0.3547966323708448	0.49460070429666503
6059	IFNA12P	0.9253245	3.7621691	0.35494766539273626	0.49476876028439065
6060	SLC25A18	0.9252233	0.36115915	0.35499400727485786	0.49481919358476767
6061	ENSG00000279940	0.92508155	0.8692682	0.35506556560952585	0.49489060688779557
6062	ZNF547	0.925003	0.31411758	0.35510912420398133	0.4949371531335284
6063	ENSG00000283627	0.9248707	0.8557504	0.3551800087710141	0.4950076145363987
6064	ENSG00000270437	0.92481333	1.5758408	0.3552091302511293	0.4950340332819019
6065	LIPT1P1	0.9247631	3.7506375	0.35523960983292024	0.49506234316745507
6066	LINC01772	0.9244731	0.26746923	0.3553849713582573	0.49523657457804654
6067	ENSG00000288023	0.9243822	2.2848785	0.35543677266122553	0.49529458766292844
6068	KBTBD7	0.92430836	0.6079203	0.35547220458250395	0.4953297876490437
6069	OR52E6	0.92426217	3.751338	0.35549986042262727	0.4953541504152079
6070	ENSG00000262120	0.9242346	3.7439542	0.3555144063961011	0.4953602449979208
6071	Y_RNA-651	0.9240894	3.7444594	0.35558987524892693	0.4954370492353011
6072	ENSG00000272172	0.92398006	3.72644	0.35564732980683345	0.4955029229803787
6073	BNIP3P31	0.9238872	3.7267568	0.3556955929336296	0.4955520057835315
6074	YWHAG	0.92385983	0.08172787	0.35570291104692886	0.4955520057835315
6075	PATE1	0.9238282	1.6616956	0.3557240384672815	0.49556726242360893
6076	ENSG00000282317	0.92377067	3.73132	0.355756004792518	0.49559761768418464
6077	TRAV31	0.92364687	3.728549	0.35582048584412895	0.49567326562267267
6078	ENSG00000228194	0.92361635	3.7174413	0.35583672167789204	0.4956817034889438
6079	ENSG00000270828	0.9235169	3.7225692	0.3558882613189863	0.4957393177835239
6080	MYF5	0.9234921	3.7172465	0.3559013834960818	0.4957434161921052
6081	ENSG00000287096	0.92330134	1.1120845	0.3559978896387832	0.4958636585329634
6082	ENSG00000266527	0.9231416	1.1779062	0.3560817733610723	0.49596631293474525
6083	RNU6-494P	0.9231025	3.7136388	0.356104128348084	0.49598326399425113
6084	ENSG00000233691	0.9230491	3.7485254	0.3561307311808849	0.4960061303316669
6085	ENSG00000279017	0.9229234	1.6066389	0.3561955568308147	0.49606804205528116
6086	ENSG00000286603	0.9225924	3.7027385	0.3563699746305955	0.49625418273886196
6087	CDKAL1	0.9224696	0.040156152	0.356426700818818	0.49631898308574857
6088	MIX23P1	0.9221384	3.6936204	0.35660663096635237	0.49654113669581484
6089	ENSG00000227728	0.9219534	1.3395897	0.3567007876017311	0.49665804016094633
6090	UBTFL7	0.9219216	3.7062366	0.35671908249439754	0.49666160809266746
6091	MTATP6P15	0.9219139	3.687704	0.3567237477156604	0.49666160809266746
6092	ENSG00000272084	0.9217208	0.7976403	0.35681946764707917	0.49676647232560855
6093	TREX2	0.92164433	0.15347038	0.35685777207499414	0.4968055970413969
6094	SPACA5	0.9215245	2.361605	0.35692591171884147	0.4968720498794849
6095	ENSG00000253717	0.9211405	1.861452	0.3571253449100028	0.4971212567581556
6096	ENSG00000259053	0.9210582	0.18698789	0.3571633846060447	0.497159997242966
6097	ENSG00000273472	0.9210247	1.5988609	0.35718630151432706	0.49717768567840565
6098	CD177	0.9209856	0.9962792	0.35720042443066324	0.4971831328471843
6099	DYNLRB1	0.9209187	0.14247234	0.35723695341763295	0.49720555481813966
6100	LINC02342	0.92088723	1.2102085	0.35725563977262564	0.4972173519762025
6101	C2orf80	0.9208042	0.7741558	0.357299830269305	0.4972611411695467
6102	ENSG00000224015	0.92078996	1.545169	0.35730752498675056	0.4972611411695467
6103	ENSG00000224645	0.920415	1.1419996	0.3575017866070702	0.49750305778679504
6104	RPL7AP51	0.9203186	3.6634712	0.3575560820159214	0.497542380857766
6105	SLC35A4	0.92029953	0.39366508	0.35756069454349737	0.497542380857766
6106	MTND1P9	0.9202624	3.6694946	0.3575851713761792	0.4975510768970303
6107	FBXL21P	0.92018	0.77720565	0.3576250342369539	0.4975892547791766
6108	ENSG00000287867	0.9200469	1.5327103	0.3576950667609894	0.49767247681856697
6109	RPL12P13	0.92002064	0.884176	0.35770764771733843	0.4976757622004156
6110	ENSG00000289333	0.9200089	3.6504056	0.3577181301603619	0.49767612783330867
6111	ENSG00000224722	0.9199451	0.7444618	0.3577473712833479	0.49770259075409884
6112	ENSG00000284673	0.9199292	3.6687546	0.3577590464981725	0.4977046149512356
6113	ASDURF	0.9198185	3.6536918	0.3578173509594731	0.49776652557720863
6114	SPATA41	0.91978693	0.7861066	0.3578298947499421	0.49776652557720863
6115	ENSG00000286756	0.91954637	1.5326174	0.3579578449407368	0.4978952010117639
6116	ENSG00000266691	0.91953033	3.656999	0.3579676121775818	0.4978952010117639
6117	RNU6-1164P	0.91941786	3.6603878	0.35802620819987274	0.4979624792767659
6118	SCUBE1-AS2	0.91921854	3.6414125	0.35813095856833843	0.498084798202284
6119	C21orf62-AS1	0.9191451	0.13530038	0.3581628116614265	0.4980979690232175
6120	GAPDHP20	0.9191055	3.6391175	0.35819004811025346	0.49811922333865793
6121	LINC02223	0.91905916	0.24395464	0.3582077115208254	0.49812869670514776
6122	PRAMEF13	0.9190523	3.6531239	0.35821731813656155	0.49812869670514776
6123	RPF2P2	0.9188957	3.6392803	0.3582996188341354	0.4982289151647505
6124	ENSG00000285621	0.91882795	0.4355466	0.35832956113719716	0.4982534148739073
6125	RPSAP61	0.91881305	3.6379905	0.35834283462265626	0.4982534148739073
6126	PRAMEF9	0.9187898	3.6312382	0.3583552413492649	0.4982534148739073
6127	RPL10P18	0.9184845	3.6402948	0.35851436487768806	0.49844213152178757
6128	ENSG00000274499	0.91835797	3.6339667	0.35858073476570784	0.4985201730507149
6129	ENSG00000233689	0.91832656	0.62934536	0.35859240452412366	0.49852216493521867
6130	ENSG00000285802	0.9180448	0.7049065	0.3587414866934202	0.4987009482742764
6131	ANKRD62P1	0.9178868	0.92674637	0.35882036131042416	0.4987678813465501
6132	MYOD1	0.9175728	3.6273565	0.3589913827168971	0.49892203547373204
6133	FLJ30679	0.9175712	3.6135018	0.35899273323338887	0.49892203547373204
6134	EIF4BP1	0.9174622	3.617729	0.35904955961903773	0.49898677133437686
6135	MRPL57P3	0.9172976	3.6119065	0.3591358786668002	0.49907824727665545
6136	ENSG00000280372	0.91727597	3.6063526	0.35914740107345544	0.4990800176199958
6137	ENSG00000291222	0.9171297	2.179395	0.3592231733907829	0.4991568252520786
6138	LINC01583	0.91696525	0.80974627	0.35930060773226025	0.49924692162534146
6139	ENSG00000277855	0.9169441	0.17697355	0.35931569162991694	0.49924692162534146
6140	ENSG00000266802	0.91684085	3.603178	0.3593751445289647	0.4993110067980463
6141	DUX4L50	0.91680354	1.5306932	0.35939007619877295	0.49931750679660625
6142	ENSG00000243018	0.9166396	0.63347065	0.35947354631442274	0.4994192273884445
6143	ENSG00000270411	0.9165916	3.6358502	0.3595044102342636	0.49944785808884173
6144	ENSG00000230929	0.9164127	3.6004686	0.3595993290734306	0.4995654740462693
6145	ENSG00000283999	0.91622025	1.6851865	0.3596982392211546	0.4996601207630941
6146	ENSG00000287873	0.9161579	3.591473	0.3597330876089003	0.4996922956723015
6147	RCAN2-DT	0.91613185	0.34509122	0.3597419235692476	0.4996922956723015
6148	ENSG00000256273	0.91586053	1.9897163	0.3598881025682714	0.4998525702717952
6149	ENSG00000249679	0.9157925	0.34031352	0.3599181438699406	0.4998800379368099
6150	RNY4P20	0.91547054	3.588826	0.3600931910062315	0.5000803688935567
6151	ENSG00000290735	0.9151833	0.67498314	0.36024034362699486	0.5002276662089363
6152	PTX3	0.91512746	0.42571238	0.36026743782796367	0.5002510247026368
6153	MTCYBP21	0.91504574	1.3330438	0.36031471806811544	0.5003024104836076
6154	OR14I1	0.91496336	3.5862353	0.3603590434135695	0.5003354249915609
6155	ENSG00000265428	0.91490954	3.60804	0.3603864654357698	0.5003584700038418
6156	NBPF20	0.9148252	0.1469212	0.3604258435808054	0.5003853730563634
6157	ENSG00000285215	0.91473955	1.6020837	0.36047296795274686	0.5004360846172787
6158	INS-IGF2	0.91472757	3.579328	0.36048292357570166	0.5004360846172787
6159	CASKIN1	0.91461986	0.32967317	0.36053440946846327	0.5004932916845846
6160	Metazoa_SRP-46	0.91455334	3.5673766	0.3605747263054796	0.5005349910670803
6161	EIF5P1	0.9144016	0.81780005	0.3606505755710525	0.5006117415602747
6162	IER5L-AS1	0.914265	2.1620708	0.3607247392890829	0.500671873507945
6163	Y_RNA-215	0.9142367	3.559108	0.3607411087462583	0.5006803235878042
6164	ENSG00000267177	0.9140284	1.7559469	0.3608491073250617	0.5008016708517158
6165	GAL3ST3	0.91397846	1.3648806	0.36087540069421764	0.5008238889429185
6166	ENSG00000227519	0.91392493	1.3590283	0.3609040926004097	0.5008351619017084
6167	ENSG00000272425	0.91378486	1.6079308	0.3609763215562253	0.5009068475279267
6168	ENSG00000278681	0.9137389	3.5517747	0.36100255796152225	0.5009147073059668
6169	PDZD9	0.913737	0.6310115	0.3609988328734278	0.5009147073059668
6170	ENSG00000260370	0.9136908	3.5457778	0.3610280244813786	0.5009357704702446
6171	ENSG00000285709	0.91364855	1.8228356	0.3610480388168331	0.5009492676022035
6172	ZNF496-DT	0.9133807	2.0202038	0.36119033432117076	0.5011181453211503
6173	DNAAF1	0.9131869	0.43493	0.3612874560617112	0.5012100542772188
6174	LINC00305	0.91297674	0.55491245	0.36139937861295124	0.501351040898288
6175	ENSG00000289209	0.9129593	3.5473557	0.3614119758816252	0.5013542344817942
6176	RN7SL424P	0.9128268	3.540648	0.36148182407428064	0.5014082792745049
6177	ENSG00000261076	0.912657	3.5380626	0.3615710741835998	0.5014757234650031
6178	ENSG00000286211	0.91264796	0.5064899	0.3615716374862046	0.5014757234650031
6179	LINC01644	0.91255426	0.7520765	0.361620974406881	0.5015198608530996
6180	PAK3	0.9125416	0.124713875	0.36162405835959877	0.5015198608530996
6181	RING1	0.91250515	0.11151457	0.36164414845069714	0.5015334398761797
6182	ENSG00000234735	0.912391	3.5671697	0.3617097171013931	0.5015901852186178
6183	ENSG00000285624	0.9123827	1.583345	0.36171239104127006	0.5015901852186178
6184	ENSG00000272817	0.9123825	3.5218632	0.36171596625133307	0.5015901852186178
6185	IFNL3	0.9122913	3.531662	0.36176346468361453	0.5016274830057705
6186	MYO16-AS1	0.91222775	0.6447259	0.3617933617386303	0.5016546547634697
6187	GPRC6A	0.9121562	0.72051084	0.3618313153888435	0.5016929957521183
6188	ENSG00000280415	0.9117326	3.513402	0.362057821936126	0.5019784709214629
6189	RPL13AP17	0.9115328	0.8665241	0.36215875782867	0.5020898248801621
6190	RN7SL408P	0.9113202	3.5087204	0.3622748593756573	0.5022078938163842
6191	CERNA2	0.9113168	1.1908144	0.3622746435921482	0.5022078938163842
6192	RPL13AP	0.91129035	3.519623	0.36229014822772976	0.5022147918700252
6193	CHTF8P1	0.91116875	3.505765	0.36235464629972647	0.5022899025221053
6194	LINC00943	0.9109988	0.83063304	0.3624405205053679	0.5023946392909714
6195	ENSG00000287907	0.9109628	0.24086846	0.3624566730500378	0.5024027286081673
6196	MTND5P16	0.9107106	3.506148	0.3625956597129638	0.5025810735100448
6197	ENSG00000272277	0.91067445	1.2396958	0.3626124246291016	0.5025824549286627
6198	RP1	0.9106585	0.20248945	0.362617297145129	0.5025824549286627
6199	ENSG00000226332	0.91060525	0.589586	0.36264879579821974	0.5026118068640381
6200	RPL13	0.91057223	0.1360767	0.36266296889438965	0.5026171455182135
6201	NIPA1	0.9104831	0.100998685	0.36270909990143085	0.5026524686112658
6202	RPSAP72	0.9103495	3.4997587	0.36278596068147506	0.5027446775352572
6203	ERVMER34-1	0.9103012	0.46310148	0.3628070484618823	0.5027595938192687
6204	ENSG00000290023	0.91017187	1.8547823	0.362878339505878	0.5028259104289499
6205	PTGFR	0.9099691	0.18764602	0.3629796125655931	0.5029169673802376
6206	ENSG00000267521	0.90992045	3.4841309	0.3630124986185813	0.5029416671233298
6207	MXRA7P1	0.9098978	3.4871144	0.36302428299227285	0.5029416671233298
6208	ENSG00000229721	0.90987676	0.57713383	0.3630313881689631	0.5029416671233298
6209	ESRRAP2	0.9096996	0.5876149	0.36312411062630967	0.5030558130200281
6210	ENSG00000289089	0.9095628	3.5228958	0.3631992825665188	0.5031449852543479
6211	ENSG00000197991	0.90954137	0.6933594	0.36320914229806867	0.5031449852543479
6212	IMPDH1P7	0.9094853	3.4771128	0.3632419526540309	0.5031761231786659
6213	RPL19P11	0.9094067	3.4786432	0.363283272089601	0.5032190460865681
6214	SRRM5	0.9092489	0.25361684	0.36336102910731427	0.5032931547246051
6215	ENSG00000288585	0.9092355	0.5372264	0.3633677774644214	0.5032931547246051
6216	ENSG00000259876	0.90919715	1.6550163	0.3633905381254864	0.5033103647791506
6217	HBA1	0.90910494	0.78142536	0.36343846814410985	0.5033481179023338
6218	ENSG00000262837	0.9090048	0.46337226	0.36349084466964754	0.5033920246195682
6219	HNRNPA1L3	0.9088576	0.35256457	0.36356828718365963	0.5034706378112341
6220	ENSG00000215398	0.9083779	3.4637692	0.36382617247324844	0.5037847805482741
6221	LRRC59	0.90828294	0.16070433	0.3638707056641114	0.5038321189772789
6222	CHCHD3P3	0.90821826	1.2154622	0.36390791482758744	0.5038693138174591
6223	ZNF812P	0.90799373	1.3258252	0.3640276654636865	0.504006460999932
6224	IFT22	0.90799224	0.41707397	0.3640265322228071	0.504006460999932
6225	ENSG00000226334	0.9078782	1.2624359	0.3640869356754618	0.5040741909798043
6226	RNASE3	0.9077762	3.4555337	0.36414389078997	0.5041243800798829
6227	ENSG00000270917	0.9077126	1.7139969	0.36417343394355617	0.504150947669878
6228	NOLC1	0.90761185	0.11897486	0.3642240386780121	0.5041893977934873
6229	ENSG00000205976	0.9076064	1.5881717	0.36423226856082136	0.5041893977934873
6230	ENSG00000285654	0.9075508	3.4451253	0.36426322333817773	0.5042179145027879
6231	CCNJP2	0.90743154	3.4454362	0.3643261537790571	0.5042906894642863
6232	ENSG00000213287	0.90738136	3.4401293	0.364352871874317	0.5043133375361819
6233	ENSG00000242308	0.90734696	1.498352	0.36436943618800066	0.5043219305219206
6234	UBE2E2-DT	0.907234	1.5067376	0.36442860637580354	0.5043832321127076
6235	DNAH8-DT	0.90722644	3.444963	0.3644344409445507	0.5043832321127076
6236	ENSG00000271598	0.9071951	3.460172	0.36445036822905397	0.5043909407456865
6237	KIAA1755	0.90714973	0.093783565	0.3644662379820516	0.5043985693205055
6238	RPSAP63	0.90709144	3.4453917	0.3645056918205347	0.5044267337192471
6239	ENSG00000253584	0.90708876	3.440506	0.36450730542486964	0.5044267337192471
6240	MAP1LC3P	0.9067554	3.43982	0.36468335469813695	0.5046273408657935
6241	SAP18P2	0.90648913	3.4429085	0.3648238588490983	0.5047930751025256
6242	SPEM2	0.90640384	3.4300468	0.36486946742414494	0.5048418378401242
6243	ENSG00000261659	0.9063659	0.41811544	0.3648845840418242	0.5048484096277739
6244	RNU6-1019P	0.90613717	3.4709187	0.36500867113336555	0.5049801987427724
6245	ENSG00000264215	0.90608424	3.4282176	0.3650383996086449	0.5050038346678161
6246	RBMS1P1	0.90601987	1.1103182	0.3650689753416785	0.5050317868640719
6247	ENSG00000233633	0.90597576	0.7813095	0.3650894122576649	0.5050347048535951
6248	LINC01241	0.9059703	0.4350104	0.3650918261461654	0.5050347048535951
6249	RNU4-14P	0.90589136	1.5922276	0.3651380887734449	0.5050843529921664
6250	ENSG00000289003	0.9057505	0.37860584	0.3652108017723875	0.5051562366776984
6251	OR5A1	0.90567774	0.99979615	0.3652497658294004	0.5051814336209531
6252	DDI1	0.90557116	1.9404824	0.3653096808410099	0.5052499527860125
6253	PRPF19P1	0.905499	3.4180293	0.36534817397437225	0.5052822256638784
6254	RN7SKP130	0.90548867	3.4145534	0.36535376668603403	0.5052822256638784
6255	ENSG00000287982	0.90538585	3.41733	0.3654080300919177	0.5053429202117459
6256	SLC25A35	0.90533024	0.34471318	0.3654324790129082	0.505362380387647
6257	ENSG00000279009	0.9053125	3.4244058	0.36544653290661844	0.5053674644181885
6258	SERBP1P1	0.9052192	0.49052167	0.36549181828370647	0.5054157362216021
6259	B3GALNT1	0.9051608	0.20738365	0.36552160873343564	0.5054425789278146
6260	ENSG00000272642	0.9051432	0.82708097	0.3655336551864622	0.5054448844417723
6261	ENSG00000261421	0.90487003	3.4027324	0.3656814609521981	0.5056061947545539
6262	ENSG00000238031	0.9047412	1.4941136	0.36574763362047025	0.5056833303631157
6263	ENSG00000255671	0.90466905	3.4087703	0.36578753427630006	0.5057094768187367
6264	LGR4-AS1	0.9046392	0.44833735	0.36579742978457064	0.5057094768187367
6265	ENSG00000279631	0.904638	0.8395907	0.36579769848741217	0.5057094768187367
6266	DPF3	0.9045939	0.08537153	0.3658198552568048	0.5057257511865065
6267	TRAV36DV7	0.9045351	3.4181552	0.3658579938009153	0.5057641179242336
6268	ENSG00000234173	0.9044996	0.30258617	0.36587232438526807	0.5057695711625351
6269	KAT8	0.9044492	0.10230112	0.3658968926720758	0.5057891759443853
6270	PSMB3P2	0.90442216	3.4184718	0.3659177635994658	0.505803668798376
6271	ENSG00000231967	0.9043236	3.4170444	0.3659700036031235	0.5058510392053082
6272	ENSG00000257658	0.9042795	1.578554	0.36598865098534084	0.5058585793342641
6273	ENSG00000258845	0.90421045	3.397542	0.36603071255047404	0.5058703682811934
6274	TRAV22	0.90419525	3.3979952	0.3660387319217301	0.5058703682811934
6275	ENSG00000258283	0.90414196	3.4048624	0.3660666337957045	0.5058863321604322
6276	ENSG00000248778	0.90413225	1.4785289	0.3660710595712652	0.5058863321604322
6277	TFAP2C	0.9040653	0.6528996	0.3661002723993205	0.5059123457804231
6278	QRICH2	0.90389615	0.13718084	0.3661909333447124	0.5060089118671133
6279	ENSG00000285347	0.9035688	1.5084517	0.36636916304802103	0.5062264641389322
6280	PLCB2-AS1	0.9035348	3.383385	0.3663890610329211	0.5062395941035946
6281	HIGD1C	0.90334463	0.38431504	0.3664847248635753	0.5063574059866762
6282	RN7SL815P	0.903302	3.383969	0.3665123499047114	0.5063812073555092
6283	ENSG00000248469	0.90327275	1.530887	0.36652560384719834	0.506385152523572
6284	KRT16P4	0.9032504	1.1752307	0.36653703604074506	0.5063865806437687
6285	ENSG00000285830	0.9030295	0.5819816	0.36665201535833203	0.5065310594019874
6286	STX16-NPEPL1	0.9029801	0.15587899	0.3666770837680736	0.5065513212486922
6287	ENSG00000264340	0.9029021	3.3777807	0.3667244987869043	0.5065827922215631
6288	ENSG00000274004	0.9027248	3.3940372	0.3668177913286813	0.5066882088249645
6289	LVRN	0.9026848	0.40392977	0.3668337900572417	0.5066959356764112
6290	RNU6-607P	0.90248287	3.3879378	0.3669462858481237	0.5067860218867765
6291	ENSG00000231990	0.9024266	0.5577471	0.3669710892097907	0.5067911240059901
6292	ENSG00000282898	0.90231955	3.3724544	0.36703354464712457	0.5068568386236862
6293	KIF1A	0.9020898	0.14584343	0.3671486268726829	0.5070013847000117
6294	TREM2	0.902056	1.5732514	0.36717085353534307	0.5070099881623096
6295	MTCO1P31	0.9019011	1.8524041	0.36725474801123525	0.507090411371208
6296	GAS6-DT	0.90185326	1.1925892	0.36727854406613714	0.5070982105889673
6297	ENSG00000254055	0.9018472	1.0291432	0.3672812227541884	0.5070982105889673
6298	UTS2B	0.9017734	0.4416523	0.3673195254528895	0.5071367161063963
6299	RBBP7	0.9016002	0.082346514	0.36740869604619886	0.5072023097873283
6300	RPL12P1	0.9015422	3.3530588	0.3674467248543396	0.5072404288050749
6301	LINC02395	0.90129536	0.64585483	0.3675746498267959	0.5074026389609759
6302	ENSG00000273088	0.901047	0.27097762	0.3677027212000813	0.5075650420080376
6303	HNRNPA1P40	0.90083146	1.1131538	0.36782080387450955	0.5076992575913627
6304	ENSG00000241219	0.9007149	0.390972	0.36788166756142904	0.5077508659664302
6305	ENSG00000219404	0.90070885	3.3434768	0.36788947297136476	0.5077508659664302
6306	RPSAP34	0.9006527	3.3626418	0.3679184595511692	0.5077764813156537
6307	GAGE1	0.90050626	1.525447	0.3679937770959568	0.5078660363038855
6308	ENSG00000260405	0.90044475	3.3889558	0.36802776567286033	0.5078985499684573
6309	ENSG00000231539	0.90038455	1.08278	0.3680588205701377	0.5079072465013169
6310	HTR3A	0.90013444	0.78968877	0.36819222639521076	0.5080485368269939
6311	PPIAP79	0.9001281	3.3484294	0.3681977033785139	0.5080485368269939
6312	ENSG00000285729	0.9001165	0.76444036	0.3682016090719269	0.5080485368269939
6313	ENSG00000269374	0.9000084	0.4850135	0.36825731107460846	0.5080689280376928
6314	ENSG00000285919	0.8999905	0.47468686	0.3682667666967878	0.5080689280376928
6315	HMGB3P7	0.89998096	3.336747	0.36827641978731196	0.5080689280376928
6316	C16orf90	0.8999208	3.3296487	0.36830870599445387	0.5080990754820939
6317	CSRP1-AS1	0.8995649	0.2978626	0.368493202030183	0.5083247961154
6318	ENSG00000276408	0.8995089	3.3291562	0.3685276696218367	0.5083369951208013
6319	ENSG00000253926	0.8994935	0.7990153	0.3685333609745758	0.5083369951208013
6320	ZNF883	0.8994907	0.5894368	0.3685312301329984	0.5083369951208013
6321	TPRA1	0.8994353	0.15838312	0.3685610629315098	0.5083608067364942
6322	CCDC13-AS2	0.89902896	0.990236	0.36878045422591743	0.5085944037552125
6323	EIF4BP9	0.8990126	3.3160393	0.368792107965635	0.5085944037552125
6324	STK33P1	0.89882505	3.3174343	0.36889180387430887	0.5087161403752469
6325	LINC01065	0.8987456	0.56515676	0.36893056506891453	0.5087551865471485
6326	Y_RNA-453	0.8986224	3.3115764	0.3689998797859799	0.5088218901924465
6327	DNAJC8P1	0.8984122	1.521588	0.3691091896910076	0.5089278446844956
6328	PRAMEF35P	0.89839745	3.3352997	0.3691184745627415	0.5089278446844956
6329	MTCYBP43	0.89832574	3.3114014	0.36915773169375743	0.5089675608850995
6330	ENSG00000277550	0.89826214	3.307617	0.3691917635881288	0.508982389685475
6331	ENSG00000287709	0.89824015	0.49477327	0.3691998425653974	0.508982389685475
6332	IDI2	0.89811873	1.1432528	0.36926590548554306	0.5090302336834426
6333	PCDHGB5	0.8978978	0.36877972	0.36937999054725157	0.5091586736015754
6334	RNF130	0.8978736	0.0558533	0.36939099063816894	0.5091594243446802
6335	ENSG00000250316	0.89765817	3.3003707	0.3695135943450556	0.5092995872697701
6336	RPL7AP38	0.8975086	3.310092	0.3695927633226488	0.5093829152649919
6337	LINC02127	0.8975026	1.2068847	0.3695949716204613	0.5093829152649919
6338	UQCR10	0.89745	0.66552246	0.369621044513355	0.5093900165754857
6339	ENSG00000259678	0.897148	0.2260363	0.3697807544741959	0.5095812774176351
6340	ENSG00000213184	0.89712554	3.2959535	0.369797460919713	0.5095898795061599
6341	TRAV8-5	0.89705235	3.2966726	0.3698364053842581	0.5096237142967189
6342	SGO1P1	0.89704067	3.2903967	0.3698429440009927	0.5096237142967189
6343	FAM90A2P	0.89698213	3.291343	0.3698740931730419	0.5096377950185551
6344	ENSG00000223905	0.8968537	3.286964	0.3699427013217914	0.5097179059803247
6345	DEFB4A	0.8967182	3.2895443	0.370014808630058	0.509802833517232
6346	R3HDM2P1	0.896676	3.289748	0.37003726583864727	0.5098193507556851
6347	FTH1P24	0.8966288	3.289345	0.3700624466901645	0.5098396194561811
6348	LLPHP1	0.89637065	3.2957537	0.3701997396729799	0.5100046686321559
6349	ENSG00000278902	0.89636356	3.3034189	0.37020319174253724	0.5100046686321559
6350	GSX1	0.8962101	3.2835507	0.3702859298555944	0.5100609343509104
6351	IRF1-AS1	0.8962086	1.7034096	0.3702838468401508	0.5100609343509104
6352	ENSG00000250347	0.8961026	3.3294683	0.370341138206444	0.5101078547983274
6353	AMY1B	0.8960867	3.289417	0.370351417188584	0.5101078547983274
6354	ZNF354A	0.8960034	0.14266944	0.3703894352594268	0.5101457906005478
6355	MRPS21P6	0.8958169	3.3130953	0.3704942268447198	0.510275690335544
6356	ENSG00000214593	0.8956543	3.304124	0.3705813573906347	0.5103668252887197
6357	ENSG00000237214	0.89557827	3.2669477	0.370623659715705	0.5103797634493602
6358	RIPPLY1	0.89556444	3.2651196	0.3706311250644416	0.5103797634493602
6359	KRT18P23	0.8954925	3.2681415	0.3706693485827207	0.5104014007035382
6360	ENSG00000285569	0.89506876	0.45694566	0.37089132973624517	0.5106059982329932
6361	ENSG00000249330	0.8950679	0.34212047	0.37089123857173667	0.5106059982329932
6362	PPME1	0.89506733	0.07446857	0.3708899994330871	0.5106059982329932
6363	ENSG00000224000	0.89499605	3.2577221	0.3709347486886999	0.510651336904006
6364	HIPK1-AS1	0.8947738	0.4949767	0.37104749833077966	0.5107921151579451
6365	SPEM1	0.8947377	3.2604077	0.3710725083567955	0.5107976654877244
6366	ENSG00000259077	0.89473677	0.70141244	0.37106720015754857	0.5107976654877244
6367	ENSG00000269910	0.8945196	1.6464356	0.37118810010619974	0.5109423398431714
6368	ENSG00000235236	0.89433825	0.52395076	0.37128236228930955	0.5110576465916163
6369	RN7SL354P	0.8942597	3.2653627	0.37132755157851727	0.5111054015480677
6370	OR8B3	0.89413255	1.4704537	0.37139165020403575	0.5111791803972792
6371	ENSG00000228292	0.89391255	3.2514205	0.3715136251856178	0.5113208797603235
6372	KRT18P44	0.89382964	3.24736	0.3715581177258127	0.511344015756212
6373	ENSG00000258505	0.89382523	3.2518759	0.37156024870060145	0.511344015756212
6374	RPL29P30	0.89381313	1.4490165	0.37156591690837815	0.511344015756212
6375	ENSG00000279567	0.89379877	3.2513044	0.3715744113837339	0.511344015756212
6376	ENSG00000259364	0.8937274	1.5421363	0.3716098303368275	0.5113783067068731
6377	ENSG00000272604	0.8935317	0.8114321	0.37171360857516944	0.5114852244329658
6378	ENSG00000255872	0.8935109	0.101817325	0.371721887414045	0.5114852244329658
6379	XRCC6P3	0.8935091	3.2447195	0.3717295384437046	0.5114852244329658
6380	ENSG00000223373	0.89350516	1.1267824	0.37172807843048616	0.5114852244329658
6381	ENSG00000288966	0.8933299	1.5434053	0.37182214747896014	0.5115865026888831
6382	ENSG00000253184	0.8933235	0.54635525	0.37182415450676265	0.5115865026888831
6383	ENSG00000270282	0.8932571	3.2415924	0.3718643849899177	0.511627399921995
6384	ENSG00000232999	0.8931415	3.2600553	0.37192529106046623	0.511682284489154
6385	ENSG00000289537	0.89311504	1.2133389	0.37193763997527385	0.5116848181116415
6386	ENSG00000286660	0.8930937	1.9889355	0.3719511167645453	0.5116889031950006
6387	PTPRQ	0.89261705	0.210627	0.37219905006944487	0.5119287505022264
6388	MTRF1LP1	0.8925785	3.230343	0.37222777869258794	0.5119538048061583
6389	ENSG00000268149	0.89240813	0.6694117	0.37231403457122836	0.5120435159295569
6390	KLHDC7B-DT	0.8922423	3.248823	0.37240675715622884	0.5121565732842144
6391	ENSG00000243802	0.89206547	3.2468615	0.3725014797885946	0.5122218980531758
6392	ENSG00000289371	0.8920057	3.2173977	0.3725348876107031	0.5122218980531758
6393	ENSG00000280334	0.8919928	0.79398495	0.3725384037382927	0.5122218980531758
6394	TAS2R39	0.8916974	3.223247	0.37269960270800717	0.5124290706308628
6395	POLE3	0.8916644	0.30261272	0.3727126948489239	0.5124326034374053
6396	BNIP3P22	0.89149904	3.2386093	0.37280504812316484	0.512533397433923
6397	RNU4-41P	0.8914968	3.2223482	0.3728070558114177	0.512533397433923
6398	CSNK1A1P3	0.89139616	3.2228434	0.37286088778523163	0.51257846413068
6399	HMGN2P10	0.891187	3.2653165	0.37297090409281874	0.5127053640272081
6400	TSPAN18-AS1	0.89117885	0.6511741	0.37297425409724994	0.5127053640272081
6401	PCDHGC4	0.8911243	0.4874265	0.37300307576246305	0.512718066147487
6402	ENSG00000265217	0.8908722	0.61372554	0.37313779150098747	0.5128867360217644
6403	FAM95B1-1	0.8905675	2.2423966	0.3733051919579735	0.5130878676291777
6404	ANKRD31	0.89051837	0.21813583	0.3733263110776437	0.5131024129842824
6405	VDAC1P12	0.8903067	3.2059898	0.37344535044981286	0.5132515360315238
6406	MORC1	0.8902494	0.3156173	0.373471365631148	0.5132728047498348
6407	ENSG00000260188	0.89014983	3.2033207	0.37352957357392635	0.5133383144885866
6408	TNXB	0.8899956	0.08108347	0.3736034544538611	0.5133963831196493
6409	ENSG00000214812	0.8898294	1.9819907	0.37370029207071376	0.5135004746969418
6410	ENSG00000224427	0.88976413	3.2125037	0.3737359239641518	0.5135255912697952
6411	EIF3JP1	0.8896953	3.2463212	0.37377123583056615	0.5135431605656915
6412	ENSG00000258740	0.8896838	0.30266854	0.37377353860713725	0.5135431605656915
6413	RBM17P3	0.8895759	3.1974595	0.3738376031142092	0.5136166905474894
6414	WDR95P	0.88927454	0.52677304	0.37399474283658973	0.5138035937217887
6415	ENSG00000236938	0.888947	1.1880049	0.3741714354527984	0.5140173365590108
6416	ENSG00000259697	0.8888319	0.67682976	0.37423411418362695	0.5140884290183146
6417	ENSG00000267328	0.88872886	0.9357314	0.37428928939176587	0.514135727597885
6418	RN7SL667P	0.88853705	3.181865	0.37439578469375334	0.5142153533573183
6419	LINC01340	0.8885241	0.2004931	0.37439707420735735	0.5142153533573183
6420	LINC00561	0.88845974	3.17357	0.3744377185460078	0.5142235763607865
6421	RPL12P27	0.8883585	1.1911396	0.37448699323620693	0.5142767433692452
6422	ENSG00000273007	0.8881267	0.48681763	0.374612361835295	0.5144344029286334
6423	SNF8P1	0.88804036	3.170861	0.37466305818739465	0.5144750058540984
6424	ENSG00000253237	0.8879645	3.1957874	0.3747025705002429	0.5144801769436181
6425	ENSG00000257878	0.88785756	0.4522176	0.37475690699355835	0.5145168270868989
6426	ENSG00000226771	0.88774395	1.2031249	0.3748189391856859	0.5145753426644668
6427	ENSG00000236543	0.8877404	0.9725238	0.3748206611153223	0.5145753426644668
6428	ENSG00000288869	0.88768965	0.2732399	0.3748464199900988	0.5145961988181951
6429	RNU6-1208P	0.8875576	3.1740482	0.3749221903024056	0.514656692506104
6430	RPS6KB1	0.88739765	0.07376787	0.3750026841485715	0.5147236594229583
6431	ENSG00000286370	0.8872808	3.157922	0.375071781333408	0.5147894819022661
6432	VSTM5	0.8870154	0.21585864	0.3752089452736951	0.5149632269020462
6433	SPP2	0.88693726	0.7075362	0.37525220661873004	0.5149935733829025
6434	ENSG00000270818	0.88683176	3.1511683	0.3753134722521344	0.5150341102864272
6435	BICD2	0.88679767	0.12698583	0.37532636421060683	0.5150372882193455
6436	REXO1L8P	0.8867251	3.1593132	0.375370415219907	0.5150832224176232
6437	CLEC4OP	0.88668644	1.1438022	0.37538941786157687	0.515084447347245
6438	ENSG00000236874	0.8866848	3.152411	0.37539246212988364	0.515084447347245
6439	FN1-DT	0.8865688	1.7586902	0.375452963563626	0.5151384334832632
6440	RPL7L1P13	0.88618386	3.1623151	0.37566136504613445	0.5153517706636052
6441	ENSG00000249278	0.8861346	3.1665373	0.37568764126021115	0.515373299363074
6442	ENSG00000254814	0.8860481	3.14412	0.3757353294130995	0.5154028469716491
6443	EIF1B	0.88602734	0.22286746	0.3757409313151975	0.5154028469716491
6444	ENSG00000213663	0.8859949	3.1559527	0.3757633468336681	0.5154190762500624
6445	ENSG00000201500	0.8858987	3.1508582	0.37581535120585474	0.5154613708779809
6446	CHCHD2P6	0.8857813	3.1474466	0.37587871840282505	0.5155337641181991
6447	ENSG00000224163	0.88550985	3.1422656	0.37602506806602154	0.5157199640825504
6448	ENSG00000248482	0.8853435	1.4374096	0.3761128137086599	0.5158257801617754
6449	LINC02514	0.8852797	3.1331675	0.37614942608151924	0.5158484526870599
6450	GTF2IRD2P1	0.8852668	0.23246945	0.3761505309236005	0.5158484526870599
6451	RPL7	0.88514286	0.16894901	0.3762164396861729	0.5158847967847239
6452	ENSG00000234457	0.884986	3.1330488	0.37630757717073926	0.5159911697328076
6453	HBQ1	0.8849301	3.1325836	0.37633771900410673	0.516017970493918
6454	ENSG00000279145	0.8848379	0.7862617	0.37638402494814116	0.5160552108658467
6455	ENSG00000253855	0.8847666	1.4336463	0.37642386980204834	0.5160821568195401
6456	ENSG00000286770	0.88475996	1.5166347	0.37642692123352217	0.5160821568195401
6457	ENSG00000289196	0.8846746	1.2432026	0.37647188665492637	0.516114743998694
6458	LINC02244	0.88460404	3.1303384	0.37651346574685707	0.5161460361032458
6459	ENSG00000257065	0.8845909	0.43963712	0.37651591002775686	0.5161460361032458
6460	ENSG00000220660	0.8844889	3.127623	0.37657563090772117	0.516190050702004
6461	CXADRP2	0.88438976	3.143615	0.37662820889673043	0.5162418519717681
6462	YWHAZP7	0.8842621	3.1550708	0.37669643285644727	0.516303972758749
6463	YWHAQP6	0.8842455	3.1474402	0.376705737922271	0.516303972758749
6464	ENSG00000252719	0.884223	3.1467962	0.3767179228394254	0.516303972758749
6465	CHRD	0.88397634	0.39758018	0.3768473898799525	0.516440528841253
6466	ENSG00000256462	0.8839007	3.1285098	0.37689254131713656	0.5164837402493394
6467	ARLNC1	0.88388515	1.7792062	0.376900133008353	0.5164837402493394
6468	NCKAP5L	0.8837348	0.10020823	0.3769757292834851	0.516545095989689
6469	LINC02217	0.88368905	0.6125538	0.3770038030496813	0.5165531259049401
6470	OR10P1	0.8836105	3.1320174	0.3770488313824164	0.5166002867135839
6471	SCGB3A2	0.883455	1.2129567	0.3771319827898475	0.5166954849266223
6472	TRDN	0.88343334	0.20844166	0.37713953369166675	0.5166954849266223
6473	FRG1BP	0.88335943	0.17685233	0.377178763446431	0.516705621197094
6474	RPL13P	0.8829867	3.131141	0.3773852763924477	0.5169594427499133
6475	SIGLEC21P	0.8829085	3.1089783	0.37742860496365727	0.5169751695924446
6476	ENSG00000269307	0.88278687	0.6891604	0.3774891908203373	0.5170436129428133
6477	ENSG00000260206	0.88255954	1.211558	0.37761326148677377	0.5171408253292531
6478	ZP3P2	0.8823848	3.1044598	0.37771148746486793	0.5172462533833171
6479	KRTAP5-11	0.88226926	0.5509205	0.37777013221766687	0.517312015599121
6480	RRAGAP1-AS1	0.88217646	0.64352024	0.3778214679569405	0.5173671785736831
6481	RPS15AP39	0.882162	3.1065044	0.3778316632879064	0.5173671785736831
6482	LEFTY1	0.88206136	0.39336523	0.37788118754973576	0.5173913479151189
6483	ENSG00000282742	0.88196707	0.98409605	0.3779337660782347	0.5174196946999683
6484	UBE2FP3	0.8819124	3.0914214	0.3779672105819474	0.5174509353383282
6485	RN7SL865P	0.88167286	3.104523	0.3780958609929611	0.5175802553041954
6486	ENSG00000286307	0.8815712	0.8735777	0.37814870120341426	0.5176120935212037
6487	ENSG00000267677	0.8815214	0.6140019	0.37817489092391365	0.5176249509946248
6488	ENSG00000273077	0.8814404	1.139213	0.37821800037027964	0.5176632991015143
6489	ADH1A	0.8812766	0.6068096	0.3783052216336279	0.5177681257725868
6490	LINC01831	0.88090324	3.0790355	0.37851303420893756	0.5180088730864107
6491	ENSG00000277319	0.8806353	3.102965	0.37865657004725717	0.5181761829978455
6492	ENSG00000287551	0.8806332	0.5556006	0.37865610731435784	0.5181761829978455
6493	TBX20	0.88052505	0.7066997	0.3787148958827211	0.5182268742187466
6494	PRCPP1	0.8803601	3.0718708	0.3788070321219874	0.5183238227107767
6495	HNRNPA3P12	0.880324	1.5100636	0.37882467651828744	0.5183334016208468
6496	ETS2P1	0.8802047	3.07596	0.3788908437745536	0.5184093703678695
6497	RPS28	0.88007915	0.2695484	0.37895364513805907	0.5184515974415845
6498	ENSG00000279578	0.8799373	3.0696702	0.37903581021538546	0.518548103736299
6499	ENSG00000258178	0.8799196	3.0682433	0.3790454813072618	0.518548103736299
6500	TRBV7-1	0.8798495	3.0855458	0.37908247539886986	0.5185695774312246
6501	ENSG00000231100	0.87979287	3.077052	0.3791135446811561	0.518597511204577
6502	ENSG00000248659	0.8795386	3.0605628	0.37925205115906224	0.5187286930497701
6503	ENSG00000251623	0.87928885	1.763861	0.37938461667114676	0.5188662920956976
6504	OR2R1P	0.87918854	3.0688224	0.3794410168894373	0.5189264241732725
6505	RPL5P8	0.87912387	3.0599096	0.37947652267024734	0.5189482645603961
6506	ENSG00000239462	0.87893295	0.2969926	0.3795752814662936	0.5190499426819171
6507	ENSG00000203565	0.87892216	0.77382994	0.37958284957762356	0.5190499426819171
6508	SYN3-AS1	0.87889045	3.0657442	0.3796025592875216	0.5190623190931579
6509	RNU6-509P	0.8787732	3.0870135	0.37966489069883047	0.5191329733890677
6510	ZKSCAN3	0.8782376	0.22722615	0.3799516712606875	0.5194521753804874
6511	GUCY1A1	0.8781478	0.081868224	0.3799971593296779	0.5194997800465078
6512	DDX43P2	0.8779706	3.0832214	0.38009988534649775	0.5196110438930956
6513	ENSG00000233222	0.87787336	1.0510839	0.3801518817668752	0.5196383635065202
6514	LINC02564	0.8777803	3.059186	0.3802042489863813	0.5196953579346787
6515	ENSG00000198671	0.8776504	0.5953962	0.3802699739387695	0.519768797282064
6516	ENSG00000287492	0.8776274	3.0414178	0.38028814610203676	0.519768797282064
6517	FAM47A	0.877601	3.0539017	0.38030173397366274	0.5197702517765269
6518	ENSG00000290981	0.87752503	0.47013322	0.38033811424865516	0.5198053852627136
6519	ENSG00000244255	0.8774178	3.0401556	0.3804018062796297	0.5198632531347984
6520	ENSG00000259341	0.87731487	0.821373	0.3804542673339385	0.5198957705384355
6521	LINC01095	0.8773061	0.6166009	0.38045762813007156	0.5198957705384355
6522	MTND5P8	0.8772767	3.0642002	0.3804769774095359	0.5199076223662826
6523	SORBS2-AS1	0.8771468	0.9667096	0.3805477537439841	0.5199751546527648
6524	ENSG00000234723	0.87697875	3.049867	0.38063931047218447	0.5200418903987891
6525	ALKBH7	0.8768947	0.44881782	0.3806820564465798	0.5200857002338489
6526	DDIT4L-AS1	0.8767856	0.8732402	0.38074190628637816	0.5201513619734899
6527	C1QL2	0.87677395	3.0308387	0.3807514805591399	0.5201513619734899
6528	ENSG00000277770	0.876707	3.047785	0.3807868397278993	0.520185074087445
6529	ENSG00000290106	0.8765955	3.030297	0.3808482825141454	0.5202544156041923
6530	SNORA71A	0.8765379	3.0697842	0.3808774209362471	0.5202796253787759
6531	ERVH48-1	0.8764241	0.8821636	0.3809390196608917	0.5203491733596843
6532	ENSG00000291036	0.87639135	0.70973486	0.3809520930979061	0.5203524354785659
6533	ENSG00000259762	0.8763044	0.5789635	0.3810037345664835	0.5204083770206887
6534	KPNA2P1	0.8761989	3.0242212	0.38106384717810293	0.5204466914370445
6535	SDHDP3	0.8758916	3.038626	0.3812298151660256	0.5206295616521809
6536	RN7SL813P	0.87565106	3.033038	0.38136071443691677	0.5207791164479115
6537	NXPH3	0.8756015	0.8965147	0.3813856482548914	0.5207985614580423
6538	DYRK3-AS1	0.8755373	3.012491	0.3814236873660337	0.5208359007192639
6539	ENSG00000236847	0.8754402	3.0232427	0.38147580619996624	0.5208924632774214
6540	MIR9-1HG	0.87529683	0.26055136	0.3815472467311186	0.5209754050557133
6541	ENSG00000223718	0.87524736	3.0234158	0.38158049114974757	0.5210061895926207
6542	ENSG00000230536	0.87512356	0.5835975	0.3816408451404347	0.5210737700522885
6543	MTCYBP22	0.87511563	3.0357766	0.38165138671454735	0.5210737700522885
6544	SLC25A6P6	0.8750582	3.0249066	0.38168319592666167	0.5211025897904783
6545	LINC02854	0.87499756	0.8976783	0.38171302296125464	0.5211287017708769
6546	OCM2	0.87494916	0.8715377	0.3817398603746234	0.5211507308604584
6547	BRD7P5	0.8749069	0.98981863	0.3817591345088095	0.5211541695405574
6548	ENSG00000251647	0.87478983	3.0211391	0.3818291922520761	0.5212288502632618
6549	ZNF658B	0.8746805	0.3724126	0.3818843702251601	0.5212895602305493
6550	ENSG00000262528	0.8746323	0.89224803	0.38191335281907657	0.5213145099109595
6551	RDH12	0.8745314	0.5980923	0.3819669265210103	0.5213659104058412
6552	MTCYBP35	0.87452805	3.0038674	0.3819724208686107	0.5213659104058412
6553	PAX7	0.87449694	0.40189794	0.3819854846170998	0.5213672986105232
6554	RPL4P1	0.8744854	3.0179608	0.3819948501873479	0.5213672986105232
6555	LINC01165	0.8744125	0.82773656	0.3820311397175631	0.52139675294283
6556	STATH	0.8743856	1.5297483	0.38204713917024014	0.52139675294283
6557	PCDHGA1	0.87437916	0.50279385	0.3820485509725041	0.52139675294283
6558	ENSG00000249053	0.87435937	3.018753	0.38206326356135245	0.5214022197318333
6559	PTTG1IP2	0.8741105	3.0181873	0.38219859517497834	0.5215576749378215
6560	ENSG00000229591	0.87376	0.37786743	0.3823864644314686	0.521784802871656
6561	ENSG00000270204	0.87369347	3.000197	0.38242639011676194	0.5218151445443552
6562	ENSG00000276538	0.87368673	2.9987302	0.38243013078130594	0.5218151445443552
6563	ENSG00000241962	0.8735827	0.07848915	0.38248033689902916	0.5218544056457728
6564	LINC00222	0.8735305	0.2912735	0.3825092638832077	0.5218792517464054
6565	ENSG00000261392	0.8734264	1.130238	0.3825658940450838	0.5219272701556938
6566	TRAV6	0.8733738	3.0025399	0.3826001532852741	0.5219593866171638
6567	MANSC4	0.87331843	0.4185565	0.3826248845467377	0.5219785031699312
6568	ENSG00000289959	0.8732952	2.9933488	0.38264345750622797	0.5219892177051456
6569	ENSG00000242660	0.8729481	3.0503595	0.3828292137459539	0.522198735357566
6570	ENSG00000231355	0.8728553	1.7101961	0.3828813192108861	0.5222551813044571
6571	H2AC9P	0.8727613	2.9954298	0.38293385098094646	0.5223083803206136
6572	DSTNP3	0.8726073	1.4416044	0.38301522401663946	0.5223793026147513
6573	TEKT2	0.8724974	0.71166575	0.38307519460038675	0.5224464622244835
6574	ENSG00000286851	0.87230676	2.992609	0.3831815084178526	0.5225621859176282
6575	ENSG00000286242	0.8721368	0.33112058	0.38327003914126956	0.5226536463863108
6576	ENSG00000198358	0.87207663	0.787653	0.38330453076119964	0.5226860449991291
6577	MTND3P13	0.8720605	2.9852269	0.3833160435429428	0.5226871080126069
6578	ENSG00000286723	0.87197477	0.7400422	0.3833593910698516	0.5227023078261741
6579	MORF4L1P1	0.87186605	0.48552933	0.3834184584352628	0.522768208104836
6580	MAGEA6-DT	0.8718006	2.9733562	0.38345831194976043	0.5228079084867415
6581	H3P16	0.8716917	2.98055	0.3835172118633766	0.5228735738212915
6582	ENSG00000226965	0.8716504	0.1748872	0.3835347891917307	0.5228828993297565
6583	PGAM1P5	0.8715843	0.11471157	0.3835701974122392	0.5229165329520793
6584	ENSG00000177596	0.8713775	1.7989548	0.38368769892260923	0.5230174895237334
6585	ENSG00000251556	0.8711806	0.39309448	0.38379205685188067	0.5231164796398591
6586	OR5H14	0.8711651	1.4093755	0.38380307329080443	0.5231168536235438
6587	ENSG00000249869	0.8711041	2.9820035	0.38383738912446574	0.5231205269385988
6588	Metazoa_SRP-73	0.871056	2.9657469	0.3838645322122868	0.5231274133786853
6589	ENSG00000286793	0.87097603	2.9719055	0.3839077783521253	0.5231717081346522
6590	KCNF1	0.8707689	1.4090683	0.38401752291122104	0.5232973347683921
6591	SHROOM3-AS1	0.870758	0.19184203	0.3840214557603604	0.5232973347683921
6592	RAP1BP3	0.8707339	0.93195397	0.38403717517324	0.5233041120540165
6593	ENSG00000273838	0.8706621	1.4225664	0.3840780389763804	0.5233305076125285
6594	RN7SL825P	0.8705199	2.961007	0.3841571542050395	0.5234090172759502
6595	ENSG00000226643	0.8703265	2.9599326	0.3842626898938821	0.523523513665294
6596	MTND2P29	0.8702821	2.9622798	0.38428676233123626	0.5235376863101197
6597	DMBT1L1	0.8702625	0.49645197	0.3842945939225746	0.5235376863101197
6598	ZBTB20-AS5	0.8701224	0.17844911	0.3843691782344252	0.5236032824000003
6599	SLC35G3	0.8700801	2.9593918	0.3843971571916993	0.5236188184873112
6600	ENSG00000235450	0.8699579	0.15894872	0.384458152412545	0.5236872564735564
6601	FOXJ2	0.8699313	0.14975111	0.38447283859630876	0.5236926128318149
6602	RPL6P6	0.8699056	1.4719478	0.3844896864889742	0.5236961566693397
6603	ENSG00000250260	0.869898	2.952022	0.3844969482433688	0.5236961566693397
6604	CYB5R1	0.86976236	0.23600788	0.3845649667976838	0.5237731981247571
6605	BPIFB6	0.86975074	1.3018025	0.3845750230430165	0.5237731981247571
6606	ENSG00000272831	0.8695374	0.41338375	0.38468980387078855	0.5239002200598373
6607	ZNF271P	0.8695077	0.12670363	0.3847041417037339	0.5239050950163158
6608	ENSG00000260377	0.8694878	2.9526768	0.3847207992433753	0.5239131286788001
6609	ENSG00000235224	0.8693704	2.9705617	0.3847838727742866	0.5239843694628844
6610	ENSG00000230746	0.8692657	0.40707386	0.3848374785840699	0.5240427138327565
6611	ZNF90P3	0.8691508	2.9440956	0.3849052806937878	0.5240740676242884
6612	ENSG00000276411	0.86913425	2.9443226	0.3849143122246894	0.5240740676242884
6613	GRPEL2P2	0.8690939	2.9470365	0.38493620508765813	0.5240892226391963
6614	ENSG00000248601	0.86898226	0.33581582	0.3849930780574724	0.5241373473649089
6615	ENSG00000206647	0.86880076	2.9455965	0.3850963839857602	0.5242340230715498
6616	RHEBP2	0.868685	2.9369695	0.38516012919804343	0.5243061433355599
6617	ENSG00000228143	0.8684505	2.9592607	0.3852869317404687	0.5244494354287048
6618	TMEM132E-DT	0.8684194	1.4768538	0.3853007699177464	0.5244536124732206
6619	PCDHB1-AS1	0.8683974	0.511667	0.38531448849431904	0.5244576264938328
6620	RDXP1	0.8682237	1.3921891	0.3854106122407228	0.5245444787708202
6621	ENSG00000272588	0.8680589	0.4096054	0.3854971089839023	0.5246452142373307
6622	ENSG00000290317	0.8680491	2.961639	0.38550617481322447	0.5246452142373307
6623	GOT1-DT	0.86790884	0.18762292	0.3855786122036602	0.5246998059882033
6624	OR2G3	0.8678139	2.941849	0.3856358699798331	0.5247483960064243
6625	KRT75	0.8677685	1.2931347	0.3856593265962508	0.5247656510822941
6626	LINC02865	0.867711	0.68491715	0.38568909113446437	0.5247914881270228
6627	ENSG00000289492	0.8675769	2.0619905	0.385765507202141	0.5248350191175007
6628	ENSG00000267436	0.867567	0.2114956	0.38576569367064173	0.5248350191175007
6629	ENSG00000215586	0.8675181	2.927376	0.3857984617593705	0.5248376537351684
6630	RPL8	0.86744833	0.18043517	0.3858308860049058	0.5248540113851135
6631	URB1-AS1	0.8672562	1.9855057	0.38594153685188537	0.524977814092029
6632	TUBAP2	0.86710495	1.4954921	0.3860196584304242	0.5250212351974528
6633	ENSG00000253110	0.86681855	2.9289396	0.38618101804718885	0.5251966939472186
6634	ENSG00000234579	0.86655253	1.4853619	0.38632466718886194	0.5253773811824737
6635	ENSG00000287533	0.8664253	0.52991235	0.3863932535342166	0.5254266352230894
6636	ENSG00000260209	0.86622125	1.286769	0.3865082006872147	0.525538918248387
6637	ENSG00000289020	0.86615384	0.75136536	0.38654132267755514	0.5255546062414937
6638	ENSG00000291233	0.8661403	2.9177957	0.3865529166593078	0.525555696450806
6639	RNASE2	0.86608857	2.9126875	0.386581545537374	0.5255727845451857
6640	SALRNA3	0.86607814	2.9158435	0.3865870701550075	0.5255727845451857
6641	OLIG3	0.8659869	2.9119215	0.3866372896843845	0.5256117116032091
6642	ENSG00000238645	0.86595935	2.927193	0.3866514475980545	0.5256162854906081
6643	ENSG00000279833	0.8658549	0.94226384	0.38670682498678133	0.5256768915589068
6644	CBX1P2	0.86580205	2.9108791	0.3867385545705103	0.5256906752211999
6645	OR5BK1P	0.86569995	2.9034436	0.3867949316075574	0.525745029324634
6646	ENSG00000250333	0.8650821	0.51767504	0.38713020041355517	0.5261496050832886
6647	ENSG00000261722	0.86505693	0.5617645	0.38714261254331195	0.5261517901773333
6648	RNA5SP513	0.8649363	2.8992853	0.38721356320520395	0.5262188452577725
6649	IGHV3-74	0.86481696	2.8999085	0.38727892553154997	0.5262782987927063
6650	LINC01544	0.8647896	1.3742386	0.38729218999238524	0.5262816382021145
6651	PARP1P1	0.86470526	1.4347626	0.38733756671555186	0.5263286127550071
6652	IGLVV-66	0.8643847	2.9181051	0.3875148288260163	0.5265400986096356
6653	GH2	0.86417204	2.9006839	0.3876324875821169	0.5266852732980086
6654	ENSG00000248827	0.8640567	1.193285	0.38769264594696884	0.5267376188467898
6655	TBC1D25	0.86405665	0.14742576	0.38769091231051245	0.5267376188467898
6656	ENSG00000231927	0.8639615	2.895854	0.38774823063819375	0.5267977521912625
6657	CCDC169-SOHLH2	0.8639378	0.7031105	0.3877585409523143	0.5267977521912625
6658	ENSG00000261668	0.8638969	0.4946863	0.3877792841286749	0.5268112363582607
6659	CSN1S2AP	0.86386204	1.1141124	0.3878015398323297	0.5268120784075762
6660	PPP1R3F	0.86371416	0.1691528	0.38787946472045887	0.5269006775454138
6661	TPT1P4	0.86368734	2.8864288	0.387899219489109	0.5269006775454138
6662	DRGX	0.8635405	0.6689431	0.3879761160348556	0.5269904300643032
6663	RPL26P30	0.86324453	0.3807563	0.3881374308797573	0.5271801363580749
6664	TTC7B-AS1	0.86311716	0.77546877	0.38820982507137103	0.5272527253883069
6665	ENSG00000237363	0.86286354	2.8812158	0.3883516803431982	0.5273975885929074
6666	MRPS15P1	0.86283845	2.8799677	0.38836553504845717	0.5274016962016109
6667	ENSG00000279900	0.86273104	0.8111775	0.3884228571203907	0.5274391541035036
6668	CCDC144NL	0.86263114	2.8712265	0.3884799165017271	0.5274887876918514
6669	UPP2	0.86236316	0.13026933	0.388621013408199	0.5276309275943034
6670	ENSG00000234004	0.86224335	2.876481	0.3886925761582458	0.5276854567238823
6671	ENSG00000279923	0.86224157	2.8742027	0.38869368389137915	0.5276854567238823
6672	ENSG00000275995	0.86217237	2.866106	0.3887322256650606	0.5277230688402409
6673	ENSG00000290658	0.86211944	2.8829587	0.3887602597579273	0.527738031535843
6674	ENSG00000242088	0.86210895	2.9012375	0.3887649214201164	0.527738031535843
6675	XRCC6	0.8620326	0.07497725	0.3888025928195217	0.5277744575644618
6676	MGC15885	0.86188394	0.84388036	0.38888834662021166	0.5278614350060225
6677	DOCK11	0.86180633	0.08317102	0.3889265315055983	0.5278985515151242
6678	ENSG00000289016	0.86177164	0.6817581	0.38894882886350923	0.5279141020651403
6679	ENSG00000254373	0.86162764	2.8648036	0.3890316134310673	0.527997032158137
6680	SUMO4	0.86162	0.30943486	0.3890312350686289	0.527997032158137
6681	ENSG00000289070	0.8615585	1.0142152	0.3890658049983563	0.5280287211362231
6682	NRBP1	0.86147064	0.08806072	0.3891113245978991	0.5280610658028226
6683	RPL7AP19	0.86135244	2.8857994	0.38918162814235047	0.5281123227708135
6684	PTPN20	0.86130327	0.29208788	0.38920479532092755	0.5281290437622194
6685	ENSG00000251680	0.86103827	0.13052472	0.3893497652512684	0.5282963184231337
6686	CALML5	0.86102754	2.8698635	0.3893612315663001	0.528297156802978
6687	Y_RNA-714	0.8609976	2.8560774	0.3893785449255519	0.5283059283624353
6688	ENSG00000267388	0.8608905	1.0814979	0.38943487056146386	0.5283575469509704
6689	GPR155-DT	0.86087656	1.4096802	0.3894382888467315	0.5283575469509704
6690	ENSG00000289213	0.86078304	2.8524394	0.38949679108283464	0.5284219240380799
6691	ENSG00000280276	0.86069643	1.6900307	0.38954052319914567	0.5284373613781268
6692	H3P42	0.8606168	2.85637	0.38958798449806453	0.5284870238470918
6693	LINC01487	0.8605521	0.91496843	0.38961992744316387	0.528494642590479
6694	PMEL	0.8605475	0.2667224	0.3896203265498772	0.528494642590479
6695	TRPC5	0.8605073	0.22791515	0.3896432606653597	0.528494642590479
6696	MAS1L	0.8605034	2.8655896	0.3896498293637354	0.528494642590479
6697	ENSG00000286277	0.86048067	0.35619125	0.38965871580375266	0.528494642590479
6698	LDHAP1	0.86042887	2.89597	0.38968899230350496	0.5285126202117778
6699	ENSG00000275180	0.8604127	0.3984016	0.38969422043116075	0.5285126202117778
6700	PTMAP12	0.8604058	2.8491611	0.38970452927357424	0.5285126202117778
6701	ENSG00000287953	0.86031544	0.5278154	0.38974954102029713	0.5285589447939634
6702	SUMO2P8	0.86027676	2.8607213	0.38977479688524386	0.5285637564734372
6703	SPCS2P3	0.86011803	2.848519	0.38986291111034566	0.5286685243164294
6704	GRK7	0.8599137	0.2688461	0.38997093197554256	0.5287708323916184
6705	VWA3A	0.85983306	0.30765295	0.39001534498879886	0.5288084298523216
6706	RPL4P2	0.85981256	2.842339	0.3900314434833919	0.5288084298523216
6707	PAICSP3	0.85978305	1.1844043	0.3900448254751765	0.5288084298523216
6708	TRIM80P	0.8597361	1.3108854	0.3900718315594611	0.5288084298523216
6709	TRPC7-AS2	0.859709	1.2014151	0.3900855317586954	0.5288084298523216
6710	ENSG00000236504	0.8597068	0.65294427	0.3900842501260384	0.5288084298523216
6711	ENSG00000276637	0.8595922	2.8609083	0.3901515965248046	0.5288553239817573
6712	RPS2P4	0.85957885	2.857252	0.3901591765880128	0.5288553239817573
6713	EEF1AKMT1	0.8595622	0.12733985	0.390163563692402	0.5288553239817573
6714	PSMC1P3	0.8594472	2.8438988	0.3902324938406344	0.5289259739052491
6715	C2-AS1	0.8594333	0.8824463	0.39023740844473476	0.5289259739052491
6716	HRNR	0.8592513	0.76158947	0.39033757310264205	0.529032287855959
6717	CFHR2	0.85907125	1.2306426	0.3904383040268862	0.5291393574013108
6718	ENSG00000244245	0.85891914	2.8452475	0.39052325625408535	0.5291870637216933
6719	ENSG00000219088	0.85884094	2.842408	0.3905665512722152	0.5291870637216933
6720	ULK4P1-1	0.858831	2.8537848	0.39057130568575926	0.5291870637216933
6721	TRPM8	0.85863274	0.38168827	0.3906771267496565	0.5293157142824687
6722	THUMPD1P1	0.8584727	2.8354387	0.39076987173533284	0.5294266418252626
6723	JADRR	0.8584385	1.6225481	0.39078752463485134	0.5294358290351368
6724	LINC02756	0.85830426	0.48856258	0.39085883040430813	0.5295177021929839
6725	EIF2S2P7	0.8582635	2.8312128	0.3908854530453163	0.5295390378168084
6726	C21orf91-OT1	0.8580715	0.4300133	0.39098749203770666	0.5296478034786013
6727	ENSG00000267782	0.8577878	2.8219893	0.3911483455109013	0.5298067513055899
6728	ENSG00000288707	0.85775393	2.832145	0.3911663525868646	0.5298164053589345
6729	IGLV9-49	0.8576241	2.8264685	0.39123831785377294	0.5298991406714793
6730	RPS17P17	0.85745496	2.8339925	0.3913311257699186	0.529986305727017
6731	ENSG00000271882	0.8574276	2.8342767	0.391346206571888	0.529986305727017
6732	ENSG00000289872	0.8574222	0.6941679	0.3913431198934121	0.529986305727017
6733	ENSG00000279530	0.8573319	1.0993681	0.391398066165793	0.5300286048103672
6734	ENSG00000278017	0.85733116	1.5395738	0.3913992085421498	0.5300286048103672
6735	COX7C	0.8572999	0.26470423	0.39141235348286096	0.5300316664787377
6736	RPL7AP70	0.8571599	1.4536779	0.39149302128550867	0.530126161626163
6737	ENSG00000260303	0.85711753	2.0697117	0.3915178949408171	0.5301451019860948
6738	ENSG00000213247	0.8568896	2.8362794	0.3916429105062146	0.5302642332417401
6739	HOXA11	0.85687506	0.9240382	0.3916494299814963	0.5302642332417401
6740	ENSG00000260634	0.8568399	2.815321	0.3916716914724018	0.5302796305519482
6741	TNFAIP6	0.8566616	0.31257987	0.3917655138169027	0.5303919096985135
6742	HSPB1P1	0.8565686	2.8217883	0.3918210196739186	0.5304523092513549
6743	NIFKP4	0.8564725	1.3688873	0.3918739846634548	0.5304892077296143
6744	ENSG00000285254	0.8564706	2.8168364	0.3918754367370023	0.5304892077296143
6745	COX6CP13	0.85645604	2.8201244	0.391883272784891	0.5304892077296143
6746	ENSG00000280097	0.8564321	2.8166041	0.39189670511613706	0.5304892077296143
6747	ENSG00000291289	0.856422	2.8095572	0.3919027421512301	0.5304892077296143
6748	RPS4XP11	0.8562147	2.8160057	0.3920167888950691	0.5306219785706286
6749	MAGEA1	0.8562048	2.8102112	0.3920226199230785	0.5306219785706286
6750	ENSG00000249892	0.8556865	1.0884125	0.39230767681739565	0.5309578132025282
6751	ENSG00000287163	0.8556749	2.8248353	0.39231434626993655	0.5309578132025282
6752	THOC6	0.8556162	0.2598206	0.3923418142853833	0.5309802315557234
6753	ENSG00000255038	0.8555196	0.8027251	0.39239661179502283	0.5310248770652778
6754	ENSG00000253699	0.8552555	0.5630872	0.39254331628829386	0.5311938871427831
6755	CLP1	0.855181	0.19896778	0.39258355836952885	0.5312188203473094
6756	RPS7P1	0.8551285	1.4705778	0.39261492657868313	0.5312317438951046
6757	ENSG00000254180	0.8550175	0.14736831	0.3926739007088865	0.5312820164121178
6758	MIR199A2	0.854841	1.0067325	0.39277388778678424	0.5313877701747692
6759	RPS13	0.8547365	0.20943776	0.39283005511013613	0.5314489949925939
6760	ENSG00000224091	0.85463685	2.7991545	0.3928897605770243	0.5314854735014842
6761	LINC01164	0.8546359	0.90310466	0.39288642915963445	0.5314854735014842
6762	ENSG00000286419	0.8545653	1.4117745	0.3929245137004157	0.5315177213384124
6763	ENSG00000258017	0.85439014	0.08929647	0.3930203746363716	0.5315946289279705
6764	ENSG00000267172	0.85438275	2.7969532	0.39303039290136366	0.5315946289279705
6765	LINC02600	0.85436714	1.017023	0.3930359483870298	0.5315946289279705
6766	PLCE1-AS2	0.854264	0.45007783	0.393093452292834	0.531628108746846
6767	MIR651	0.85413593	2.8001957	0.39316670399809595	0.5316845906353413
6768	C1DP2	0.8541328	2.8079157	0.39316796980100366	0.5316845906353413
6769	DIS3L2P1	0.85402256	1.3593787	0.39322631167164246	0.531733955121363
6770	OGFOD1P1	0.8539294	1.5594358	0.3932796335927865	0.5317912921836374
6771	VN1R5	0.8536449	2.7940676	0.39343879308296426	0.5319474247752288
6772	ENSG00000278990	0.85361475	2.7810616	0.3934563590381518	0.5319564055759437
6773	NDUFA10	0.85327125	0.053036008	0.3936406102647757	0.5321907395523056
6774	LINC02318	0.8531624	1.0302877	0.39370420078093404	0.5322619352497133
6775	ENSG00000258117	0.85308516	0.49214625	0.3937458142777296	0.5322663101350865
6776	ENSG00000284709	0.85307586	1.0496316	0.39375115656939697	0.5322663101350865
6777	FTMT	0.8529662	2.789733	0.393814793840791	0.5323080057305106
6778	MDP1	0.8528832	0.31400412	0.39385754365615855	0.532351013377213
6779	ZNF585A	0.8528473	0.14341398	0.3938765793596878	0.5323534861408867
6780	NDUFB4P2	0.8528377	2.775813	0.3938868751845671	0.5323534861408867
6781	TXNP1	0.8528043	2.770527	0.39390572923589073	0.5323534861408867
6782	TRIM77	0.8527695	1.3564956	0.3939222883214465	0.5323534861408867
6783	ENSG00000234712	0.8527685	2.7795517	0.3939249635115786	0.5323534861408867
6784	ENSG00000229528	0.85272497	0.88834476	0.39394622200930485	0.5323674414310448
6785	CBLL1	0.8526845	0.14256418	0.3939662684983962	0.5323797581190137
6786	ERVV-1	0.85260236	2.7863333	0.3940165141806371	0.5324180598739381
6787	TRIM51DP	0.852564	2.7777572	0.39403834440668206	0.5324180598739381
6788	ENSG00000286542	0.8525012	0.73117375	0.39407051893460343	0.5324467601985827
6789	ENSG00000270212	0.85245705	1.5971209	0.3940953113764464	0.5324654849321695
6790	ENSG00000248103	0.85238785	1.001192	0.39413494094324153	0.532501783801997
6791	ENSG00000224387	0.85237116	2.772061	0.394145521975967	0.532501783801997
6792	ENSG00000273791	0.852354	2.7731822	0.3941549817020572	0.532501783801997
6793	ENSG00000232208	0.8522726	2.7788649	0.3941996709634108	0.5325473847081915
6794	KRT18P47	0.85206074	2.8087358	0.39431517269717686	0.5326590923719035
6795	OR13E1P	0.85185015	1.8324639	0.3944340409525282	0.5328048854763036
6796	TOMM22	0.85169595	0.47547558	0.39451660890087437	0.5328868560245965
6797	ENSG00000249731	0.8516328	2.764065	0.3945552791121163	0.5329243074888179
6798	COX6A1P2	0.85151994	2.768127	0.3946175454231803	0.532978844769748
6799	MTND5P7	0.85132277	2.765817	0.39472702517279434	0.5330873234933217
6800	RN7SKP204	0.85128343	2.7620523	0.39474911104222676	0.5330873234933217
6801	ENSG00000225007	0.85127723	2.7807412	0.39475131624464754	0.5330873234933217
6802	ENSG00000286842	0.8511824	1.0163097	0.3948022713789011	0.5331396209752572
6803	DBF4P2	0.85114616	2.8018682	0.3948226582985702	0.5331523670749458
6804	ENSG00000260350	0.85105747	0.46459854	0.3948702710416605	0.5332018760865901
6805	ENSG00000256723	0.8509388	1.4028164	0.3949363908423975	0.5332468007109844
6806	ENSG00000284620	0.8508857	1.838657	0.3949690526924359	0.5332517255978703
6807	ENSG00000289002	0.85087174	0.8749636	0.3949734737632079	0.5332517255978703
6808	RNU4-76P	0.8508662	2.7607481	0.3949806067415935	0.5332517255978703
6809	ENSG00000287011	0.8508353	1.3724098	0.39499643941414453	0.5332539533873921
6810	ENSG00000277695	0.8507085	1.0326068	0.39506546686050725	0.5333044687478792
6811	TREML3P	0.8507069	1.3432419	0.3950667113655538	0.5333044687478792
6812	KCNK4	0.85059446	0.64970976	0.39512894320737646	0.5333660920298685
6813	LINC01686	0.8505877	1.6068685	0.39513426633869086	0.5333660920298685
6814	ASB11	0.85030633	0.62098175	0.3952881761025522	0.5335529126612468
6815	RRN3P4	0.85026896	2.75883	0.3953121132911156	0.5335617875014066
6816	TMEM18-DT	0.8500057	0.644811	0.39545561613780356	0.53372589087852
6817	OR10G3	0.8499248	0.6034728	0.3954965480303103	0.5337608353875671
6818	ENSG00000248176	0.84985024	0.46690798	0.3955411657252118	0.5337969707215288
6819	ENSG00000287537	0.8498183	2.7426863	0.39556337864893054	0.533812154670665
6820	ENSG00000291255	0.849776	2.7500696	0.3955863251784798	0.5338283277507582
6821	DAZAP2P1	0.849639	2.7541776	0.3956621592472199	0.5339158676297139
6822	ENSG00000250234	0.84950465	2.7478266	0.39573718663941104	0.5339875177325032
6823	WWC3-AS1	0.8494344	0.6180542	0.39577424989834453	0.534012708452558
6824	PRELID3BP8	0.84942704	2.753806	0.3957798705132254	0.534012708452558
6825	GAGE2E	0.84941214	2.7451086	0.3957887528477181	0.534012708452558
6826	OR1E2	0.8491317	2.7416635	0.3959447514968253	0.5341938941978311
6827	LUNAR1	0.8491253	0.66168517	0.3959449794872626	0.5341938941978311
6828	BRIX1P1	0.84886944	2.7408257	0.3960905322251479	0.5343247560247917
6829	REM2	0.8488683	0.49116603	0.3960873253788043	0.5343247560247917
6830	KIF28P	0.84884906	0.2724882	0.3960968354448844	0.5343247560247917
6831	ENSG00000231949	0.8486624	1.4843746	0.39620224433190787	0.5343982152690738
6832	H3P23	0.84865165	2.7393637	0.39621166338673486	0.5343982152690738
6833	ENSG00000255858	0.8486272	2.7336516	0.3962256574927895	0.5343982152690738
6834	ENSG00000255041	0.8485841	0.3896127	0.39624514239757613	0.5343982152690738
6835	MYO5BP3	0.8484807	2.7389994	0.39630670761011055	0.534459818532184
6836	ENSG00000277426	0.84834653	1.7086273	0.3963808385876004	0.534530186019577
6837	ENSG00000290680	0.8482633	0.75648785	0.39642308122156567	0.5345723481662505
6838	ENSG00000259948	0.8479013	1.3689111	0.39662748367877	0.5347970321089323
6839	ENSG00000260070	0.8478455	2.7277627	0.39666065955032115	0.5348186720965042
6840	OR11H5P	0.8478044	2.749338	0.39668204191960865	0.5348205969237765
6841	ENSG00000276261	0.84754807	1.6574215	0.39682509287092815	0.5349663198690158
6842	EIF3KP1	0.8473211	1.5548437	0.39695111068690314	0.5351213926539368
6843	ENSG00000272862	0.8471523	2.7238955	0.3970465275104009	0.5352055746865642
6844	ENSG00000280417	0.84709626	1.4196435	0.3970745549050766	0.5352129104151111
6845	HMGB1P18	0.8470823	2.7321696	0.39708494092771707	0.5352129104151111
6846	OR2M3	0.8470765	0.7474129	0.3970819269999196	0.5352129104151111
6847	KRT16P1	0.8470409	2.7317212	0.39710804044206116	0.5352292312265782
6848	KRT79	0.8469283	1.3391514	0.3971702780927372	0.5352686722355708
6849	ENSG00000261549	0.846771	1.4036325	0.39725429693418657	0.5353374588953432
6850	ENSG00000265916	0.84673864	2.7269647	0.39727658139557287	0.5353526747689858
6851	OR2W4P	0.8466927	2.7223034	0.3973024707071551	0.5353727474057677
6852	ALG1L5P	0.846548	1.380368	0.39738135470046654	0.535449412335113
6853	ENSG00000287619	0.8463615	0.37958294	0.3974814306510598	0.5355398049425993
6854	ENSG00000286650	0.84630036	2.7085533	0.3975218659111911	0.5355794667628492
6855	RRN3P2	0.84588605	0.14932683	0.39774697577647966	0.5358382822386579
6856	SPRR1A	0.84586847	2.7109034	0.39776225335947424	0.5358440403358232
6857	SPATA31D5P	0.8457481	2.7098124	0.3978293970540645	0.5358790271049229
6858	RN7SL370P	0.84573454	1.4418286	0.3978322408912949	0.5358790271049229
6859	ENSG00000226636	0.8456767	0.74942803	0.39786539525719056	0.5359088625943096
6860	Y_RNA-325	0.8455195	2.7286716	0.39795550350384334	0.5360154089235283
6861	RUVBL1-AS1	0.8454571	1.7837307	0.3979918915878953	0.5360495944392998
6862	ENSG00000277562	0.8453975	2.7118022	0.3980246233920691	0.5360669393328039
6863	ENSG00000214278	0.8453944	2.7055562	0.398026785338115	0.5360669393328039
6864	ENSG00000260271	0.8452801	0.41415858	0.39808653141392225	0.5361299284195858
6865	NPM1P46	0.84523726	1.3745892	0.39811310892634055	0.5361387179141874
6866	RPL6P21	0.84482104	2.7175148	0.39834557008937677	0.5364221046985169
6867	ENSG00000287361	0.8446551	2.6997793	0.39843931637192076	0.5365333376683741
6868	ENSG00000285668	0.8446213	0.57453495	0.3984548220207157	0.5365333376683741
6869	ENSG00000259202	0.8443867	0.5458736	0.3985843934546309	0.5366695087495471
6870	ENSG00000286500	0.8438221	1.148763	0.39890302708643666	0.536979754894275
6871	MTCO1P30	0.84367293	2.6903265	0.39898791151647184	0.5370643295657346
6872	ENSG00000237845	0.8433688	2.6897717	0.3991577056821568	0.5372631827338218
6873	ENSG00000252236	0.84333926	2.710851	0.3991727932429794	0.5372686405944173
6874	ENSG00000287820	0.84322345	0.4503494	0.399233115420382	0.5373201297499313
6875	UBE2NL	0.8431769	2.6890748	0.3992649277883432	0.5373416719911919
6876	ENSG00000255313	0.8431591	1.1540382	0.3992711898024822	0.5373416719911919
6877	ENSG00000259304	0.84294176	2.690085	0.39939614510062527	0.5374801398571705
6878	ENSG00000280060	0.84279186	2.6782045	0.3994807061292698	0.5375642163940197
6879	TCEAL7	0.8427882	0.44546354	0.399478167003377	0.5375642163940197
6880	ENSG00000277711	0.84272194	2.6995504	0.3995182805025521	0.5375969234228853
6881	ENSG00000287451	0.84257716	0.32008612	0.39959547719627087	0.5376649207254143
6882	ENSG00000282906	0.8425659	0.74212784	0.3995997058568097	0.5376649207254143
6883	KLK9	0.8425434	1.9738564	0.39961941235779386	0.537676580179031
6884	MRPL2P1	0.84247506	2.675785	0.3996578568290521	0.5377076154012592
6885	ENSG00000288579	0.842463	2.6761055	0.3996645621393893	0.5377076154012592
6886	RHBDD3	0.84230405	0.15632905	0.39974729748640137	0.5378040692044306
6887	AQP7P4	0.841821	1.0104198	0.4000167330292258	0.5381368232563672
6888	POLR2K	0.84180474	0.42014128	0.40002888349342025	0.538137110806162
6889	ENSG00000254050	0.8417927	2.6776867	0.40003904776980304	0.538137110806162
6890	ENSG00000279106	0.84176296	0.50898206	0.4000502290808491	0.5381372867736365
6891	DCAF8-DT	0.84152174	0.75622916	0.4001887089099616	0.5383086966963321
6892	ENSG00000227834	0.8414786	1.4166635	0.4002098401341705	0.5383222515427531
6893	ENSG00000258140	0.841454	1.0556861	0.4002268963327874	0.538330324474909
6894	ENSG00000255037	0.8413957	2.670525	0.4002615455591395	0.5383620600353249
6895	ENSG00000253749	0.84123814	2.672726	0.40034947929632514	0.5384654608990649
6896	ENSG00000286939	0.84121126	2.6690161	0.40036478843644896	0.5384672113178243
6897	ENSG00000235152	0.84117985	0.7305218	0.40037927877665813	0.5384672113178243
6898	ENSG00000270491	0.8411722	2.7080648	0.4003839525610583	0.5384672113178243
6899	RNU6-907P	0.8410948	2.698316	0.40042790299428443	0.5384844973892049
6900	EIF4A1P5	0.8410662	2.6665816	0.40044610409753767	0.5384844973892049
6901	TRIM49C	0.8410555	2.66625	0.40045209398640713	0.5384844973892049
6902	ZMYND19P1	0.8408697	2.6621642	0.40055630574517087	0.5385860120137087
6903	PSG7	0.8405792	1.1468843	0.4007163937198476	0.5387655146706002
6904	KLRG1	0.84032524	0.18596035	0.40085543418321967	0.5389226970861475
6905	LINC01841	0.8402658	0.20926216	0.40088907417126574	0.5389381662431619
6906	ENSG00000279444	0.8401197	2.6533473	0.4009766783491181	0.539041056790762
6907	ENSG00000232581	0.84001565	0.5845848	0.40103117681286804	0.5390994382055168
6908	ENSG00000257947	0.83991456	0.48428532	0.40108766097224946	0.5391604856606014
6909	ENSG00000263017	0.8398193	1.3949777	0.4011426566744676	0.5392046453044032
6910	ENSG00000275348	0.8397587	1.4066074	0.40117704387926445	0.5392359835173177
6911	ENSG00000229533	0.8396979	2.655137	0.4012127166982492	0.53926904799126
6912	FCRL4	0.8395352	0.62757134	0.40129976228241104	0.5393413871951441
6913	EPGN	0.8394862	0.63555735	0.40132684308147326	0.5393628978717148
6914	ENTR1P2	0.83945394	2.6555254	0.40134931713439637	0.5393723092486359
6915	LINC01751	0.83933026	1.7883562	0.401418405482324	0.539420466735445
6916	RPL36AP7	0.8393198	2.6470604	0.4014250629285089	0.539420466735445
6917	ENSG00000286384	0.83923703	2.6481202	0.4014713453337898	0.5394474899814983
6918	LINC00919	0.83922386	2.6524003	0.4014784052609849	0.5394474899814983
6919	FTH1P8	0.8390286	2.1547756	0.4015884171222215	0.5395546679365506
6920	EEF1GP6	0.8390118	2.6584861	0.40159680313094936	0.5395546679365506
6921	ENSG00000226130	0.8389912	1.3920527	0.4016068929003199	0.5395546679365506
6922	ENSG00000227042	0.8389734	0.3423957	0.4016135694148443	0.5395546679365506
6923	ATP1B2	0.8389169	0.30302694	0.4016455808385031	0.5395827883713599
6924	ENSG00000240652	0.8385351	2.6417198	0.4018651847516811	0.5397884641301163
6925	ENSG00000260694	0.8383925	2.6407046	0.40194518786889466	0.5398661433334097
6926	ENSG00000285694	0.8381817	0.9334422	0.4020608841299159	0.5399917519887103
6927	MARCKSL1P1	0.8380895	2.6367981	0.4021153276809515	0.5400499786929668
6928	EEF1B2P6	0.83794665	2.6344182	0.40219561931251224	0.5401131254799857
6929	ENSG00000253894	0.83777165	1.3169255	0.4022923343752741	0.5401983152100341
6930	ENSG00000254458	0.8377086	0.7392456	0.4023271536808003	0.5402301742616598
6931	IMP3	0.83766025	0.2965327	0.40235182189091	0.5402335058160835
6932	ENSG00000277152	0.83766013	0.24714479	0.4023512283990116	0.5402335058160835
6933	NDUFB9P2	0.8373614	2.6493034	0.4025228617550125	0.540448258112644
6934	ENSG00000286447	0.8372836	1.5953435	0.4025664727465924	0.5404888587414605
6935	ENSG00000260498	0.8372489	0.56834304	0.4025839582772708	0.5404888587414605
6936	TMEM109-DT	0.8371725	2.631355	0.4026301254000504	0.5405144042481215
6937	OR5AM1P	0.8371499	2.6906996	0.4026387229147984	0.5405144042481215
6938	ENSG00000260725	0.83708674	1.2049074	0.40267687635207283	0.5405358212854414
6939	ENSG00000288790	0.8370362	0.9162544	0.40270486662835536	0.5405442127156699
6940	DUTP8	0.8370096	2.706301	0.4027164274002468	0.5405442127156699
6941	Metazoa_SRP-55	0.83688325	2.648568	0.40279124988540815	0.5406077616628467
6942	KRT16P6	0.8368513	1.7725732	0.4028092587531801	0.5406092126984253
6943	ENSG00000289469	0.8367715	0.18653165	0.40285005129817	0.5406398792020181
6944	CTDSPL2-DT	0.8366535	0.32846072	0.4029180574242138	0.5406766410114998
6945	SRP9P1	0.83663726	2.6233509	0.4029311539667624	0.5406766410114998
6946	USP27X-DT	0.8366239	1.5721432	0.40293721827568585	0.5406766410114998
6947	CDC27P1	0.8363825	2.6444077	0.4030726939183553	0.5408225340946909
6948	GTF2IP1-1	0.8363661	0.49948934	0.4030792614679619	0.5408225340946909
6949	ASH2LP2	0.83628935	2.64612	0.4031249085710036	0.5408679148891963
6950	ENSG00000254941	0.83626896	2.661041	0.40313529727572295	0.5408679148891963
6951	PRPS1P2	0.8361644	1.3128282	0.4031924977255926	0.5409148531430868
6952	LINC02643	0.83601344	0.41275004	0.4032778030088707	0.5409994890203021
6953	EN2-DT	0.8357942	0.8369469	0.40340264249129687	0.5411438579551232
6954	RNU4-69P	0.83578753	2.6340475	0.40340764457153966	0.5411438579551232
6955	ENSG00000259350	0.8357073	2.631188	0.4034528961742708	0.5411747455693332
6956	ENSG00000286782	0.83559877	0.58354837	0.4035120097199183	0.5412242225835399
6957	EFCAB12	0.83554274	0.421628	0.4035424681547476	0.5412501683981464
6958	ENSG00000236572	0.8353441	2.6158836	0.4036581548510795	0.5413446383417932
6959	RBPJP6	0.83533007	2.6240501	0.40366541794388766	0.5413446383417932
6960	ZBTB5	0.8349915	0.12949185	0.4038510072425838	0.541574498835142
6961	RN7SL210P	0.83475816	2.6416156	0.40398572215270534	0.5417402367449387
6962	ENSG00000266717	0.83465147	1.6235101	0.4040474750971267	0.541793208202216
6963	LMF1-AS1	0.83451253	0.34505525	0.404121014605866	0.5418619777327698
6964	ENSG00000234805	0.8343984	2.6106122	0.40419026381889744	0.541924987402678
6965	PABPC1P5	0.83431846	2.663479	0.40423150197134805	0.5419355159949539
6966	ENSG00000227958	0.83431506	0.56209224	0.4042314992762903	0.5419355159949539
6967	SEPTIN5	0.8341877	0.15290493	0.40430273037239683	0.5419862461440521
6968	ENSG00000267005	0.83407587	2.6008577	0.40437243114361276	0.5420498403983499
6969	ENSG00000259481	0.8340279	0.31734195	0.40439533046915543	0.5420656152817762
6970	PSMB3P1	0.8339467	2.607812	0.4044446014902907	0.5421167378650238
6971	KCTD9P3	0.8338969	2.5992043	0.4044732723956346	0.5421402460399266
6972	KRTAP5-10	0.83377695	2.597618	0.40454088667879096	0.5421911534621608
6973	ENSG00000291287	0.8337577	2.6062813	0.404551087721552	0.5421911534621608
6974	KRT8P19	0.83373547	2.6152003	0.4045629437286288	0.5421911534621608
6975	ZNF587P1	0.83373016	1.6917827	0.40456692150302964	0.5421911534621608
6976	CHRAC1	0.8337238	0.3369733	0.40456671672687117	0.5421911534621608
6977	RN7SKP1	0.83363783	2.6068833	0.40461847696759634	0.5422371002646529
6978	ENSG00000223554	0.83362883	2.6079593	0.4046234750198616	0.5422371002646529
6979	LINC01262	0.8334887	2.615413	0.4047018017374068	0.5423138657875823
6980	ZBTB2	0.8334798	0.17075613	0.4047030308552	0.5423138657875823
6981	ENSG00000235095	0.8334527	0.8319588	0.404719947154893	0.5423216109886352
6982	PLAC8L1	0.8333074	0.25091538	0.4048009836067512	0.5424003494299353
6983	ENSG00000242568	0.833293	1.1665161	0.4048121354521733	0.542400367925435
6984	RBBP4P4	0.83326435	2.5957239	0.4048295660853932	0.5424087990212535
6985	ENSG00000273925	0.8332137	2.6105464	0.40485697577500035	0.5424305996723517
6986	HPF1	0.8330566	0.14724176	0.4049411075694045	0.5425251845186744
6987	ENSG00000235121	0.8330422	0.33160383	0.4049498528085198	0.5425251845186744
6988	LCE5A	0.83290416	2.6036205	0.4050317891742071	0.5425901757593954
6989	RPL5P16	0.8325472	2.5898154	0.4052338957326609	0.5427907481804559
6990	ENSG00000240174	0.8325403	2.5972674	0.4052372424246753	0.5427907481804559
6991	ENSG00000227745	0.83247936	1.189924	0.4052706072513733	0.5428205080567516
6992	ENSG00000286778	0.8320461	0.5421978	0.40551248555647634	0.5430847319077412
6993	ENSG00000249691	0.83193535	2.5876243	0.4055788416786067	0.5431586621583694
6994	ENSG00000280375	0.83169544	0.45560563	0.40571077490632135	0.5433204079965911
6995	THAP12P5	0.83152664	2.578697	0.4058099280844003	0.5434050002537958
6996	ENSG00000279388	0.83151084	2.5820706	0.4058185767224536	0.5434050002537958
6997	ENSG00000234296	0.8315005	1.3290522	0.4058135376014935	0.5434050002537958
6998	ENSG00000248790	0.83145833	1.1361606	0.4058461690520281	0.5434270048804108
6999	RN7SKP280	0.83139944	2.5789478	0.4058816448503849	0.543444701514611
7000	ENSG00000176349	0.83138984	0.8008817	0.40588460744049326	0.543444701514611
7001	TRPM4	0.831337	0.108428076	0.40591108386317587	0.543444701514611
7002	FBXL14	0.83133113	0.20029558	0.4059151828184414	0.543444701514611
7003	ENSG00000287644	0.8311802	1.2978128	0.4060031341106627	0.5435475085888949
7004	ENSG00000258745	0.8308862	1.2833233	0.4061696095217542	0.5437105924981551
7005	ENSG00000237268	0.8307886	0.6522631	0.40622130733631956	0.5437648494959892
7006	ENSG00000269106	0.8306751	1.5533609	0.4062883334048285	0.5438396212349396
7007	CDK7P1	0.8306475	2.6123893	0.4063033152875464	0.5438447267295073
7008	ZNF157	0.83057755	0.28806314	0.40634083954729294	0.5438800045151326
7009	PRADC1P1	0.8303052	2.5742342	0.40649929994994827	0.5440322892506274
7010	ZBTB43	0.83016163	0.09318408	0.40657497107487495	0.5440923733637391
7011	LRP10	0.8301564	0.11517937	0.4065777129801319	0.5440923733637391
7012	ENSG00000267709	0.8301153	0.55378616	0.4066020117549223	0.5441099384034844
7013	HNRNPA1P41	0.8300596	1.2905375	0.40663537988034915	0.5441396386407245
7014	NPM1P48	0.8298819	2.5717306	0.40673843109404806	0.5442304090832832
7015	ENSG00000218586	0.8297326	0.9485633	0.4068209783758653	0.5442982582819905
7016	SSX6P	0.82969075	1.302264	0.4068447227818234	0.5443150721181691
7017	GYG2-AS1	0.8295707	2.5633934	0.4069148082084405	0.5443789272309727
7018	HOXB1	0.8294472	2.566029	0.4069843639410876	0.5444570231087051
7019	ENSG00000228076	0.82913524	2.5577948	0.4071612287233666	0.5446786670431147
7020	ENSG00000270421	0.829051	2.5618646	0.4072084860680223	0.5447163832423765
7021	ENSG00000236833	0.8289923	1.0382267	0.4072401645682996	0.5447317189816637
7022	GPR183	0.8288486	0.25000602	0.40731763940289334	0.5447681855384938
7023	ENSG00000270008	0.82869816	0.4199019	0.4074028644141322	0.5448372793771464
7024	ENSG00000249056	0.8285545	2.557011	0.4074894647042022	0.5448942056110477
7025	EEF1A1P11	0.82855123	1.3233565	0.4074901880969062	0.5448942056110477
7026	ENSG00000275598	0.8283998	2.553928	0.40757716744974404	0.5449656214949516
7027	ENSG00000251033	0.828339	0.66018736	0.4076085928651987	0.5449926762766857
7028	ENSG00000279375	0.82801694	2.571817	0.40779227619033676	0.5451946762610366
7029	ENSG00000273375	0.8279989	2.5458572	0.4078044535193338	0.5451946762610366
7030	PLPP6	0.8279146	0.5320851	0.40784954874079105	0.5452399957333582
7031	KRT18P3	0.8278651	2.559852	0.40787901043529373	0.5452410767326455
7032	ENSG00000279587	0.82773226	1.550505	0.4079513571084108	0.545307942047573
7033	XXYLT1-AS2	0.82770425	0.65153974	0.4079670666797144	0.545307942047573
7034	ENSG00000286270	0.8276665	0.8224325	0.4079887531581603	0.5453181120102819
7035	ENSG00000272129	0.8276508	0.60718346	0.40799756480953264	0.5453181120102819
7036	ENSG00000234646	0.82756877	2.5463414	0.40804765668237086	0.5453700951014957
7037	IL31	0.82746667	2.5476363	0.40810533354603984	0.5454322126691288
7038	ENSG00000203335	0.82730544	0.9285671	0.40819551747639904	0.5455079899957955
7039	ENSG00000214650	0.82730275	0.73923844	0.408195637509688	0.5455079899957955
7040	ENSG00000276150	0.82718414	0.31591657	0.40825999462264273	0.5455785448617837
7041	ADAM24P	0.82717496	2.5417364	0.4082708392922322	0.5455785448617837
7042	LRRC23	0.8270684	0.11125959	0.4083252956269201	0.545617347271066
7043	ENSG00000253530	0.8269521	0.72803855	0.4083933813422218	0.5456572197052117
7044	ENSG00000256813	0.82694536	0.7870803	0.4083969432793042	0.5456572197052117
7045	ENSG00000270555	0.82681465	2.5460505	0.4084744408431754	0.5457308181119604
7046	SCGB2A1	0.8265356	1.6512673	0.4086316191341811	0.5458809071321763
7047	ENSG00000287331	0.8262237	1.7820505	0.40880955875942604	0.5460736728876904
7048	RPS4XP1	0.82571244	1.4751141	0.40909705670979946	0.546412494510353
7049	LINC02379	0.8256957	1.4479928	0.40910809401498993	0.546412494510353
7050	ENSG00000289520	0.82566583	0.61814386	0.4091221459149169	0.5464162761714833
7051	APOL5	0.8255797	0.798753	0.4091716438443114	0.5464610573239207
7052	ENSG00000256237	0.82556593	0.5398073	0.4091781180799918	0.5464610573239207
7053	ENSG00000268403	0.8255412	0.559192	0.40919178195408534	0.5464643191443863
7054	LINC01980	0.8253832	0.26783082	0.4092810792156648	0.5465685843153745
7055	LINC02118	0.825131	0.47560382	0.4094260044643293	0.5467399403276967
7056	NES	0.8251163	0.11996646	0.40943184820465817	0.5467399403276967
7057	ENSG00000254028	0.8250851	1.3319849	0.4094525631717765	0.5467526096503652
7058	ENSG00000287796	0.82495373	0.6584022	0.40952450730254	0.5468186903736967
7059	CAHM	0.82470214	0.8638172	0.4096698837230561	0.546974549255559
7060	ENSG00000287258	0.82468414	0.46439412	0.4096798491577127	0.546974549255559
7061	ENSG00000283405	0.8245678	2.5246644	0.40974911080353094	0.5470136026621621
7062	PSMC1P6	0.8243899	2.5259612	0.4098499146914041	0.5471181783344845
7063	SHANK1	0.82438713	0.1624311	0.40984669096139204	0.5471181783344845
7064	LINC02373	0.82420546	0.6259753	0.40995094030659296	0.5472230385135263
7065	ENSG00000251501	0.82409114	2.5296905	0.4100190730141636	0.5472839825031176
7066	OR5AN1	0.8240134	1.0931956	0.41006221995031267	0.5472981689239187
7067	ENSG00000225144	0.82398796	1.0222995	0.4100765198218298	0.5472981689239187
7068	RPL34P34	0.8239611	2.5246263	0.41009326341749	0.5472981689239187
7069	BASP1-AS1	0.823895	0.20157672	0.41012611223182005	0.5473218441112925
7070	TERF1P5	0.82376796	0.9382621	0.41020166535445046	0.5473748796515544
7071	SAC3D1	0.8237457	0.6101856	0.4102108142610267	0.5473748796515544
7072	ENSG00000239532	0.8237163	2.5196822	0.4102325800775508	0.5473878728350724
7073	DYNLT3P2	0.8236594	2.5397007	0.41026330937033795	0.5473878728350724
7074	HIPK4	0.8236047	0.4313715	0.41029102756099	0.5474069167168518
7075	RPL21P30	0.8235637	2.5099254	0.41031994113668413	0.5474230411958788
7076	HSBP1P2	0.82353354	2.5233347	0.4103359912425314	0.5474230411958788
7077	ENSG00000271916	0.82346225	2.5084891	0.410377653282857	0.5474325031383491
7078	RPL12P41	0.82317024	2.5269506	0.41054197092595546	0.547621696618609
7079	RPS20P20	0.8228411	1.514171	0.41072785772680054	0.5478396388819429
7080	ENSG00000233755	0.82267296	0.4408555	0.4108222842313607	0.5479505792089727
7081	ENSG00000228274	0.8225968	0.26822838	0.41086434896549306	0.5479916757756788
7082	GAPDHP71	0.82252467	2.5064664	0.4109101800467886	0.5480132061341685
7083	ZNF716	0.8225206	0.71789235	0.41091030697930075	0.5480132061341685
7084	ENSG00000281538	0.8225098	0.43739298	0.41091425155014916	0.5480132061341685
7085	ENSG00000270720	0.8224719	2.5036302	0.4109403675220815	0.5480230450796358
7086	NMD3P1	0.82246536	2.5032918	0.4109441360461017	0.5480230450796358
7087	SLC6A10P-1	0.8221441	2.5071898	0.41112635332858716	0.5482311803474164
7088	ENSG00000251081	0.82178825	0.6240007	0.4113259441493946	0.5484571170304807
7089	ADIPOR1P1	0.82174736	1.6058773	0.41135134225366177	0.5484643517797072
7090	ENSG00000286358	0.82173264	2.4996197	0.4113607814545719	0.5484643517797072
7091	DNLZ	0.8217121	0.57735914	0.41136891833129596	0.5484643517797072
7092	ENSG00000273139	0.82170093	1.0010167	0.4113764202452993	0.5484643517797072
7093	ENSG00000276807	0.8216347	2.5098991	0.4114156475591133	0.548474713155119
7094	PPIB	0.8216045	0.13719499	0.41142924291668026	0.548474713155119
7095	RNU6-14P	0.8215587	2.5017467	0.41145948917258157	0.5484850050291902
7096	EXO5	0.82136893	0.27271736	0.4115631717874767	0.5485931827806028
7097	ENSG00000273908	0.8212274	2.5045586	0.4116476754962861	0.5486757855626818
7098	ENSG00000254145	0.8211965	2.5341294	0.4116629960433599	0.5486811884204926
7099	SRP68P1	0.8208656	2.5025384	0.4118536202878632	0.5489052136286806
7100	CHRNA5	0.82079464	0.25260565	0.41188988601937526	0.5489385240659972
7101	TRBV17	0.82059664	2.4931693	0.4120073662513152	0.5490800668210105
7102	OR14K1	0.82047725	2.4898698	0.41207555032851895	0.549155906898862
7103	ENSG00000262823	0.82035446	0.65619993	0.4121432424271956	0.5492310872046513
7104	ENSG00000287077	0.82026774	0.68409115	0.4121922096730789	0.549263945730275
7105	CCDC124	0.82018137	0.21134147	0.4122395139831807	0.5492699480481321
7106	AKAP17BP	0.82011026	0.9422249	0.4122803786838033	0.5493086150791752
7107	ENSG00000268053	0.82005167	2.4835713	0.4123182520312041	0.5493440463302119
7108	LINC01523	0.8199827	2.5036156	0.41235591540298	0.5493674764225959
7109	ENSG00000213169	0.81997573	2.5099144	0.41235939774688457	0.5493674764225959
7110	NDUFA2	0.8199514	0.29896024	0.4123696811604495	0.5493674764225959
7111	ENSG00000231011	0.81974363	2.4955475	0.4124926501151198	0.5495162652251704
7112	ENSG00000280007	0.8195007	0.40086904	0.41262840138017787	0.5496670375143448
7113	ENSG00000259700	0.81947774	2.4958818	0.41264406758176286	0.5496728705918454
7114	HCFC1R1	0.819413	0.26498783	0.4126766699254618	0.5497012629456534
7115	ENSG00000227938	0.81933975	2.4952898	0.4127226749506602	0.5497475061473536
7116	ENSG00000269745	0.8192624	2.4862173	0.41276746934074693	0.5497620606065063
7117	ENSG00000291198	0.8190176	2.4828014	0.41290720081926213	0.5499331272698946
7118	ENSG00000213358	0.81889343	0.9998575	0.41297589735996465	0.5499945372650976
7119	SLC13A4	0.81885916	0.25473535	0.41299347048462987	0.5500028994902646
7120	LINC03010	0.8187825	1.0586724	0.41303895890444875	0.5500484363577129
7121	UNC93B4	0.8187384	1.7275571	0.41306605201644886	0.5500544326250213
7122	ENSG00000254067	0.81868523	0.40941504	0.4130904479539066	0.5500718775658129
7123	LINC02521	0.8186288	0.71875715	0.4131265715333542	0.5500898963861669
7124	FRG2GP	0.8183943	2.4811745	0.4132625048618771	0.5502257617498821
7125	ACBD7	0.8183117	0.5922554	0.4133069897226733	0.550269945198205
7126	TSPY14P	0.81824625	2.4883952	0.4133463096775266	0.5503072499501391
7127	ENSG00000287465	0.8182081	1.5827678	0.4133682444742758	0.5503214076220859
7128	PTF1A	0.8181428	2.4815836	0.41340585594668033	0.5503413895981913
7129	LINC01687	0.8181426	0.40420172	0.4134032781505702	0.5503413895981913
7130	OR1S1	0.8180941	2.4738953	0.41343424770153725	0.5503490964264675
7131	SERTM2	0.81800866	1.2711457	0.4134817897075387	0.5503672496358639
7132	TNP1	0.8179792	2.4792686	0.4134992730984771	0.5503754776655544
7133	ENSG00000225303	0.8178633	2.470678	0.4135660692152995	0.5504493396372213
7134	RPL31P50	0.817772	2.4715858	0.41361807752145785	0.5504884705968831
7135	ENSG00000205971	0.81758636	2.4706144	0.4137240099260141	0.5505440176126122
7136	NKX2-4	0.8175757	2.5020297	0.4137276452534222	0.5505440176126122
7137	OLIG1	0.817369	2.4676151	0.4138482555108436	0.5506595605113503
7138	ANKRD20A18P	0.81720835	1.1172583	0.4139370285402316	0.550762443056071
7139	PCDHGB1	0.81712216	0.50132644	0.41398563560020374	0.550812067497028
7140	ENSG00000267643	0.81710416	2.4730496	0.41399891655475707	0.5508146887706562
7141	OPN1MW	0.81700027	2.462771	0.4140590369027052	0.5508741223900958
7142	ENSG00000287250	0.81698793	2.4613135	0.414066211671261	0.5508741223900958
7143	ENSG00000277901	0.81674397	0.8539005	0.41420302395651243	0.5509951033184423
7144	ENSG00000238129	0.81672245	1.3157638	0.4142157814653892	0.5509951033184423
7145	ACADM	0.8167007	0.07378416	0.4142250345494306	0.5509951033184423
7146	CAVIN2	0.81617874	0.1575278	0.4145235375131455	0.5513319284922478
7147	HPYR1	0.8160418	0.4437776	0.41460302959236794	0.5513924771305442
7148	ENSG00000255542	0.81601495	2.455462	0.41462212146879696	0.5514028093092871
7149	ENSG00000287112	0.81596774	2.4523952	0.4146493253839666	0.5514239287678092
7150	LINC01284	0.81582844	0.29892194	0.4147238759923719	0.5514929497576944
7151	ENSG00000241792	0.815702	0.5652902	0.4147966449756132	0.5515362926002954
7152	BNIP3P17	0.8156981	2.4484916	0.41480369493796765	0.5515362926002954
7153	SUMO2P1	0.81565994	2.4612925	0.41482442377656203	0.5515362926002954
7154	LRRC37A16P	0.8154835	0.23871765	0.4149219889027689	0.5516358900212138
7155	EMC1-AS1	0.8153558	0.1103316	0.41499410325230324	0.5517167032536353
7156	UROD	0.81524783	0.23338558	0.4150555454024366	0.5517833242337872
7157	ENSG00000286352	0.81515473	1.4539768	0.4151128101291395	0.5518443881761529
7158	ENSG00000286873	0.815024	0.4545423	0.4151861796144557	0.5519117916379528
7159	ENSG00000253190	0.81483114	1.0238811	0.4152981111372459	0.5520455142940248
7160	ENSG00000289366	0.8147956	2.4535987	0.4153189867889454	0.5520508228453428
7161	GRM8-AS1	0.8145213	0.56406075	0.41547258673808585	0.552217146455179
7162	GRAMD4P2	0.8143463	2.4810333	0.4155737305121393	0.5523090986293274
7163	AKR7A2P2	0.81430906	2.4380004	0.41559847653236426	0.5523090986293274
7164	LINC01729	0.814262	2.4480243	0.415624558543099	0.5523286874589122
7165	ENSG00000255655	0.8141578	0.8740217	0.4156823406045863	0.5523753273872936
7166	ENSG00000267120	0.81410104	2.443581	0.41571698688925685	0.5524062930455422
7167	RPL6P29	0.8139894	2.4457893	0.4157806807815837	0.552447224042974
7168	ENSG00000232939	0.8139761	0.600701	0.41578182283459364	0.552447224042974
7169	SEPSECS-AS1	0.8138992	2.4372728	0.4158329688257967	0.5524850330362766
7170	EPO	0.81382877	1.2533705	0.4158702040767437	0.5525194302976282
7171	ENSG00000260235	0.81378156	2.4350328	0.41590045185490787	0.5525365108267437
7172	OR2AE1	0.81377167	2.4393184	0.4159057526154075	0.5525365108267437
7173	RPL7P23	0.81346995	2.4335325	0.4160788921496663	0.5527062163094504
7174	PDE4DIPP4-1	0.81333613	0.7706235	0.4161516925647121	0.552787843335325
7175	ENSG00000255347	0.8132763	2.4481041	0.4161885396017958	0.552821709168301
7176	ENSG00000287362	0.81313276	1.0100083	0.41627002604773156	0.5528997853063613
7177	ENSG00000223761	0.8130502	1.1029524	0.4163180970774283	0.5529285511986022
7178	SETD6	0.8129873	0.17741008	0.41635128611823546	0.5529285511986022
7179	ENSG00000264791	0.81297415	1.4142073	0.4163616515283042	0.5529285511986022
7180	FREM3	0.8129628	0.23984966	0.41636463717801464	0.5529285511986022
7181	LINC01471	0.812937	0.4593836	0.4163811633926623	0.5529285511986022
7182	LRRC37A	0.81271434	0.23552991	0.4165071047268768	0.553048752174218
7183	PPP1R10P1	0.81269634	2.4417965	0.41652110451870017	0.5530522616384465
7184	GARIN1B	0.81257606	0.5092982	0.41658740180470166	0.5531101284989738
7185	ENSG00000255343	0.8124901	2.4225345	0.41664078895741075	0.5531650420074585
7186	CHRNA10	0.81246394	0.41258702	0.41665147933865	0.5531650420074585
7187	RCN1P2	0.8123229	0.79501665	0.4167321350374229	0.5532345198108379
7188	ENSG00000274584	0.81232035	2.4243276	0.41673789252579096	0.5532345198108379
7189	ENSG00000270531	0.8121102	1.912218	0.41685837973332995	0.5533643008383182
7190	ENSG00000231505	0.81207544	0.86710423	0.4168762518180372	0.5533729409320933
7191	GATA3-AS1	0.81195724	2.4259453	0.4169457844762826	0.5534350690260034
7192	ENSG00000286076	0.8117674	0.35116056	0.4170515467085385	0.5535452772311913
7193	ENSG00000215567	0.81157595	1.398978	0.41716131205054086	0.5536758762158905
7194	RN7SL543P	0.8114603	2.4434524	0.4172291353100489	0.5537446610563818
7195	NPM1P42	0.81142855	2.427446	0.4172486346400154	0.5537464983294127
7196	ENSG00000279735	0.8112012	2.4145415	0.41738006821924967	0.5539058335506477
7197	ENSG00000226163	0.8110463	1.7080803	0.41746862015075203	0.5540082533273742
7198	FOXR1	0.8109925	1.2062963	0.41749868783421384	0.5540330572022385
7199	ENSG00000288763	0.8108802	2.4120295	0.4175643626872684	0.5540900115573884
7200	CIDECP1	0.81072676	0.27945277	0.4176470756103976	0.5541555295439432
7201	ENSG00000288545	0.8107076	0.2894797	0.4176592550176875	0.5541555295439432
7202	EDDM3B	0.81056756	2.4158428	0.41774335289682696	0.5542369104854837
7203	ENSG00000265967	0.8105262	0.61133057	0.4177643343144227	0.5542496472632201
7204	PRDX2P1	0.810485	2.4419518	0.4177885619477695	0.5542666899973432
7205	ENSG00000289224	0.8104633	1.3579314	0.4178016088901908	0.5542688991428166
7206	RNF17	0.81039894	0.2791455	0.4178362164752817	0.5542732966735927
7207	ENSG00000260836	0.8103987	1.254296	0.41783906924687386	0.5542732966735927
7208	HSPD1P8	0.81038225	2.403945	0.41785068244343526	0.5542736035528005
7209	ENSG00000287771	0.8103251	0.48254716	0.4178792887334477	0.5542964509231454
7210	ENSG00000278890	0.8102789	1.6220269	0.4179084749209193	0.5543200662335601
7211	ZSCAN4	0.81022346	0.94513494	0.4179376931949952	0.5543334291796177
7212	ENSG00000229682	0.8102169	2.4137888	0.41794469577237625	0.5543334291796177
7213	ENSG00000279273	0.81020314	2.412594	0.4179526986567831	0.5543334291796177
7214	NXPH4	0.81011164	0.86425763	0.4180036815430058	0.5543859492287515
7215	ST8SIA5-DT	0.8100591	0.44073844	0.41803276672284173	0.5544013915219757
7216	ENSG00000276728	0.8100278	0.24835967	0.4180494783785468	0.5544013915219757
7217	NMD3P2	0.8100152	2.406563	0.41806105585948206	0.554401647465962
7218	ENSG00000250126	0.8098731	0.6846778	0.4181375868949093	0.5544729388576488
7219	GSTM2P1	0.80959606	1.2406548	0.41829937966750363	0.5546270744676566
7220	OR4C7P	0.8095953	2.4923372	0.41829536506214526	0.5546270744676566
7221	ENSG00000283752	0.80947864	2.4094207	0.4183687933912258	0.5547040077477174
7222	RPL23AP91	0.80915374	2.3993301	0.4185562522429038	0.5549125329439836
7223	ENSG00000250540	0.80889475	2.4083679	0.4187042247921302	0.5550580737424025
7224	LINC01120	0.8087897	2.3942933	0.41876579300739336	0.5551245804625992
7225	THEG	0.8084898	0.73562133	0.41893529325796053	0.5553084770189197
7226	TFAP2B	0.8084829	0.77112716	0.4189387272002565	0.5553084770189197
7227	CDHR4	0.8083517	0.78234094	0.41901424506858076	0.5553934596175761
7228	BPI	0.80811614	0.46360433	0.4191490278028783	0.5555418691400731
7229	TEX13C	0.808032	2.3919096	0.4192014022287657	0.5555961648677689
7230	OTUD6B-AS1	0.8079401	0.21755542	0.4192502185374708	0.5556155267464609
7231	DYNLT4	0.8079312	0.92729247	0.4192561383482343	0.5556155267464609
7232	ENSG00000249000	0.80792046	0.41708684	0.41926164855542725	0.5556155267464609
7233	IL1R2	0.8077559	0.22850001	0.4193545122597232	0.5557234689785566
7234	ENSG00000286795	0.8077344	1.295742	0.41937101658958753	0.5557302175808794
7235	ENSG00000230010	0.80768263	0.24490918	0.41939885917095443	0.5557519903103983
7236	C16orf74	0.8074835	0.09109227	0.41951039828050496	0.5558695411260348
7237	LAS1L	0.8073583	0.08851057	0.419583785606754	0.5559516554152778
7238	ENSG00000227301	0.8072803	2.392862	0.41963354722989865	0.5560024618545357
7239	CCDC194	0.8071918	0.31299627	0.4196792444502292	0.5560327523734155
7240	RN7SL385P	0.807096	2.384803	0.41974024472558624	0.5560833135003699
7241	ENSG00000274565	0.80703825	0.8198997	0.41977139131889896	0.5561094484193733
7242	ENSG00000287660	0.8069	0.6773208	0.41984981897414686	0.5561830876309949
7243	LINC02711	0.80684984	2.3857214	0.4198817671655042	0.5562102795665558
7244	ENSG00000227851	0.80659336	2.4008424	0.4200280906633115	0.5563587096184398
7245	ENSG00000248335	0.8063444	0.98742664	0.42017167909942965	0.5564883578227318
7246	RNA5SP511	0.8063132	2.3911734	0.42019013877582967	0.5564976714197812
7247	EVA1CP5	0.80625695	0.6672231	0.42022034869303937	0.5565225460458957
7248	RPL23AP59	0.80608237	2.3862572	0.4203234563801952	0.5566288222011461
7249	LINC02314	0.80591	2.3737786	0.4204237682783719	0.5567465238380419
7250	LINC00319	0.80588275	2.4006898	0.42043719846478833	0.5567491690234742
7251	ENSG00000225643	0.8056186	0.47425854	0.4205889813878486	0.5569350178275356
7252	ENSG00000288555	0.8055668	0.7408003	0.4206194243859358	0.5569556911758167
7253	EIF4EBP2P2	0.8055552	2.3810298	0.4206274674537801	0.5569556911758167
7254	ZNF454	0.8053511	0.16069613	0.420740322540627	0.5570854733532731
7255	ATP1B1	0.80533546	0.05384785	0.42074836153298667	0.5570854733532731
7256	ENSG00000272056	0.8052387	0.79122245	0.4208088125567049	0.5571503644241976
7257	AKR1B1P7	0.8051309	2.376078	0.42087230891942606	0.5571936696876657
7258	ENSG00000233424	0.80512446	2.378222	0.4208758459442091	0.5571936696876657
7259	DDN	0.8049872	1.4347631	0.4209547102794876	0.5572549304416827
7260	LINC02361	0.8049813	0.73964095	0.4209564484405557	0.5572549304416827
7261	FRG1-DT	0.80489355	0.10349198	0.42100368464792093	0.5573023114870189
7262	MTX1	0.80479264	0.31332174	0.42106425172299244	0.557367336171309
7263	ASAH1-AS1	0.8042569	0.5686354	0.4213754636198709	0.5577338097238659
7264	RN7SL519P	0.80408424	2.3937192	0.42147417145646504	0.5578302999992591
7265	CLCA3P	0.803852	0.68889564	0.4216083150381762	0.5579638603653422
7266	KBTBD6	0.80379546	0.5110855	0.4216410732827003	0.5579638603653422
7267	ENSG00000262815	0.8037938	1.5187994	0.4216427420684169	0.5579638603653422
7268	ENSG00000225402	0.80376047	2.3723526	0.4216626764041266	0.5579638603653422
7269	ENSG00000258196	0.8037567	1.4393274	0.42166384634205356	0.5579638603653422
7270	TPTE2P2	0.80344373	1.3313138	0.4218400623996845	0.5581515380719967
7271	ENSG00000233457	0.8033979	2.4006672	0.42186953397123395	0.5581753672045632
7272	EEF1E1-BLOC1S5	0.8033086	0.62195086	0.42192114934489344	0.5582113637341459
7273	ENSG00000289018	0.8032351	0.58068585	0.4219634203214706	0.5582389199352071
7274	LINC01646	0.80305916	0.7648623	0.4220657915299769	0.5583440159710642
7275	LDHAL6CP	0.80299264	1.2314616	0.4221024676129316	0.5583621982890895
7276	AKR7A2P1	0.80291057	2.362721	0.42215393442531735	0.5583999429227537
7277	SOX11	0.80285543	0.25220445	0.4221831820737598	0.5584050976877644
7278	IMP3P2	0.8028509	2.3564863	0.42218888381818276	0.5584050976877644
7279	RN7SL524P	0.8028448	2.3584716	0.42219223154474095	0.5584050976877644
7280	OR4A19P	0.8026104	2.3669105	0.4223268299680446	0.5585527814503635
7281	CYP2A7	0.80253786	0.94121253	0.4223654092512129	0.558588634504252
7282	RPL39L	0.80248326	0.27436042	0.422398027323424	0.5586166019769193
7283	Y_RNA	0.8023463	2.3721776	0.4224789067040875	0.5586638026883822
7284	PUDPP2	0.80234104	0.31954297	0.4224796061769488	0.5586638026883822
7285	ENSG00000257964	0.8022709	2.3458107	0.42252471113231227	0.5587082758423303
7286	RN7SL419P	0.80205405	2.3521779	0.42264939367830767	0.558857969897261
7287	HNRNPA1P46	0.8018808	2.3468301	0.42274997253648083	0.5589757850280083
7288	ENSG00000285926	0.80150914	0.7777482	0.4229629522100278	0.5591814808395258
7289	RIMKLA	0.8014446	0.25529015	0.4229977906670418	0.5591969258702251
7290	CCDC195	0.8014257	0.43049893	0.4230090836421896	0.5591969258702251
7291	EPPIN-WFDC6	0.80135643	2.348491	0.42305279788338823	0.5592395328680269
7292	FAM90A27P	0.80124253	1.3839519	0.4231159031520946	0.5592956417507606
7293	ENSG00000289722	0.80124027	0.66087496	0.42311821302188535	0.5592956417507606
7294	ENSG00000272149	0.8010314	0.7228316	0.42323630188768246	0.5594061836208435
7295	ECMXP	0.8007782	1.1481386	0.4233872550508483	0.5595753282979484
7296	ANGPTL7	0.80050105	0.93279934	0.42354662901045526	0.5597707748134488
7297	PLD3	0.8003921	0.06327749	0.4236063198038783	0.559829929197693
7298	ENSG00000289994	0.8002716	2.3374054	0.4236809861408518	0.5598571802319269
7299	ENSG00000233502	0.8001519	1.4202665	0.4237492688575253	0.5599170233299082
7300	LINC03002	0.80007577	0.2281634	0.42379025054151365	0.5599559805966636
7301	ENSG00000262147	0.8000269	1.1098318	0.42382095927871255	0.5599813624265335
7302	PGAM1P3	0.7993572	2.3303483	0.42421072114230607	0.5604355198770522
7303	ENSG00000267115	0.7993296	1.2204995	0.4242248362027602	0.5604389635234663
7304	ENSG00000262198	0.79927075	0.48796713	0.4242575799752527	0.5604670165107251
7305	ENSG00000232386	0.7991632	0.40395728	0.42431891765182805	0.5605328410321376
7306	BCL7C	0.7990988	0.06703844	0.42435520916072833	0.5605655764467421
7307	DDX43P1	0.7990403	2.3339148	0.4243938406380232	0.5605955887748264
7308	FAM238A	0.79890174	1.2121863	0.42447304463658275	0.5606756083246259
7309	ENSG00000279275	0.7987852	2.3235621	0.424542480420694	0.5607369056557352
7310	DNAH5	0.79865396	0.16015497	0.4246137644092791	0.5607929657086972
7311	ENSG00000236241	0.7986321	2.3255649	0.42463098725907633	0.5607929657086972
7312	TDGF1P5	0.7985489	2.328675	0.4246789146953859	0.560841051873516
7313	ATP5MFP6	0.79849684	2.3321137	0.42470875988368295	0.5608652562321182
7314	TPI1P4	0.79841346	2.3415165	0.42475623123343575	0.5609127355426379
7315	CICP14	0.7983696	0.7414017	0.4247805271671813	0.5609296087636909
7316	GTF2IP9	0.79834884	2.3281264	0.42479482192583284	0.5609332747130944
7317	KRT78	0.79832095	0.9814526	0.4248083683962677	0.5609359523904947
7318	LINC01571	0.79823285	0.67968863	0.4248597685294654	0.560986880121798
7319	ENSG00000225214	0.79821104	0.52120566	0.4248699764395284	0.560986880121798
7320	ZNF232	0.7981103	0.15837243	0.42492911063998695	0.5610412134269578
7321	DIAPH3-AS1	0.7978233	0.466509	0.4250969067978876	0.5612145206808139
7322	PHYH	0.7977928	0.17453064	0.42511329174652723	0.5612168477952826
7323	EEF1GP8	0.7975157	2.3263574	0.42527782690980154	0.5613907210011029
7324	TEX261	0.7975077	0.16841592	0.4252795820865679	0.5613907210011029
7325	ENSG00000287589	0.7973436	1.2262746	0.425375875541086	0.561472173987635
7326	ENSG00000230226	0.79723257	2.312704	0.4254431962616303	0.5615305933312249
7327	OR8G3P	0.79704976	2.3128147	0.4255491931948231	0.5616400512277494
7328	MEAK7	0.7964276	0.09304199	0.425904440226896	0.5620600194881241
7329	ENSG00000289280	0.7963793	0.9503605	0.4259368077754584	0.5620754590426056
7330	ENSG00000285821	0.79633015	2.3053353	0.42596730722591103	0.5621004749427546
7331	ENSG00000227338	0.7962695	1.2109209	0.4259988884621533	0.5621269169578632
7332	ENSG00000237588	0.7960819	1.2391695	0.42610868969359106	0.5622413355379331
7333	B3GAT3P1	0.79599845	2.3275836	0.42615783605937285	0.5622758426020251
7334	RAB44	0.79599625	0.4765366	0.42615793409581804	0.5622758426020251
7335	PKIA-AS1	0.7959192	0.16889586	0.42620034419791697	0.5623013291904896
7336	ENSG00000289173	0.79586166	2.3086035	0.4262388758177662	0.5623244815795749
7337	ENSG00000229306	0.79581285	0.8150882	0.4262640814306544	0.5623244815795749
7338	LINC00967	0.7957976	2.305215	0.42627640689726365	0.5623255082642471
7339	LINC01143	0.7956996	2.3192928	0.4263320420256693	0.5623836655894586
7340	RPS2P46	0.7956178	2.3159077	0.4263797916632279	0.5624223947856226
7341	ZNF446	0.7955829	0.21519685	0.42639639300339205	0.5624228479544742
7342	ENSG00000291216	0.7954122	0.90183043	0.4264986314270366	0.5625272291109319
7343	H1-10	0.7951354	0.18414499	0.4266568672474491	0.5626902131676716
7344	ENSG00000285675	0.7950524	0.4200284	0.4267069525310284	0.5627410273074804
7345	ENSG00000273551	0.7946917	2.3216758	0.42691722453529946	0.56298784121588
7346	ENSG00000220370	0.7946474	0.8987851	0.4269431915984625	0.5630068386488106
7347	AANAT	0.7944635	0.63774526	0.42704955611403617	0.5631166034941196
7348	RND2	0.794408	0.63661164	0.42708219915543666	0.5631443987455717
7349	ENSG00000263342	0.7943615	2.3037672	0.4271106847498931	0.563166710690989
7350	ENSG00000235204	0.79432666	0.64941484	0.427127459579257	0.5631735806192305
7351	LINC01782	0.79427713	2.290276	0.42716092277473305	0.5631903147073928
7352	ENSG00000271919	0.7942716	2.2997468	0.42716328112103696	0.5631903147073928
7353	ENSG00000250803	0.79424465	2.2930818	0.4271795250072804	0.5631964834394927
7354	OR8B2	0.79417986	2.2957103	0.42721696192723646	0.563209045976077
7355	ENSG00000289480	0.79415494	0.53404266	0.4272276203692954	0.563209045976077
7356	ENSG00000218472	0.79389745	2.293799	0.4273812870962995	0.5633557253956148
7357	LINC00676	0.7936963	2.2947497	0.4274981793593766	0.5634793032653852
7358	ENSG00000248764	0.79344267	1.1999135	0.4276450666183711	0.5636118932119468
7359	ENSG00000273214	0.7933791	2.2852614	0.42768348716944127	0.5636472749905943
7360	ENSG00000248851	0.79331076	0.79477924	0.42772106398467824	0.5636815429185392
7361	YAP1P1	0.7931256	1.3515328	0.4278284158835015	0.5638077611207414
7362	TMEM247	0.79285276	1.3812277	0.4279871348776728	0.5639864022262998
7363	PGGT1BP1	0.7925947	2.287747	0.4281396618215402	0.5641018834625612
7364	ENSG00000203531	0.7925882	2.2788274	0.42814427111297637	0.5641018834625612
7365	ENSG00000249513	0.7925238	2.2767868	0.42818191948668616	0.5641362240994168
7366	ENSG00000228530	0.7924746	2.2879422	0.4282094984060584	0.5641572965770698
7367	ENSG00000179131	0.7924468	2.300947	0.42822456053657443	0.5641618777461882
7368	LINC02893	0.7922128	0.44830155	0.42835914370351114	0.5643086506539411
7369	LCN1	0.7921965	2.283028	0.42837185554064794	0.5643101312283516
7370	MTCO1P28	0.7920893	2.2747266	0.4284350311322811	0.5643768799138285
7371	MDH1P2	0.7920256	2.2905161	0.42847065828804864	0.5643944851855935
7372	CD44-DT	0.79198647	0.86434513	0.42849163603116525	0.5644068510845172
7373	LINC02066	0.7917674	0.68116146	0.4286192298686994	0.5645596466554669
7374	LANCL1	0.7913379	0.09030921	0.42886835586761907	0.564841952509569
7375	ENSG00000279341	0.7910941	2.2673166	0.42901535184553496	0.5650049924053834
7376	TPT1P1	0.79093	2.271629	0.42911060650352095	0.5651067836036788
7377	ENSG00000286990	0.79089254	0.6328	0.4291291023591751	0.5651067836036788
7378	PABPC4L	0.7908732	0.34679264	0.42913906042235095	0.5651067836036788
7379	PAFAH1B1	0.79083073	0.03704153	0.42916366416543317	0.565123901290581
7380	RITA1	0.7907848	0.29255	0.42919104835200994	0.5651383408736493
7381	ENSG00000256254	0.790748	2.2932093	0.4292147280015983	0.5651383408736493
7382	ENSG00000286498	0.7907312	2.2687821	0.42922671380563304	0.5651383408736493
7383	PTX4	0.7907166	2.268811	0.42923522548057946	0.5651383408736493
7384	NUCB1	0.79069144	0.07320045	0.42924425956373036	0.5651383408736493
7385	ENSG00000290415	0.7904942	2.2721775	0.4293645345784075	0.5652508476358923
7386	PSMC1P10	0.7903635	2.2760715	0.4294404007016238	0.5652895967932876
7387	NDUFA5P11	0.7901389	2.292424	0.42956987154619686	0.5654294565655781
7388	ENSG00000287705	0.7899838	2.2804074	0.4296614049214974	0.5655346531398205
7389	LINC00207	0.78986925	1.33918	0.4297250561432623	0.5656031456002754
7390	DYDC1	0.7894205	0.49645332	0.42998737473221593	0.5658719374853921
7391	SPRYD4	0.7893441	0.16961792	0.43003224896171466	0.5659156994983808
7392	ENSG00000230472	0.7893184	0.5949567	0.4300493563169284	0.5659229193623136
7393	ENSG00000278147	0.7892429	2.2973146	0.43009212630322635	0.565963908631192
7394	ENSG00000214259	0.7891646	2.2684326	0.4301404029982435	0.566012141839831
7395	TM6SF1	0.78894764	0.18999384	0.4302633767974168	0.5661433645847231
7396	ENSG00000233835	0.78893185	2.263691	0.43027665571954643	0.5661455399808293
7397	ENSG00000248918	0.7887939	2.2939498	0.430354494548292	0.5662020634222923
7398	SERTAD3-AS1	0.7885788	1.596908	0.4304825146081819	0.5663551937427864
7399	ENSG00000234918	0.7884655	2.2655053	0.4305487443999124	0.5664195679003203
7400	ENSG00000232057	0.7883895	0.90277743	0.4305878563145906	0.5664478747314261
7401	ENSG00000286009	0.7882349	0.571714	0.4306816211533814	0.5665406155301828
7402	ENSG00000224595	0.7881607	0.55618626	0.4307223715195587	0.5665789159736223
7403	APOO	0.788072	0.11135304	0.43077507742535015	0.566632940426225
7404	ENSG00000227048	0.78798974	2.2493715	0.4308280840557618	0.566687357516881
7405	DBF4P3	0.78778833	2.271333	0.430943722907812	0.566786951483623
7406	ENSG00000285978	0.78777486	0.50089663	0.43095035633052914	0.566786951483623
7407	MEMO1P1	0.78764665	0.99086565	0.4310251418015374	0.5668699998771543
7408	ENSG00000270469	0.78749	2.2575457	0.43111930008859156	0.5669632102542326
7409	ENSG00000249169	0.7871449	0.66763705	0.43131792072157127	0.5671937811433105
7410	ENSG00000277757	0.78712255	0.3652928	0.4313298632985465	0.5671941696031274
7411	ENSG00000223886	0.78710485	2.2721922	0.43134307661238036	0.5671962290022601
7412	RPL12P11	0.786717	2.2542357	0.43157142633135437	0.567435210310608
7413	LINC02849	0.7864613	0.94512457	0.43171668365852134	0.5675802235577515
7414	LRRC72	0.78643143	0.46884865	0.43173686759540686	0.5675914361579052
7415	ENSG00000228031	0.7863753	0.71277326	0.43176903300696645	0.5676183994107726
7416	ENSG00000254001	0.7862845	1.2405965	0.4318246971728218	0.5676524646900396
7417	ENSG00000261512	0.78627515	1.3499111	0.43182991512807933	0.5676524646900396
7418	LINC01490	0.78622764	1.0507748	0.43185713063481734	0.5676729167720553
7419	ENSG00000261213	0.7861546	2.2436173	0.4319013231883747	0.5677156833466711
7420	ENSG00000284829	0.78605944	2.2537684	0.4319560481204997	0.5677722915968608
7421	ENSG00000287325	0.78603643	2.2436385	0.4319704675601226	0.5677759198176208
7422	EVA1B	0.7858757	0.4493178	0.43206133103699884	0.5678800221003419
7423	ENSG00000233977	0.78575975	2.2388952	0.4321327939117008	0.5679586202610387
7424	TJAP1P1	0.7854113	1.3868682	0.43233608380193667	0.5681798032380707
7425	RANP9	0.7853325	2.2723794	0.43237979667842985	0.5682159060712744
7426	ENSG00000284762	0.78531855	0.10663825	0.43238689127445096	0.5682159060712744
7427	VCX3B	0.7852692	2.2385728	0.4324198996898855	0.5682439493523137
7428	FOXO3	0.7851097	0.043673784	0.43250874179934107	0.5683300245047035
7429	ENSG00000268112	0.78500545	0.61478823	0.4325729547318148	0.5683990650422255
7430	Metazoa_SRP-27	0.7849606	1.2007711	0.4325992387750962	0.5684182647960077
7431	IFT172	0.784923	0.07781418	0.4326182519800339	0.5684237722941219
7432	CT62	0.7849176	1.7969846	0.4326267751511219	0.5684237722941219
7433	BTNL10	0.7847515	2.2266705	0.4327241523699845	0.5685210373958212
7434	RPL36AP44	0.78471756	2.225338	0.43274413747949503	0.5685319558360927
7435	PPP3R2	0.7846915	2.225526	0.4327593867181272	0.5685366519477544
7436	HS6ST2-AS1	0.78461754	2.233824	0.43280190703052746	0.5685771741501693
7437	ENSG00000225032	0.784581	0.1870208	0.43281902726153343	0.5685843266679838
7438	ENSG00000270712	0.78450227	2.2344234	0.43286936228997985	0.5686351111326222
7439	LRRC3C	0.78371716	0.3218267	0.43332724718757176	0.5692058987279252
7440	ENSG00000230843	0.78354365	2.2239306	0.43343206878662355	0.5693085839902665
7441	ENSG00000276454	0.78352946	2.2226627	0.43344049160177256	0.5693085839902665
7442	ENSG00000285680	0.78344613	0.9525675	0.43348798394358534	0.5693402514182189
7443	PTGES3P5	0.78322226	2.3140504	0.43361261578114263	0.5694701745660604
7444	ENSG00000277463	0.78321004	0.7513315	0.43362198741394076	0.5694701745660604
7445	ZBTB39	0.78295314	0.27322245	0.4337754353055574	0.5696256107353586
7446	SEPHS1P7	0.7828637	2.2216587	0.4338309239189465	0.5696677542200522
7447	ENSG00000249852	0.7828276	0.87436736	0.4338515719409468	0.569679506306259
7448	RNU6-1245P	0.7827771	2.2305334	0.4338809152944515	0.5696873146487962
7449	ENSG00000289066	0.78273433	1.0150876	0.4339058021720522	0.5696892710947292
7450	HSPA8P11	0.78265333	0.7677309	0.4339530661876324	0.5697359650923467
7451	PSAPL1	0.7825821	1.3789219	0.43399643927377796	0.5697621879483054
7452	CDH26	0.7825141	0.19039644	0.4340324983311674	0.5697941664302787
7453	RNFT1-DT	0.7823995	0.7397619	0.4341013875651212	0.5698692412024551
7454	LINC00051	0.7820904	0.9758324	0.4342842157424587	0.5700436685291822
7455	LINC00635	0.7820068	0.4969574	0.4343308440702204	0.5700628909934936
7456	GPR176-DT	0.7819715	1.1883397	0.43435347983003436	0.5700772358980976
7457	IMPDH1P6	0.7818799	2.2174954	0.4344085302619023	0.5701341222663824
7458	ENSG00000254293	0.78183067	2.2092795	0.43443818631743114	0.5701576779304226
7459	KRT8P44	0.781753	2.2201917	0.434482743976073	0.5701854227160398
7460	ENSG00000274244	0.78157276	2.2037199	0.4345901487849946	0.5703110044876355
7461	YWHAQP7	0.78148746	1.043288	0.4346357745498627	0.5703555092705258
7462	MTND4P35	0.78129643	1.0667084	0.4347498652960303	0.5704493178130124
7463	ENSG00000290032	0.78127354	2.2035148	0.4347658308478779	0.5704493178130124
7464	APIP	0.78126955	0.087508455	0.4347632657577042	0.5704493178130124
7465	ENSG00000270755	0.7811916	2.215359	0.43481283144993144	0.5704956155283102
7466	ENSG00000290074	0.7811248	0.7330248	0.4348503355097617	0.5705093596454757
7467	RPS17P2	0.7811142	2.2134583	0.43485845251715494	0.5705093596454757
7468	ENSG00000288029	0.7808162	0.800655	0.4350324379332492	0.570676058193584
7469	RBMY1KP	0.7807963	1.2928947	0.4350441082668408	0.570676058193584
7470	BEX5	0.78069973	0.93482256	0.43510155124204375	0.5707360361585198
7471	ENSG00000274893	0.78039724	2.202316	0.43528068112814544	0.5709556270424615
7472	LINC01888	0.78025943	1.1966887	0.435360150600409	0.5710401734922654
7473	ENSG00000228005	0.78020227	2.1994054	0.4353955505702528	0.5710601557184457
7474	ENSG00000234647	0.7801408	0.8839972	0.4354306088940335	0.5710800773341793
7475	PDHB	0.7800951	0.1381389	0.4354543040450355	0.5710800773341793
7476	ASIP	0.7800889	0.1931604	0.43545764737053017	0.5710800773341793
7477	ENSG00000267004	0.7800021	1.1971024	0.43551069891033733	0.571118890952891
7478	OR8L1P	0.7799683	2.221758	0.4355309460371173	0.5711300627454636
7479	MIR5692C2	0.779931	2.1969414	0.4355552101204452	0.5711384421507945
7480	ENSG00000255173	0.7799189	2.2131264	0.4355607923240421	0.5711384421507945
7481	PRAMEF4	0.779892	2.196177	0.43557820045273854	0.5711458899175385
7482	ENSG00000259222	0.77961886	2.191777	0.43573922836371215	0.5713016587970027
7483	TRIM7	0.779585	0.75471294	0.43575682700847385	0.5713016587970027
7484	REXO1L1P	0.77957565	1.2772126	0.4357633221917745	0.5713016587970027
7485	CENPL	0.77952653	0.21944813	0.4357892611314297	0.5713149582344899
7486	ENSG00000268509	0.77947664	1.1795273	0.43581979341853205	0.5713396048105008
7487	ENSG00000279518	0.77935225	0.44021276	0.4358928455347134	0.5714046082491985
7488	ENSG00000288822	0.7793104	2.1953092	0.4359202458361222	0.5714251448648043
7489	JCHAINP1	0.7790623	2.232004	0.43606279656337243	0.571565851130275
7490	CCDC13-AS1	0.77902454	0.8821435	0.43608737031810163	0.5715826764211367
7491	ARMC5	0.77891254	0.22634529	0.43615025464661616	0.5716415558641976
7492	ENSG00000256196	0.7787775	0.66314524	0.43623039233875693	0.5717239724981238
7493	ENSG00000228154	0.7785665	2.184061	0.43635900323803156	0.5718463600561264
7494	ENSG00000227930	0.778539	1.2046733	0.4363719258406361	0.5718479062615994
7495	DDX39AP1	0.77843696	2.2098365	0.4364327506525646	0.5718889621800649
7496	ENSG00000291125	0.77843094	2.1867702	0.43643848598422796	0.5718889621800649
7497	ENSG00000257105	0.778159	0.6542706	0.4365958477886841	0.5720182032234749
7498	GAPDHP74	0.77813244	2.1879828	0.4366140468032954	0.5720266572834781
7499	ENSG00000244730	0.7780666	2.1799707	0.4366536082257777	0.5720630979359964
7500	RASL11B	0.7778719	1.1708747	0.4367671945475009	0.572150338670456
7501	LINC01388	0.77786946	2.2207081	0.4367657997575185	0.572150338670456
7502	PBOV1	0.7778231	1.4988874	0.4367966404996456	0.5721679411605974
7503	ENSG00000259920	0.77780867	1.2203473	0.4368041305295398	0.5721679411605974
7504	ENSG00000233340	0.77753377	0.38061675	0.4369630506326828	0.5723453196619163
7505	ENSG00000254339	0.7773922	0.7257543	0.437049028094592	0.5724271420927474
7506	SNRPCP3	0.7773597	2.1779978	0.43707002285563457	0.5724392440703484
7507	LINC02077	0.7773027	1.7185569	0.437103706106331	0.5724679633156579
7508	TIMP3	0.7772642	0.06647133	0.43711930913497	0.5724730022658877
7509	KLK7	0.77710074	0.94843054	0.43722040331747514	0.5725592061944874
7510	YWHAZP2	0.7769923	0.7986354	0.43728347907988585	0.5726264080948769
7511	MYH7	0.7767474	0.6042507	0.4374269587939411	0.5727834912435424
7512	PAFAH1B2P2	0.7766368	0.31639582	0.4374928230260646	0.5728480559032749
7513	NKX2-5	0.77663016	2.1786118	0.43749979249978643	0.5728480559032749
7514	ENSG00000236246	0.77645934	2.2071133	0.4375977746893961	0.5729457969500069
7515	ENSG00000226797	0.77645886	0.28233445	0.43759797058931693	0.5729457969500069
7516	ENSG00000280282	0.7763501	2.1802185	0.43766472843549187	0.5730177966219003
7517	YME1L1	0.7761838	0.05727118	0.4377589369601137	0.573110093617623
7518	ENSG00000279288	0.77616626	2.1813438	0.43777296313669056	0.573110093617623
7519	ENSG00000253389	0.7761102	1.1662834	0.43780559051529877	0.5731251786804844
7520	LINC01696	0.77568877	2.1742265	0.4380552128179105	0.5734211266546585
7521	LINC02164	0.77560484	2.1651888	0.4381056154633698	0.5734562751810338
7522	SSNA1	0.77539015	0.3719588	0.43822770051323956	0.5735698271721381
7523	SNORA70-24	0.77526015	2.213902	0.43830433074837694	0.5736477033359126
7524	ENSG00000287718	0.77525425	1.323204	0.43831076006049474	0.5736477033359126
7525	C17orf50	0.7751031	0.71331346	0.43839743512772666	0.5737457214686921
7526	CYP2T1P	0.7750131	0.5383364	0.4384509622945938	0.5738003537078318
7527	ENSG00000258428	0.774966	0.44900438	0.43848012692319627	0.5738231006370476
7528	TNPO1P3	0.7749009	2.170643	0.4385203668213097	0.5738603397593351
7529	ABCF2P1	0.77486736	2.1696398	0.4385402725409485	0.5738678093446449
7530	FGF16	0.7746227	1.1578104	0.4386842768859355	0.574028560720961
7531	ENSG00000258677	0.77452147	0.23082231	0.4387403448810825	0.574072139532281
7532	ENSG00000269693	0.77451634	0.3226722	0.4387445750125233	0.574072139532281
7533	RGMB-AS1	0.77447474	0.45491955	0.4387700322524266	0.5740790712151712
7534	NPAP1	0.77432865	0.20134322	0.438854844469002	0.5741437610066749
7535	LINC02270	0.7742522	0.6703095	0.4389020685939703	0.574190117569019
7536	C10orf71-AS1	0.774127	2.1592076	0.4389783315039234	0.5742370272127183
7537	ENSG00000267250	0.77406734	2.1529334	0.43901419739491576	0.5742442488513996
7538	ENSG00000253238	0.77406704	0.16179454	0.4390092043452223	0.5742442488513996
7539	ENSG00000273580	0.7739681	2.1555398	0.43907255216268104	0.5742743035806473
7540	INA	0.77375036	0.37239248	0.43919819378417346	0.5744077787270493
7541	HRH3	0.77373	1.6669599	0.43921302114252103	0.574411744107812
7542	ENSG00000228714	0.7736148	0.15483299	0.43927675506284025	0.5744754879814177
7543	RPL32P9	0.7735706	2.174306	0.43930549731923874	0.5744754879814177
7544	CSNK2A3	0.7735587	0.47885334	0.43930894846663093	0.5744754879814177
7545	ENSG00000286617	0.77352977	0.97115403	0.439326140045771	0.5744825425726741
7546	TBPL2	0.77343833	0.46215558	0.43938308353134614	0.5745415767630496
7547	ENSG00000288835	0.77323335	1.1635798	0.4395032114866937	0.5746782691383499
7548	RNU6-194P	0.7731544	2.1801386	0.43955085500708235	0.5746782691383499
7549	LINC01858	0.7731527	0.78344345	0.43955207979409605	0.5746782691383499
7550	DNPEP-AS1	0.77313787	0.66162217	0.43956170279649287	0.5746782691383499
7551	LINC00520	0.7731174	0.59597427	0.4395702256177747	0.5746782691383499
7552	ENSG00000261872	0.7730262	0.7647484	0.4396217524484948	0.5747302040466254
7553	TBX21	0.7729728	0.483601	0.43965578801853733	0.5747526236025734
7554	FAM72B	0.7729477	0.6011354	0.4396743087409476	0.5747526236025734
7555	ENSG00000226506	0.77275306	0.69499344	0.4397863901983089	0.5748682762012414
7556	GATAD2B	0.7726708	0.038678847	0.43983473445976917	0.5749160376508976
7557	PLAAT1	0.77260727	0.4194014	0.43987310181454364	0.5749507558892194
7558	VN1R80P	0.77252287	2.1442847	0.43992763378096933	0.5749911674995476
7559	ENSG00000241573	0.7724593	2.1495314	0.4399646540584543	0.5750241203257812
7560	GLYATL3	0.7722626	0.6139659	0.4400790412089295	0.5751427499541745
7561	EEF1B2P3	0.77223843	1.3051174	0.4400940370843671	0.5751469129682127
7562	PPIAP40	0.77214146	2.1482146	0.4401527596986021	0.575208219509514
7563	ENSG00000273177	0.7719881	1.1630144	0.4402382994989211	0.575273087349927
7564	KRTAP1-1	0.77195096	2.168337	0.4402634626816324	0.575273087349927
7565	OGFOD3	0.7719211	0.11986439	0.4402792505509485	0.575273087349927
7566	BMS1P3	0.77188796	0.73344487	0.4402993781348423	0.5752763231490275
7567	FOXL2	0.7718409	2.1429653	0.44033107828395235	0.575302305966032
7568	ACADL	0.77173626	0.3335395	0.4403900705849344	0.5753462645409314
7569	ENSG00000260005	0.77171916	0.6112149	0.4404001675023155	0.5753462645409314
7570	TTC32-DT	0.77162814	2.1385784	0.44045734693305927	0.5753900928415183
7571	ENSG00000288658	0.7715506	0.7663726	0.44049910829564876	0.5754072075686265
7572	ENSG00000287730	0.7714965	0.7825315	0.4405273242220775	0.5754161496941542
7573	ZNF541	0.7714473	0.302951	0.44056051591895773	0.5754322022909857
7574	ENSG00000225620	0.77143157	2.152506	0.4405722958318494	0.5754322022909857
7575	ENSG00000253143	0.7713839	1.1404085	0.4406009816057207	0.5754527634098157
7576	OC90	0.77136374	0.7396726	0.44061167171673987	0.5754527634098157
7577	LINC02287	0.7712339	1.2506468	0.44068707259012174	0.5755203695726286
7578	KRT6B	0.77110726	2.1394825	0.44076548321017006	0.5755918988862959
7579	DNAJB6P2	0.7710099	1.2591327	0.4408207417479576	0.5756279223197861
7580	RN7SL60P	0.7709539	2.1486268	0.44085537048910495	0.5756475353821807
7581	ENSG00000253432	0.7708705	2.1320577	0.44090641204444225	0.575698746614657
7582	ENSG00000233069	0.7705842	2.1444495	0.44107461087242716	0.575887484590741
7583	PIGFP2	0.7704805	2.1478028	0.4411356836365735	0.575951782131796
7584	ENSG00000280125	0.7702435	2.145093	0.4412763161478087	0.5760997032065539
7585	PABPC1P9	0.77023244	2.1391747	0.44128345802976066	0.5760997032065539
7586	ENSG00000260322	0.77014446	2.133548	0.44133612924180865	0.5761146210222837
7587	ENSG00000249574	0.7701223	0.6300243	0.4413468635566412	0.5761146210222837
7588	ACTBL2	0.7701113	2.1407433	0.4413550488003273	0.5761146210222837
7589	ENSG00000234818	0.7697967	0.42097342	0.4415389873687027	0.5763275493503177
7590	ENSG00000236372	0.7697957	1.3382872	0.44154184029551535	0.5763275493503177
7591	GHSR	0.7697698	2.127005	0.4415587729121193	0.5763285017205958
7592	SMG7-AS1	0.76974785	0.436518	0.44156623942866546	0.5763285017205958
7593	KRT18P63	0.7696368	2.1252432	0.44163775151327744	0.5764063899869636
7594	ENSG00000217139	0.7694052	2.139631	0.4417735334072348	0.5765527021993225
7595	IGSF3P2	0.76932025	0.6475105	0.4418234131766159	0.5766023469080755
7596	ENSG00000237747	0.7690471	2.1421037	0.4419855652417606	0.5767985061674149
7597	ENSG00000289133	0.76884055	2.1318967	0.4421090236044849	0.576919984365721
7598	ENSG00000286101	0.7688296	0.7855985	0.4421141914769465	0.576919984365721
7599	LINC01181	0.76875454	1.2160612	0.44215973371016126	0.5769484931330199
7600	ENSG00000261257	0.7686349	2.1203077	0.44223213338532175	0.577016458082196
7601	EEF1A1P16	0.7686292	2.1202283	0.4422355181938027	0.577016458082196
7602	ENSG00000253670	0.768491	2.186349	0.4423111152242317	0.5770632276431569
7603	ENSG00000283053	0.76848567	2.1388404	0.44231876254129776	0.5770632276431569
7604	RHOBTB3	0.76844454	0.0535623	0.4423396679898557	0.5770750415712065
7605	TRIM69	0.76819265	0.1862724	0.442490048872089	0.5772557636146961
7606	ENSG00000291096	0.7680195	1.1491278	0.4425929520786893	0.5773745400570054
7607	RNU6-1256P	0.7677629	2.1806097	0.4427436202804984	0.5775401484093997
7608	ENSG00000287064	0.76767665	0.8769899	0.442797934811047	0.5775800565015365
7609	RN7SKP23	0.767362	0.9827234	0.44298673433145064	0.577764421995634
7610	ENSG00000286900	0.76721	1.3863854	0.44307732816351253	0.5778516263231583
7611	ZNF699	0.7671779	0.17472875	0.44309193375117906	0.5778551991059403
7612	UBE2Q2P5Y	0.76707554	2.141754	0.44315525358808594	0.5779068242838714
7613	ENSG00000279306	0.76702553	2.1150057	0.44318757966007516	0.5779327747714915
7614	CNTNAP3P7	0.766797	0.82771295	0.44332084679181105	0.5780608508599785
7615	ENSG00000290498	0.7666246	0.86257666	0.44342430812727485	0.5781628982960838
7616	BSN-DT	0.7663755	0.8727968	0.443571636203293	0.5783259227283863
7617	SNORD25	0.7663064	2.1058102	0.4436156195247529	0.5783677832409622
7618	ENSG00000288996	0.766261	1.2439277	0.4436393741036434	0.5783832688164063
7619	RBMS3-AS3	0.76620954	0.13229454	0.4436683424129866	0.578405550645918
7620	ENSG00000229459	0.7661718	0.6804933	0.4436925399527408	0.5784125272520431
7621	OR2A3P	0.76616555	2.1239333	0.44369744893070184	0.5784125272520431
7622	DPP9-AS1	0.7661211	0.49562263	0.4437227977360235	0.5784300881802306
7623	NKX3-1	0.766065	1.1516303	0.44375817310393095	0.5784467260209835
7624	GCM2	0.7659273	0.8117216	0.44383824307177144	0.5785186360405001
7625	CFAP95-DT	0.7658814	2.103916	0.44386834047545387	0.5785423811485909
7626	ENSG00000226376	0.7655911	1.1523793	0.44403943655180467	0.578718920947405
7627	ENSG00000226984	0.7654028	2.1262999	0.44415055562170846	0.5788482512890317
7628	COX7CP1	0.76537585	2.1042216	0.4441687824985546	0.5788565143071323
7629	MIR889	0.76530147	2.1166558	0.4442117149050633	0.5788814817749143
7630	RNU6-487P	0.7652975	0.85874283	0.44421162349857846	0.5788814817749143
7631	ENSG00000234175	0.76519334	2.1046064	0.44427725458371037	0.5789359060158286
7632	LINC01655	0.7649161	0.6381563	0.4444373715649176	0.5790601666310744
7633	MIR548A1HG	0.7649031	0.23871239	0.44444594103404456	0.5790601666310744
7634	ENSG00000275216	0.76488906	1.0611682	0.4444558484606411	0.5790601666310744
7635	HRH4	0.7648409	0.5057624	0.44448436656897883	0.5790818289193432
7636	ENSG00000285637	0.76479095	0.2817858	0.4445122225629279	0.579102627457717
7637	FLJ16779	0.7647059	0.23247966	0.44456275346161267	0.5791529645561545
7638	EMX2	0.7644263	0.73192596	0.44473160947160906	0.5793403315529179
7639	ENSG00000279148	0.7644123	1.2461531	0.44474226774763403	0.5793403315529179
7640	VTCN1	0.76428723	0.38126686	0.44481328524336394	0.5794173429124337
7641	ENSG00000229413	0.76415914	1.6256242	0.4448933764040096	0.5795061692644964
7642	IGHV3-23	0.76388	1.4566488	0.44505809795484363	0.5796742157908736
7643	SPCS3	0.76368445	0.10142175	0.4451710696891158	0.5797903439790474
7644	ENSG00000267314	0.7635884	0.32823566	0.44522974403357896	0.5798502075613646
7645	ENSG00000287809	0.763467	0.57191855	0.4453011531509097	0.5799132362449323
7646	PHB1P9	0.7634151	2.0881672	0.44533693547120123	0.5799443263424671
7647	ENSG00000224504	0.7633458	0.818473	0.4453743570174432	0.5799708457302244
7648	ATP6V1E2	0.76333183	0.20385025	0.4453811186860488	0.5799708457302244
7649	GLYATL1P4	0.7632912	1.1677884	0.4454092013860196	0.5799919056927211
7650	ENSG00000285929	0.7632022	1.1458142	0.44546128762715365	0.5800442200290684
7651	STARD6	0.7631061	0.4761589	0.445517263836974	0.5801015966399188
7652	ENSG00000287283	0.7630639	1.2321541	0.44554378176841936	0.5801123435801798
7653	KRASP1	0.7630572	2.0951185	0.4455493423669532	0.5801123435801798
7654	ENSG00000231412	0.7629699	1.2998811	0.4456013359543688	0.5801200879769057
7655	ENSG00000279479	0.76296854	2.0889802	0.44560276114166286	0.5801200879769057
7656	ZNF733P	0.76292086	2.0859478	0.4456314824750066	0.5801417364014189
7657	RPL32P33	0.76282054	2.096601	0.44569013350731035	0.5802025802378903
7658	ENSG00000280291	0.76263386	0.44017157	0.44579894529620523	0.5803132060420905
7659	ENSG00000272682	0.7625629	2.0839753	0.4458449601025265	0.5803575918064964
7660	ENSG00000226810	0.7625228	1.2259313	0.4458639062300175	0.5803667407673846
7661	ENSG00000285688	0.7624312	0.25611734	0.4459198896128487	0.5804085846037982
7662	ACTR3P2	0.7623248	2.092942	0.44598584028582866	0.5804633966816144
7663	ENSG00000285833	0.7622302	2.0971587	0.44604177291806335	0.5805153857702556
7664	ENSG00000275488	0.7619904	0.81259817	0.4461839182668168	0.5806139033902458
7665	TMEM161BP1	0.76197505	2.0774598	0.44619591485891485	0.5806139033902458
7666	ENSG00000235303	0.7618871	0.5128606	0.4462453923241343	0.5806460245658284
7667	RPL36AP18	0.7618443	2.1065652	0.44627087144738764	0.5806636625362674
7668	LINC02044	0.7617136	0.56311613	0.44634706767206	0.5807375342682313
7669	ENSG00000253403	0.7617112	2.093834	0.4463514963679336	0.5807375342682313
7670	ENSG00000276984	0.7616735	2.1084735	0.44637248704781296	0.5807493287270744
7671	NPM1P39	0.7616275	1.0194559	0.44640017651566133	0.5807698377270091
7672	ENSG00000289387	0.76156986	2.0895317	0.4464361567574775	0.5808011316994988
7673	TMEM225	0.7615008	2.088685	0.4464774579812749	0.5808393462659185
7674	ENSG00000279886	0.7614124	1.4617512	0.44653032859169484	0.5808664850133287
7675	ENSG00000287330	0.7614098	0.3420871	0.44653038315824	0.5808664850133287
7676	ENSG00000258203	0.7613947	0.9853845	0.44653832419496864	0.5808664850133287
7677	RPSAP31	0.7613716	1.2912654	0.44655378886499497	0.5808664850133287
7678	CGB7	0.7613602	0.8353474	0.44655795855946856	0.5808664850133287
7679	ENSG00000269931	0.7612143	2.1181426	0.44664533696540776	0.580964625645488
7680	ENSG00000289386	0.761046	1.157958	0.446743843244229	0.5810772349975284
7681	ENSG00000282950	0.76074344	2.079464	0.4469300932568018	0.5813039630730945
7682	WNT1	0.7606652	2.0766017	0.44697710135930424	0.5813340512778196
7683	RN7SL208P	0.76042765	2.0763705	0.44711881127916064	0.5815028274669525
7684	ZFX	0.7603776	0.05539804	0.44714434861625163	0.5815205097853978
7685	TUBB8P6	0.76021165	2.0713754	0.4472482588678114	0.581624581684639
7686	ENSG00000230733	0.7601034	1.1167789	0.4473124746613232	0.5816925574411749
7687	ENSG00000260990	0.7600457	0.6083955	0.44734535681312093	0.5817128957277401
7688	ENSG00000289081	0.7599482	1.1327362	0.4474027669395054	0.5817633693204464
7689	ENSG00000288816	0.7598295	1.228656	0.44747313648107634	0.5818238005061132
7690	ENSG00000258092	0.7598034	0.21512215	0.4474882250131059	0.5818278843831962
7691	ENSG00000287609	0.7597576	1.2208428	0.447516977595524	0.5818497336789968
7692	ENSG00000253681	0.7596864	2.072732	0.44756164506061313	0.5818899171178339
7693	ENPP7P1	0.7596021	0.17510256	0.4476080284433235	0.5818926639253431
7694	ENSG00000227712	0.75955445	0.22558813	0.44763754440186787	0.5819059352097978
7695	HLA-DPA2	0.7595121	2.06576	0.44766645390185766	0.5819059352097978
7696	ENSG00000248739	0.7594715	2.0718033	0.4476900858131986	0.5819059352097978
7697	DNAI7	0.75946164	0.20651206	0.4476927412745446	0.5819059352097978
7698	ENSG00000255983	0.7594563	0.56245565	0.44769485167796186	0.5819059352097978
7699	NRN1L	0.7594197	0.62580115	0.4477198019340066	0.5819059352097978
7700	HSPD1P2	0.7594054	2.0919988	0.44772749366248954	0.5819059352097978
7701	ENSG00000226890	0.75935537	2.0674274	0.447759908808811	0.5819325337382301
7702	ENSG00000273174	0.7592648	2.075609	0.44781312043245547	0.5819650054564512
7703	DST-AS1	0.75926423	0.36340868	0.4478109256173184	0.5819650054564512
7704	RPL21P116	0.75925326	2.0688164	0.4478207451942502	0.5819650054564512
7705	ENSG00000242140	0.75890076	2.0630305	0.44803190725072983	0.5822083474128363
7706	ENSG00000286142	0.75884444	1.1644207	0.4480634075070944	0.5822337447641286
7707	ENSG00000237477	0.758692	0.87869763	0.44815467890400407	0.5823368079960293
7708	BCL7B	0.7585451	0.12673688	0.4482402994638133	0.5824169829314758
7709	ENSG00000259656	0.7584327	2.057286	0.4483122114415773	0.5824948792097634
7710	ENSG00000255227	0.7581821	0.68863326	0.4484604262403924	0.582653883328385
7711	TTLL1	0.75808513	0.14281696	0.4485156229627475	0.5826814407640357
7712	PPM1J-DT	0.75786674	2.0564282	0.4486505810614224	0.5828397129385623
7713	FOXI2	0.75784904	2.0545251	0.4486613889467306	0.5828397129385623
7714	FBXO43	0.7575993	0.39016086	0.44880733525053107	0.582998202460198
7715	MTND6P6	0.75737375	2.0599937	0.4489450438686621	0.5831459749357474
7716	ENSG00000227329	0.75727063	2.0708294	0.4490055753585054	0.5831682597033467
7717	ERC1	0.75725585	0.030918285	0.4490108946004968	0.5831682597033467
7718	TCP10L3	0.75724906	0.4834354	0.4490164820154975	0.5831682597033467
7719	ENSG00000288398	0.7572431	0.6748409	0.449022542829971	0.5831682597033467
7720	ENSG00000234426	0.7572206	0.24256448	0.4490340513798594	0.5831682597033467
7721	FUT11	0.7571334	0.20800896	0.4490858450337274	0.5832199712371982
7722	ENSG00000279352	0.75697654	2.0548134	0.44918319177371757	0.5832997272871789
7723	ATP6V1E1P1	0.7569053	2.0534365	0.4492259520663371	0.5833396995820618
7724	RNU6-737P	0.7568515	2.0732646	0.44925608728378064	0.5833632759658041
7725	ENSG00000287291	0.7567312	0.12661792	0.4493259980430998	0.5833971138371428
7726	CCDC106	0.7565338	0.34777924	0.4494445125450466	0.5835145930821584
7727	ENSG00000279858	0.7562959	2.045744	0.44959146932458816	0.5836742654999545
7728	ENSG00000270510	0.7562541	2.0537024	0.44961567470480357	0.5836901292059747
7729	ENSG00000271494	0.75623065	2.050006	0.4496301015036068	0.5836932978706754
7730	TBCAP1	0.7560642	2.0613933	0.4497285619989011	0.5838055529195098
7731	ENSG00000287481	0.7559191	0.7069649	0.44981582298683365	0.5839032639694209
7732	ENSG00000237473	0.7558074	0.24026096	0.449878913007174	0.5839540289901474
7733	ENSG00000226681	0.75560343	2.045632	0.4500061095169212	0.5841035641893232
7734	TTC30B	0.7553858	0.59217745	0.4501335695750883	0.5842448682967457
7735	SMIM8	0.7553375	0.065645985	0.4501612859434607	0.5842582634491259
7736	ENSG00000261146	0.75524104	2.0428832	0.45022349575159315	0.5842690273892646
7737	NPM1P5	0.75523764	1.5467061	0.4502244223881219	0.5842690273892646
7738	HNRNPA1P30	0.7552256	0.7697528	0.4502302738882721	0.5842690273892646
7739	CXorf66	0.75508106	0.8981619	0.45031742666914476	0.5843363277447844
7740	LINC01114	0.75498164	1.0032943	0.4503773753872993	0.5843985458729203
7741	LINC02872	0.7549295	0.39685416	0.45040546784693225	0.5844194258935256
7742	MGAT4C	0.75480497	0.09927523	0.450479055398869	0.584483762017801
7743	RSPO4	0.7546023	0.33948943	0.45060368979746435	0.5846143195885686
7744	LINC01779	0.7544474	2.0423543	0.45069913992970667	0.5847225787589742
7745	ENSG00000253196	0.75428414	0.906343	0.4507909225153479	0.5848260741309219
7746	ENSG00000264695	0.75426024	1.2776185	0.45080962094987886	0.5848347520117535
7747	ENSG00000261532	0.7541922	1.1218846	0.4508514530870138	0.5848734399539518
7748	SPATA21	0.75406665	0.21502964	0.45092383328725616	0.5849517536873415
7749	LINC02419	0.7537112	2.0313802	0.4511417680943727	0.5851764247570109
7750	TRBV27	0.75365496	2.0454526	0.45117398668066466	0.5851764247570109
7751	ENSG00000232073	0.7536456	2.0309749	0.4511811413271898	0.5851764247570109
7752	MMP3	0.75363976	0.38700306	0.45117719489960484	0.5851764247570109
7753	LINC00442	0.7536091	0.9867756	0.4512014175960446	0.585187137373287
7754	IL3RA	0.753553	0.074309714	0.45123123420778743	0.5852102224679974
7755	HSP90AB6P	0.75352997	2.044819	0.4512490285577807	0.5852144552505505
7756	ENSG00000254412	0.7534957	2.035915	0.4512705495825018	0.5852144552505505
7757	MAGED4	0.753316	2.0675156	0.451375079452479	0.5853032517421601
7758	UBE2FP2	0.7532097	1.1237483	0.4514387820399516	0.5853702686063895
7759	TAL2	0.7531901	1.2184292	0.4514519897444277	0.5853718080936746
7760	FAM91A3P	0.75314426	2.0541174	0.4514794842640528	0.5853762859684988
7761	MT-TV	0.75306785	0.590574	0.45152353708329407	0.5854022312739878
7762	ENSG00000279488	0.75296444	0.65941185	0.4515869905010037	0.5854689117570384
7763	TENT5C	0.752925	0.1877537	0.4516089292017387	0.5854817675442928
7764	ALG1L14P	0.7524929	2.0288315	0.4518730598019013	0.585715045680942
7765	ENSG00000285606	0.75248843	0.83383715	0.45187302141049934	0.585715045680942
7766	RPS11P5	0.752391	2.0205262	0.45193517249534954	0.5857415766344684
7767	NDUFA4	0.7523734	0.14076445	0.45194046156837187	0.5857415766344684
7768	ENSG00000232557	0.7523594	2.0247269	0.45195366836502826	0.5857415766344684
7769	ENSG00000285012	0.75235474	0.9766397	0.4519535947299095	0.5857415766344684
7770	SNORD26	0.7521771	1.3452233	0.45206250142857773	0.5858514435577316
7771	ENSG00000287038	0.75217277	0.6528406	0.45205970914099136	0.5858514435577316
7772	TMSB4Y	0.7521425	0.36594746	0.4520797822574333	0.5858582478144788
7773	GNB2	0.7520476	0.1461902	0.45213624619817605	0.585915828450964
7774	LINC02632	0.75194824	0.9541823	0.45219635727680907	0.5859561217409494
7775	FAM182B	0.75193906	0.18530454	0.4522022461824079	0.5859561217409494
7776	LRRC73	0.7518177	0.84739035	0.45227788235771127	0.5860058085687329
7777	MRRFP1	0.75166965	0.7593973	0.45236471738054207	0.5860871313751467
7778	CCDC74BP1	0.7516426	1.1128154	0.45238151788558556	0.5860933052567906
7779	ENSG00000282478	0.7514024	2.0171945	0.4525293047576866	0.5862311969346061
7780	ENSG00000260176	0.7513876	2.0363731	0.45253610323146154	0.5862311969346061
7781	ENSG00000285918	0.7512717	0.9404131	0.45260329852528314	0.5863026476095081
7782	ENSG00000288618	0.7511458	1.2602315	0.452682211096729	0.5863641560698623
7783	RPSAP39	0.7511371	2.0339344	0.45268690319114835	0.5863641560698623
7784	ENSG00000230821	0.75107324	2.0263984	0.4527260635082855	0.5863950972201887
7785	ENSG00000226566	0.7509928	0.44364595	0.4527717128319845	0.5864272153911535
7786	ENSG00000232944	0.7508805	2.0132701	0.45284333674271615	0.5864887852104144
7787	ENSG00000253523	0.75082546	1.4286627	0.4528747428567911	0.586498264171476
7788	VN1R42P	0.75076926	2.0205827	0.45290939597452573	0.5865275440157285
7789	IFITM2	0.75070375	0.312185	0.45294560139615303	0.586558832516683
7790	RNASE7	0.7504878	2.0147038	0.4530792539851505	0.5866856935161245
7791	ENSG00000225906	0.7504574	2.024706	0.4530964200716484	0.5866917350806757
7792	LINC02393	0.75039583	0.91925013	0.45313331329730244	0.5867239056355233
7793	RPS15AP14	0.7501425	2.0165482	0.453286655581008	0.5868600402372502
7794	ENSG00000284682	0.74983436	2.0173478	0.4534719112792499	0.5869987527519626
7795	VDAC1P4	0.7498255	2.0089648	0.4534781731751115	0.5869987527519626
7796	ENSG00000275115	0.7496288	2.0179942	0.4535955204714438	0.5871251730691112
7797	RPL3P7	0.7496027	0.98476684	0.45361024493365365	0.5871251730691112
7798	BHLHE23	0.74937415	2.059957	0.4537444405959178	0.5872653688444163
7799	MAPK10-AS1	0.74930656	0.18211928	0.45378683220332305	0.5873046257909859
7800	SPP1	0.7491099	0.35888565	0.4539029877333539	0.5874393456106853
7801	ENSG00000229345	0.74897695	1.5083247	0.45398920146309507	0.5875353087472376
7802	TBCEL-TECTA	0.74889106	0.32306674	0.4540364084625753	0.5875807871195986
7803	ENSG00000239861	0.74865663	2.0052176	0.4541819861990216	0.5877522453141001
7804	ENSG00000260756	0.7485466	2.0060375	0.4542481477240964	0.5878079424406252
7805	ENSG00000279541	0.74849075	0.6968841	0.4542800435260155	0.5878186797014153
7806	ENSG00000285809	0.7484744	0.92383134	0.4542906560008939	0.5878186797014153
7807	ENSG00000223944	0.74846727	0.28309527	0.4542926573831054	0.5878186797014153
7808	ENSG00000251520	0.7483776	0.8744048	0.4543491535965316	0.5878605420544103
7809	ENSG00000231297	0.74833465	0.93131906	0.45437353300020145	0.5878764661665774
7810	ENSG00000283010	0.748182	2.0055282	0.4544677697452204	0.5879671488816116
7811	ARHGAP33	0.7479532	0.1065448	0.45460166779421396	0.5880778859939602
7812	OR52P1	0.74772424	2.0034142	0.4547437669983705	0.5882304556880136
7813	CAPN7	0.7475327	0.04489071	0.4548549507669889	0.5883586483332667
7814	GJD3-AS1	0.7473815	0.8550167	0.4549495299778755	0.5884653566060873
7815	ENSG00000229269	0.7472001	0.41888607	0.4550575671591065	0.588558201570014
7816	NR0B1	0.7471687	1.9917481	0.4550798054071902	0.5885713319979642
7817	ENPP7P6	0.74701285	0.2669531	0.45517004893074176	0.588671752133143
7818	ENSG00000287356	0.7469943	0.54065084	0.4551816260744487	0.588671752133143
7819	KDM4B	0.74692106	0.04024111	0.4552239318433837	0.5887016556287066
7820	RPS3AP10	0.74691296	1.1047952	0.45522892615734123	0.5887016556287066
7821	ENSG00000287568	0.7467405	1.9961365	0.45533743576054286	0.588810707843196
7822	ENSG00000279324	0.74668205	1.9945709	0.4553728716250449	0.5888408949122792
7823	ENSG00000257275	0.7465403	0.40019768	0.4554546005643164	0.5889309401843043
7824	ENSG00000289321	0.7463871	0.48016983	0.4555485774013792	0.5890055390370742
7825	ESX1	0.7463666	1.9965752	0.45556285374902483	0.589008359269083
7826	ETNPPL	0.74625206	0.788242	0.45563136227134904	0.589065656407204
7827	ENSG00000266489	0.746195	0.6154952	0.45566532223598	0.5890700126991225
7828	ENSG00000242299	0.7461935	1.2954936	0.4556679281187016	0.5890700126991225
7829	AKR1C6P	0.74618244	0.48627114	0.4556710209531386	0.5890700126991225
7830	ELF5	0.74601746	0.4803453	0.45577125116712625	0.5891683050896346
7831	OR8B8	0.74585	1.4913346	0.45587491287784787	0.5892719693763013
7832	ENSG00000267571	0.7458411	0.35797808	0.4558756452889806	0.5892719693763013
7833	LINC01614	0.7457738	1.5976087	0.45592122474044283	0.5892996019325322
7834	LINC00184	0.74570715	1.1211746	0.45596067242967	0.5893193063851603
7835	ENSG00000250041	0.7456605	0.5979312	0.45598502031837973	0.5893351341453982
7836	NBPF25P-1	0.7455902	0.27022675	0.4560287824831768	0.5893760522655452
7837	ENSG00000277332	0.74541646	0.5210453	0.4561319362241144	0.5894780805223163
7838	C1orf122	0.74536234	0.34965572	0.4561654209715633	0.5895033551953429
7839	ENSG00000285959	0.7453513	0.8118054	0.45617570407781227	0.5895033551953429
7840	ENSG00000214559	0.74530303	0.47307983	0.45620363664833163	0.5895238078147924
7841	ENSG00000289902	0.745209	1.9890152	0.4562621457963074	0.5895681263031968
7842	ENSG00000231756	0.7450346	0.6261546	0.4563646329212129	0.5896692640822846
7843	ENSG00000248479	0.74490196	1.9778973	0.4564487754478793	0.5897466893094062
7844	BCDIN3D-AS1	0.7448222	0.50310004	0.4564934871793729	0.5897888103221135
7845	ENSG00000289153	0.74474686	0.54481	0.456540185824567	0.5898334961208915
7846	ENSG00000237370	0.74457365	2.0026693	0.45664429625562475	0.5899367008636799
7847	ENSG00000278943	0.74446666	1.9877975	0.4567105106563494	0.5899846959080841
7848	HNRNPA1P65	0.7443644	1.9822532	0.4567729042337809	0.590040236886301
7849	SCGB1D2	0.7441412	1.9848008	0.45690740241976213	0.5901983205049756
7850	NUTM1	0.7440927	0.42711467	0.4569346962683676	0.5902179209802648
7851	ENSG00000267801	0.7437877	0.8274588	0.4571206341473437	0.5904424338684245
7852	ENSG00000233845	0.74365413	0.72952414	0.45720005185029355	0.5905293511127919
7853	ENSG00000250806	0.743606	1.9733719	0.45723209355247907	0.590543544034743
7854	PDCD7	0.74359274	0.09338322	0.45723529360199566	0.590543544034743
7855	RN7SKP237	0.74328667	1.9788299	0.45742448632729127	0.5907018084579357
7856	MGARP	0.74327	1.9775625	0.45743472538849217	0.5907018084579357
7857	CDK2AP1	0.7432555	0.12510724	0.45744009612288206	0.5907018084579357
7858	CHADL	0.7432508	0.30339056	0.45744274098660465	0.5907018084579357
7859	ENSG00000289351	0.7431864	0.97035867	0.45748413805067745	0.5907396005301061
7860	ENSG00000251211	0.7428459	1.9731046	0.45769160336444936	0.590957700219152
7861	ARHGEF40	0.7428214	0.067253605	0.45770158074593936	0.590957700219152
7862	ENSG00000287360	0.7427658	0.4056663	0.45773786676928807	0.5909798054761931
7863	SLC2A3P4	0.7427604	1.2026385	0.45774297266328245	0.5909798054761931
7864	ENSG00000260269	0.74263906	0.15141161	0.45781305120886284	0.591034856952548
7865	ENSG00000251062	0.7425869	1.9712583	0.4578484165206699	0.5910532616102533
7866	FBLIM1P1	0.7424635	2.011153	0.45791875882679733	0.5911161956363888
7867	CCNB1IP1	0.74246037	0.11027864	0.45792144400966717	0.5911161956363888
7868	UNC5C-AS1	0.74208206	0.7509528	0.45815239123757723	0.5913237359434689
7869	ENSG00000267628	0.7418437	1.9631789	0.45829895014706745	0.5914643321617419
7870	KRT18P50	0.74177593	1.971008	0.4583390801324947	0.5914985166103678
7871	ENSG00000249541	0.74174625	1.4186887	0.4583567129486943	0.5915055969677633
7872	ENSG00000290765	0.74164075	1.0967282	0.4584186885238516	0.5915542236932144
7873	ENSG00000286737	0.7415598	1.095053	0.4584692219396852	0.5915880808166081
7874	ENSG00000224127	0.7414118	1.9700077	0.45855956936775766	0.5916495867041213
7875	ENSG00000249388	0.7413567	0.783319	0.4585909354364064	0.5916667472216749
7876	CRYGC	0.74132425	1.9652637	0.4586131041655168	0.5916796732541816
7877	AOX3P	0.7412195	0.39223787	0.4586737774026358	0.5917058568305802
7878	WFDC2	0.74121827	0.49727044	0.4586747395901444	0.5917058568305802
7879	NDUFV1-DT	0.74117833	1.9599712	0.45870206585304385	0.5917058568305802
7880	HOXC13-AS	0.7411747	1.9704589	0.45870307372986374	0.5917058568305802
7881	PTP4A1P6	0.7410249	1.9579569	0.4587951604825039	0.5917160699974264
7882	TMCC1	0.74099416	0.037489735	0.4588088933718236	0.5917160699974264
7883	HTR3D	0.74083626	1.1265318	0.4589075070539148	0.5918086377445989
7884	H2AZP1	0.74072313	1.9542353	0.45897833497309226	0.5918843035913367
7885	NOL12	0.74039954	0.2626762	0.45916858550279516	0.5920982861595424
7886	C15orf32	0.7403469	0.5388422	0.4592033010999681	0.5921273726888272
7887	ENSG00000286852	0.7403212	1.9656625	0.4592205153638662	0.5921321404434154
7888	ENSG00000267062	0.7402478	0.44536212	0.45926269199274783	0.5921569163775274
7889	H2AC1	0.73998636	1.9503733	0.4594251084099156	0.5923192822552703
7890	OOSP4A	0.7398522	1.145748	0.4595040164812527	0.5924053317079407
7891	PARM1	0.7397948	0.065396495	0.45953604202355036	0.5924309359470232
7892	ENSG00000250253	0.7394415	1.9750661	0.45975257228499133	0.5926943948414165
7893	ENSG00000256674	0.7393788	1.0906538	0.45979082022833795	0.5927245342700078
7894	DNAJB12P1	0.7393663	1.9560517	0.4598002942855576	0.5927245342700078
7895	ENSG00000279673	0.7392053	1.244254	0.45989805706104736	0.5928348663973446
7896	ENSG00000270409	0.73914015	0.8387031	0.45992934791540674	0.5928595088484205
7897	ENSG00000273407	0.73903066	1.1160437	0.4599955460466778	0.5929119014369378
7898	ENSG00000277997	0.7388875	1.9512187	0.46009114900094983	0.5929895927918764
7899	ENSG00000251288	0.7388235	1.9457955	0.4601305981022962	0.5930162323795941
7900	ERVK-28	0.73871696	0.91527134	0.4601918332439495	0.593064455419691
7901	PCGF6	0.73847294	0.08154017	0.4603387438417833	0.5932134856804295
7902	DMGDH	0.7383588	0.09315272	0.4604078837922412	0.5932565058321531
7903	ENSG00000254467	0.73783773	0.87702286	0.46072760996258155	0.5936097268392091
7904	HMGN1P38	0.7378307	1.1109697	0.4607307660549014	0.5936097268392091
7905	FGL2	0.7377298	0.17937669	0.46078997630242646	0.5936703070526368
7906	BMS1P8	0.7376086	1.1938338	0.46086692823718745	0.5937380336321311
7907	TNFRSF10B	0.7375687	0.07120286	0.4608886818175929	0.5937391136569803
7908	ENSG00000224038	0.73754984	1.9378749	0.4609043433729275	0.5937391136569803
7909	WARS2-IT1	0.73754716	0.465515	0.46090293044408537	0.5937391136569803
7910	GSTT2B	0.7375202	0.30835617	0.46091767074391365	0.5937405758620016
7911	RPL13AP25	0.73748076	1.9474477	0.46094513541564364	0.5937602487626243
7912	LINC01553	0.7373374	1.341557	0.46103199005718654	0.5938564209862156
7913	LINC01977	0.7371979	0.579967	0.4611148416179395	0.5939317223103686
7914	ZNF285DP	0.7371524	1.0860076	0.4611427378531715	0.5939444155943793
7915	DCAF6	0.7371391	0.040711652	0.46114908935938803	0.5939444155943793
7916	RANBP20P	0.7367943	0.8530653	0.4613579804767324	0.594197744922269
7917	KIZ-AS1	0.7367682	0.22172934	0.4613752305868767	0.5942042467766773
7918	ENSG00000282944	0.73661554	1.9363428	0.4614718565578583	0.5942815409402243
7919	PSG11	0.73651975	0.42313612	0.4615264284896401	0.5943203853977971
7920	CST12P	0.73630756	1.9446869	0.46165801713067967	0.5944654952168301
7921	ENSG00000227433	0.7361695	1.9501789	0.4617413030732993	0.5945341999699514
7922	ENSG00000262052	0.73613924	0.60355115	0.4617584447673525	0.5945405516175911
7923	TET2-AS1	0.7360947	0.47488126	0.46178658031406183	0.59456105777263
7924	GRM3	0.73599726	0.2317119	0.46184432033813627	0.5946100523655118
7925	ENSG00000223440	0.73589176	0.7638047	0.46191050632552444	0.5946577269421416
7926	ENSG00000279853	0.7357098	1.4182065	0.4620220728556629	0.5947856324395969
7927	C17orf113	0.73530155	0.63543487	0.462269788879467	0.59499442788033
7928	CCL4L2	0.73510015	0.74884754	0.4623912172410154	0.5951192614954401
7929	ENSG00000249176	0.7350803	1.9304299	0.4624057075771797	0.5951221826627596
7930	UQCC3	0.7348623	0.3904732	0.46253478040425344	0.5952725689401499
7931	PSMB3	0.7348396	0.15095529	0.46254849086929395	0.5952744822503403
7932	ENSG00000273100	0.734699	1.9309678	0.46263755313123833	0.5953733665174029
7933	ENSG00000279206	0.73438996	1.0809492	0.4628243489372803	0.5955665401265109
7934	DPPA3	0.7342478	0.83268607	0.46290999755912454	0.5956610136381093
7935	SAMD11	0.7340678	0.12637268	0.4630168220436546	0.5957669881333234
7936	SDCBPP2	0.7336933	1.9204112	0.4632508310144565	0.5959878534204178
7937	ENSG00000224479	0.733691	0.16522217	0.46324910772038297	0.5959878534204178
7938	IL6STP1	0.7336746	0.91299826	0.46326133906525757	0.5959878534204178
7939	ENSG00000267469	0.7336693	0.52982235	0.46326190429839165	0.5959878534204178
7940	ENSG00000272468	0.7336118	1.076473	0.46329654987299496	0.5960166794979423
7941	HPS6	0.7335678	0.72412413	0.46332505432216176	0.5960232114689059
7942	ENSG00000260251	0.73355246	1.9174949	0.4633369076672543	0.5960232114689059
7943	ENSG00000289599	0.7335466	1.9361377	0.4633383448309658	0.5960232114689059
7944	ENSG00000260970	0.7334307	0.263919	0.46340819634599684	0.5960973201346441
7945	NCOA4P4	0.73330843	1.9288187	0.4634841830589356	0.596179316585331
7946	EIF4EP2	0.73270124	1.9217682	0.4638548316683603	0.5965826880904714
7947	UBA6-DT	0.73268884	0.06650511	0.46385902710291205	0.5965826880904714
7948	SETP20	0.73260486	1.9118853	0.4639146825906618	0.5966385108358656
7949	PKD2L2	0.7324022	0.224041	0.46403387276360575	0.5967445213859215
7950	GOLGA8IP	0.7323407	1.1993378	0.4640741799367816	0.5967805966505951
7951	ENSG00000259789	0.7321146	1.9233857	0.46421212460310657	0.5969269855689083
7952	ENSG00000228162	0.7321123	0.60506105	0.4642125317360082	0.5969269855689083
7953	PCGF7P	0.7319806	1.0675831	0.4642918338107509	0.5970131950495339
7954	GRM7-AS1	0.73184144	0.43815634	0.4643780365813175	0.5970925074044726
7955	ENSG00000287798	0.73175895	1.118301	0.46443001101192327	0.5971176423535667
7956	OR10G8	0.7317531	1.907234	0.4644343697775277	0.5971176423535667
7957	RN7SKP163	0.73172367	1.9144057	0.4644514533384091	0.5971238416672962
7958	RPL3L	0.73164403	0.4174306	0.4644957895086781	0.5971650771533992
7959	ENSG00000226764	0.7314876	0.36896563	0.46459374238716855	0.5972752393550774
7960	ZNF22-AS1	0.7313491	0.9022267	0.4646795814227652	0.5973540535379817
7961	ENSG00000183171	0.730891	0.67966497	0.46495767883605665	0.5976168983308248
7962	TRIP6	0.73080015	0.14347835	0.4650113036330783	0.5976700484130921
7963	CHEK2P1	0.73076874	1.0757216	0.4650286616478042	0.597676583925172
7964	ANKRD11P1	0.7306108	1.0871891	0.4651309241161804	0.5977922393869192
7965	SULF2	0.73053265	0.054687053	0.46517389923584795	0.5978316938928355
7966	ENSG00000234742	0.73043144	1.9001864	0.46524134717496246	0.5978868191462058
7967	SNORD52	0.73036695	0.64521855	0.46527618062322007	0.597915805356632
7968	LIPM	0.7302545	0.7996529	0.4653469821413089	0.597981633595291
7969	ENSG00000288725	0.73017067	0.33285505	0.4653975785124568	0.597981633595291
7970	GPR18	0.73016584	0.3939242	0.4654010820751391	0.597981633595291
7971	LINC01564	0.7301388	0.29730484	0.46541688895914735	0.5979861658628188
7972	ZNF510	0.72988194	0.10133712	0.4655725883198043	0.598170432577839
7973	DCLRE1A	0.7298405	0.23103647	0.4655990232187396	0.598186745996697
7974	ENSG00000261338	0.72977203	0.447749	0.4656405016602775	0.5982103400478075
7975	ANO3	0.72971743	0.14489602	0.46567396285268214	0.5982375456511968
7976	SRP14	0.72965884	0.1694963	0.46570903074869796	0.5982668138493219
7977	ENSG00000287781	0.729546	0.88636214	0.46577593609802403	0.5983054136293311
7978	LINC02572	0.7293711	0.22702815	0.4658846359569595	0.5984134729995519
7979	L3MBTL2-AS1	0.7293139	0.18472026	0.46591969770958475	0.5984269402363539
7980	KCNIP1-AS1	0.72924334	0.42950913	0.46596528898929745	0.5984309976501171
7981	ENSG00000266818	0.7292285	1.8924832	0.4659766750519193	0.5984309976501171
7982	LINC02679	0.729223	0.87337285	0.4659789556420635	0.5984309976501171
7983	MED14P1	0.72921014	0.2339526	0.46598429978423017	0.5984309976501171
7984	FEZF2	0.72914	1.8953134	0.4660303959798042	0.5984563709707641
7985	ENSG00000283031	0.7290956	0.18321693	0.46605321394503385	0.5984563709707641
7986	ENSG00000259607	0.72904706	0.8452682	0.4660832014480145	0.5984790967466159
7987	RSBN1	0.7286767	0.08115193	0.4663095015807338	0.5987223188140313
7988	ENSG00000255516	0.7285743	0.9728514	0.4663750229080579	0.5987748712253257
7989	LINC00895	0.72842073	1.8905993	0.46647037412848424	0.5988554252381865
7990	ENSG00000285329	0.7283313	0.11104106	0.4665205110281968	0.5988985038764993
7991	CAMK2N2	0.7279975	1.8857911	0.46672968941384063	0.5991187979782578
7992	ENSG00000272236	0.7279646	1.8901179	0.4667492722903279	0.5991187979782578
7993	CXCR6	0.7279536	0.576305	0.46675362594967196	0.5991187979782578
7994	GRM1	0.7278814	0.16912907	0.46679637368579197	0.5991578757446151
7995	ZBTB37	0.72779304	0.09814278	0.46685001187519526	0.5992017207189905
7996	ASB9P1	0.7277896	1.8996707	0.4668551416386697	0.5992017207189905
7997	ENSG00000233721	0.72776073	1.8857543	0.4668744089644664	0.5992106572424843
7998	GCAT	0.72753716	0.19526142	0.4670071228103063	0.5993493969328316
7999	ENSG00000266872	0.72751635	1.4595894	0.4670230717060153	0.5993540701507282
8000	OR8B4	0.72725064	1.9012269	0.4671845828786594	0.599471627428141
8001	PVRIG	0.72724617	1.8904587	0.467188533495273	0.599471627428141
8002	PRAF2	0.7270237	0.24153043	0.4673213424802509	0.5996104425384218
8003	ENSG00000248343	0.72682947	0.8111643	0.4674432555184196	0.5997352633901359
8004	ADAM30	0.72669697	1.8852816	0.46752514809479784	0.5998245293864232
8005	RAC1P4	0.72666353	1.9376932	0.4675397727095144	0.5998274896308534
8006	ENSG00000229738	0.7260382	1.880009	0.46792896743826773	0.6002123767173058
8007	LINC02292	0.7259734	0.61119276	0.4679655222115544	0.6002313851676001
8008	ENSG00000215805	0.7259224	1.8964525	0.4679979513559993	0.6002571701204819
8009	ENSG00000280273	0.72576255	1.8809808	0.4680976228361239	0.6003447242272361
8010	RN7SL4P	0.7257518	0.9827795	0.4681031977418453	0.6003447242272361
8011	ENSG00000215871	0.72544914	1.9116944	0.4682860791159422	0.6005160100273378
8012	RPL26P26	0.7253813	1.9050976	0.46832833752401193	0.600554386474203
8013	TADA3	0.7251073	0.11924897	0.46849529963025516	0.6007526687572522
8014	PPP1R11P2	0.72484237	0.8317451	0.4686590922545749	0.6009468764709381
8015	ENSG00000261817	0.72480303	1.0538539	0.4686841254719397	0.6009631518005351
8016	ENSG00000270926	0.7246714	1.8809682	0.4687660373445961	0.6010424984589382
8017	ENSG00000223429	0.7246349	1.3971481	0.46878820431478396	0.6010424984589382
8018	ENSG00000287562	0.72459906	0.19101462	0.468807718211514	0.6010424984589382
8019	LINC02927	0.7244579	1.2434896	0.4688959209236331	0.6011239287405645
8020	UBAP1L	0.7241993	0.09565674	0.46905248111833797	0.6012771519519025
8021	B3GALT4	0.723893	0.18940441	0.46924061784448967	0.6013916784954327
8022	ENSG00000271937	0.7238473	1.0573094	0.4692681461793333	0.6014063240230734
8023	HSPA1L	0.72378236	0.7169229	0.4693113517287234	0.6014190207227539
8024	ENSG00000234104	0.7237449	1.8762233	0.46933456712499544	0.6014329443148526
8025	ENSG00000287247	0.72368455	1.0546035	0.4693680146256327	0.6014599788500661
8026	ENSG00000236968	0.72340643	1.0723823	0.4695407581522181	0.6016655046967876
8027	ENSG00000265393	0.72324365	0.5552248	0.46964042468499123	0.6017773819578924
8028	ENSG00000242628	0.7230708	0.39076135	0.4697471524139195	0.6018523271573896
8029	ECM1P2	0.7230701	1.8776344	0.46974834906824137	0.6018523271573896
8030	ARGFXP1	0.7230296	1.8663628	0.46977450189917824	0.6018699998286289
8031	DUT	0.7229546	0.10270343	0.4698166250042163	0.6019081319737792
8032	LINC02476	0.72286564	0.1643435	0.4698713067843846	0.6019623513044818
8033	ENSG00000273244	0.7227684	1.1553154	0.46993401975676696	0.6020268564468744
8034	RN7SKP175	0.7226577	0.9527737	0.4700023163886924	0.6020985111668475
8035	USP8P2	0.7226041	1.8575991	0.4700366806422649	0.6021108552692818
8036	PHF12	0.7224591	0.056768466	0.470120945801195	0.602201737502569
8037	ENSG00000250908	0.7224419	1.8907214	0.47013235977602097	0.602201737502569
8038	DIABLO	0.7223604	0.085270785	0.4701813647965345	0.6022379041764446
8039	ENSG00000284650	0.722281	1.8577834	0.4702349966820313	0.6022784553625519
8040	ENSG00000279422	0.72222465	1.8573885	0.47026961668046774	0.6022784553625519
8041	RPL12P15	0.7221913	1.8748302	0.4702880136908988	0.6022784553625519
8042	HSPB2-C11orf52	0.7221832	0.9929726	0.47029409465794736	0.6022784553625519
8043	PHB1P1	0.72215945	1.877443	0.47030726811876444	0.6022784553625519
8044	CNOT6LP1	0.7220774	1.1068262	0.4703571903344028	0.6022996175362806
8045	ENSG00000250698	0.722013	0.7774001	0.47039914248744275	0.6023374994308193
8046	POT1-AS1	0.72184247	0.10534856	0.47050055370510113	0.6024515135762256
8047	LINC01087	0.72175765	0.86823297	0.4705554468649913	0.6024833950123964
8048	ATP6V0CP3	0.72174114	1.8912011	0.47056256785281736	0.6024833950123964
8049	BTBD9-AS1	0.7215047	1.0944543	0.47071053905409077	0.6026121972201821
8050	ENSG00000228341	0.7215042	1.8519028	0.47071266520305777	0.6026121972201821
8051	ENSG00000289036	0.7214177	0.5730324	0.47076157792736917	0.602643130356905
8052	LINC01335	0.7213889	1.8592417	0.4707826091470836	0.602654211141493
8053	ENSG00000237851	0.7213594	0.70925295	0.4707994154481411	0.6026598831189331
8054	RN7SL531P	0.7212366	1.8566413	0.4708764664606495	0.6027268278013066
8055	NETO1-DT	0.72116876	0.8221614	0.4709153604007391	0.6027325558699799
8056	LYPLA1P1	0.7210924	1.8796699	0.4709623600554448	0.6027691793028195
8057	SIGLEC20P	0.7210806	1.0391455	0.47097144179375505	0.6027691793028195
8058	LINC02224	0.72077334	0.19918099	0.4711580464948073	0.6029921565321312
8059	DUX4L37	0.7202368	1.8510885	0.4714915736390787	0.6033555814761753
8060	ENSG00000231329	0.7201437	0.15807505	0.471544810166291	0.6034078506799989
8061	ENSG00000287994	0.7199715	0.7168642	0.47165286050706223	0.6034985417633915
8062	NME9	0.7199143	0.1969232	0.4716867629282758	0.6035163201254962
8063	LINC01618	0.71978164	0.20374167	0.471768560986199	0.6035770066941408
8064	LINC02907	0.71977144	1.8511604	0.47177771823089654	0.6035770066941408
8065	ENSG00000289993	0.7197539	1.1401669	0.47178854901253586	0.6035770066941408
8066	ENSG00000287993	0.7195892	0.96974266	0.4718891134759089	0.6036739445727222
8067	ENSG00000256988	0.71952903	0.35558966	0.47192352093328527	0.6036862439887868
8068	ENSG00000288962	0.7194417	1.8480341	0.4719809170345075	0.6037438060873771
8069	EXO5-DT	0.7193796	0.1211303	0.4720151412090289	0.6037717251082789
8070	FAM25G	0.71932995	1.8405064	0.47205058410430345	0.6038012015316078
8071	LINC01854	0.71921855	0.51214254	0.47211467829748976	0.6038378158172633
8072	LINC00298	0.71886265	0.10051479	0.47233295255496865	0.6040671811419156
8073	MOCS3	0.71878177	0.65638286	0.4723857627841035	0.6041029904427593
8074	ENSG00000254314	0.7187476	1.3750038	0.47240850107408827	0.6041162045457302
8075	ENSG00000237208	0.71849954	1.842896	0.47256126493739536	0.604266007714364
8076	RDH8	0.71848994	0.6861048	0.47256483474219557	0.604266007714364
8077	ENSG00000286325	0.71846217	1.8576285	0.4725825234326655	0.604266007714364
8078	GOLGA6L17P	0.71845037	0.7363143	0.47258941589363	0.604266007714364
8079	RPL24P7	0.7183657	1.8636307	0.47264121076108034	0.6042868461141824
8080	ARHGAP40	0.7182904	0.46817502	0.47268845666766757	0.6043170491832573
8081	RBM12	0.718265	0.0923553	0.47270206245613045	0.6043170491832573
8082	LINC02617	0.71822506	1.8391945	0.47273070068006606	0.6043377959656068
8083	IKZF4	0.7181453	0.10214966	0.4727760821175604	0.6043640805082283
8084	SOCS5P5	0.7181142	1.8421469	0.47279860551789366	0.6043770078619903
8085	GOLGA8J	0.7180834	0.7554024	0.47281529804688915	0.6043824811477914
8086	YTHDF3-DT	0.71797353	1.8335372	0.47288630966053824	0.6044573864205179
8087	RAB41	0.7178024	1.8315879	0.4729919120517383	0.6045447660978859
8088	ENSG00000260947	0.71779686	0.39753142	0.47298941044926246	0.6045447660978859
8089	ENSG00000257779	0.717714	1.8597244	0.4730429771985156	0.6045901109366327
8090	ENSG00000253629	0.71770215	1.0683852	0.47305221974246414	0.6045901109366327
8091	MXRA5Y	0.7176706	0.9972245	0.4730719953078033	0.6045995178327578
8092	MTHFD2P4	0.71742064	1.8497245	0.4732248591594368	0.6047314000038378
8093	ENSG00000249735	0.7173454	1.8330292	0.4732731989100082	0.6047773030129255
8094	RPL6P24	0.717232	1.8347651	0.47334287299009414	0.6048254094331531
8095	RCBTB2P1	0.71720165	1.843482	0.4733605246565724	0.6048254094331531
8096	ENSG00000275857	0.71719855	0.66794485	0.4733603439263211	0.6048254094331531
8097	ENSG00000251427	0.71710193	1.8409959	0.4734222450963944	0.6048884003700534
8098	ENSG00000254043	0.7167911	1.145787	0.4736133055855515	0.6051066179299399
8099	ENSG00000289882	0.7167856	1.8351195	0.4736178867513571	0.6051066179299399
8100	DNAJC17P1	0.71662027	1.8417612	0.473719003208411	0.6052040510583765
8101	RPL32P27	0.7165062	1.8295218	0.4737908219967816	0.6052558347652122
8102	DIO1	0.71627057	0.40496314	0.47393363621516105	0.6053988462714349
8103	RPL7P9	0.7162419	1.071661	0.4739510924433108	0.6054052643952458
8104	HNRNPA1P47	0.7160957	1.8247203	0.4740444910826964	0.6055000639853235
8105	WIZP1	0.7159614	1.8250364	0.47412726194484345	0.6055794914913536
8106	SBK2	0.7159448	1.2179666	0.4741372305142373	0.6055794914913536
8107	NBEAP4	0.71591204	0.7343892	0.4741547520423631	0.605585172866433
8108	NUTF2P6	0.7158966	1.8302695	0.4741665497843256	0.605585172866433
8109	ENSG00000259602	0.7158218	1.0328863	0.47421215128021454	0.6056220785967323
8110	LINC00652	0.71580714	0.7175067	0.4742203191311881	0.6056220785967323
8111	ENSG00000287894	0.7157662	1.1040169	0.4742452549981544	0.6056380412739654
8112	CBX1P3	0.7157161	1.8413113	0.4742765569489602	0.6056621327503137
8113	OR6C3	0.71540564	1.838253	0.4744684515687063	0.6058436376971226
8114	ENSG00000260959	0.7152907	1.8287246	0.4745404879358248	0.6059197325965231
8115	ENSG00000270367	0.71514726	1.8291773	0.4746289504782861	0.6059955020684871
8116	MC2R	0.7151332	0.5365954	0.4746371604562042	0.6059955020684871
8117	RN7SKP69	0.7151293	1.0518987	0.4746324212621509	0.6059955020684871
8118	ENSG00000287661	0.714954	1.1484413	0.4747475628770612	0.6061046774587648
8119	ENSG00000240401	0.71490276	0.12194707	0.47477693018049916	0.6061262798775711
8120	ENSG00000255093	0.7147327	0.5600829	0.4748833550879391	0.606246254550214
8121	ENSG00000229646	0.71469885	1.8203492	0.4749067576900613	0.6062602376593338
8122	HES3	0.7146571	1.8703274	0.47492671565332056	0.6062698227662107
8123	MRGPRX2	0.7145527	1.1287559	0.4749959425992981	0.6063423002621463
8124	ENSG00000283202	0.71450096	1.8222713	0.47502866867447946	0.606364718141888
8125	ENSG00000267563	0.71446013	1.823922	0.4750536771226679	0.6063683153837198
8126	HNRNPH3P1	0.7143899	1.8300878	0.47509628528036774	0.6063909131567686
8127	LINC01916	0.7143028	0.5514777	0.4751482706455271	0.6064254765671423
8128	ELF2P4	0.7141535	1.820916	0.4752433413996835	0.6065150227863564
8129	MS4A5	0.7140723	0.43482485	0.47529015732493873	0.6065588742212811
8130	ENSG00000237400	0.7139556	0.3700663	0.47536181466833083	0.6066185280972295
8131	ENSG00000264578	0.71384954	0.4351917	0.4754288323831748	0.6066623644808276
8132	ENSG00000220739	0.71384627	1.0526973	0.4754328521826109	0.6066623644808276
8133	ENSG00000258958	0.71384597	1.2156403	0.4754335389142532	0.6066623644808276
8134	UGT2B10	0.71381325	1.0644816	0.47545340412337844	0.6066718164286724
8135	ENSG00000258562	0.71365416	1.828777	0.4755508036492647	0.6067642999479104
8136	NIFKP3	0.7135129	1.8148078	0.4756397623565929	0.6068619038786774
8137	SEPTIN14	0.71330345	0.27884528	0.47576607614769406	0.6070071622583878
8138	RNF20	0.7131388	0.07763868	0.4758666045460491	0.6070987644924193
8139	ENSG00000287167	0.713132	1.8135432	0.4758752728696174	0.6070987644924193
8140	ENSG00000288002	0.7130846	0.26880106	0.47590158392990267	0.6071164261184188
8141	ENSG00000286300	0.7130173	1.809682	0.475946668109237	0.6071580354058685
8142	POLR2M	0.71298265	0.19504128	0.4759646110831426	0.607160755998361
8143	CLEC4M	0.7129691	0.79322624	0.4759737365188186	0.607160755998361
8144	DNAH14	0.7127575	0.040412154	0.47610257411571333	0.6072932881315681
8145	ENSG00000279713	0.71263164	1.0250148	0.476184385910301	0.6073764810191103
8146	ENSG00000267393	0.712603	0.7876179	0.4761983803208484	0.6073764810191103
8147	ENSG00000256311	0.71255904	0.41748577	0.4762271241230075	0.6073885205212461
8148	RPL26P35	0.71245474	1.8071343	0.4762946963487249	0.6074587937770789
8149	TNXA	0.712375	1.2413958	0.47634151511820066	0.6074852647198201
8150	FAM136GP	0.7123561	1.8300089	0.47635287524315273	0.6074852647198201
8151	EAF1-AS1	0.7122884	0.32184717	0.47639283673219635	0.6075203174688899
8152	DYNLT1	0.71207064	0.098359466	0.47652751710562113	0.6076761555464947
8153	STK25P1	0.7120495	1.8127646	0.47654453158562293	0.607681939803521
8154	ENSG00000250915	0.7119152	1.8244395	0.4766262039871222	0.6077701723426256
8155	ENSG00000230260	0.71186686	1.037097	0.47665768230319283	0.6077881139970394
8156	ENSG00000224138	0.7118438	1.813423	0.47667167751842254	0.6077881139970394
8157	ENSG00000279256	0.71183556	1.8057151	0.47667771649531654	0.6077881139970394
8158	AKR1E2	0.71176225	0.15348221	0.4767192024039556	0.6078250960535118
8159	LINC01005	0.7116943	1.807098	0.47676493581262214	0.607867491666529
8160	ENSG00000272396	0.71158653	0.6767509	0.476827738330464	0.6079316473247706
8161	LINC02460	0.71151584	1.8089045	0.47687509739718226	0.6079761105073168
8162	PORCN	0.7114329	0.26960343	0.476923836659054	0.6080223309498564
8163	LINC02291	0.7114158	0.5964836	0.47693683011999644	0.6080229784335607
8164	OR10D3	0.7113317	1.8015507	0.47698991489938525	0.608074734967808
8165	ZBED8	0.71111304	0.2809083	0.47712233788192104	0.608206631762331
8166	CT66	0.71111166	1.4305369	0.4771261114732547	0.608206631762331
8167	ARPP19P1	0.71067697	1.818372	0.47739305301587165	0.6084612357560437
8168	ENSG00000287535	0.7105579	1.3049402	0.4774681850925544	0.6085251420475586
8169	ENSG00000253396	0.71034104	1.0238663	0.47760009696982864	0.6086614027592566
8170	ENSG00000239715	0.7102194	1.8152142	0.4776767411097771	0.6087272187827478
8171	SEC14L3	0.71007556	0.36526063	0.4777639797013029	0.6088065282471753
8172	ENSG00000237720	0.7100203	0.23218885	0.477799039681582	0.6088352731615166
8173	TARM1	0.7099008	0.6529062	0.47787521126698573	0.6088845378932409
8174	RAD51C	0.7096605	0.106949285	0.4780214547335643	0.6090390037835569
8175	MEX3B	0.7095709	0.30937165	0.4780782332396538	0.6090635396286372
8176	ENSG00000186678	0.7095359	1.8096981	0.4781007389147772	0.6090762774988704
8177	ENSG00000287496	0.7095058	0.6722862	0.4781171205937499	0.6090812132438965
8178	HNRNPA1P61	0.7093799	1.0306972	0.47819433965747615	0.6091636484419738
8179	CEACAMP4	0.7092386	1.8025441	0.47828586615883717	0.6092483680408856
8180	ADGRA3P1	0.7091932	0.96298146	0.47831369432075077	0.6092678791041803
8181	ENSG00000258860	0.70907164	1.8007512	0.4783895272025904	0.6093485351462584
8182	ENSG00000266923	0.7089728	0.69457144	0.47845080252287586	0.6093947057922009
8183	ENSG00000237756	0.7088751	1.7939723	0.4785121426704656	0.6094523542843622
8184	SMIM15P2	0.7088553	1.8078793	0.47852275931645594	0.6094523542843622
8185	ISM2	0.7088358	0.42632803	0.47853490109001096	0.6094523542843622
8186	ENSG00000279914	0.7086551	1.7865171	0.4786494879081624	0.6095680525681031
8187	MEIS3P2	0.70824873	0.84867764	0.47889468862455997	0.6098324759855348
8188	RPL36P9	0.70797896	1.7958689	0.47906753555940595	0.6100366301459601
8189	ENSG00000271680	0.7079069	1.8070353	0.4791108744445286	0.6100758645460636
8190	ARL1	0.7077947	0.124326855	0.47917917289984213	0.6101468783338087
8191	SETP15	0.70768344	1.7940291	0.4792510802106814	0.6102158680416825
8192	ENSG00000237921	0.7075448	1.7819988	0.47933861842558356	0.6103020299123894
8193	ENSG00000286586	0.7073138	1.7786384	0.4794823914072899	0.6104399169801564
8194	ENSG00000261751	0.7073099	1.780608	0.4794845222474837	0.6104399169801564
8195	ENSG00000260378	0.707112	0.48018762	0.47960444878539543	0.6105287530244723
8196	ENSG00000243234	0.70690215	1.7870214	0.479736725970792	0.6106811763207243
8197	ENSG00000287278	0.7067387	1.228846	0.47983829107515064	0.61074286263233
8198	RN7SL840P	0.70673305	1.7961736	0.4798405579665368	0.61074286263233
8199	ENSG00000185641	0.70672005	1.8024874	0.47984789246325477	0.61074286263233
8200	GLUD1P3	0.7067195	0.16697042	0.4798472756906871	0.61074286263233
8201	MSTN	0.706678	0.83925587	0.4798760758323162	0.6107619690741525
8202	COQ7-DT	0.70662963	0.5992444	0.47990375403816554	0.6107619690741525
8203	ENSG00000286043	0.7065993	0.57884794	0.4799235280550884	0.6107619690741525
8204	DYNLL1	0.70636326	0.14379072	0.4800681031760522	0.6108794483529498
8205	ENSG00000289172	0.70615584	1.0217186	0.480201292780963	0.611016186398357
8206	MESD	0.7061297	0.08339371	0.480213201815769	0.611016186398357
8207	ENSG00000287934	0.7059594	0.3325376	0.4803207229956584	0.6111370269227825
8208	PABPC1	0.70591986	0.040788446	0.4803437543686482	0.6111503631677185
8209	CAPZA1P4	0.7057199	1.8054644	0.4804686224955601	0.6112932641417281
8210	ENSG00000227706	0.7055706	0.8467616	0.48055967979485714	0.6113381075900681
8211	ENSG00000286409	0.70555335	0.33499107	0.48057250180238387	0.6113381075900681
8212	ENSG00000234115	0.70554984	1.7798638	0.48057740276373495	0.6113381075900681
8213	MANSC1	0.70550317	0.18303572	0.48060440487018263	0.6113381075900681
8214	VEGFD	0.70548266	0.3210183	0.48061685180265634	0.6113381075900681
8215	LINC02772	0.70548105	0.5054486	0.48061417397282924	0.6113381075900681
8216	FAM89B	0.7054426	0.5230062	0.4806409387484779	0.6113527773905182
8217	ACTG1P16	0.7054074	1.7916663	0.4806644468420742	0.6113667101709543
8218	ENSG00000266743	0.705055	1.2118872	0.4808844112254794	0.6116012357796122
8219	GJD4	0.7050437	0.7870248	0.4808865111093136	0.6116012357796122
8220	ENSG00000257514	0.70502627	0.92107314	0.4809020730748311	0.6116045159172577
8221	ASPRV1	0.7050089	1.08515	0.48091420845832755	0.6116045159172577
8222	HNRNPFP1	0.7048588	1.7964717	0.4810047888925476	0.6116855227025534
8223	ENSG00000253774	0.7046945	1.2862111	0.481109268253728	0.6117886762434731
8224	ENSG00000286272	0.70444244	0.37517357	0.4812643921981534	0.611953975958684
8225	LINC00242	0.7042558	0.7509596	0.48138088112673827	0.6120861158022376
8226	ENSG00000288989	0.7040593	0.9244282	0.481503765717198	0.6121944123778421
8227	HEPN1	0.7040146	1.7692559	0.4815330438830907	0.6122156533696773
8228	GOLGA2P9	0.70390326	1.7646364	0.48160289979219006	0.6122884819883059
8229	CPNE2-DT	0.70380485	1.771201	0.48166324892924284	0.6123492206332403
8230	COL6A4P1	0.70368063	0.6219135	0.4817397060884322	0.6124247663511376
8231	LINC01346	0.7036688	0.92928183	0.48174782382465453	0.6124247663511376
8232	HTATSF1P1	0.7035283	1.7629187	0.4818363852233445	0.6124919849614474
8233	LYZL6	0.70352393	0.9698741	0.4818384316372962	0.6124919849614474
8234	SNIP1	0.70340097	0.11871038	0.481911342557129	0.6125504321251871
8235	ENSG00000286822	0.7033663	0.8001791	0.4819347253777243	0.6125504321251871
8236	ENSG00000266088	0.7033294	0.49983296	0.481954911599183	0.612560101397808
8237	ENSG00000231052	0.7033083	1.779094	0.4819712211719559	0.6125648431107608
8238	ZDHHC4P1	0.7030402	1.083883	0.48213809465418034	0.6127449484176959
8239	ENSG00000269504	0.70288897	0.6715492	0.4822330898671505	0.6128041697966109
8240	ENSG00000248187	0.70288855	1.7585156	0.48223502802878404	0.6128041697966109
8241	RPS4XP18	0.70270556	1.7781415	0.4823464647092204	0.6129297846830785
8242	Metazoa_SRP-114	0.70265263	1.7658744	0.4823809327508016	0.6129575895809033
8243	PACRG-AS3	0.70259666	0.52406806	0.48241301723929597	0.6129823643449246
8244	PELP1-DT	0.70218766	1.7554555	0.4826717904011534	0.6132626381681302
8245	RPL17P33	0.7021672	1.7597333	0.4826839635785096	0.6132626381681302
8246	FAM230D	0.7019182	1.7586098	0.48283920196239893	0.6133958588465527
8247	ENSG00000224404	0.701759	0.7037906	0.48293758847069923	0.6134568349987248
8248	SMPD4P1	0.7016217	0.6228405	0.4830223883624688	0.6135410352676011
8249	KCND3-AS1	0.70157987	1.7569407	0.48305017063988587	0.6135410352676011
8250	DCAF10	0.7012161	0.047360227	0.48327311090586156	0.6137549603571169
8251	ENSG00000271621	0.701158	1.7700833	0.48331139949874014	0.6137555682901232
8252	RPL5P11	0.70103663	1.7512474	0.48338944700667175	0.6138226672837263
8253	GJA8	0.7007639	1.0182782	0.4835575440011528	0.6139880916165135
8254	HLA-L	0.70076174	0.38216433	0.48355744643766707	0.6139880916165135
8255	ENSG00000287329	0.700651	0.54740834	0.48362752801619546	0.614060941735743
8256	HSPA8P19	0.70049727	0.99828213	0.483725203359184	0.6141630846677991
8257	VDAC2P2	0.70048493	1.7522936	0.4837331979859153	0.6141630846677991
8258	ENSG00000286905	0.7003985	0.22204043	0.48378368437543573	0.6141951577693042
8259	ENSG00000255647	0.6999238	1.7511375	0.4840832612801462	0.6145008243343549
8260	RPL4P5	0.69977605	1.7433399	0.48417644094315093	0.6145976519927422
8261	ENSG00000287523	0.69966114	0.2645447	0.48424399402372853	0.6146673796681228
8262	ENSG00000232633	0.6994975	0.18600357	0.484344992699808	0.6147571318340956
8263	ENSG00000230597	0.69947326	1.7444202	0.4843651975716131	0.6147571318340956
8264	ENSG00000286630	0.6992813	1.744801	0.48448492898317275	0.6148770444247621
8265	ENSG00000266111	0.69923615	0.2707885	0.48451008970483767	0.6148929518515112
8266	PENK-AS1	0.69883305	0.26267934	0.48476153336798433	0.6151479349581536
8267	ENSG00000290562	0.6987452	0.65079206	0.4848175885376088	0.615203036365648
8268	TRAJ30	0.69829863	1.7676299	0.48509550392443535	0.615523615782385
8269	FRMD7	0.69820523	0.62788177	0.48515668571629644	0.6155691691465102
8270	TRIM53CP	0.6980488	1.7398115	0.4852550147516267	0.6156458083674113
8271	CLEC20A	0.6979474	0.53248596	0.48531632440643035	0.6156928925798899
8272	ENSG00000235158	0.6979249	1.0363535	0.48533005600772583	0.6156928925798899
8273	HSPD1P3	0.6978312	1.7541417	0.48538907088185657	0.6157348714364139
8274	LYPLAL1	0.69736505	0.057648875	0.48567880373924077	0.6160390275439155
8275	LINC02639	0.69703645	1.7443854	0.48588688590466267	0.6162548070055542
8276	CLIP3	0.69668627	0.13550256	0.48610332368306264	0.6164650952270256
8277	LINC01247	0.696655	1.2671953	0.4861267165149755	0.616478707347368
8278	MTCO3P20	0.6966109	1.7573128	0.48615128669181573	0.6164938117628781
8279	LINC01488	0.6963022	0.72542614	0.4863445903751529	0.6167035347737486
8280	ENSG00000286216	0.69628716	0.3839714	0.4863551345036704	0.6167035347737486
8281	KRT8P7	0.69624394	1.746488	0.4863820923161921	0.6167035347737486
8282	ENSG00000230030	0.6961364	0.9424354	0.4864500334072972	0.6167602313746403
8283	ENSG00000288846	0.69611585	1.7303438	0.486464275140424	0.6167622304292728
8284	RNASE11-AS1	0.6960513	0.70719564	0.48650321477001257	0.6167955417164374
8285	LINC01360	0.695971	0.59811383	0.4865535233410738	0.616827206405738
8286	RPL7P4	0.69591993	0.9958669	0.4865843149370064	0.6168501840163049
8287	ENSG00000229454	0.6955674	0.99608123	0.4868068495642661	0.6171162295999123
8288	ENSG00000213386	0.69546384	1.7419698	0.4868706535184535	0.6171459086791844
8289	RNU1-14P	0.695449	1.7338977	0.4868809533357753	0.6171459086791844
8290	ENSG00000273669	0.6953873	1.7306561	0.4869199581038718	0.6171722066833977
8291	ENSG00000286727	0.69537675	1.2546281	0.486927047373256	0.6171722066833977
8292	ENSG00000254295	0.69506633	0.4024331	0.48711795379021106	0.6173973178638472
8293	BTG1-DT	0.6950192	0.2182643	0.48714813491732745	0.6174042232511975
8294	ENSG00000286485	0.694986	0.9122988	0.48717131069383	0.6174175273433478
8295	ENSG00000231295	0.694932	1.7216192	0.4872061104080021	0.6174294939664529
8296	LHX1	0.6948548	1.7202426	0.487254615979962	0.61747489562278
8297	LINC01126	0.69482803	0.39044648	0.4872676742739622	0.6174753754142291
8298	ENSG00000278740	0.6947567	0.83901346	0.48731450827859	0.6175186553252869
8299	GAPDHP41	0.69454914	1.7514322	0.48744199087548623	0.6176401870379462
8300	NONO	0.69453216	0.056962952	0.48745263896261815	0.6176401870379462
8301	GTPBP8	0.6940315	0.14948153	0.4877670756493133	0.6179152740555724
8302	ENSG00000278383	0.6938553	0.90637404	0.48787967613438477	0.6180418414336473
8303	RPL18A	0.6938096	0.18896851	0.48790621072179063	0.6180593775129349
8304	RPL3P3	0.69376546	1.7401992	0.4879341816198661	0.618078732091464
8305	ENSG00000287357	0.6934805	1.716263	0.48811576359979425	0.6182452130031095
8306	EGFLAM-AS2	0.69345206	1.7158717	0.4881336684282306	0.6182510178448848
8307	ENSG00000278543	0.6932914	1.7214104	0.48823355012545677	0.6183614414566838
8308	BBS7-DT	0.6932421	1.0264264	0.4882613950245993	0.6183640320884497
8309	ENSG00000239985	0.69322115	0.87259656	0.48827778109931386	0.6183640320884497
8310	CPE	0.6932104	0.07809944	0.4882809315724408	0.6183640320884497
8311	SLC16A14P1	0.6932057	1.728176	0.48828638732451524	0.6183640320884497
8312	CFAP53P1	0.69310254	1.7244377	0.488351557971074	0.6183983194236513
8313	MRPL18	0.6930346	0.16198759	0.48839093769534425	0.6184321047347203
8314	ENSG00000260484	0.6928519	1.7259535	0.48850844108983615	0.6185577177787959
8315	ENSG00000253633	0.69283444	0.54094845	0.48851866336625827	0.6185577177787959
8316	LINC01795	0.6928156	0.5556864	0.48852824312066756	0.6185577177787959
8317	HCST	0.69251597	1.0669682	0.48871832117490466	0.6187662118029147
8318	ENSG00000289980	0.6923982	0.71596384	0.4887915144403213	0.6188427924868648
8319	ENSG00000254592	0.69215167	1.7115456	0.48894934523396705	0.6189623162419363
8320	ENSG00000272905	0.69212306	0.46474028	0.4889623764364822	0.6189623162419363
8321	GAPDHP63	0.692095	1.7281948	0.48898273292806393	0.6189623162419363
8322	ENSG00000270299	0.6920871	0.49279463	0.4889876017589998	0.6189623162419363
8323	ENSG00000269921	0.69202673	0.8266032	0.4890249333326735	0.6189934812318908
8324	ENSG00000279584	0.69194365	1.7157488	0.4890792446953366	0.6190461365642642
8325	STMN3	0.69189006	0.166567	0.4891098770433281	0.6190527287726372
8326	DPY19L4P2	0.69177645	1.7220677	0.4891833119927296	0.619113491538592
8327	ENSG00000258323	0.6915474	0.75531393	0.4893274511394864	0.6192798205668211
8328	ENSG00000223379	0.6912893	0.6515317	0.48948876100723027	0.6194678711936097
8329	ENSG00000271732	0.69127023	1.7098652	0.48950250618705804	0.619469167804822
8330	OR6Y1	0.6911275	1.2552695	0.4895927083658027	0.6195507612500784
8331	ENSG00000286963	0.69103974	0.47063288	0.48964547760714494	0.6195856949074378
8332	ENSG00000260066	0.6908217	1.7209496	0.4897825575095538	0.6197258272672617
8333	ENSG00000244676	0.6907631	0.56020194	0.48981985074370415	0.6197258272672617
8334	ZNF778-DT	0.6905338	0.47877657	0.4899641437377167	0.619876178731667
8335	ENSG00000258881	0.69038117	0.2628945	0.49005743324322637	0.6199619910655852
8336	NIFKP6	0.69018596	0.6918097	0.4901830099060369	0.6200886382066756
8337	LDHAL6EP	0.6901358	1.2761574	0.4902158089443899	0.6201140209360184
8338	ENSG00000272006	0.6900562	1.7057197	0.49026518546334796	0.6201532351679542
8339	ENSG00000259802	0.68987113	0.3033418	0.4903796803133489	0.6202407581917684
8340	CROCCP5	0.6898039	1.6980337	0.4904246665423334	0.6202717379619337
8341	NUDT10	0.6897073	0.60703564	0.49048351547931635	0.6202988964030866
8342	RNA5-8SP4	0.68969774	1.7192343	0.49048858534949347	0.6202988964030866
8343	ENSG00000291188	0.6896942	0.10334682	0.4904893343421425	0.6202988964030866
8344	LINC01874	0.68966466	1.0108333	0.49051039378941885	0.6203094202959676
8345	MACROD2-AS1	0.68947583	0.24887891	0.49062569844896686	0.6204391249595624
8346	ZNF516-DT	0.68931437	1.6986139	0.4907321487130265	0.6205415122439554
8347	CA3-AS1	0.68903786	0.4549926	0.490903973775521	0.620739895391213
8348	ENSG00000267282	0.68891495	0.3767704	0.4909813662711582	0.6208082924306191
8349	LINC01440	0.6888538	0.19120337	0.4910186842705758	0.6208393583437233
8350	ARF6	0.6887776	0.20123683	0.4910673048447334	0.6208630384512558
8351	ENSG00000286085	0.6884371	0.2959049	0.4912810526988133	0.6210743413807225
8352	ENSG00000267039	0.6881544	0.32348	0.49145918749707374	0.6212511554545866
8353	ENSG00000229424	0.6878919	0.80501646	0.4916258178258237	0.6214134003810824
8354	ZNF84-DT	0.6878322	0.9705991	0.4916643264051642	0.6214459449563613
8355	C5orf38	0.6876898	1.6985837	0.49175352856107024	0.621529090304008
8356	SPATA2P1	0.68753517	1.6996093	0.4918506893961666	0.6216254422801003
8357	ENSG00000248148	0.687522	0.39315894	0.4918573974688246	0.6216254422801003
8358	ENSG00000287663	0.6872493	1.6880945	0.49203204736215755	0.6218138953247093
8359	ENSG00000289231	0.68720746	1.6909351	0.4920580313519025	0.6218305958420903
8360	ENPP4	0.6871026	0.208753	0.4921211831184651	0.6218781268781435
8361	NOLC1P1	0.68707097	1.6905264	0.4921439724142629	0.6218907874988264
8362	ENSG00000261821	0.68696356	1.0135874	0.49221117936640624	0.6219514447492286
8363	PLSCR3	0.6869498	0.23414287	0.49221751777558154	0.6219514447492286
8364	PDE6D	0.6867004	0.08695395	0.49237399631629264	0.6221168821703809
8365	ENSG00000290108	0.686677	1.6825023	0.49239300152388465	0.6221187942353797
8366	UBE2V1P2	0.6866617	1.0350281	0.49240105969461734	0.6221187942353797
8367	ENSG00000280455	0.6865489	1.4249054	0.4924735492127653	0.6221679777640374
8368	LINC01393	0.6865475	0.2715853	0.49247127172909144	0.6221679777640374
8369	ENSG00000241776	0.6864989	1.7188898	0.4925004625192523	0.6221679777640374
8370	UBE2E3-DT	0.68648785	1.7086947	0.492508672461208	0.6221679777640374
8371	ENSG00000277270	0.6864781	1.6806077	0.4925185069480351	0.6221679777640374
8372	ENSG00000253577	0.6864039	0.33756778	0.49256239445043937	0.6221934915165879
8373	ZNF219	0.6863456	0.10081335	0.4925974407486563	0.6222216213933564
8374	SPINK14	0.68629795	1.6799463	0.49263199185043216	0.6222491243225695
8375	ANKRD39	0.6861697	0.17167461	0.4927088739598805	0.6223300932200301
8376	ENSG00000289989	0.6861034	1.6825563	0.49275416047744147	0.6223711512327639
8377	ENSG00000279048	0.6860409	0.8594941	0.49279276603368205	0.6223918786039855
8378	LINC01761	0.68603784	1.6774406	0.49279613239173004	0.6223918786039855
8379	HIKESHI	0.68598455	0.08386158	0.4928255492651219	0.622412889289476
8380	ENSG00000273444	0.6854375	1.700888	0.4931711834235116	0.6227848012436317
8381	PYCARD-AS1	0.6852993	0.7306361	0.49325921760520586	0.6228636685839055
8382	KLK14	0.6852046	0.43516794	0.4933177705254377	0.6229214538465945
8383	DUSP8P5	0.6850458	0.27202928	0.4934174591209384	0.6230303393094221
8384	ENSG00000286629	0.68503267	1.2846884	0.49342958902800504	0.6230303393094221
8385	SERBP1P6	0.68489206	0.55770046	0.4935154501065281	0.6231064399607908
8386	ENSG00000272609	0.6848063	1.6767663	0.4935721515968542	0.6231618739069147
8387	ENSG00000225836	0.68466175	0.98311996	0.49366113004820467	0.6232450816146134
8388	ENSG00000260537	0.68459594	0.21347103	0.4937021890377553	0.6232614180624915
8389	LINC02282	0.6844241	1.680612	0.4938125349081416	0.6233629338912109
8390	LINC01043	0.6843125	1.1843212	0.4938824358569971	0.6234243205205953
8391	PGAM4	0.6842824	1.6750829	0.49390264969283915	0.6234336763800383
8392	BBS7	0.68417645	0.092415184	0.49396594630770807	0.623489970201192
8393	ENSG00000236235	0.68416965	1.6816096	0.4939728537168342	0.623489970201192
8394	CCDC121	0.68400687	0.5252018	0.49407527662620976	0.6235869225882014
8395	ENSG00000249926	0.6839119	1.7158562	0.49413104085396153	0.6236314599909157
8396	ENSG00000179342	0.6838076	1.0022576	0.49419989339881354	0.6236902745284598
8397	PLCD3	0.6836616	0.15478687	0.4942913935013653	0.623762691907994
8398	ENSG00000282024	0.683582	1.154015	0.49434313486184034	0.6238066813730031
8399	CCDC200	0.6832067	0.100072324	0.4945783656856386	0.6240439759595603
8400	DMRT3	0.6831323	0.6547365	0.49462417416943816	0.6240694363215613
8401	ENSG00000253722	0.6829814	0.8128057	0.4947206223683145	0.624174953834193
8402	ENSG00000250990	0.68290573	0.39821452	0.49476800687184774	0.6242125341549525
8403	EEF1DP4	0.6828961	1.186411	0.4947760445681787	0.6242125341549525
8404	CDK5R2	0.68279546	0.9668904	0.49484012446099424	0.6242506268920159
8405	ENSG00000285758	0.68278736	0.37261528	0.4948446948522012	0.6242506268920159
8406	ENSG00000253766	0.68244475	0.19491649	0.4950597400376746	0.6244895536939432
8407	ENSG00000270955	0.6824185	0.9635627	0.49507923238603047	0.6244979655684326
8408	DNAAF8	0.68218356	0.32420695	0.49522446753819593	0.624664986146944
8409	OR1Q1	0.68196887	1.6796612	0.49536198117742636	0.6248058695998714
8410	AP1AR-DT	0.6819468	0.8048548	0.4953746483480027	0.6248058695998714
8411	ENSG00000197813	0.6817749	0.14410073	0.4954828130280158	0.6249261098867761
8412	ANKRD7	0.6817309	0.13108148	0.4955110686132026	0.6249455614660142
8413	ACSBG2	0.68163604	0.18079723	0.49557157674595675	0.6250056883530055
8414	ENSG00000230051	0.681378	0.39211065	0.4957345140210315	0.6251788000465154
8415	ENSG00000285738	0.68128383	1.6654724	0.49579657161034063	0.6252084894163439
8416	ZNF573	0.68117404	0.08005413	0.49586316034782774	0.6252762677080845
8417	ENSG00000271032	0.6811269	0.36785045	0.49589466958451933	0.6252836182239435
8418	OOEP-AS1	0.6810256	0.5399563	0.49595890925253006	0.6252992601996623
8419	ENSG00000286525	0.6810204	0.34387863	0.4959613287968784	0.6252992601996623
8420	RPL29P25	0.681012	1.6659437	0.49596831129922536	0.6252992601996623
8421	ENSG00000271955	0.6808989	0.14493406	0.4960370781308392	0.6253660297412589
8422	ENSG00000270335	0.68084955	1.6604913	0.4960717084966919	0.6253934985081263
8423	ENSG00000279453	0.6807914	0.5669953	0.49610682238548576	0.6254053853618531
8424	SLC15A5	0.68074685	0.27775848	0.496133355327391	0.6254226434141825
8425	DNAH2	0.68047893	0.18132317	0.4963031235730252	0.6256042634990598
8426	ENSG00000239254	0.6804484	1.6536763	0.49632621749352546	0.6256171801910158
8427	ENSG00000289529	0.6804111	0.34841815	0.49634635080918943	0.6256263644805463
8428	PLAGL1	0.6803302	0.041511033	0.49639597465951724	0.6256462118201923
8429	ARPP21-AS1	0.68032753	1.6681783	0.4964006392933712	0.6256462118201923
8430	ENSG00000260845	0.68029535	1.6619978	0.49642179904684014	0.6256566880608458
8431	ENSG00000228988	0.67995316	1.215828	0.4966392438115349	0.6259145417995374
8432	TP53RK	0.6797334	0.34972763	0.49677589172339376	0.6260465966929589
8433	ENSG00000253744	0.67972505	1.6610106	0.496782591400181	0.6260465966929589
8434	ENSG00000255144	0.67960644	0.9190185	0.49685721344921274	0.6261244327851611
8435	LINC01705	0.67922336	0.5107383	0.4971002302816985	0.6264144653708927
8436	CPLX4	0.67914766	0.44345087	0.49714720076446883	0.6264412343216318
8437	C3orf80	0.67891073	1.6476521	0.4972996388099533	0.6265846781569756
8438	ENSG00000260042	0.67890674	0.5707328	0.49729873808459246	0.6265846781569756
8439	CCDC144NL-AS1	0.6788018	0.19656886	0.4973649256350381	0.6266507243945845
8440	ARL5AP5	0.6787239	1.6482002	0.4974178078440977	0.626701138528197
8441	VPS11-DT	0.6786953	1.0125426	0.4974338427123437	0.626705126960539
8442	ENSG00000241877	0.67833114	1.7328604	0.49765591607402015	0.6269585615895261
8443	ENSG00000287693	0.6782027	0.4476482	0.49774657362859376	0.6270504615729837
8444	ENSG00000258856	0.67804223	1.6450354	0.4978497897786043	0.6271379414938147
8445	ENSG00000248608	0.678034	1.6476012	0.49785464865516826	0.6271379414938147
8446	BPIFB2	0.67797965	1.1699803	0.49788910253320195	0.6271442241554701
8447	GCSHP2	0.6779712	0.9942626	0.4978926334486503	0.6271442241554701
8448	ENSG00000288571	0.6779252	0.637906	0.49791778922674246	0.6271525877392832
8449	ENSG00000289831	0.67781585	1.6824255	0.49798822616791705	0.6272148816478066
8450	SETSIP	0.67765284	1.6503831	0.49809565793786514	0.6273279457471204
8451	PPP1R3D	0.67714524	0.36946172	0.49841647850043	0.6276995363094533
8452	ENSG00000234022	0.67683715	0.69472885	0.49861268126512737	0.6279141544414061
8453	PARD6G-AS1	0.6767398	0.12890247	0.4986721666395951	0.6279565879968713
8454	ENSG00000264622	0.67671704	0.35998678	0.49868691767780327	0.6279589252727655
8455	LINC00836	0.6766378	0.3134339	0.49873711073405136	0.6279904653178213
8456	LINC01873	0.6765357	1.1532038	0.49880472466794046	0.6280395109132118
8457	NTMT2	0.6764807	0.77711564	0.4988391239341988	0.6280531466001606
8458	ENSG00000290817	0.6763129	0.80649036	0.4989456679478186	0.6281106316527825
8459	FOCAD-AS1	0.6763079	1.6403648	0.49894927255444244	0.6281106316527825
8460	UBQLN2	0.67616415	0.17488152	0.49903760869701663	0.6282055956656926
8461	ENSG00000260612	0.67611074	1.6380893	0.49907461593074987	0.6282359418548223
8462	CHIT1	0.6760075	0.36533478	0.4991382782752448	0.62828090220184
8463	LINC01541	0.675989	0.43370888	0.49914980387316465	0.62828090220184
8464	ENSG00000278254	0.6759696	0.3237472	0.499161939015754	0.62828090220184
8465	FAM238B	0.67585886	1.1368645	0.49923385187280545	0.6283226970899615
8466	ENSG00000263081	0.67579126	1.6472536	0.49927596074658553	0.6283432158272961
8467	ENSG00000289928	0.67576444	1.1315134	0.499294027727048	0.6283497147573853
8468	ENSG00000224700	0.6756038	0.8639168	0.4993949423669801	0.6284131336671153
8469	FAM83A-AS2	0.67553025	1.6549878	0.4994404517261388	0.6284527820510971
8470	ENSG00000290941	0.675337	0.9506211	0.4995629478829705	0.6285581964656082
8471	Metazoa_SRP-3	0.6752346	1.6366833	0.4996304754775929	0.6286193541639202
8472	ENSG00000251244	0.675166	0.437802	0.4996704603434633	0.6286193541639202
8473	RAD21-AS1	0.67516357	1.6329256	0.4996760971771158	0.6286193541639202
8474	ENSG00000287347	0.67501974	0.27426845	0.4997643804715526	0.6286654560536168
8475	ENSG00000289571	0.67492294	0.72082967	0.499827243807085	0.628712052664792
8476	ATP5MC2P3	0.6747182	1.6364741	0.49995818839962103	0.6288605191312312
8477	CCT7P1	0.67454255	1.288265	0.5000702973328276	0.6289690412602418
8478	ENSG00000253175	0.6741669	0.7343444	0.5003079199556235	0.6292191597840695
8479	ENSG00000254921	0.6741467	1.6285176	0.5003220401549967	0.6292206681335683
8480	RNU6-216P	0.6740527	0.5317622	0.5003782620837042	0.6292751234912642
8481	FBN1-DT	0.6740198	0.78777343	0.5003972495162825	0.6292827511864457
8482	ENSG00000282793	0.6738746	1.6574239	0.5004909521624576	0.6293680831587916
8483	RHBDL1	0.6737524	0.61394256	0.5005715906478431	0.6294532321473044
8484	SNCA-AS1	0.6735115	1.6219925	0.5007263719327871	0.6296153492313994
8485	LINC02749	0.67337227	0.59343356	0.5008120632306798	0.6296852914902911
8486	LAMA4-AS1	0.67328596	1.6224601	0.5008695397849945	0.6296862092685159
8487	ENSG00000289845	0.6731575	1.6217277	0.5009512669712051	0.629751788914341
8488	ENSG00000280312	0.67311376	1.6925783	0.5009699467883392	0.629759014654445
8489	EIF4ENIF1	0.6726096	0.06484969	0.5012954805808454	0.6300520745574568
8490	ACTBP15	0.67258656	1.6183738	0.5013145609793885	0.6300520745574568
8491	ENSG00000230600	0.67257696	1.6294519	0.501319082962628	0.6300520745574568
8492	ENSG00000231083	0.67241293	0.4743752	0.50142177220034	0.6301432648132514
8493	MRPS16	0.6723971	0.12859106	0.501430893563972	0.6301432648132514
8494	KLC3	0.6723468	0.40084395	0.5014641031079021	0.6301687369206393
8495	ENSG00000275350	0.67226446	1.6267393	0.5015181145219132	0.630211712688988
8496	OR5M14P	0.6720229	1.6278498	0.5016715275843011	0.6303318037643918
8497	RNF10	0.67174023	0.054642294	0.5018490490126963	0.6305048067945276
8498	SLC15A4	0.67172366	0.09363511	0.5018599342042277	0.6305048067945276
8499	MTND2P40	0.6714687	0.95663714	0.5020240193809163	0.6306770636624668
8500	ENSG00000238117	0.67135465	0.47840253	0.5020927180367678	0.6307228986254027
8501	ENSG00000254686	0.6713457	1.6113958	0.5021045045907881	0.6307228986254027
8502	ENSG00000287282	0.6713314	1.6204748	0.5021123112634935	0.6307228986254027
8503	OR5B21	0.6711397	1.618199	0.5022345922485454	0.6308196026462805
8504	ENSG00000273226	0.67113113	1.6105616	0.502241111211992	0.6308196026462805
8505	PPT2	0.6711259	0.11389255	0.502240224970721	0.6308196026462805
8506	SLC22A6	0.67100036	0.2504823	0.502320702948841	0.6308929284050219
8507	ENSG00000282012	0.6709779	1.0814146	0.5023369393901524	0.6308929284050219
8508	OFD1P15Y	0.67097616	1.6199837	0.5023383567888768	0.6308929284050219
8509	HAUS1P3	0.6707479	1.6200894	0.5024836190722672	0.6310428161431073
8510	ENSG00000286405	0.6706994	1.6133178	0.5025153899911146	0.6310664413272292
8511	PALLD-AS1	0.6703658	1.6552811	0.5027221493262009	0.6312963535272291
8512	ENSG00000282998	0.67036563	0.17171916	0.502724395042629	0.6312963535272291
8513	CCDC177	0.67032826	1.6120282	0.5027518096960775	0.6313145001051954
8514	ENSG00000289412	0.6702305	0.43560284	0.5028122140001748	0.6313740703775079
8515	HMGB1P26	0.6701095	1.620523	0.5028898824900685	0.6314393747266961
8516	PINX1-1	0.67010653	0.1967214	0.5028901537927672	0.6314393747266961
8517	NF1P1	0.6700434	1.614471	0.5029327747022974	0.6314766085458934
8518	ENSG00000271771	0.67000186	1.6058474	0.5029604852320875	0.631484689316013
8519	RPL31P63	0.6699937	1.6095526	0.5029651452729105	0.631484689316013
8520	RPL10P12	0.6698199	0.707951	0.503074124850843	0.6315726664600761
8521	ENSG00000287164	0.6696546	0.42447203	0.503178614093015	0.631663763224085
8522	CALM1P1	0.6696053	1.6131146	0.5032119683335572	0.631666848835462
8523	IRX2	0.6696036	1.6063478	0.503214000586713	0.631666848835462
8524	CALHM4	0.66956204	0.53032184	0.503237264896385	0.6316797692010556
8525	ENSG00000271426	0.66945595	0.7813993	0.5033023127114165	0.6317206453677215
8526	TRO	0.66941583	0.09840171	0.503329230758693	0.6317206453677215
8527	LINC01724	0.66940874	0.5958284	0.5033346905604535	0.6317206453677215
8528	ENSG00000261043	0.669224	1.6140254	0.5034546771571086	0.6318134229109359
8529	RAC1P2	0.66883206	0.82107216	0.5037044670582642	0.6320381380263682
8530	ENSG00000276855	0.66858137	1.0673479	0.5038642077991649	0.6321571349067043
8531	ENSG00000290659	0.66850895	0.9439675	0.5039104672634142	0.6321969687139192
8532	ENSG00000287311	0.6684749	0.6526732	0.5039322069244152	0.6321969687139192
8533	ENSG00000250455	0.66842794	1.0061351	0.5039608674991651	0.6321969687139192
8534	POMC	0.6683939	0.71716726	0.5039838854140183	0.6322095580199342
8535	ENSG00000286067	0.6683468	0.25279507	0.5040125692496775	0.6322292539622069
8536	ENSG00000223368	0.66827565	1.6101155	0.5040595521295088	0.6322595625402155
8537	FCGR3B	0.6682157	1.6054343	0.504098411236773	0.6322717877300874
8538	UBE2H-DT	0.6681624	0.18758105	0.5041293413908992	0.6322940247563491
8539	ENSG00000237810	0.66814035	1.602085	0.5041469301072949	0.6322940247563491
8540	LINC02239	0.6681223	1.600625	0.5041586374458753	0.6322940247563491
8541	ENSG00000286988	0.6681028	0.61733294	0.5041680763335051	0.6322940247563491
8542	GNLY	0.6679612	0.31932223	0.5042574383506357	0.6323758064828165
8543	ENSG00000255099	0.66794205	1.6097511	0.5042722430725536	0.6323758064828165
8544	ENSG00000254926	0.66787416	0.8703357	0.5043155761476599	0.6323975776294255
8545	LINC01745	0.6678141	1.6054057	0.5043544523338894	0.6324145121994571
8546	RNF187	0.66773903	0.20577848	0.5044001250312515	0.63243845847658
8547	ENSG00000265218	0.66767347	0.19279788	0.5044415602638601	0.6324741272329933
8548	ENSG00000240097	0.6675668	1.6190962	0.5045102785682691	0.632541542079584
8549	ENSG00000283849	0.66754866	0.67746884	0.5045213063668981	0.632541542079584
8550	ENSG00000290546	0.66752005	0.827291	0.5045423374390889	0.6325497188629169
8551	ENSG00000250577	0.6674739	1.6206101	0.5045692798386441	0.6325528327862605
8552	NIN	0.6673031	0.052032538	0.5046770662127367	0.632644914744213
8553	ENSG00000216809	0.66723424	0.37726805	0.5047232416321412	0.6326806975984456
8554	DPP3P1	0.66721326	1.6082226	0.5047372476102983	0.6326819687033798
8555	LINC01923	0.66708773	0.36332667	0.5048159461353743	0.632764328972239
8556	ENSG00000287018	0.6670021	0.5977604	0.5048722146147803	0.6328185706607271
8557	ENSG00000267304	0.66687864	0.750489	0.5049501772493428	0.632883711630424
8558	ATP5POP1	0.66674405	1.6319137	0.5050334104287924	0.6329717416307125
8559	ENSG00000279489	0.66652167	1.219253	0.5051808158610613	0.6331238997040936
8560	ENSG00000287390	0.6664288	0.1541831	0.5052363774781041	0.6331609436791661
8561	TEDC2-AS1	0.66639584	0.5371599	0.5052567771248542	0.6331702144216714
8562	TAT	0.66615003	0.7357657	0.5054165372233332	0.6333541218625841
8563	ENSG00000249284	0.6660225	1.5892034	0.5054997897402529	0.6334421481336739
8564	ZNF565	0.66592944	0.09001967	0.5055550932701594	0.6334951478802516
8565	JMJD7	0.66571707	0.10697837	0.5056906773775564	0.6336324355315127
8566	ENSG00000257506	0.66567814	1.5888948	0.5057196623751545	0.6336524499136849
8567	ENSG00000250500	0.6652766	1.5940502	0.5059753460117705	0.6339238827878567
8568	CBARP	0.66522735	0.33678406	0.5060040059363067	0.6339434803469581
8569	ENSG00000232176	0.6650501	0.45096636	0.5061164678209318	0.6340680648798265
8570	NPIPA3	0.665007	1.588379	0.5061483496594409	0.6340916940655343
8571	ZNF300P1-1	0.6649569	0.29126015	0.5061766158973335	0.6341091073292823
8572	ENSG00000260670	0.6649243	1.5875411	0.5062013131427543	0.6341091073292823
8573	RBM25-AS1	0.6648209	0.964572	0.5062665198620724	0.6341581650910101
8574	DSCR8	0.66470164	0.5046674	0.5063414321234324	0.6342356875751559
8575	ENSG00000289876	0.66458994	0.93633896	0.5064111544502641	0.6342903909315576
8576	TMEM108-AS1	0.6644986	0.62955886	0.5064718996717763	0.6343403120414266
8577	ENSG00000182376	0.66448563	0.5484853	0.5064770629757844	0.6343403120414266
8578	ENSG00000286494	0.66424054	0.22818327	0.5066360327952262	0.6345230955703501
8579	ENSG00000273183	0.664216	0.8055427	0.5066528392621371	0.6345278254908845
8580	ENSG00000272866	0.6639819	1.5884632	0.5068033813726702	0.6346837182041427
8581	LINC02461	0.66364855	0.945979	0.5070160175713795	0.6349010266062649
8582	ENSG00000259833	0.66355866	1.5845941	0.5070745593673078	0.6349580069958641
8583	ENSG00000253164	0.6634922	0.46895692	0.5071143961216992	0.6349915626323444
8584	ENSG00000260104	0.66346717	1.6256641	0.507127516044385	0.6349916634868215
8585	HSP90AA4P	0.66327995	0.85886455	0.5072518495498799	0.6351080077541361
8586	ENSG00000285736	0.663226	0.3294191	0.5072856416611079	0.6351080077541361
8587	ENSG00000260107	0.66318494	1.5944872	0.5073121672306888	0.6351248886780834
8588	ENSG00000243230	0.66315085	0.78230315	0.5073345043355595	0.6351365251583093
8589	MRPS12	0.66303146	0.4912294	0.507409965990014	0.6352146664211235
8590	LINC01047	0.6629946	0.8131089	0.5074355808614043	0.6352304032489824
8591	TSIX	0.66292816	0.12499176	0.5074758953095877	0.6352645403780346
8592	ENSG00000279149	0.6628896	1.2274436	0.5075030500879434	0.635282202739703
8593	KCNJ15	0.6628463	0.23392622	0.5075277776517515	0.6352968259326803
8594	CFTRP2	0.66261315	1.5954354	0.5076778162049779	0.6354029734393074
8595	ENSG00000226899	0.6624598	1.577289	0.5077784877212537	0.6354646794330585
8596	HEMK1	0.6624372	0.074624404	0.5077893361445149	0.6354646794330585
8597	ENSG00000289889	0.6624369	1.1046075	0.5077923638641841	0.6354646794330585
8598	SSTR4	0.66213506	1.58616	0.5079850164884643	0.6356894342272962
8599	ENSG00000253362	0.6618686	1.0297405	0.508152457423841	0.6358662890671481
8600	IMP4	0.66184855	0.20635596	0.5081672379427413	0.6358684452781648
8601	PCNX4	0.66167796	0.042616293	0.5082758866102748	0.6359717144436577
8602	LINC02529	0.66161555	0.85988724	0.5083182136958841	0.6360083340757474
8603	ENSG00000226490	0.6614215	0.7419765	0.5084411731512207	0.6361294928478829
8604	ENSG00000250354	0.6613465	0.17832969	0.5084882629563421	0.6361720642649251
8605	LINC02397	0.66132355	0.3743357	0.5085026248071798	0.636173688448556
8606	ENSG00000251478	0.66118795	1.5805941	0.5085921834470374	0.6362530415779234
8607	NXPH2	0.66118634	0.20680164	0.5085912890893247	0.6362530415779234
8608	ENSG00000259463	0.66113174	1.5672886	0.5086301284488406	0.6362841655158662
8609	ENSG00000290390	0.661061	1.5690995	0.5086751555034679	0.6363241471064728
8610	MTND6P25	0.66088814	1.5685571	0.5087859262204163	0.6364413434979068
8611	NAPGP2	0.66085833	1.5910922	0.5088018777875158	0.6364413434979068
8612	ENSG00000286760	0.66071194	0.64862245	0.5088970865332099	0.6365200164379271
8613	NAA11	0.6606143	0.27568614	0.5089582059499294	0.636563763954943
8614	ENSG00000286373	0.6603451	0.23205645	0.5091314070013363	0.6367313299815371
8615	LINC00839	0.66024905	0.44763625	0.5091937864589409	0.6367727113538608
8616	CIR1P3	0.6602352	1.5722202	0.5092037234699998	0.6367727113538608
8617	ENSG00000286571	0.6601246	1.5671103	0.5092753734795354	0.6368459578796296
8618	ENSG00000271670	0.66008765	0.59872633	0.509296785956485	0.6368563805081375
8619	BRINP3-DT	0.6598595	0.7616368	0.5094416571313437	0.637004822548713
8620	UOX	0.6597207	0.37702844	0.5095311195478491	0.6371003276180748
8621	ENSG00000251511	0.6596459	1.5704051	0.5095817121028152	0.6371308689820765
8622	ENSG00000258393	0.65951276	1.0864981	0.5096654675115799	0.6372192281612046
8623	GUCA1ANB	0.6593587	0.7223874	0.5097638722951803	0.6373258980008393
8624	ENSG00000177699	0.6593007	0.76095366	0.5098007094332622	0.6373544629250706
8625	TSGA10IP	0.6592544	0.66219926	0.5098321240977206	0.6373568668703141
8626	ENSG00000272456	0.6591671	1.5881851	0.509886253750829	0.6373970835085191
8627	ENSG00000279034	0.6591434	1.5707339	0.5099038887751646	0.6374027665265026
8628	RDH10-AS1	0.6585876	0.2411091	0.5102594938698928	0.6377818031486882
8629	MLANA	0.658566	0.32520458	0.5102738258708214	0.637783347165373
8630	ENSG00000285934	0.65838164	0.4794337	0.5103919981292407	0.6378983042012567
8631	NAB1P1	0.65818274	1.5605575	0.5105216053975068	0.6380111668757612
8632	ENSG00000257350	0.65807956	1.5580865	0.51058816802131	0.6380779769631942
8633	ENSG00000230699	0.6579523	0.2286273	0.5106670434064408	0.6381601703868935
8634	ZNF324B	0.65793014	0.2125209	0.5106808490152033	0.6381610465830734
8635	KLHL28	0.6575588	0.08722926	0.510919933561805	0.6383942865652174
8636	ENSG00000282952	0.6574359	0.54485756	0.5110000320762563	0.6384779874804242
8637	ENSG00000285582	0.65737814	0.101504825	0.511035785167816	0.638506277352789
8638	ENSG00000288063	0.6571183	1.5602577	0.5112048985824852	0.6386909215154697
8639	GXYLT1P6	0.6571035	0.94895136	0.5112097979142877	0.6386909215154697
8640	ENSG00000251293	0.6570426	0.3229448	0.511251971534302	0.638727225166819
8641	ENSG00000278881	0.6570008	1.1378618	0.5112805014218184	0.6387464817403722
8642	TPRG1-AS1	0.6568163	0.70438427	0.5113981828110941	0.6388607230653803
8643	ZAR1	0.65670764	0.9447273	0.5114691845773984	0.6389002526753917
8644	RTRAFP1	0.6564198	1.5643194	0.5116529915629802	0.6390799106726046
8645	ENSG00000260205	0.6564028	1.5530065	0.5116655024274956	0.6390799106726046
8646	EEF1A1P33	0.6561869	1.1608336	0.5118040599231438	0.6392019027008287
8647	ENSG00000289850	0.65617067	1.5465235	0.5118156760444661	0.6392019027008287
8648	ENSG00000279209	0.65613043	1.5497359	0.5118410327539212	0.6392171773362685
8649	PPP1R3A	0.65565693	0.20395988	0.5121421180968514	0.6394456033402679
8650	ENSG00000286636	0.6556125	1.5496294	0.512173877926587	0.6394688623543465
8651	ENSG00000256695	0.6555452	0.6391664	0.5122140125854264	0.6394861812255831
8652	ENSG00000290911	0.65524393	0.5582222	0.512409984405544	0.6397144466526824
8653	ZAR1L	0.65512466	0.7662679	0.5124870436753686	0.6397778474942475
8654	TCEAL8	0.6550445	0.25003785	0.5125366449569426	0.6398069656279817
8655	CD300LD-AS1	0.65492284	0.44409704	0.5126115975797774	0.639851324625519
8656	EVPLL	0.6548849	0.7478072	0.5126414484978015	0.6398721840047658
8657	RPS3AP17	0.6547746	1.5531652	0.5127121036343969	0.6399439722879808
8658	ENSG00000254775	0.654553	0.37303036	0.5128541922406581	0.6401049146201802
8659	USP9YP6	0.6544458	0.7078399	0.5129225820462735	0.64014105331854
8660	ENSG00000286546	0.65431935	0.28119734	0.5130023660413253	0.6402242182793998
8661	RORB	0.65425366	0.1840558	0.5130447763077137	0.6402607379589217
8662	ANKRD40	0.654097	0.10080566	0.5131463754663385	0.6403711194029098
8663	ENSG00000258538	0.65406483	0.9035833	0.5131693081496845	0.6403833273952783
8664	ZXDA	0.6540015	0.42270917	0.5132099910178566	0.6404176846274845
8665	AWAT1	0.65372956	0.96071875	0.5133850921067502	0.6406033570454948
8666	HJV	0.6536897	0.41278702	0.5134093494655083	0.6406172107274604
8667	ENSG00000277459	0.65325934	1.0761951	0.5136873956451724	0.6409313039489779
8668	LINC01097	0.6532318	0.9842751	0.5137061803496723	0.6409383200704143
8669	SQLE-DT	0.6531853	1.5397296	0.5137367661936515	0.6409600594409316
8670	ENSG00000285646	0.65312225	0.4069633	0.5137756153644483	0.6409704298705341
8671	CALM2	0.6530816	0.047979157	0.5138001230319358	0.6409704298705341
8672	ENSG00000231178	0.6530735	0.5391064	0.5138075097766045	0.6409704298705341
8673	ENSG00000286415	0.6529817	0.19828792	0.5138650145301509	0.6410215297297323
8674	CEP20	0.6528079	0.12231874	0.5139771284037438	0.6411121180042908
8675	U2-16	0.6526862	1.548479	0.5140568798465337	0.6411787499620033
8676	ENSG00000240441	0.6525945	1.5370543	0.514117567425546	0.6412215981172811
8677	ENSG00000265478	0.65249926	1.1368555	0.5141791396746527	0.6412697097259592
8678	RPS26P8	0.6524744	1.5421039	0.5141941954063733	0.6412697097259592
8679	ENSG00000257824	0.6523954	1.5432671	0.514244892323702	0.6412982782683646
8680	ENSG00000230298	0.6522946	1.5362828	0.514310888329172	0.6413641555876679
8681	ENSG00000286339	0.6522625	0.3629111	0.5143277591142668	0.6413687701870983
8682	ENSG00000286899	0.65202403	0.8857109	0.5144844318289796	0.6415148601000551
8683	ENSG00000276087	0.65199405	0.32744992	0.5145015069257337	0.641519725119556
8684	ENSG00000287239	0.6518446	1.0068983	0.5145984128693678	0.6415912724317692
8685	GCATP1	0.651754	0.6340299	0.51465893478729	0.6416310028705275
8686	ENSG00000268266	0.6517361	0.53023475	0.5146698064423292	0.6416310028705275
8687	ENSG00000290616	0.65163034	1.5302187	0.5147397634852634	0.6416966518152614
8688	CCL23	0.6516116	0.94344586	0.5147488193870666	0.6416966518152614
8689	LINC00904	0.6514394	0.7906332	0.5148615543418026	0.6418207595888161
8690	FTH1	0.65139765	0.06314146	0.5148864014267316	0.6418353037597648
8691	ARMS2	0.6511935	0.91574293	0.5150186948846498	0.6419509176967078
8692	TET1P1	0.6510291	1.5336701	0.5151267814626721	0.6420527758099154
8693	Y_RNA-56	0.65085024	1.5317576	0.5152424161349642	0.642180466342662
8694	ENSG00000229379	0.6508009	1.5321581	0.515274192455554	0.6422036348424888
8695	ENSG00000238277	0.6507256	0.98314595	0.5153182271694631	0.6422322688201438
8696	ENSG00000288751	0.65023017	1.3039236	0.5156435370134718	0.6425817330846524
8697	ENSG00000213486	0.65018463	1.5286118	0.51567213268386	0.6425823925642521
8698	LINGO2	0.6500662	0.068827726	0.5157447865482687	0.6426421272024868
8699	NDUFB2-AS1	0.64995015	0.56806237	0.5158228450703743	0.6427229462742649
8700	ENSG00000264491	0.6498613	1.5251853	0.5158812558350985	0.6427792804384819
8701	ENSG00000229857	0.6498332	1.5229079	0.5158997113086405	0.6427858293797666
8702	ENSG00000280362	0.6497119	0.96194285	0.5159767696972799	0.6428489454477994
8703	GPR62	0.6495914	1.530048	0.5160546795006852	0.6429180459920543
8704	FAM193B-DT	0.6495857	1.528055	0.5160586369005588	0.6429180459920543
8705	ENSG00000267503	0.64946944	0.49432173	0.5161305140382482	0.6429911428149043
8706	PA2G4P6	0.6493902	0.7522712	0.5161849840976689	0.643042550857954
8707	ENSG00000290589	0.64922214	1.5201662	0.5162944731211258	0.6431460428223105
8708	ENSG00000290815	0.64918447	0.9447351	0.5163176559802097	0.6431584696097675
8709	ENSG00000287021	0.64896286	0.35169798	0.5164600893393427	0.6432865291620153
8710	ENSG00000263821	0.6489407	1.524359	0.5164755175396218	0.643289292371592
8711	ENSG00000248912	0.6487881	1.0186192	0.5165740914443413	0.643395613830444
8712	ENSG00000268892	0.64859897	1.5204058	0.5166967488635964	0.6435319252214685
8713	LINC02478	0.64855516	0.765593	0.5167241209883395	0.6435495573998148
8714	MORF4	0.64848554	1.5193821	0.5167701720687704	0.6435904516240852
8715	LINC02022	0.6483828	0.92056465	0.516835199513672	0.6436549764958391
8716	CLPP	0.6482776	0.14856201	0.5169016766260435	0.6437048420492281
8717	ENSG00000273702	0.6482135	0.7282253	0.5169449966859407	0.6437423272288636
8718	ENSG00000286310	0.64814687	0.47074464	0.5169876986969382	0.643779040865919
8719	ENSG00000269053	0.64802545	1.522874	0.5170667896097951	0.6438610647544697
8720	BCDIN3D	0.6478234	0.252969	0.5171961014266808	0.6439913360583229
8721	RN7SL850P	0.64771366	1.5282238	0.517267455771345	0.6440494805551588
8722	VDAC1P2	0.6477049	0.9179207	0.517271002576561	0.6440494805551588
8723	SCYL1	0.64760333	0.09899257	0.5173374240704373	0.6440992452160902
8724	ENSG00000262833	0.6475099	0.61442876	0.5173973931361755	0.6441402286932653
8725	ENSG00000237167	0.6474907	0.5460386	0.5174100235285732	0.6441402286932653
8726	COMMD6	0.6473688	0.15083571	0.5174896774399654	0.6441644439076342
8727	ENSG00000286784	0.64736646	0.22587296	0.5174908910991776	0.6441644439076342
8728	KLF14	0.6473385	0.9854633	0.5175088409995969	0.6441644439076342
8729	ARSJ	0.64731735	0.082487874	0.5175223081997907	0.6441647419669105
8730	PHACTR2P1	0.6472765	0.2593238	0.5175490753712833	0.6441815941835336
8731	MYL12-AS1	0.6472263	0.68441534	0.5175830780592949	0.6442044596780662
8732	PRR14	0.64701813	0.10341687	0.5177158024672313	0.6443067760937702
8733	SCGB1D1	0.64692426	1.5199511	0.5177788494320241	0.6443687718085587
8734	LINC01480	0.6468254	0.82157516	0.5178422205478665	0.6444311677460903
8735	ENSG00000231132	0.6466811	0.7531833	0.5179355698702524	0.6445277041526812
8736	ACVR1	0.6466418	0.04848872	0.5179594994048047	0.6445277041526812
8737	ZNF37CP	0.6465733	1.516535	0.5180062288579486	0.644552912408319
8738	UQCRBP2	0.64637595	1.5339969	0.5181313261594742	0.6446591548623933
8739	ENSG00000226816	0.6463603	1.5075194	0.5181453383776766	0.6446601182472624
8740	ENSG00000255372	0.6459852	1.523902	0.5183855279317563	0.6449095248114824
8741	LINC01956	0.6458977	0.35884297	0.5184426244849445	0.6449640803976964
8742	ENSG00000290612	0.64584816	0.6263027	0.5184738190241683	0.6449864108424603
8743	LINC00491	0.6457501	0.37438267	0.5185378254021975	0.6450330801429502
8744	LINC02474	0.6457093	0.6147175	0.518564435624259	0.6450497046164695
8745	ADAMTS7P3	0.64556587	0.41367862	0.5186568257093036	0.6451423062494733
8746	MKRN4P	0.6455528	0.9799087	0.5186653750045819	0.6451423062494733
8747	ENSG00000232590	0.64547455	1.5047141	0.5187186825192498	0.6451921332581331
8748	ZNF593OS	0.6453888	0.89831823	0.518770739987029	0.6452370459662518
8749	GKN2	0.6453778	1.1170865	0.5187812907668204	0.6452370459662518
8750	ENSG00000268278	0.6453229	0.35048825	0.5188146922656109	0.6452621091546603
8751	ST13P3	0.6452884	1.5229408	0.5188364475033923	0.6452726867024261
8752	LCE1D	0.6451431	1.5306544	0.5189294403676963	0.6453553778800264
8753	ENSG00000227330	0.645046	0.26783577	0.5189931214410046	0.6454180910629496
8754	ENSG00000271201	0.64457035	1.5127678	0.519302729319441	0.6457206698089607
8755	ENSG00000250882	0.64448637	0.9222324	0.5193580964299098	0.6457532624219734
8756	CSH2	0.64381266	1.5344772	0.5197903602856765	0.6461785149258896
8757	ENSG00000225752	0.6436151	0.70875645	0.5199233040445232	0.6462777920810729
8758	ENSG00000276074	0.64357126	1.5322973	0.5199470331461831	0.6462907912643019
8759	ENSG00000287696	0.6431957	1.5243064	0.5201914978235596	0.6465616529099465
8760	ENSG00000261583	0.6427662	1.4992826	0.5204734846761161	0.6468626127850727
8761	LINC00459	0.64265007	1.4994662	0.5205487104020106	0.646923085342787
8762	ENSG00000272509	0.6424702	0.98843265	0.5206652650794563	0.6470514234379463
8763	PDHA1P1	0.6420427	1.4922543	0.5209435996326799	0.6473074385583434
8764	CDK5R1	0.64197904	0.4573707	0.5209829798709726	0.647330624186886
8765	ENSG00000230483	0.64137733	0.74462014	0.5213748413170114	0.6477679360765338
8766	CST6	0.6411853	1.4917781	0.5214998192627822	0.64789015251949
8767	ST13P14	0.64101046	1.5027841	0.5216116253028182	0.6479629337532943
8768	LINC01985	0.6409466	0.73242253	0.521654539832294	0.6479997138166226
8769	ENSG00000289124	0.6408839	1.214342	0.5216957229234733	0.648034341264343
8770	PPATP1	0.640765	1.5074172	0.521770242266371	0.6481103751533666
8771	KMT2CP3	0.6407442	0.71941715	0.5217843916633337	0.6481114193037042
8772	RPL22P17	0.6403986	1.4923074	0.5220103041669514	0.6483589520588195
8773	RPL7AP6	0.640039	1.4818254	0.5222453439872836	0.6486343380727062
8774	ENSG00000261090	0.63949066	0.5786184	0.5225981053174944	0.6489916925841499
8775	PCOLCE-AS1	0.63948905	0.21551944	0.5225997008705666	0.6489916925841499
8776	NPM1P12	0.6390874	1.4789524	0.5228639114132441	0.6492370218007129
8777	ERVK3-1	0.63891023	0.49248835	0.5229766719982527	0.6493604786581059
8778	Metazoa_SRP-66	0.63874936	1.488079	0.5230821621267177	0.6494252276985237
8779	ENSG00000255252	0.63846797	0.40620926	0.5232637957289924	0.6496176088413418
8780	ENSG00000259038	0.6382947	0.9189787	0.5233777977918752	0.6497260119523998
8781	CBY3	0.63808745	0.83871025	0.5235133270268131	0.6498611266773322
8782	CYP1B1	0.63801605	0.20912765	0.5235573352940655	0.6498991897772272
8783	ANGPTL8	0.63794667	0.3791432	0.5236036260441462	0.6499400841429913
8784	PRSS47P	0.6378622	0.90780044	0.5236603198923533	0.6499607559097189
8785	ENSG00000287708	0.6376652	0.35572314	0.5237876774279193	0.6500691247103526
8786	LINC02626	0.6375593	1.4708229	0.5238584361299461	0.6501403736755809
8787	ENSG00000286269	0.6372809	0.87115484	0.5240383620445846	0.6502808112029147
8788	CXCL8	0.63727844	0.17524327	0.5240370394198401	0.6502808112029147
8789	ENSG00000223602	0.6371644	1.4722741	0.524115067212066	0.6503594226804227
8790	THAP11	0.636762	0.53024715	0.5243749343038782	0.650648726035882
8791	ENSG00000281974	0.6367407	0.66473866	0.5243883866611565	0.65064883952367
8792	RN7SL89P	0.63640195	1.4893451	0.52460862247631	0.6508557703391252
8793	WDTC1	0.63633513	0.060517058	0.5246519326141968	0.6508929206543744
8794	TCEA1P1	0.63615817	1.470918	0.5247700584080164	0.6509942122440875
8795	UQCRFS1P3	0.63615113	1.476971	0.5247736826123023	0.6509942122440875
8796	ENSG00000233708	0.6360929	1.4736364	0.5248120941211005	0.6510227211489145
8797	GLYCAM1	0.63607395	1.4806502	0.5248234011019771	0.6510227211489145
8798	ENSG00000234055	0.63590163	0.57767755	0.5249335639419552	0.6511130797873289
8799	MTND4P31	0.6358832	1.4663972	0.5249497256275434	0.6511130797873289
8800	LINC02205	0.6356615	0.9463785	0.5250909452296539	0.6512375675999204
8801	C1orf167-AS1	0.6356523	1.4723843	0.5250991693377327	0.6512375675999204
8802	GSX2	0.63562137	1.4882367	0.5251169568965065	0.6512375675999204
8803	GAPDHP55	0.63559276	1.4720117	0.525137967253443	0.6512470390472691
8804	ENSG00000245025	0.6355051	0.19583805	0.5251921762554346	0.6512976800857458
8805	ENSG00000271401	0.635441	0.67668784	0.5252358089154592	0.6513352030192266
8806	ENSG00000286591	0.63540065	0.28716925	0.525261742561616	0.6513507763811864
8807	ENSG00000288724	0.6352967	0.6200874	0.5253297417125344	0.6514159128251947
8808	NDUFA6	0.63525784	0.16513705	0.5253543997761037	0.6514159128251947
8809	C1orf56	0.635232	0.34979144	0.5253717501601359	0.6514208399566721
8810	ENSG00000278766	0.63512	0.75716275	0.5254468403688288	0.6514973579865879
8811	KCNK6	0.6349368	0.13243356	0.5255633792044785	0.651625262634613
8812	ELOVL2-AS1	0.63489896	0.2689492	0.5255875986525579	0.651630605259199
8813	YY1P1	0.63489383	1.1026368	0.5255944503670803	0.651630605259199
8814	ENSG00000253260	0.63472164	0.44682646	0.5257042012191571	0.6517168980950693
8815	ENSG00000289319	0.63466775	1.4619155	0.5257420246296558	0.6517471963804948
8816	ENSG00000258449	0.63459545	0.51869524	0.5257856878857535	0.6517847324269531
8817	YWHAZP4	0.6345295	0.3426301	0.5258288718119427	0.6518216723812648
8818	ENSG00000279973	0.63447964	1.465451	0.5258640777862202	0.6518487211737859
8819	ENSG00000254084	0.63417524	0.39337358	0.5260608980088444	0.6520594993696474
8820	SUN5	0.6339877	0.70386356	0.5261848985820351	0.6521799997746995
8821	ENSG00000197550	0.63395727	0.6614525	0.5262030553836705	0.6521859049419456
8822	ENSG00000285954	0.6336936	0.6839969	0.5263766797719464	0.6523630200390914
8823	ENSG00000289607	0.63367784	0.76733875	0.5263861454149259	0.6523630200390914
8824	CEP83-DT	0.6336095	1.1350522	0.5264320983004368	0.6523875249648179
8825	ENSG00000290041	0.63359344	0.49148804	0.5264398302045941	0.6523875249648179
8826	ENSG00000287744	0.63358504	0.4120977	0.5264461080237884	0.6523875249648179
8827	ENSG00000246130	0.6335375	0.33235103	0.5264739356984139	0.6524054079251199
8828	ENSG00000288844	0.6334831	1.4615432	0.5265142119915545	0.6524387158850027
8829	PCSK6-AS1	0.6334243	1.1290212	0.5265526341938257	0.6524531228205623
8830	ENSG00000260983	0.63342416	0.33398664	0.5265512973517057	0.6524531228205623
8831	ZNF891	0.633358	0.08537012	0.5265931941133024	0.6524867784573203
8832	FAM170B-AS1	0.63332856	0.67320675	0.526614569457101	0.6524912198564148
8833	ENSG00000280161	0.63331646	1.4571579	0.526623576024406	0.6524912198564148
8834	RPL21P7	0.63305354	0.54393697	0.5267918491383012	0.6526665005174018
8835	SAMMSON	0.63291436	0.12543721	0.5268828450953126	0.6527626323670473
8836	ENSG00000288826	0.6328104	0.47644842	0.5269527639380961	0.6528160395394796
8837	ENSG00000286765	0.63275546	1.4605232	0.5269889414069358	0.65282764286421
8838	ENSG00000224988	0.63256997	0.90629953	0.5271064093739659	0.6529565507655014
8839	CDC20-DT	0.63240826	0.33623713	0.5272137605188016	0.6530563084332452
8840	LINC02093	0.63221925	0.9258848	0.5273391404142	0.6531700104937559
8841	ENSG00000280368	0.63220733	1.4657297	0.5273457904345764	0.6531700104937559
8842	SLC43A1	0.63205487	0.13477069	0.5274446364475169	0.6532425967884329
8843	RPL7P11	0.63200897	1.0564288	0.5274748340545212	0.6532633826399907
8844	PRRG3	0.6319836	0.27655736	0.5274909818389024	0.6532667675497398
8845	ENSG00000289496	0.6318665	0.4245103	0.5275683824853261	0.6533293940156243
8846	RTL8B	0.63182914	0.56037086	0.5275935054285443	0.6533438913505214
8847	ENSG00000284418	0.63174576	0.100558534	0.5276461075744279	0.6533758015271821
8848	ENSG00000289410	0.6314486	0.21780263	0.5278403685030087	0.6535997321338365
8849	FOXJ1	0.6313732	0.9392607	0.5278915713171968	0.6536465137685893
8850	ENSG00000275017	0.6313241	0.98517525	0.5279241095553671	0.6536701827390609
8851	ENSG00000264729	0.63123167	1.48741	0.5279795911264387	0.6537222579816254
8852	ENSG00000254236	0.63090223	1.4505582	0.5282001399353713	0.6539454521424903
8853	MESTP3	0.6307696	1.4614286	0.5282850928816163	0.6539975906074971
8854	ENSG00000271265	0.6307561	1.4536766	0.5282951112303957	0.6539975906074971
8855	SNORD104	0.6307353	0.90438044	0.5283034526191084	0.6539975906074971
8856	VAT1	0.6307316	0.16859478	0.5283094011439551	0.6539975906074971
8857	ENSG00000259055	0.63065654	1.4574426	0.5283595483329193	0.6540430423161288
8858	PUF60	0.6305214	0.10726921	0.5284462126275054	0.6541246440382158
8859	ENSG00000288026	0.63036895	1.4450023	0.5285493553879737	0.65421148100558
8860	RPS25	0.6302505	0.114480965	0.5286233935438411	0.654279267097681
8861	ENSG00000234522	0.63023746	1.444399	0.5286353673530153	0.654279267097681
8862	RNF213-AS1	0.6302111	0.05323587	0.5286492668440385	0.654279267097681
8863	OR4C4P	0.63015956	1.4406117	0.5286868487447516	0.6542985122918477
8864	GUSBP4	0.6301	0.21690947	0.528723048462959	0.6543266839656716
8865	ENSG00000286335	0.6300764	0.6770946	0.5287394218521577	0.6543303185524225
8866	TMSB15B-AS1	0.62999517	0.6814793	0.5287897542899047	0.6543759771907344
8867	RPL17P40	0.62967384	0.62377703	0.5290027893654272	0.6545352190824953
8868	ENSG00000288172	0.62965786	0.8601153	0.5290135000380162	0.6545352190824953
8869	ENSG00000288330	0.62964374	1.451664	0.5290222240340711	0.6545352190824953
8870	TMEM11-DT	0.62963545	0.089596674	0.5290259604724428	0.6545352190824953
8871	ANO1-AS1	0.62923616	1.4397391	0.5292905113186318	0.654779355269776
8872	NEK11	0.62907547	0.050944176	0.5293921452330115	0.6548540239437018
8873	ENSG00000255148	0.62906045	1.4442682	0.529404658684948	0.6548540239437018
8874	MRPL9P1	0.62885875	1.4588865	0.5295343556958305	0.654964544693578
8875	C4orf3	0.6288071	0.17928667	0.5295687248219357	0.6549904188499384
8876	ENSG00000259998	0.62872416	1.4428915	0.529624814305603	0.6550431555608843
8877	TMPRSS12	0.628701	0.30963048	0.5296389139316103	0.6550439576035951
8878	ENSG00000230160	0.62863207	1.4363099	0.5296860842656359	0.655085659578625
8879	HCN2	0.62860787	0.38477227	0.5297004278797097	0.6550867622441046
8880	CLK2P1	0.6283178	0.5908802	0.5298893096362411	0.6552870718064367
8881	ENSG00000287302	0.6282735	1.4529378	0.5299180680197543	0.655299624535942
8882	ENSG00000279597	0.62825906	1.4605561	0.5299263730307185	0.655299624535942
8883	ENSG00000225647	0.62815964	0.45723167	0.5299932365013975	0.6553656653076293
8884	ENSG00000270521	0.6281328	1.4431758	0.53001157239954	0.6553716972478684
8885	LINC02388	0.6280432	0.17425813	0.5300681023981682	0.6554249555805909
8886	LRRC10B	0.62796485	0.99715215	0.5301209946216275	0.6554737132432149
8887	ENSG00000286564	0.6278172	0.8590705	0.5302186583166812	0.6555778251842214
8888	HCG4B	0.62756145	0.5810524	0.5303853397707381	0.655733968269197
8889	ENSG00000223486	0.6275396	1.4353147	0.5304009943583903	0.6557366748734422
8890	HSPD1P12	0.6273823	0.9078927	0.5305016635768439	0.6558444825687376
8891	ENSG00000279910	0.627168	1.4309833	0.5306449056975473	0.6559920494573228
8892	ENSG00000260847	0.62712234	0.86978495	0.5306681747585659	0.6559966981262636
8893	CTXN3	0.62698984	0.8935416	0.5307608061652979	0.6560594151068777
8894	HEATR6-DT	0.6269809	0.21041399	0.5307636290011144	0.6560594151068777
8895	OR5T2	0.6269708	1.458316	0.5307698229163573	0.6560594151068777
8896	ENSG00000285923	0.6265959	0.4855623	0.5310173409601946	0.6562987277315759
8897	ELOCP31	0.62632406	0.89206606	0.5311943341276084	0.656500816774009
8898	TSC22D4	0.62628275	0.0718235	0.5312215136590128	0.6565177462228862
8899	ENSG00000264937	0.62594616	0.69303006	0.5314403798820824	0.6567715675548191
8900	ENSG00000262721	0.6258972	1.438131	0.5314760257647055	0.6567989520045078
8901	MRPL51	0.6258158	0.36983275	0.5315281245806502	0.656829999259757
8902	ATP6AP2	0.6255439	0.1256498	0.5317067847746797	0.6570174322496156
8903	ZBTB49	0.62542146	0.12513514	0.5317867895850323	0.6570996188681308
8904	ENSG00000263574	0.6253369	0.52763426	0.5318415172662483	0.6571338951064817
8905	SATB1	0.62509793	0.085739754	0.5319983126804244	0.6572609237362383
8906	NLRX1	0.62504834	0.12652408	0.5320306520882436	0.657284202531668
8907	ENSG00000287556	0.625022	0.6536419	0.5320495228328461	0.6572908410389391
8908	HOXA2	0.62482744	0.19800787	0.532175715189264	0.6573560927664542
8909	ENSG00000231081	0.6248218	0.87380826	0.5321818025760165	0.6573560927664542
8910	C1orf50-AS1	0.6248144	0.7424039	0.5321822733842827	0.6573560927664542
8911	SETP22	0.6247985	1.4397933	0.5321958946024381	0.6573560927664542
8912	RPL7AP28	0.6247952	1.4480178	0.5321968317674284	0.6573560927664542
8913	PROP1	0.6246232	1.4213717	0.5323136733801512	0.6574759863093808
8914	ENSG00000280181	0.62460935	0.89772403	0.5323209000001287	0.6574759863093808
8915	MIR3188	0.62452614	0.6747875	0.5323735207331325	0.657507626494093
8916	ENSG00000288681	0.62449044	0.33068255	0.532397526596843	0.6575205992800858
8917	ENSG00000225055	0.6243746	1.4326838	0.5324748895518702	0.6575560382990455
8918	ENSG00000285543	0.6243672	0.8616088	0.5324802326650553	0.6575560382990455
8919	ENSG00000285879	0.62373704	0.36332214	0.5328931010709641	0.6579623753640125
8920	ENSG00000251678	0.62371725	1.4478191	0.5329038566082258	0.6579623753640125
8921	ACTG1P10	0.6236274	1.4262278	0.5329660288556712	0.65802245450938
8922	KRT6A	0.6231029	1.4162874	0.5333117833187129	0.6584044614805074
8923	SLC7A14-AS1	0.6227732	1.4304557	0.5335260106749924	0.6586136446513418
8924	ENSG00000286003	0.62267977	0.2528868	0.5335872570108574	0.658672553660703
8925	GYPB	0.6226459	0.3733653	0.5336078629057749	0.6586812934471984
8926	RNH1	0.6225609	0.10178379	0.5336643947883049	0.6586951864075934
8927	FAM41C	0.6225506	0.76669717	0.5336732223030021	0.6586951864075934
8928	HSD11B1	0.6223415	0.28166306	0.5338090501779826	0.6588294377567325
8929	RCAN1	0.62222236	0.061502136	0.5338865720772592	0.6588750199447129
8930	ENSG00000277895	0.6221138	1.4138896	0.5339615164324156	0.6589508103501122
8931	LINC01953	0.622056	0.767383	0.5339970065690179	0.6589737350625808
8932	ENSG00000272699	0.6219654	0.6550079	0.5340556783051157	0.6590169121757178
8933	ENSG00000287676	0.62182385	0.35696802	0.5341488499350028	0.6591151829249909
8934	ENSG00000263321	0.62179035	0.5175416	0.5341720127715439	0.6591270632430103
8935	KRT18P33	0.6216399	1.4211586	0.5342716174670481	0.6592072451034999
8936	LINC02591	0.6216341	1.4150339	0.5342763765454044	0.6592072451034999
8937	ENSG00000234019	0.6216273	1.41792	0.5342804476292191	0.6592072451034999
8938	ENSG00000286562	0.621611	0.559967	0.5342911405855506	0.6592072451034999
8939	ENSG00000285784	0.621565	0.15738054	0.5343207287798473	0.6592096485480828
8940	CIDEA	0.62154394	0.4403377	0.5343336986557656	0.6592096485480828
8941	PPOX	0.62135667	0.13495044	0.5344566792702186	0.6593279637011046
8942	ENSG00000253330	0.62131107	0.8450791	0.534487612507649	0.6593340065626511
8943	ENSG00000289287	0.6210693	1.4095789	0.5346483328184037	0.6594975686210549
8944	ENSG00000290787	0.62101287	1.0577744	0.5346839622355635	0.6594983901631868
8945	ENSG00000274092	0.6210033	0.8734292	0.5346862497165827	0.6594983901631868
8946	LINC01514	0.6209955	0.3771728	0.534693687064763	0.6594983901631868
8947	ENSG00000287996	0.62098217	0.2634129	0.5347031693049633	0.6594983901631868
8948	HDX	0.62087786	0.07115479	0.534771046181499	0.6595654038837665
8949	ENSG00000249742	0.620803	0.41644412	0.5348216465395135	0.6596111065767059
8950	VTRNA1-3	0.6206888	1.0999566	0.5348983761206529	0.6596890320701909
8951	ENSG00000261094	0.620634	0.27139014	0.5349320860441042	0.6596946231669685
8952	ENSG00000286037	0.62057495	1.4016937	0.5349745732192512	0.6597074227965932
8953	RPS4XP20	0.6205557	1.4421277	0.5349810224990813	0.6597074227965932
8954	ACTG1P1	0.6202065	0.7538234	0.5352133676352628	0.6599438035423616
8955	DEFB133	0.620035	1.4168873	0.5353271352318479	0.6600519540461975
8956	FOXRED1	0.61971086	0.0876693	0.5355393392332339	0.6602929165877363
8957	ENSG00000228509	0.61969376	0.14396448	0.535550733487667	0.6602929165877363
8958	NPM1P10	0.6195895	1.4030885	0.5356222933498569	0.6603644254677671
8959	PTCHD3P3	0.61953944	1.4079357	0.5356544302905123	0.6603775916042565
8960	U1-1	0.61953205	1.1240598	0.535660093760724	0.6603775916042565
8961	RPL32P11	0.61940974	1.4163224	0.5357384613683863	0.6604407663143983
8962	ENSG00000287714	0.6193426	0.8412671	0.535783089327702	0.6604623436041117
8963	ENSG00000253932	0.6192293	0.623828	0.5358577501120511	0.6604947944641968
8964	ENSG00000251196	0.6192257	1.4080639	0.5358608099856166	0.6604947944641968
8965	CHAMP1	0.61917	0.11158358	0.5358953380399591	0.6605171139425444
8966	ENSG00000259807	0.6190279	0.44165233	0.5359893873261712	0.6605995946550386
8967	LINC02423	0.61882305	1.4135151	0.5361248974530126	0.6607116748614918
8968	SNN	0.6188186	0.27285647	0.5361270384091366	0.6607116748614918
8969	ENSG00000255306	0.61877775	0.35663268	0.5361546575023004	0.6607116748614918
8970	PAX9	0.6187628	0.517572	0.5361636010733375	0.6607116748614918
8971	KHDC3L	0.6186202	1.4229008	0.5362569460903601	0.6607788456949054
8972	LINC01839	0.618543	1.4062406	0.5363103107519207	0.6608278810029106
8973	SEC31B	0.6184256	0.067291744	0.5363852722587695	0.6608833088069003
8974	ENSG00000248853	0.61839795	1.411231	0.5364050530476157	0.6608833088069003
8975	BET1-AS1	0.61831194	0.2924162	0.5364607202734126	0.6609116402330689
8976	RFPL4AL1	0.6182961	1.4035914	0.5364732889805122	0.6609116402330689
8977	RBMY3AP	0.61811167	1.3993285	0.5365953688436284	0.661011870685698
8978	MC4R	0.61806226	1.416945	0.5366251512093857	0.6610163576784192
8979	LINC01046	0.6180618	0.8409293	0.5366261588660443	0.6610163576784192
8980	LRRC2P1	0.6179069	1.3998601	0.5367300769200569	0.6610941974821796
8981	LINC01794	0.6178575	0.6883382	0.536762309697705	0.661117177339745
8982	ENSG00000253331	0.61755574	0.29944766	0.5369603524146669	0.6612941996330345
8983	LINC02076	0.61755466	0.49540836	0.536959645979174	0.6612941996330345
8984	ENSG00000230807	0.6175328	1.4062811	0.5369754378770281	0.6612960542633465
8985	LINC01304	0.6174654	0.6979012	0.5370212702366863	0.6613143120762344
8986	ENSG00000231024	0.617446	0.41818586	0.5370310030261358	0.6613143120762344
8987	TNPO2	0.6174088	0.052200362	0.5370555858348057	0.661319330310197
8988	ENSG00000230285	0.6173803	1.4066743	0.5370758181945455	0.661319330310197
8989	ENSG00000287456	0.617352	0.41117167	0.5370928273768534	0.6613235526573453
8990	CACTIN-AS1	0.6172635	0.50250125	0.5371527345537299	0.6613805938483867
8991	MIR127	0.6172273	1.4008789	0.537177496564277	0.6613866130874629
8992	LINC01682	0.61721486	0.34028602	0.5371847859757777	0.6613866130874629
8993	RPS7P7	0.6171536	1.3948461	0.5372270130334869	0.6614218809906645
8994	GKN3P	0.6170969	1.3936404	0.5372645700159262	0.6614346756657795
8995	ENSG00000280015	0.617016	1.4170595	0.5373142154788151	0.6614623506089119
8996	ENSG00000280345	0.6170123	1.4471918	0.5373123046394379	0.6614623506089119
8997	MASP2	0.61696815	0.2357349	0.5373464803016619	0.6614853484094727
8998	ENSG00000254383	0.61693776	1.4307275	0.5373637676184402	0.6614899078736804
8999	FIBCD1	0.61686	0.34323665	0.5374179920092168	0.661539935160002
9000	ETV5-AS1	0.6166885	0.93412143	0.5375320956949123	0.6616469427533513
9001	ENSG00000231449	0.6165793	0.8588716	0.5376045987365687	0.6617194608551569
9002	TRIM48	0.6164016	1.0944449	0.5377223184311365	0.6618476295452922
9003	GSG1	0.6163723	0.30559173	0.537740061231387	0.6618527397726857
9004	PBX4	0.616041	0.093241915	0.5379570754450429	0.6620863743434771
9005	ENSG00000289887	0.61600167	0.6746996	0.537985573646338	0.6621047149392042
9006	C12orf57	0.6159616	0.16454944	0.5380085789963389	0.6621162946667605
9007	ENSG00000261766	0.6158536	0.23315968	0.5380818932387103	0.6621730525861395
9008	GAPDHP59	0.6157428	1.4069045	0.5381548993738989	0.6622461600007613
9009	ENSG00000277693	0.61549914	0.46519822	0.5383155830530573	0.6624104172714538
9010	ENSG00000270655	0.6154545	1.4245107	0.538342383282594	0.6624266570925754
9011	LINC02792	0.61538583	0.75288254	0.5383921451431064	0.662471149510549
9012	HNRNPA1P38	0.61533153	1.4047478	0.5384264043781404	0.6624927473529513
9013	ENSG00000232518	0.6153178	0.8321797	0.5384369059814049	0.6624927473529513
9014	ENSG00000282143	0.6152893	1.387718	0.5384569835022628	0.662500712041263
9015	CBLN3	0.61518735	0.29204187	0.5385220089414458	0.6625171892725242
9016	RSL24D1P9	0.61517125	1.4257041	0.5385290223748492	0.6625171892725242
9017	MIR221	0.61516356	1.3971462	0.5385383986478474	0.6625171892725242
9018	ENSG00000253102	0.6151038	1.3857005	0.5385796592100669	0.6625223854747585
9019	LINC01498	0.6150935	0.26899773	0.5385834366128945	0.6625223854747585
9020	ENSG00000286983	0.61506015	0.5426987	0.5386028050796452	0.66252947540399
9021	ENSG00000251643	0.6150249	0.850367	0.5386308560312559	0.6625472449358449
9022	AMZ1	0.614931	0.1202594	0.5386908673962203	0.6625875899288022
9023	SLC41A3	0.6147875	0.08977091	0.5387851013326312	0.6626700223442056
9024	MRGPRX12P	0.6146592	1.4193689	0.5388677575338262	0.6627382073033202
9025	ENSG00000272247	0.6145853	1.3867874	0.5389215285491488	0.6627876000021832
9026	LINC02826	0.61453336	0.19027051	0.5389524665765623	0.6628089099789239
9027	OR10AC1	0.6142751	1.3796345	0.5391273749642991	0.6630072705374236
9028	ENSG00000230728	0.61406016	0.44166523	0.5392655192461234	0.6631436644591732
9029	RNU6-234P	0.6136354	1.3975183	0.5395467209609308	0.663407863327814
9030	ENSG00000288573	0.61362153	0.26860726	0.5395550550048163	0.663407863327814
9031	RAPGEF4-AS1	0.61357075	0.24566218	0.5395893477874119	0.663407863327814
9032	ENSG00000252139	0.6133001	1.3813596	0.5397706920655636	0.6635805604919928
9033	ENSG00000270482	0.6131516	1.3772277	0.5398693798765746	0.6636535466714206
9034	BASP1P1	0.61310446	1.3893576	0.5398985755928097	0.6636570827450204
9035	UBE2L5	0.61292803	0.7404023	0.5400165122916494	0.6637152116394613
9036	TAB2-AS1	0.6128783	0.49715555	0.5400460634546512	0.6637250395025018
9037	SNORA63E	0.6128754	1.3773705	0.5400517673261147	0.6637250395025018
9038	HOXC5	0.6127049	0.23967636	0.5401618688045977	0.6638357154179739
9039	ENSG00000269534	0.6126963	0.35566768	0.5401690841338994	0.6638357154179739
9040	CACYBPP3	0.61251915	1.392664	0.5402846638629633	0.6639610003482117
9041	ENSG00000289267	0.61239344	0.6117355	0.5403673990750619	0.664029160467268
9042	ENSG00000237378	0.6123567	1.3830414	0.540393469092479	0.6640444400167939
9043	FAM72C	0.61232096	1.1130223	0.5404182914754928	0.6640581857201067
9044	ENSG00000229052	0.61228526	0.50655293	0.5404379640303698	0.6640656028550401
9045	NXF3	0.6122056	0.43093777	0.5404918221550294	0.6641150242299504
9046	ENSG00000233981	0.61202335	1.3841714	0.5406135658885045	0.6642228187718939
9047	SEC62	0.61201066	0.054661375	0.5406204699339354	0.6642228187718939
9048	CBLL1-AS1	0.6118281	0.9260935	0.5407422141555493	0.6642959685311437
9049	TP73-AS2	0.6118239	1.3888685	0.5407446596940886	0.6642959685311437
9050	LINC02631	0.6117699	0.30429205	0.540780180941653	0.6642959685311437
9051	ENSG00000285444	0.6117407	0.2624489	0.5407997418208568	0.6642959685311437
9052	LIFR-AS1	0.61173534	0.14859729	0.5408027777817814	0.6642959685311437
9053	RNU2-59P	0.6116926	1.3771609	0.5408333139294375	0.6643042579271036
9054	ENSG00000241520	0.6116621	0.42518798	0.5408510812288321	0.6643042579271036
9055	ENSG00000282564	0.6116327	0.1387129	0.5408707975933748	0.6643042579271036
9056	PCDHAC2	0.6116237	0.57208186	0.5408777326955861	0.6643042579271036
9057	LINC00500	0.61154264	0.8226757	0.5409327497354312	0.664338319545446
9058	ENSG00000228873	0.6114859	1.4133517	0.5409644319747478	0.6643572693538012
9059	ENSG00000289439	0.6114739	0.38297766	0.5409754642686688	0.6643572693538012
9060	LRRC37A5P-1	0.61138177	0.32547623	0.5410369552780346	0.6644084524835635
9061	LINC01249	0.6113711	0.4882422	0.5410444287586389	0.6644084524835635
9062	C19orf67	0.611306	0.7886369	0.5410887960293311	0.6644350894193685
9063	DUXAP8	0.61129904	0.72593075	0.5410934078646621	0.6644350894193685
9064	ENSG00000253793	0.6111985	1.369024	0.5411612912582124	0.6645016909577253
9065	ENSG00000223598	0.61090624	0.16604066	0.5413515893777108	0.664718600592934
9066	TUBE1	0.6107429	0.08003987	0.5414592228866307	0.664804783983417
9067	ENSG00000286397	0.61072505	1.370986	0.5414740171623289	0.664804783983417
9068	NOC3L	0.610694	0.0690478	0.541491302556615	0.664804783983417
9069	ENSG00000253583	0.6106789	1.3759892	0.5415036872455998	0.664804783983417
9070	ABCA12	0.6106402	0.15868358	0.5415274459618225	0.6648171922113805
9071	ENSG00000236528	0.61048174	0.5483456	0.5416347231016749	0.6648984717273969
9072	LINC02551	0.61044973	0.2995781	0.5416541665777886	0.6648984717273969
9073	RPL7AP15	0.6104392	0.76142156	0.5416619197989505	0.6648984717273969
9074	ENSG00000275516	0.6103885	1.3855855	0.5416942820636916	0.6649214364413494
9075	ENSG00000279642	0.6101197	0.5868334	0.541872795707969	0.6651217628218907
9076	LINC01007	0.6100263	1.3661643	0.5419370172018358	0.6651331160140419
9077	LINC02857	0.6099312	0.79088265	0.5419990685602238	0.665161428410216
9078	DBH-AS1	0.6097184	0.4056004	0.542137445396969	0.6652487000193098
9079	ENSG00000214641	0.6097133	1.4024451	0.5421384843107793	0.6652487000193098
9080	XRCC6P4	0.6096078	1.3664279	0.5422138877444393	0.6652909346513821
9081	PTP4A1P7	0.60941076	1.3765702	0.54234266618269	0.6654281866480409
9082	ENSG00000278513	0.6093983	1.3633267	0.5423530772567127	0.6654281866480409
9083	RNU6-450P	0.60916317	1.069188	0.542507609316242	0.6655812441985891
9084	CRH	0.60913736	1.3838536	0.5425225222960335	0.6655812441985891
9085	ENSG00000259731	0.60912585	1.3689243	0.5425324959641667	0.6655812441985891
9086	MED15P7	0.6090989	1.3708186	0.5425500135327697	0.6655859673271568
9087	ENSG00000285622	0.60899806	0.13470721	0.5426147644468179	0.6656486333735834
9088	ENSG00000286610	0.60890144	1.372937	0.5426804062290276	0.665712389101244
9089	GMFB	0.6086129	0.113716595	0.5428700092872832	0.6659114285207083
9090	BMI1	0.6085043	0.12416221	0.5429424075732552	0.6659763911828694
9091	ENSG00000234859	0.60849214	0.5676421	0.5429503199873154	0.6659763911828694
9092	ECRG4	0.60829943	0.28062686	0.5430744837426338	0.6661119111729285
9093	ENSG00000277304	0.60826	0.6026812	0.5431058941736282	0.6661336599452787
9094	PCMTD1P7	0.60815436	1.3588904	0.5431774616042517	0.6661663790372611
9095	H2ACP2	0.60800946	0.845245	0.5432718677868591	0.666215593415715
9096	Y_RNA-43	0.60791856	1.3631312	0.5433329555668884	0.6662443538851874
9097	CATSPERZ	0.6075578	0.8225984	0.543569971293259	0.6664867238724388
9098	ENSG00000287323	0.6074269	1.3854835	0.5436552529798433	0.6665724233247498
9099	RPL30	0.6068931	0.08994668	0.5440109330928671	0.6669077741354456
9100	HAUS7	0.6068529	0.18466541	0.544037066591549	0.6669230225015798
9101	ENSG00000253358	0.60678387	1.3582141	0.5440857149515114	0.6669600733482675
9102	RHBDF1	0.6067516	0.10427399	0.5441043353741583	0.6669600733482675
9103	LINC02258	0.6067486	1.0836749	0.5441083780438616	0.6669600733482675
9104	HMGN3P1	0.6066922	1.3603745	0.5441461380757306	0.6669737933124141
9105	ENSG00000227741	0.60655504	0.32447302	0.5442354844233066	0.6670655060392686
9106	PFKM	0.6063856	0.086203046	0.5443473952779522	0.6671858817891301
9107	ENSG00000287965	0.6062349	0.27275568	0.5444485538897295	0.6672762791896624
9108	YBX1P1	0.6062016	0.74201304	0.5444714476734871	0.6672875439487473
9109	ENSG00000255114	0.60608584	0.8429961	0.5445485348756024	0.667348429709643
9110	SLC39A6	0.6060846	0.12964252	0.54454765782851	0.667348429709643
9111	ENSG00000286434	0.6058877	1.3544452	0.5446806074677814	0.6674851217359208
9112	ENSG00000260012	0.60572314	1.3520269	0.5447901683731017	0.6675941524769327
9113	ENSG00000286989	0.6056841	1.0989103	0.5448162566209944	0.6676093219830701
9114	C3orf38	0.6056077	0.1234678	0.5448643548252861	0.6676514607035826
9115	ENSG00000250357	0.6054059	1.3556476	0.545000016841781	0.6677540616065186
9116	POTEF	0.60533804	0.5864095	0.5450430394396903	0.6677695968258539
9117	ENSG00000289388	0.60517913	1.3478973	0.5451517862490896	0.6678356230317509
9118	CHP1P3	0.6051091	1.3583965	0.5451965453544407	0.6678568537925883
9119	ENSG00000288875	0.605071	1.3550764	0.5452223549652778	0.66787167003142
9120	ENSG00000289869	0.6048199	1.3655078	0.5453873772561649	0.6680066022188867
9121	ENSG00000205325	0.60464114	0.6979663	0.5455070193250973	0.6681031520296623
9122	ENSG00000253636	0.60458297	0.08665405	0.5455443612190147	0.6681316626673938
9123	LINC02100	0.6045336	0.17736784	0.5455781764058913	0.6681562728753169
9124	DLG1-AS1	0.60449755	0.34047547	0.5456014016818289	0.668163614885988
9125	ENSG00000228173	0.6044662	1.3458452	0.5456253331383442	0.668163614885988
9126	DIO3	0.6042529	0.9184755	0.5457662618661148	0.668319387959064
9127	UBE2E3	0.6041836	0.03828842	0.545809688048191	0.6683389536980338
9128	BCL9	0.6039804	0.052043952	0.5459451357783787	0.668487999349664
9129	ENSG00000236132	0.60381675	1.3541465	0.5460551847269173	0.6686059384952081
9130	FTOP1	0.603704	0.47790036	0.5461284108148542	0.668661973899074
9131	PAGE4	0.60365856	1.3615531	0.5461591157852397	0.6686659448036405
9132	ENSG00000271996	0.60357463	0.70018333	0.5462167823850146	0.668702922936936
9133	MTATP6P29	0.6035729	1.3767782	0.5462136662538568	0.668702922936936
9134	ENSG00000288802	0.6034113	1.3482538	0.5463254636049921	0.6687923839965588
9135	ENSG00000253123	0.6033959	1.1415013	0.5463366976357333	0.6687923839965588
9136	ENSG00000290099	0.60337627	1.3447224	0.546349342272268	0.6687923839965588
9137	C7orf25	0.60333145	0.28406036	0.5463764359691835	0.6687923839965588
9138	STPG2-AS1	0.60329586	0.2742227	0.5464016535885194	0.6687923839965588
9139	ENSG00000261018	0.6032839	0.65037286	0.5464105039944447	0.6687923839965588
9140	ENSG00000261779	0.60324097	1.3542883	0.5464376329796907	0.668805163638408
9141	TPM3P8	0.6030759	1.3411509	0.5465494631157739	0.6689252244291627
9142	INTS6L-AS1	0.60299844	1.3539294	0.5465988612826091	0.6689688702372582
9143	KIAA1210	0.60264343	0.3374306	0.5468345920569886	0.6692237375349626
9144	ENSG00000236723	0.60261226	0.18284436	0.5468528895698781	0.6692293120969498
9145	ENSG00000274400	0.6021939	0.8701059	0.5471353088875994	0.6695581060513724
9146	CENPVL3	0.6020568	1.3495015	0.5472254478110834	0.6696179324447606
9147	ENSG00000272123	0.6018303	1.3372241	0.5473780490627215	0.6697548210930993
9148	ENSG00000254707	0.60182965	0.80799425	0.54737717922579	0.6697548210930993
9149	ENSG00000289220	0.6018215	1.3709644	0.5473785757013707	0.6697548210930993
9150	ENSG00000176984	0.60173965	0.92269856	0.5474378174063238	0.6698104779290258
9151	TPI1P3	0.6016018	1.3521457	0.5475275775261088	0.6698866409659183
9152	ENSG00000272112	0.60158074	1.3385571	0.5475437985433792	0.6698896568552276
9153	KHDC1-AS1	0.60147107	0.07020703	0.5476137033421915	0.66994693174867
9154	ENSG00000282834	0.6014015	1.3411778	0.5476625422458153	0.6699643156946133
9155	ENSG00000286977	0.6013419	0.27018294	0.5477011247303432	0.6699643156946133
9156	ONECUT1	0.6011363	0.44964665	0.547837848010939	0.6700681588988712
9157	VN1R96P	0.60112697	1.3675236	0.5478410560301974	0.6700681588988712
9158	BHMT	0.6011046	0.4055424	0.5478598752553223	0.6700722091519801
9159	USP8P1	0.60105556	0.647614	0.547892011736825	0.6700799936601513
9160	ENSG00000204990	0.6008693	1.3559003	0.548014232402515	0.6701789781657336
9161	PRKACB-DT	0.6006412	0.46680325	0.5481678032468884	0.6703331161016742
9162	ENSG00000288811	0.60056174	1.3355006	0.5482221866615862	0.6703649482326896
9163	ENSG00000258938	0.6004992	0.5120949	0.5482613214465228	0.6703801399001373
9164	AS3MT	0.6003908	0.10729971	0.5483334884749496	0.6704515471967735
9165	MYH7B	0.6003446	0.1946772	0.548364690233865	0.67046583078924
9166	ENSG00000273113	0.6003275	0.641839	0.5483727060728455	0.67046583078924
9167	ENSG00000268677	0.6001122	1.3315424	0.5485220217144597	0.670597881491496
9168	PAFAH1B2	0.60000896	0.05605815	0.5485878213948525	0.6706446523480991
9169	ENSG00000233616	0.59979326	1.3289192	0.5487347787498353	0.6708074670037023
9170	GUCA1C	0.5997679	0.39292118	0.5487498180930037	0.670809012764342
9171	ADRA2C	0.59969175	1.3311758	0.5488019594866343	0.6708390728452049
9172	ENSG00000277978	0.59963936	1.3287905	0.5488372685366036	0.6708404214331289
9173	ENSG00000288542	0.5996381	0.10041625	0.548834968323407	0.6708404214331289
9174	RPL13AP3	0.5996258	0.8053419	0.5488443893124713	0.6708404214331289
9175	ZBTB8B	0.5995895	0.47771147	0.5488691558103298	0.6708482697869642
9176	LINC02020	0.5995338	0.5299657	0.5489046850093616	0.6708636052349326
9177	ENSG00000242072	0.59934294	0.52272433	0.5490330542344752	0.6709556838536993
9178	ENSG00000226723	0.5993413	1.3324761	0.5490351358553958	0.6709556838536993
9179	ENSG00000267689	0.5991868	1.3508053	0.5491350735580558	0.6710402197183594
9180	ENSG00000258039	0.5991719	0.55351985	0.5491456494356248	0.6710402197183594
9181	UGT2B4	0.5990299	0.3437822	0.5492402920542663	0.6711390294948602
9182	ENSG00000228779	0.59886	0.5720212	0.5493555482620585	0.6712461796328121
9183	ENSG00000286407	0.5987624	1.3340209	0.5494204232593698	0.6713042255582825
9184	ENSG00000263781	0.5986649	1.3322129	0.5494856830889863	0.6713546538980243
9185	RERE-AS1	0.5984911	0.2948667	0.549600636968669	0.671478256331073
9186	ENSG00000267560	0.5982575	1.3229218	0.5497586731219659	0.6716122374560657
9187	VAMP9P	0.5982437	0.28384164	0.5497654651466415	0.6716122374560657
9188	ENSG00000260158	0.5981823	1.3247039	0.5498084643505492	0.6716479178442466
9189	ENSG00000253713	0.5977678	1.3274692	0.5500842810473303	0.6718500280508349
9190	C2orf69P3	0.59764034	1.3462392	0.5501662409698085	0.6719332782270643
9191	LINC00358	0.5975159	0.5821881	0.5502516265183315	0.6720207079347371
9192	LINC03025-1	0.59744793	0.9470183	0.5502971588624747	0.6720594618754806
9193	ENSG00000259730	0.59729445	1.00284	0.5503996641345363	0.6721507204696339
9194	ARL4A	0.5972718	0.15047862	0.5504132907077921	0.6721507204696339
9195	ENSG00000286796	0.5971486	1.0356295	0.5504983159703238	0.6722376938018213
9196	ENSG00000259327	0.59686434	0.5328989	0.550685311412392	0.6724323185266333
9197	RPL29	0.59676695	0.1742144	0.5507507316430817	0.6724784777863951
9198	CDH13-AS1	0.5967651	0.3512967	0.5507505116820712	0.6724784777863951
9199	ENSG00000265126	0.5966989	1.3310299	0.5507964518188583	0.6725174408453204
9200	ENSG00000260973	0.5965888	1.3199677	0.5508717021419465	0.6725868076238948
9201	KRT74	0.5963916	0.84364885	0.5510014292048437	0.6727171158376785
9202	CEP170P1	0.59626114	0.18594518	0.5510884879304108	0.6728065379371024
9203	ENSG00000287612	0.5961924	0.3829586	0.551133960853903	0.6728451860328253
9204	C3P1-1	0.59606785	1.3376545	0.5512163439449176	0.6729288923898119
9205	SVBP	0.59588826	0.18199356	0.5513366826597195	0.6730251866784402
9206	ENSG00000214035	0.5954303	1.3357288	0.5516421511866263	0.6733305631623011
9207	MFFP1	0.5953763	0.79655504	0.5516803189486359	0.673343396379876
9208	ENSG00000267015	0.5951547	0.7987619	0.5518276057299049	0.6734894048729332
9209	PCGF2	0.59501714	0.08043494	0.5519188819285472	0.6735670428829008
9210	SRRD	0.5948885	0.16731916	0.552004939996068	0.673614838708937
9211	JDP2-AS1	0.5948779	0.71916413	0.5520128825965223	0.673614838708937
9212	RPL18P10	0.5948374	1.3104161	0.552042116015539	0.6736330301123764
9213	ENSG00000275457	0.5946762	1.3105068	0.552149742118542	0.6737466522928097
9214	SRD5A3-AS1	0.5946532	0.22266866	0.5521628997701351	0.6737466522928097
9215	ENSG00000254631	0.59460425	0.19183941	0.5521951764899427	0.673769153985298
9216	FTH1P14	0.59438306	1.3244778	0.552343224264269	0.6739065253255898
9217	ENSG00000256811	0.59425396	1.3110269	0.5524316591922984	0.6739901525578492
9218	ENSG00000232675	0.5941726	0.6726758	0.5524835906709868	0.6740366243735775
9219	ENSG00000268931	0.5941229	0.5156413	0.5525155846198087	0.6740587704440574
9220	ENSG00000204850	0.594056	1.3112385	0.5525638506088109	0.674084441701998
9221	ENSG00000286033	0.59405196	0.29601106	0.552564311230483	0.674084441701998
9222	LINC01929	0.59401065	0.918453	0.552594649747546	0.6741045654660821
9223	SLC28A2-AS1	0.59397316	0.13938363	0.5526172009751791	0.6741151888251614
9224	LINC02436	0.5938841	0.28502133	0.5526763205658447	0.6741366461004785
9225	ENSG00000131152	0.5937836	0.13940173	0.5527434082282707	0.6741847040500006
9226	ENSG00000275465	0.5936766	0.26044962	0.5528150227117146	0.6742551650766418
9227	OR4N5	0.59344816	1.3051684	0.552971039357977	0.6743947827361574
9228	OR51I1	0.5934201	1.3209814	0.5529871481907025	0.6743975393200978
9229	FAM91A2P	0.5933619	0.41184434	0.553025450399094	0.6744273611022509
9230	ENSG00000288878	0.5932457	0.80800474	0.5531042801332291	0.6744897138760954
9231	ENSG00000259684	0.5930516	0.4653444	0.5532336944172427	0.6745814705821898
9232	THAP5P1	0.59304243	0.50520265	0.5532414648416242	0.6745814705821898
9233	RPL7AP76	0.59302795	1.3239535	0.5532487854446194	0.6745814705821898
9234	ENSG00000266369	0.5929916	1.3134042	0.5532748022701193	0.6745963024774729
9235	GBP6	0.5927315	0.61473745	0.553449395274118	0.6747922848966975
9236	ENSG00000286595	0.59262586	0.49767238	0.553518443323266	0.6748595752079618
9237	ENSG00000256803	0.5926056	0.63844854	0.5535331141919868	0.6748605661798407
9238	ZNF114-AS1	0.5925314	0.49060443	0.5535823063564536	0.6749036439752297
9239	ENSG00000273765	0.59251153	1.30435	0.5535972648984205	0.6749049845042754
9240	ENSG00000259709	0.5924778	0.38476518	0.5536169429172102	0.6749120784604792
9241	ENSG00000236119	0.5922573	0.6314806	0.553766485397171	0.6750605864091177
9242	MYH16	0.59213614	0.19523528	0.5538458340279602	0.6751404146660392
9243	PABPC1P2	0.5919541	1.3067046	0.5539696418920499	0.6752575309969474
9244	ENSG00000234436	0.5918238	0.5000231	0.5540553474195382	0.6753450968321153
9245	ENSG00000272885	0.59173715	0.7977611	0.554112501118897	0.6753978569691399
9246	ENSG00000241168	0.5916646	0.2114592	0.5541615236472623	0.6754097727801597
9247	LINC02993	0.59158	1.2997007	0.5542211474847711	0.675462658363075
9248	ENSG00000225537	0.5914623	0.2498592	0.5542966171304984	0.6755377311432257
9249	ZNF793-AS1	0.5912633	0.33734617	0.5544301033895036	0.6756507169032175
9250	FITM2	0.59088653	0.14091428	0.5546827591340762	0.675940668743087
9251	KCTD9P5	0.5907917	1.3041085	0.5547478455135644	0.6760030673577949
9252	ACOD1	0.59075606	0.47578934	0.5547704293314659	0.6760067366676906
9253	ENSG00000276241	0.5907233	0.2804538	0.554792501492072	0.6760067366676906
9254	WASF1P1	0.5905657	0.79974705	0.5548957980132103	0.6760662339615753
9255	NAT8	0.5905292	1.3106012	0.5549225244594396	0.6760662339615753
9256	ENSG00000253690	0.5904836	0.19032077	0.5549523930424249	0.6760662339615753
9257	KLHL40	0.59045005	0.8257151	0.5549742736332985	0.6760759769204345
9258	ENSG00000288524	0.59038574	0.80166036	0.5550159658899952	0.6761098535849257
9259	ENSG00000227399	0.5903268	1.3101879	0.555058078657763	0.6761442408003537
9260	MICD	0.5901122	0.62378764	0.5552032004478122	0.6763041036421923
9261	ENSG00000270593	0.589904	1.3014075	0.5553426354293245	0.6764310880385618
9262	ENSG00000253708	0.589882	0.72913814	0.5553580834220402	0.6764310880385618
9263	EEF1A1P8	0.58975303	1.3042349	0.5554432563629084	0.6764949904552049
9264	NEK2-DT	0.58963376	0.46941856	0.5555237908653898	0.6765761552472866
9265	ENSG00000277350	0.5895277	0.8500366	0.5555911573406334	0.6766243574205157
9266	CYB5D1	0.58947724	0.19170773	0.5556279886647357	0.6766353695265023
9267	LINC00845	0.58916116	0.16787937	0.5558384037568924	0.6768746833246598
9268	AKTIP	0.5890687	0.12103979	0.5559012137411112	0.6769173161323424
9269	ENSG00000257004	0.5889207	0.48770466	0.5560018635251276	0.6770172778430855
9270	LINC00663	0.58888793	0.16152453	0.5560227919572412	0.6770172778430855
9271	ENSG00000287893	0.588648	0.36832383	0.5561844131346323	0.677137222479635
9272	LINC02071	0.58864623	0.4963711	0.5561858785055344	0.677137222479635
9273	ENSG00000287027	0.58863497	0.6315753	0.5561930448721796	0.677137222479635
9274	NARS2	0.58819246	0.04803903	0.5564885878127275	0.6774292883037747
9275	ENSG00000259754	0.58804536	0.15893343	0.5565871296616058	0.677515373700467
9276	NLRP5	0.58799875	0.252604	0.5566189789999376	0.677537206972254
9277	PIGV	0.5876944	0.16627488	0.5568234646003067	0.6777014165526776
9278	ENSG00000286849	0.58759433	0.5733083	0.5568898801925555	0.6777592921522133
9279	KRT82	0.58758324	0.7875964	0.5568990198032987	0.6777592921522133
9280	ENSG00000263635	0.5875615	0.365292	0.5569127700412915	0.6777592921522133
9281	MTCO1P25	0.5875168	1.3043238	0.5569420128595216	0.6777723371976442
9282	C19orf85	0.5875035	1.3018104	0.5569513248519062	0.6777723371976442
9283	ENSG00000274124	0.58747816	0.83861136	0.5569691907233325	0.6777771415324316
9284	ENSG00000287062	0.5874518	1.2932097	0.5569874094454437	0.6777823750012298
9285	RN7SKP165	0.5873584	1.2970529	0.557049407559395	0.6778239436627626
9286	ENSG00000290025	0.5871578	0.677416	0.5571833673004349	0.6779530675060985
9287	ENSG00000238279	0.58694685	0.586321	0.557326000698335	0.6780866590227951
9288	TSEN34	0.58693266	0.22177884	0.5573349339612796	0.6780866590227951
9289	ENSG00000264023	0.58655137	1.2902002	0.557591982883936	0.6783655037094513
9290	PCDHB7	0.586372	0.39622658	0.5577113776553237	0.6784226623409217
9291	ENSG00000251325	0.5863593	1.2803569	0.5577225525515721	0.6784226623409217
9292	ENSG00000225656	0.58601385	1.2854475	0.5579535164961966	0.6786527548600491
9293	SPRR2A	0.5859571	1.3221915	0.5579857417402865	0.6786750000316817
9294	GSTM3	0.5858981	0.15254453	0.5580287949408742	0.6787104137473636
9295	PLGLA	0.5858548	0.7305769	0.5580611204158203	0.6787327782719684
9296	ENSG00000215795	0.58569896	1.0124394	0.5581655901395662	0.6788259304884021
9297	ENSG00000248991	0.58554786	0.3733746	0.5582639951495354	0.6789286525932642
9298	DYNLT2	0.58551973	0.2633371	0.5582846106427459	0.678929016097595
9299	ENSG00000290412	0.58550787	0.4137639	0.558292177289174	0.678929016097595
9300	ENSG00000290411	0.58547467	1.2786441	0.5583166708414753	0.6789418477909944
9301	ARMC10P1	0.5853257	1.2865394	0.5584153396304334	0.6790024884923899
9302	AIPL1	0.5853233	0.39440495	0.5584167633447052	0.6790024884923899
9303	ENSG00000289358	0.5853147	0.29114875	0.558422310241082	0.6790024884923899
9304	DYNLL1P4	0.58520216	1.2831448	0.5584988712200017	0.679076567154281
9305	OR11G2	0.58499163	0.57728	0.5586379695456687	0.6791799236283853
9306	NOL6	0.5849454	0.11312971	0.5586689035742012	0.6792005758502209
9307	EIF4EP1	0.5848999	1.2879946	0.5587010341599055	0.6792226817165309
9308	ENSG00000289695	0.5847934	0.23514462	0.5587727104117858	0.6792887148300152
9309	ENSG00000259006	0.58475715	0.7780945	0.558797488237931	0.6792890684525902
9310	IL36B	0.58449	0.47382155	0.5589770501274013	0.6794903868376773
9311	LINC02546	0.5841813	0.37024644	0.5591834172818662	0.6796903468149041
9312	WDR5B-DT	0.5841347	0.09237357	0.5592147200321285	0.6797114298296416
9313	ENSG00000261407	0.5840311	1.27885	0.5592862972991632	0.6797744787778404
9314	COMMD8	0.58400834	0.2568234	0.5592999546288857	0.6797744787778404
9315	ENSG00000264104	0.58399576	1.2881901	0.5593084688420573	0.6797744787778404
9316	ENSG00000285769	0.58396864	0.22977352	0.5593266672164632	0.6797796311389684
9317	ALDH3B2	0.58390737	0.4175508	0.5593681484407478	0.6798130794301855
9318	IMPACT	0.5837234	0.093400866	0.5594913703590365	0.6799138580992418
9319	LHX2	0.5833686	0.4818177	0.5597314879226343	0.6801358384823326
9320	RPL23AP3	0.58298194	0.99307317	0.5599925713249384	0.680419128181388
9321	ENSG00000287054	0.5827752	0.3287832	0.5601292214390414	0.6805681842724162
9322	ENSG00000278002	0.5826658	0.74296427	0.560204892794395	0.6806431443651967
9323	ENSG00000263311	0.5825294	1.2730498	0.5602968388035265	0.6807039081941456
9324	CD200R1L	0.58231455	0.5590206	0.5604406493539489	0.6808616375761158
9325	ENSG00000286112	0.58217806	0.19556503	0.5605316776515796	0.6809042789362824
9326	LAMC1-AS1	0.58200043	0.45280743	0.5606523528971458	0.6809881134721657
9327	ENSG00000288584	0.5819756	1.2659634	0.5606706671388957	0.6809881814817664
9328	SPATA19	0.5818976	1.2689794	0.5607225655428162	0.6810172460296304
9329	NEFM	0.5817422	0.26517808	0.560824855486008	0.6810735364702648
9330	CICP16	0.58170724	1.2682449	0.5608508003320065	0.6810880595139287
9331	ADGRE3	0.5816518	0.17332011	0.5608859965754414	0.6811138162992081
9332	BPIFB3	0.58160746	0.6354555	0.5609168151974723	0.6811253979189489
9333	GFOD1-AS1	0.5815774	1.2721846	0.5609374940149379	0.6811253979189489
9334	AP2M1	0.58147633	0.08394612	0.5610039949768089	0.6811491782308302
9335	RBMXP4	0.5812486	0.756196	0.5611593060706694	0.681292809629016
9336	ENSG00000232599	0.58115923	0.8587009	0.5612166682676529	0.6813454654791126
9337	ENSG00000261117	0.58112967	1.2637836	0.561240310303482	0.6813543510253606
9338	TEX36	0.58078724	0.19194941	0.5614679663406866	0.681531619054781
9339	TMPRSS11BNL	0.580722	0.39934772	0.5615116105122104	0.6815676073959029
9340	CHEK2P3	0.58067286	1.2643133	0.5615477633175188	0.6815945010851306
9341	MARCKSL1P2	0.5805154	1.2594472	0.561654653278816	0.681707250520208
9342	SLC30A6-DT	0.5804848	0.732551	0.5616737527436567	0.6817101241334114
9343	RPS29P31	0.5804676	1.2698166	0.5616850182908744	0.6817101241334114
9344	ENSG00000286992	0.5804454	0.3996618	0.5616998706330183	0.681711160126772
9345	ENSG00000226172	0.58021015	1.2817245	0.5618564426902293	0.681867197800204
9346	Y_RNA-664	0.58001715	1.2597339	0.5619901362027753	0.6819784613207762
9347	TBC1D26	0.5799073	0.5173229	0.5620619130878152	0.6820485670317317
9348	CYB5AP2	0.57979876	0.78988886	0.5621351685802509	0.6821204634586131
9349	ENSG00000288225	0.57970476	1.2655169	0.5621995571298459	0.6821638915285271
9350	ENSG00000244061	0.5796942	0.876562	0.5622055257452907	0.6821638915285271
9351	LINC02609	0.5796831	0.1867831	0.5622129817753796	0.6821638915285271
9352	RPP21	0.5796165	0.2027508	0.562257753414882	0.6822012177545826
9353	TNFRSF6B	0.5795332	0.19572206	0.5623136623220906	0.682237308790825
9354	MYL7	0.5794277	0.8304902	0.5623844843579127	0.6822556951455735
9355	ZNF888-AS1	0.57941055	1.259202	0.5623988910954498	0.6822556951455735
9356	ENSG00000286393	0.5794095	1.2583741	0.5623997311267154	0.6822556951455735
9357	GEMIN2P1	0.5790422	1.2606763	0.5626468622496777	0.682469286087347
9358	ENSG00000268798	0.57892686	0.44523308	0.562723697277599	0.6825114843970141
9359	ENSG00000268080	0.5787939	1.2902688	0.5628093697282737	0.6825983932812181
9360	ENSG00000278528	0.5786822	1.2671934	0.5628883824146167	0.6826772208011108
9361	AMY2A	0.5785236	1.2571788	0.562997018584392	0.6827919711864999
9362	ENSG00000289851	0.57843626	1.2694614	0.5630538268920903	0.6828438615861291
9363	ENSG00000267139	0.5783498	0.7745299	0.5631131621998677	0.6828648033470083
9364	CST7	0.57828355	0.43411526	0.5631559795828935	0.6828997209524079
9365	MYL1	0.5782084	0.62032694	0.5632090898642056	0.6829301127513528
9366	ENSG00000233256	0.57789695	0.7741993	0.5634200056411686	0.6831518421112374
9367	ENSG00000288804	0.577766	1.2505313	0.563509041016869	0.6832087656087111
9368	ENSG00000272203	0.57745	1.2676735	0.5637192905234231	0.6834126318780567
9369	ENSG00000286680	0.5773684	0.27718693	0.5637752857183886	0.6834635017155611
9370	ENSG00000271737	0.57724845	0.612703	0.5638575823756806	0.6835292379401298
9371	ENSG00000236004	0.5767907	1.2556944	0.5641661386619313	0.6838522120860916
9372	TARDBP	0.57669085	0.04515438	0.5642316571871746	0.6839146067727258
9373	LINC01483	0.5765824	0.11828641	0.564304755312149	0.6839861497871076
9374	ENSG00000285374	0.5765439	1.2549325	0.5643328167952728	0.6839861497871076
9375	SLC39A12	0.5763999	0.2421454	0.5644288700856783	0.6840855429425675
9376	ENSG00000257228	0.5762156	0.12917647	0.5645517796354658	0.6842004520603233
9377	ENSG00000260003	0.57617813	0.6460742	0.564580268381786	0.684217950617331
9378	DCC	0.57614994	0.061264005	0.5645961078013789	0.6842201188958678
9379	BCO2	0.5759618	0.073449954	0.5647241122143046	0.6843582136770489
9380	ENSG00000237718	0.5756225	0.68665123	0.5649561739824782	0.6846223998556393
9381	ENSG00000291021	0.57548	1.2487614	0.565052195257816	0.6846603679995972
9382	ATP5F1B	0.57515985	0.07056795	0.5652663615294474	0.6848789907138315
9383	TIAM2	0.5751137	0.027729014	0.5652971878079665	0.6848992996932963
9384	KRT86	0.57508576	0.363439	0.5653180067217072	0.6849074833022439
9385	LINC01925	0.5750403	0.63448983	0.565347514770056	0.6849091542720149
9386	ENSG00000286812	0.57492924	0.39989078	0.5654229894633476	0.6849665101342347
9387	ZNF285CP	0.57480246	1.2386042	0.5655116654095073	0.6850398517975221
9388	ENSG00000272316	0.57470024	0.18926485	0.5655774045620434	0.6850854027650272
9389	ENSG00000255500	0.57458967	0.7928778	0.5656497604879673	0.6851560052791522
9390	Metazoa_SRP-107	0.5744546	1.2516586	0.5657443929337693	0.6852535865461683
9391	LAP3P2	0.5743475	1.2402366	0.5658187719149855	0.6853266317145691
9392	LINC00237	0.57431054	0.6002572	0.5658411926403976	0.6853367423384505
9393	ENSG00000285562	0.57425815	1.2463714	0.5658780486108252	0.685364335735425
9394	LINC01820	0.5742327	1.2473252	0.5658951123332172	0.6853679569350895
9395	LINC03033	0.57417965	1.2380167	0.5659325973671053	0.6853963100368887
9396	ENSG00000287511	0.57412285	0.24180928	0.5659685012648485	0.6854227468751236
9397	ENSG00000288540	0.5738327	0.85449487	0.5661661765456383	0.6856280423101856
9398	ENSG00000286679	0.5734426	0.19389611	0.5664276221603275	0.6858252666767647
9399	ENSG00000288576	0.5731538	0.8123114	0.5666195078639991	0.6859529608671807
9400	ABI1P1	0.57314634	1.2349821	0.566631684192453	0.6859529608671807
9401	STAM-DT	0.57308483	0.46557164	0.5666696811271271	0.6859819064216177
9402	ENSG00000287498	0.5729057	1.2389977	0.5667937263131961	0.6860979588366897
9403	ENSG00000280183	0.5728467	1.2401019	0.5668334350478974	0.6861119163840353
9404	MDN1-AS1	0.5728029	0.5137533	0.5668616344795467	0.6861219120455884
9405	ENSG00000288939	0.5727836	0.7755915	0.5668698716424124	0.6861219120455884
9406	ENSG00000287806	0.5727297	0.50422716	0.5669126270699459	0.6861310816883691
9407	LINC01736	0.5727269	1.240505	0.5669143956651059	0.6861310816883691
9408	USP32P3	0.57269883	0.5616452	0.5669338055972852	0.6861310816883691
9409	LINC00449	0.57265353	1.0518165	0.5669652542519936	0.6861520900510347
9410	LINC02534	0.57243836	0.7906128	0.56710880606547	0.6862948862953874
9411	ENSG00000290069	0.57242316	1.2366323	0.5671205391811242	0.6862948862953874
9412	EEF1A1P26	0.57232547	1.2650546	0.5671819028172667	0.6863242756979056
9413	OR1C1	0.5723183	0.7660921	0.567187613373078	0.6863242756979056
9414	ENSG00000275371	0.5722438	0.6456332	0.5672413365478393	0.6863497554403228
9415	ENSG00000247311	0.57208914	0.34223145	0.5673443835976689	0.6864573840299961
9416	ZNF300P1	0.57202727	0.11354149	0.567386058517194	0.6864907520104926
9417	ENSG00000261276	0.57184845	1.2431417	0.5675082996360101	0.6866045359289066
9418	ENSG00000253613	0.57170135	0.26808268	0.5676059160751772	0.686705577388179
9419	ENSG00000271967	0.571665	0.62105036	0.567630413986164	0.6867181551759673
9420	ENSG00000232524	0.5713891	1.240199	0.5678197481974732	0.6869130815481443
9421	MRPL15P1	0.57116276	1.234365	0.5679739503711558	0.6870654901054363
9422	RNU4-15P	0.5710831	1.2532421	0.5680246992258222	0.6871098117864546
9423	SAE1	0.5709875	0.042296104	0.5680901518332506	0.6871719171856142
9424	ACOT4	0.5708285	0.7948511	0.5682006652225333	0.6872885244661433
9425	ENSG00000254551	0.5706617	0.5131531	0.5683116449750578	0.6873715442713003
9426	COQ3	0.5706021	0.17251293	0.5683525551869926	0.6873895127545082
9427	ENSG00000261835	0.57060134	1.2309201	0.5683547318382741	0.6873895127545082
9428	ETAA1	0.57049406	0.09298814	0.568425491510024	0.6874424669519501
9429	ENSG00000289335	0.5704903	1.2497154	0.5684267488758096	0.6874424669519501
9430	ENSG00000256250	0.5704549	0.59663695	0.5684513642936816	0.6874551638614708
9431	ENSG00000268069	0.5702555	0.5041611	0.5685874794838821	0.6875856239360837
9432	RERG-AS1	0.57021433	0.660752	0.5686154485994305	0.6876023718282404
9433	ENSG00000256783	0.57016927	1.2277719	0.5686479503720068	0.6876245999010724
9434	LRIT3	0.5701345	0.36255804	0.5686687430999591	0.6876326683257221
9435	GLIPR1-AS1	0.56995744	0.3525652	0.5687900619883923	0.6877452126309306
9436	NDUFB1	0.5699035	0.085631125	0.5688256014214232	0.6877540317804323
9437	RPL23AP67	0.56988055	1.2425586	0.5688409854188653	0.6877555565799668
9438	KCNAB1-AS1	0.56981224	1.2236577	0.568890558492896	0.6877984164822128
9439	ENSG00000285900	0.5697681	0.64002514	0.5689166223946893	0.6878128519706203
9440	FGF14-AS1	0.56961477	0.56606525	0.5690218863367891	0.6879230361914788
9441	GZMH	0.56951183	1.2277542	0.5690934038728883	0.6879886807493028
9442	ENSG00000271711	0.56949455	1.2312883	0.5691044401540959	0.6879886807493028
9443	ENSG00000289221	0.5694545	1.2470549	0.5691289650626707	0.6880012496430826
9444	EEF1A1P4	0.56940204	0.7522469	0.5691676684604411	0.6880309573957195
9445	GNAQ	0.5692735	0.02333634	0.5692523357592294	0.6880991448060901
9446	ENSG00000259362	0.56924146	0.6392325	0.5692763694704759	0.6881062063119843
9447	ENSG00000286754	0.5692057	1.22941	0.5693005678325567	0.6881062063119843
9448	TRIM64B	0.56914276	1.2280425	0.5693434635643978	0.6881409741296827
9449	EEF1A1P14	0.5690774	0.79342467	0.5693840487463104	0.6881729476285076
9450	ENSG00000288761	0.56895894	1.2231753	0.5694689381567707	0.6882413845822808
9451	ENSG00000260337	0.5688435	0.27749684	0.5695442422041921	0.6883153122436964
9452	ENSG00000287438	0.56866103	1.2229661	0.5696709270226707	0.6884513302598277
9453	ENSG00000257639	0.56845284	0.5128239	0.569811153489375	0.6885770014996055
9454	COG8	0.568442	0.08476513	0.5698173350739785	0.6885770014996055
9455	RARG	0.56808466	0.093659736	0.5700590770187639	0.6888520330684805
9456	SPEGNB	0.5680509	1.2182842	0.5700855006042382	0.6888668695175106
9457	CSN3	0.567632	0.91774195	0.5703690345147375	0.6891410803324324
9458	ENSG00000258021	0.56730586	1.2182589	0.5705908857063382	0.6893546454669197
9459	ANKRD30BP3	0.56727725	0.4810141	0.5706088335914234	0.6893546454669197
9460	TMEM214	0.56696564	0.06591647	0.5708192389051459	0.6895481679905439
9461	ENSG00000204584	0.56639063	0.22518627	0.5712101766824913	0.6898664050415149
9462	SUPV3L1	0.56630176	0.07671817	0.571270743086715	0.6899224424481524
9463	ENSG00000284616	0.566235	1.2115124	0.5713189439628272	0.689963543624188
9464	RPL23AP53	0.56613976	0.106279895	0.5713806114912161	0.6900037945345247
9465	MRPS11	0.56606925	0.10055494	0.5714288686166933	0.6900449585611558
9466	RNU6-1322P	0.5659553	1.2512757	0.5715021786554784	0.6901163731443286
9467	ENSG00000262899	0.56586593	1.2177459	0.571568417680483	0.6901792458083306
9468	ENSG00000280296	0.5652047	1.2133986	0.5720183146309407	0.6905841845723388
9469	ENSG00000251186	0.5651828	1.2235833	0.5720313942518995	0.6905841845723388
9470	ENSG00000285854	0.5651084	0.1816774	0.5720814968079013	0.6906150473049736
9471	C13orf46	0.56506443	0.12900957	0.5721108796950802	0.6906150473049736
9472	NDUFAF4P4	0.5650629	1.2188331	0.5721136851282854	0.6906150473049736
9473	TEX13D	0.5648937	1.2205565	0.5722283210233019	0.6907363056092198
9474	ENSG00000259007	0.56428725	0.740975	0.5726421710302239	0.6911673344940105
9475	ENSG00000234796	0.56421894	1.2062365	0.5726894260292867	0.6911758212188349
9476	ENSG00000287153	0.5642157	1.2052436	0.5726917817195776	0.6911758212188349
9477	ENSG00000289339	0.56407744	1.2072843	0.5727854094948919	0.6912716877297277
9478	ARL14EPL	0.5640166	0.534029	0.5728263155975266	0.6913039233983037
9479	RPLP0	0.5639221	0.106221505	0.5728888112978129	0.6913468886244949
9480	ENSG00000279985	0.56392145	0.74642354	0.5728903105579873	0.6913468886244949
9481	ENSG00000287135	0.56390184	1.2062887	0.5729049752723099	0.6913474534955011
9482	LINC01142	0.5636722	0.62387145	0.5730606195372417	0.691483870613623
9483	LINC00638	0.56357825	0.4595989	0.5731239937760688	0.6915432059492802
9484	ENSG00000289730	0.563477	0.75603384	0.5731901023048255	0.6915887020153214
9485	ARHGAP5-AS1	0.5634258	0.53675944	0.5732268010667237	0.6916092599945325
9486	F5	0.5633819	0.24587464	0.5732567321390795	0.6916092599945325
9487	ENSG00000268184	0.5633677	0.37389597	0.5732670411749938	0.6916092599945325
9488	HNRNPA3P3	0.5633242	0.384225	0.5732922647426475	0.6916092599945325
9489	LAPTM4A-DT	0.5631885	0.8737418	0.5733893112306669	0.6916919586393276
9490	ENSG00000279155	0.5631033	1.2124965	0.5734468308172803	0.6917270755527463
9491	ENSG00000287392	0.56304383	0.29511184	0.5734868686322876	0.6917411024361614
9492	PRSS30P	0.56293166	1.2089467	0.5735642381473641	0.6917789262531546
9493	ENSG00000254649	0.56291777	0.65871483	0.5735723340979639	0.6917789262531546
9494	SHQ1P1	0.5629163	1.2032148	0.5735757118400208	0.6917789262531546
9495	ENSG00000280356	0.5628673	0.7622623	0.573607143072754	0.6917833689134691
9496	ENSG00000286890	0.562636	0.8001099	0.5737653048401927	0.6919092769259659
9497	LINC02153	0.56261057	0.5415336	0.5737825832555384	0.6919092769259659
9498	ENSG00000247228	0.5624157	0.1601993	0.573914288491575	0.6920166890574373
9499	TEX51	0.56192946	0.5476668	0.5742443264723522	0.6923460724059965
9500	ENSG00000272502	0.5617938	1.1992741	0.5743401420186285	0.6924444502877592
9501	RPL12P10	0.5614162	1.2066017	0.574595909129574	0.6927185122243897
9502	ENSG00000289984	0.56133556	1.2000359	0.5746519312262621	0.6927689007762474
9503	ENSG00000253628	0.56125927	1.1966071	0.5747045264967809	0.6928151557416634
9504	ENSG00000241929	0.56098735	1.2103465	0.5748872297940935	0.6929839430805902
9505	NLRP4	0.56094503	0.33317783	0.5749166560659307	0.6930022603242251
9506	ENSG00000224251	0.56087965	0.5793392	0.5749602497777133	0.6930376536143928
9507	ENSG00000288062	0.56081957	1.2005024	0.5750032283244413	0.6930551496904597
9508	ENSG00000255491	0.56074625	0.26573685	0.5750516161672778	0.6930963172981413
9509	ENSG00000288714	0.5603074	0.102034315	0.5753506448450348	0.6934224051542718
9510	LINC01551	0.5600644	0.32536823	0.5755161645598698	0.6935532338959796
9511	LINC02900	0.5600035	0.6626395	0.5755594428198827	0.693588224652759
9512	ENSG00000275400	0.55996287	0.36758563	0.5755868418501582	0.6936040786008859
9513	RTL9	0.5597761	0.23302414	0.5757136588457514	0.693722565409769
9514	FAM238A-1	0.5594247	0.7528921	0.5759488540028727	0.6939716273810346
9515	ENSG00000279827	0.5589011	1.190062	0.5763123153270653	0.6943408493764825
9516	C1orf185	0.55889994	0.29571748	0.5763104538407935	0.6943408493764825
9517	LINC02017	0.55884147	0.63329077	0.5763506996959649	0.6943699159791716
9518	NLGN4Y-AS1	0.55869436	0.74094605	0.5764528701036357	0.6944701146285868
9519	TXNP6	0.55868024	1.1927382	0.5764623894950791	0.6944701146285868
9520	MYOC	0.55857253	0.38905534	0.5765331493535223	0.6945171293605621
9521	EFNB3	0.55857146	0.33260247	0.5765351232528602	0.6945171293605621
9522	ENSG00000273374	0.5579789	0.70786643	0.5769406469947302	0.6949087489141841
9523	LINC01312	0.5577948	0.33921313	0.5770666676934071	0.6950089672882609
9524	ADNP2	0.5574869	0.05991046	0.5772750278727019	0.6952083316602329
9525	ACSL1	0.55742174	0.07816258	0.5773184386453601	0.6952434177049248
9526	TGFB2-AS1	0.5572368	1.1870326	0.5774479955963719	0.6953478521686437
9527	LCAL1	0.55708647	1.1825954	0.5775513871777611	0.6954382024132395
9528	ENSG00000267758	0.5570854	1.1854242	0.5775515877489557	0.6954382024132395
9529	SEPHS1P1	0.5568908	1.1970892	0.5776823620403152	0.6955440752271985
9530	ENSG00000232358	0.55685127	0.620472	0.5777105368951656	0.6955608011897242
9531	ENSG00000255084	0.5567595	0.2714442	0.5777729195699364	0.695601513936482
9532	ENSG00000291205	0.5565742	1.1852299	0.5779005096949507	0.6957374007800765
9533	ALG14-AS1	0.55655277	0.55048865	0.5779143619646572	0.6957374007800765
9534	CCT2	0.55621755	0.06348362	0.5781418905784088	0.6959745473604357
9535	RPS5P2	0.556202	1.187634	0.5781542227384917	0.6959745473604357
9536	OR2I1P	0.55592394	0.7607075	0.5783431837865045	0.6961675984782281
9537	ENSG00000279652	0.5556075	0.36700857	0.578561024361788	0.6963609679775173
9538	ENSG00000261959	0.55516034	1.1775737	0.5788674469131436	0.6966781239595746
9539	VOPP1-DT	0.5550338	0.6158998	0.5789530664369824	0.6967639489261608
9540	ENSG00000259296	0.55497617	0.49112374	0.578991849593822	0.696781797579584
9541	ENSG00000225840	0.5549635	0.24105754	0.5789965136320885	0.696781797579584
9542	ENSG00000286821	0.55481404	0.45702815	0.5791027551518437	0.6968924301377538
9543	ENSG00000233538	0.5544185	1.175301	0.579374781730313	0.6971508764474014
9544	ENSG00000263393	0.55438393	0.73034126	0.5793981274354011	0.6971617416942371
9545	LINC02781	0.55412334	0.5814709	0.5795734109782942	0.6973209627627169
9546	ENSG00000287447	0.55410236	0.52721536	0.5795897752657935	0.6973234231617158
9547	ENSG00000234149	0.5536677	0.2347062	0.5798862370570419	0.6975951085539235
9548	HPR	0.5536663	0.45254806	0.5798872148624457	0.6975951085539235
9549	PITRM1-AS1	0.5535793	0.18577522	0.5799467624430177	0.6976495093486011
9550	ENSG00000255470	0.5534163	0.35176226	0.5800595009586884	0.6977678921445103
9551	ENSG00000255506	0.55338687	0.3604297	0.5800769736526996	0.6977716743142763
9552	ENSG00000254687	0.5533534	0.37706548	0.5801024756687432	0.6977851144897235
9553	ENSG00000263126	0.55314493	0.76963246	0.5802464561432632	0.6979238254566807
9554	PAGE2B	0.5531081	0.7318573	0.580267512809593	0.6979319141178018
9555	UHRF2P1	0.55307364	0.49397278	0.5802941650347704	0.6979444108792641
9556	LY6G6E	0.55265886	1.186262	0.5805760649192427	0.6981823239767202
9557	ENSG00000284721	0.5525898	0.39639616	0.5806246350182573	0.6981955788826886
9558	C12orf43	0.5525869	0.12637392	0.5806261307310558	0.6981955788826886
9559	ENSG00000266014	0.552576	0.67734504	0.5806353211693045	0.6981955788826886
9560	ENSG00000228874	0.552563	1.1704435	0.5806444360994292	0.6981955788826886
9561	PTK7	0.5522807	0.04569365	0.5808349093486007	0.6983901240823229
9562	ENSG00000248281	0.5522488	1.1835206	0.5808571323564429	0.6983996007973446
9563	ENSG00000227681	0.55198044	0.03970149	0.5810411869131764	0.698534666114446
9564	MIR6129	0.55175084	1.182669	0.5811980512926451	0.6986370137699751
9565	CAMLG	0.5517143	0.112710714	0.5812236129695874	0.6986448629553617
9566	ENSG00000257435	0.5517019	1.1727836	0.5812332740107093	0.6986448629553617
9567	FUNDC2	0.55145246	0.110639825	0.5814027697096655	0.6988141000918474
9568	RN7SKP133	0.5513049	0.86152405	0.5815056718899287	0.698903282731027
9569	RPS4XP14	0.55099666	1.1808254	0.5817146870818681	0.6991034941686293
9570	ENSG00000267565	0.5509348	0.5643906	0.5817595584385139	0.6991147895545015
9571	HSPD1P15	0.5509183	1.18409	0.5817677878333117	0.6991147895545015
9572	TDGP1	0.5508531	0.42076784	0.5818144542986602	0.699153616173625
9573	HMGB1P37	0.55061835	0.79980433	0.5819738243083554	0.699327870901848
9574	ENSG00000260273	0.55059797	0.9631815	0.5819907975555356	0.6993310104216812
9575	LINC01885	0.5503622	0.13780667	0.5821507718590018	0.6994828196919863
9576	ENSG00000289447	0.5503511	0.76066005	0.5821602259254222	0.6994828196919863
9577	ENSG00000235138	0.5502047	0.9587072	0.5822604587874735	0.6995577575070536
9578	ENSG00000217181	0.5501909	0.73068637	0.5822656902754406	0.6995577575070536
9579	ENSG00000286553	0.5501586	0.8616607	0.5822922725605336	0.6995724352186526
9580	ENSG00000249971	0.5501069	0.6460164	0.5823252718067549	0.69959482142458
9581	ENSG00000254702	0.5497935	1.161329	0.5825423352957764	0.6998038049295406
9582	GTF2IP2	0.5495901	0.48632336	0.5826812773680552	0.6999361826657511
9583	ENSG00000279498	0.5495109	1.1659969	0.5827351167609511	0.6999835898479267
9584	LRRC15	0.54926956	0.7372277	0.5829017107867318	0.7001213807106651
9585	ENSG00000289586	0.549246	0.10441887	0.5829155605609597	0.7001213807106651
9586	LINC01397	0.5492375	0.44631654	0.5829217114110359	0.7001213807106651
9587	ENSG00000260092	0.5491324	1.1607451	0.5829955028768328	0.7001927392679114
9588	PENK	0.54900306	0.2681975	0.5830820079068173	0.7002793632496347
9589	ENSG00000287504	0.548963	1.1597503	0.5831118036714698	0.700297877017762
9590	ENSG00000267090	0.548778	0.7382886	0.5832371906072754	0.7003966440173875
9591	ENSG00000259683	0.54865813	0.39471155	0.5833204758432203	0.700479385806553
9592	ERICH6	0.54863286	0.23394696	0.5833365459895719	0.7004814103812242
9593	ENSG00000288728	0.54859996	1.153886	0.5833617973360334	0.7004944595406277
9594	SEL1L2	0.5485061	0.1382856	0.5834230049673711	0.7005506829051444
9595	ENSG00000275339	0.54833364	1.1759691	0.5835404191500737	0.7006743923803608
9596	HNRNPDLP4	0.54793555	0.61215204	0.5838146778830138	0.7009760580757615
9597	ENSG00000288550	0.54793006	0.78298163	0.5838204431289746	0.7009760580757615
9598	ENSG00000287846	0.54788554	1.1774285	0.5838475407091115	0.7009822761142142
9599	ENSG00000272347	0.54776794	1.1562558	0.5839319492759876	0.7010580855441557
9600	ENSG00000286135	0.5476736	1.1570959	0.5839964958562488	0.7011035418200595
9601	ENSG00000287734	0.5476721	1.151356	0.5839986050841697	0.7011035418200595
9602	ENSG00000247130	0.54742074	0.7270217	0.5841697652652091	0.7012398745041696
9603	ENSG00000253536	0.54695886	1.16012	0.5844863384722809	0.7015507175126475
9604	OR2A5	0.5469282	0.74557114	0.5845083864747611	0.7015598896938338
9605	LINC01884	0.5467629	0.38919923	0.5846211934475705	0.7016606994087439
9606	THORLNC	0.5467043	0.23843639	0.584661040251703	0.7016912297460921
9607	ENSG00000289874	0.54649097	1.1491915	0.5848094882079975	0.7018175030620041
9608	ENSG00000203364	0.54641443	1.1572655	0.5848605676396021	0.7018593477511217
9609	ENSG00000272321	0.54634386	1.1488765	0.5849105387852422	0.7018593477511217
9610	ENSG00000277966	0.5463166	1.1643062	0.5849264605909857	0.7018593477511217
9611	ENSG00000267547	0.5462109	0.78283733	0.584998845039779	0.7019081794321869
9612	KLHL7	0.54570097	0.055960517	0.5853500663370048	0.7022585679209544
9613	LINC02485	0.5455795	1.1433617	0.5854364459314816	0.7023448966291705
9614	ENSG00000249483	0.5454246	1.1579165	0.5855401429752478	0.7024487881966713
9615	RPS18	0.54532677	0.096425	0.5856077923155013	0.7024612456245063
9616	SERPINB5	0.5453165	0.31548765	0.585614653354273	0.7024612456245063
9617	GUSBP12	0.54528344	1.1536545	0.5856378776937894	0.7024654146144524
9618	ENSG00000244192	0.54524195	1.1575083	0.5856656692085632	0.7024814472689314
9619	ZP2	0.54519385	0.52399987	0.5857006108190365	0.7025060551628147
9620	OR2H2	0.54514176	0.7856109	0.5857354956701335	0.7025305937674046
9621	INTS13	0.5450649	0.07101523	0.5857871472157036	0.7025752406253315
9622	ENSG00000229969	0.54485464	0.92703515	0.5859346737566499	0.7027348719978657
9623	ENSG00000263684	0.5448025	0.7267076	0.5859699434860322	0.702742557944215
9624	ENSG00000267375	0.5447298	0.16529454	0.586018097750926	0.7027830010656929
9625	ENSG00000273010	0.5445869	1.1497759	0.5861171068246809	0.7028724576586177
9626	LINC01010	0.54455465	0.15775649	0.5861381681085331	0.7028750679770832
9627	FOXB1	0.54438984	0.31582898	0.5862524800743697	0.7029948357504532
9628	GJD3	0.5442116	0.55390805	0.586375205474126	0.7030900614610476
9629	ENSG00000287795	0.54411894	0.18319634	0.5864370742363434	0.7031296198828405
9630	ENSG00000277938	0.54399383	0.24960956	0.5865241502085803	0.7032167089360968
9631	ENSG00000258790	0.5438034	0.26111308	0.5866556940486088	0.703339791446839
9632	ENSG00000257294	0.5437332	1.1426218	0.5867052152708983	0.7033818457228509
9633	H2BP1	0.5436075	0.7716109	0.5867886916476994	0.7034646046591582
9634	THCAT155	0.54346853	0.72527295	0.5868860824476789	0.7035153671174853
9635	ENSG00000254783	0.5433524	0.5005422	0.5869672607052863	0.7035222438659129
9636	TTLL3	0.5433284	0.03502409	0.5869812372277281	0.7035222438659129
9637	STAG2	0.5432198	0.029807396	0.5870566363694544	0.703595296266974
9638	ENSG00000237832	0.54270774	1.1484416	0.5874093120444046	0.7040006565584233
9639	BCRP5	0.5425641	1.1440332	0.5875089069310193	0.7041026910894025
9640	ENSG00000227723	0.5422871	0.59127796	0.5876965343509035	0.7042755574924404
9641	CCNB3P1	0.5421119	0.7305105	0.5878202242741832	0.7043891159158487
9642	ENSG00000204117	0.5418336	0.24262422	0.5880098536404553	0.7045470032375291
9643	SMCP	0.5416267	0.7241891	0.588154536434614	0.7047030217324287
9644	ENSG00000287941	0.54148483	0.42860708	0.588251991938994	0.7047904007532038
9645	ENSG00000289899	0.54132456	0.2487307	0.5883626746760473	0.704865692424762
9646	ALG1L9P-1	0.54121226	1.1398618	0.588439963255915	0.7049409429430885
9647	ENSG00000286055	0.54113054	1.1345402	0.5884972316628951	0.7049922065267685
9648	ENSG00000249807	0.541017	1.1331869	0.5885756403235988	0.7050687920023274
9649	ENSG00000272343	0.54079366	1.1436863	0.5887275159485401	0.7051559910548926
9650	ENSG00000270174	0.54056764	0.19626197	0.5888835594841149	0.7053162050162922
9651	PCDHB9	0.54051846	0.3221792	0.5889185407421618	0.7053234081075672
9652	SPTA1	0.5404603	0.24317783	0.5889557112092699	0.7053415250447239
9653	ENSG00000247402	0.54045326	1.139833	0.5889626356912729	0.7053415250447239
9654	ENSG00000234597	0.54012764	0.43752432	0.5891865517116229	0.7055402831596286
9655	ENSG00000256249	0.5399292	0.29219654	0.5893233031631602	0.705686687750555
9656	MBOAT4	0.5398785	0.38812897	0.5893594268140849	0.7057125910888468
9657	ENSG00000287707	0.53967744	0.4951099	0.5894983497280161	0.705826874386677
9658	ENSG00000288903	0.53929895	0.2716705	0.5897580634146944	0.7060336833710799
9659	ENSG00000288830	0.5392594	0.25422627	0.5897852396752092	0.7060488606333326
9660	AIMP2	0.5390646	0.11404548	0.5899200102616429	0.7061754789636805
9661	ENSG00000279660	0.5390357	1.1239954	0.5899422360816455	0.7061847257436698
9662	ENSG00000285870	0.53885	0.8161116	0.5900675289843537	0.7062999834450903
9663	ENSG00000278875	0.53873336	0.30845785	0.5901479491004948	0.706370647577048
9664	ENSG00000287821	0.53863746	1.1325178	0.5902151341052568	0.7064072109874606
9665	ENSG00000253746	0.53860325	0.70724124	0.5902398218995657	0.706419397057314
9666	KLF7P1	0.53852946	1.1261065	0.5902907961484819	0.706463042291442
9667	Y_RNA-609	0.5382887	1.1276424	0.5904564689244898	0.706643953790391
9668	ENSG00000285645	0.5381176	0.5285889	0.5905749486200307	0.70673364250008
9669	ENSG00000259265	0.5380061	1.1222204	0.5906523532595699	0.7068089027898891
9670	ENSG00000234273	0.5379576	0.3283039	0.5906845296940154	0.7068300380145264
9671	TMEM218	0.5379306	0.09581995	0.5907020525333001	0.7068336377194055
9672	LINC02233	0.5378936	0.22775958	0.5907285519290599	0.7068479783242754
9673	ENSG00000233842	0.53772116	0.34974793	0.5908475712593005	0.70697302206898
9674	VAX1	0.53754705	1.1265142	0.590968189352506	0.7070825995697485
9675	LEMD1-DT	0.53748465	0.5601632	0.5910117135449392	0.707097320312225
9676	LRIG3	0.53746367	0.034496658	0.5910240528561503	0.707097320312225
9677	LRRTM4-AS1	0.53729254	0.39327872	0.5911429442467737	0.7071874394804183
9678	LYPD4	0.5371684	0.83361274	0.5912307386811464	0.7072577197252319
9679	PATJ-DT	0.53709173	0.69783723	0.5912829374770836	0.707302787748932
9680	ENSG00000224794	0.5370355	0.8235757	0.5913219854066647	0.7073321226531836
9681	IL5	0.5369093	0.35563284	0.5914080884870108	0.7074177415292898
9682	ENSG00000228625	0.5367599	0.6401776	0.5915125198853128	0.7075252792320627
9683	ENSG00000226375	0.5367352	1.1198537	0.5915295717450273	0.7075282970191908
9684	ENSG00000283877	0.5365693	0.34691286	0.591643209146434	0.7076178491034925
9685	ENSG00000248701	0.5365615	1.1273588	0.5916480340454824	0.7076178491034925
9686	ENSG00000277701	0.53641206	0.3104687	0.5917506562099257	0.7077058242125533
9687	ENSG00000261159	0.53615004	0.96270996	0.5919342941901509	0.707890677008717
9688	ENSG00000290578	0.535984	0.23250735	0.5920471678705714	0.7079549796208102
9689	SMIM43	0.53596747	0.9814104	0.5920607519823631	0.7079549796208102
9690	TUBB2BP1	0.53573424	1.1130537	0.5922217721552769	0.7081127523935445
9691	DNAJB1	0.53573	0.08065421	0.5922217787072217	0.7081127523935445
9692	OR1L6	0.5355022	0.60380304	0.5923805187818805	0.7082503867727288
9693	CEACAM22P	0.5354676	0.3731955	0.5924045136655398	0.7082616863027708
9694	ENSG00000266976	0.5351931	0.77461565	0.592594294036271	0.7083929038726887
9695	NRAP	0.5351805	0.25211442	0.5926015466336522	0.7083929038726887
9696	OMD	0.5350943	0.26209065	0.5926614608546287	0.7084471347038147
9697	ENSG00000249334	0.5350646	0.8720593	0.5926844676869087	0.7084572461319852
9698	ENSG00000266102	0.5350406	1.1173686	0.5926999386905449	0.7084583494355111
9699	ENSG00000282772	0.5349558	0.4511198	0.5927589737000665	0.70849413399224
9700	FAR2P1	0.5347321	0.7408317	0.5929126667292645	0.7085919317118535
9701	LINC02261	0.5345143	0.31826633	0.5930633188965038	0.7087273949567107
9702	MRPL10	0.53448665	0.19935028	0.5930814850742502	0.7087273949567107
9703	HMGN1P17	0.53446233	1.128402	0.5930974703517866	0.7087273949567107
9704	SEMA3B-AS1	0.53431374	0.8719579	0.5932034527175256	0.7088003074582692
9705	ENSG00000289174	0.53430855	0.2845291	0.5932043478329545	0.7088003074582692
9706	GPX7	0.5339734	0.23175463	0.5934367417918474	0.7090431612872026
9707	ENSG00000290523	0.5339303	0.16426772	0.5934658354360831	0.7090431612872026
9708	ENSG00000213561	0.5338664	1.1075513	0.5935131298114449	0.7090500743946663
9709	TTC23L-AS1	0.53385746	1.1078346	0.593519250528606	0.7090500743946663
9710	ENSG00000286432	0.53382665	0.17400406	0.5935381113331161	0.7090500743946663
9711	ENSG00000275223	0.5338093	0.34166467	0.5935499205617478	0.7090500743946663
9712	ENSG00000253715	0.53379905	0.61834276	0.593558982561357	0.7090500743946663
9713	ENSG00000259575	0.53375524	0.44892123	0.5935885623514421	0.7090680160274371
9714	SEC61A2	0.53367233	0.07393605	0.5936442791101535	0.709108285793331
9715	ENSG00000288933	0.53366387	0.51768696	0.593651396433289	0.709108285793331
9716	ENSG00000268326	0.5336229	0.49397957	0.5936800678230476	0.7091251396332297
9717	SNHG9	0.53350747	0.30013365	0.5937588507179531	0.7091844528662533
9718	ENSG00000230027	0.5331884	0.49397284	0.5939808985590883	0.7094322664025331
9719	OR7E2P	0.5331078	1.1067861	0.5940376722546115	0.7094652743949742
9720	ENSG00000284748	0.5330127	0.6569433	0.594102951210157	0.7095084365704251
9721	MAPK1IP1L	0.53292865	0.048754934	0.5941592653827459	0.709558288920716
9722	MKI67P1	0.5328727	1.104967	0.5942006100237418	0.709575712993955
9723	NPIPB7	0.53285074	0.23033306	0.5942130261003	0.709575712993955
9724	ENSG00000289324	0.53284717	1.1085732	0.5942175685162939	0.709575712993955
9725	TMEM168	0.532772	0.039480068	0.5942673918122605	0.7096178080151406
9726	ENSG00000269839	0.53267187	0.43955156	0.594337875500627	0.7096845710499359
9727	PVALB	0.53212875	0.47473782	0.5947135240898332	0.7100634809161425
9728	ENSG00000271500	0.53191984	0.5474222	0.5948589193090146	0.7101848407087618
9729	LINC00997	0.5318523	0.32404685	0.5949056242739867	0.7102057778705287
9730	SFTPB	0.5317157	0.5410481	0.5950005446542815	0.7103016822389675
9731	ENSG00000267478	0.53139305	1.118014	0.5952217945076366	0.7105309706810365
9732	FAM95A	0.5306493	0.39171305	0.5957384376763636	0.7111128376587385
9733	ENSG00000228205	0.5305088	1.1022338	0.5958367929532566	0.7111682592704348
9734	ZKSCAN2	0.53048486	0.12547305	0.5958514136376187	0.7111682592704348
9735	CISTR	0.5304777	0.6641497	0.595857885637034	0.7111682592704348
9736	BUB3P1	0.53044033	1.1073079	0.5958832668449849	0.7111811221924143
9737	ENSG00000277749	0.53030705	0.58871907	0.5959752148935658	0.7112120375855009
9738	FGF6	0.5301958	0.7087874	0.5960547463363657	0.7112769172241192
9739	ZC2HC1B	0.53015506	0.13931508	0.5960803784310142	0.7112769172241192
9740	LINC01975	0.5299298	0.7649362	0.5962386353537572	0.7114333060025664
9741	NDFIP2-AS1	0.5299274	1.0958375	0.5962406570676977	0.7114333060025664
9742	ZNF32-AS2	0.52988774	1.0954114	0.5962682021856567	0.711448740874139
9743	ENSG00000227386	0.5296922	0.6219234	0.5964031622792743	0.7115749019177797
9744	THNSL1	0.52957785	0.22565669	0.5964802272150123	0.711649413355138
9745	GPR149	0.5292658	0.25175077	0.5966972587825035	0.7118560291080439
9746	IGFL1P1	0.5289762	1.0993886	0.5968989275055291	0.7120592317300248
9747	PRTN3	0.5289423	0.37974185	0.5969197454114704	0.7120592317300248
9748	ENSG00000271918	0.5289161	0.46153194	0.5969406984964118	0.7120592317300248
9749	LINC02501	0.5288655	0.4171674	0.5969757372788187	0.7120835853133766
9750	ZNF25-DT	0.52875966	0.37076223	0.5970481753202859	0.7121525471317335
9751	ENSG00000228719	0.5286113	0.3682503	0.5971515964677715	0.7122106318003066
9752	AGTR2	0.5284719	0.49831077	0.5972483210795876	0.7122845476259904
9753	ENSG00000287857	0.52828646	0.5957697	0.5973770510394122	0.7123374763137396
9754	ENSG00000280067	0.5282832	0.38943887	0.5973787464613908	0.7123374763137396
9755	ENSG00000265246	0.52821654	1.0945925	0.5974263376161755	0.7123418977824914
9756	MTCO1P4	0.52801293	1.1064014	0.5975653260060668	0.7124901756933487
9757	ENSG00000254054	0.5279235	0.8760398	0.5976301807553088	0.712532612129319
9758	ENSG00000275372	0.52784044	1.0975382	0.5976865523648072	0.712573405574379
9759	ENSG00000290778	0.527828	0.2501626	0.5976950623507555	0.712573405574379
9760	ENSG00000286959	0.5278077	0.22935125	0.5977082933775972	0.712573405574379
9761	ENSG00000226918	0.5276992	0.72031957	0.5977844692834009	0.7126467743436328
9762	FAM180A	0.52751845	0.3513605	0.5979088148270526	0.7127775633891752
9763	H4C9	0.527464	0.7460309	0.5979482889487101	0.7127877958798943
9764	EFCAB6-AS1	0.5274428	0.23254631	0.5979613089876652	0.7127877958798943
9765	PRAMEF11	0.527329	1.0890135	0.5980428325969844	0.7128491517982493
9766	ENSG00000289588	0.5273097	1.0937036	0.5980552976083751	0.7128491517982493
9767	PTMAP3	0.5268682	1.0947255	0.5983613710130689	0.713102118632147
9768	ENSG00000266179	0.5268539	1.0905697	0.5983720733664131	0.713102118632147
9769	ENSG00000288964	0.5260314	1.0859045	0.5989436911862642	0.7136967767786213
9770	ENSG00000173727	0.52596414	1.0878882	0.5989899924381645	0.7137344846155701
9771	LINC01337	0.5258202	0.22456846	0.5990887773060698	0.7138240526803207
9772	QKILA	0.5258122	0.44610628	0.5990944773316642	0.7138240526803207
9773	BTBD10P1	0.5256804	1.0859488	0.5991873161841039	0.7138784348280487
9774	ENSG00000229673	0.5256177	1.0986474	0.5992284623846675	0.7138963612195063
9775	PCCA-DT	0.525511	0.11945157	0.5993036907818232	0.7139423285080033
9776	ENSG00000259175	0.5254877	0.40615445	0.5993185193190562	0.7139423285080033
9777	ENSG00000263952	0.5254799	0.2961493	0.5993256887224768	0.7139423285080033
9778	LINC01741	0.52540976	0.6894549	0.5993742405747802	0.7139817603517141
9779	ENSG00000289278	0.52530503	1.086702	0.5994477416268837	0.7140353232821952
9780	ENSG00000267924	0.5252117	0.252882	0.5995115591968617	0.714093873147656
9781	ENSG00000254499	0.52447915	0.6882379	0.6000180295215634	0.7146254214800116
9782	ENSG00000273391	0.5244647	0.72598326	0.6000311893485604	0.7146254214800116
9783	IGSF21-AS1	0.5241567	0.8871211	0.6002468988084029	0.7148298806165412
9784	ENSG00000224810	0.5241288	0.8270157	0.6002658501494957	0.7148307151071072
9785	CPSF7	0.5241094	0.04090447	0.6002769572382858	0.7148307151071072
9786	HNRNPA1P13	0.5238437	1.0998777	0.6004603608971134	0.715016622566859
9787	OR2L5	0.52381176	0.4936892	0.6004852977237268	0.7150263595997274
9788	ENSG00000278942	0.52365154	1.1099851	0.6005921232712156	0.7151011056005294
9789	ENSG00000282121	0.5236239	0.689781	0.6006148438800321	0.7151106737554046
9790	ENSG00000291167	0.5236002	1.0758988	0.6006340215077358	0.7151160231622835
9791	ENSG00000255340	0.5234757	0.48247325	0.6007194295066751	0.7152002243873571
9792	CDC42-AS1	0.52337897	0.22859886	0.6007850625370155	0.7152608785308914
9793	OR8J2	0.5232038	1.0787599	0.6009089603478179	0.7153908947810301
9794	LINC01109	0.52307916	1.0847294	0.6009944414578113	0.7154576798619429
9795	FAM221B	0.5229106	0.3430318	0.6011114635221182	0.7155270233091372
9796	RNF14P3	0.5228323	1.076792	0.6011675833935779	0.7155763339875942
9797	ENSG00000230864	0.52277094	0.22299705	0.6012083628193865	0.7156073828020063
9798	ARNT2	0.5224907	0.052226443	0.601402631415478	0.7157686375997984
9799	ENSG00000286662	0.52236605	0.257568	0.6014904359704544	0.7158175029796459
9800	ENSG00000288868	0.52233386	0.4545845	0.6015140653589742	0.7158175029796459
9801	LINC02633	0.52233046	1.0732399	0.601517184626331	0.7158175029796459
9802	ENSG00000233290	0.52223414	0.09861917	0.601582152829546	0.7158773227401029
9803	YTHDF1P1	0.5222015	0.70877355	0.6016053857504853	0.7158815014754647
9804	ENSG00000287891	0.5221879	0.6695308	0.6016150652569591	0.7158815014754647
9805	ENSG00000286694	0.5220496	0.8722374	0.6017126354570723	0.7159458781318034
9806	ENSG00000267589	0.522025	1.0822052	0.601727915656399	0.7159458781318034
9807	GSTA8P	0.52200633	0.59531856	0.6017422985152695	0.7159458781318034
9808	ENSG00000260183	0.52160805	1.0743325	0.6020194431773085	0.7162401750182881
9809	AMZ2P1	0.521207	0.19368991	0.6022975488366916	0.7165139795154949
9810	ENSG00000286631	0.52107495	0.40544525	0.6023907680401366	0.7165541963894168
9811	ENSG00000226527	0.5210734	0.4762878	0.6023878793959508	0.7165541963894168
9812	ENSG00000260536	0.5210123	0.34519	0.6024336405894636	0.7165580233706211
9813	ENSG00000290450	0.5210108	0.11931461	0.6024337466187517	0.7165580233706211
9814	ENSG00000231626	0.5209773	1.0972729	0.6024540586388824	0.716564681327609
9815	CPTP	0.5209547	0.247034	0.6024729606243602	0.7165696618914882
9816	ENSG00000256982	0.52082604	0.5333517	0.6025633428050889	0.7166596572944737
9817	ENSG00000250596	0.52074766	0.44527128	0.6026182794453745	0.7167074921220838
9818	MTLN	0.520537	0.22169429	0.6027649713069974	0.7168473802036897
9819	LINC02603	0.5205353	0.17625591	0.6027653399437489	0.7168473802036897
9820	ENSG00000287237	0.5204687	0.6797862	0.602811940374177	0.7168852932267373
9821	ENSG00000282904	0.5201436	0.67587006	0.6030375926427068	0.7170660908950174
9822	ADORA2A	0.5200024	0.11501242	0.603135961378056	0.717148038069845
9823	ENSG00000250994	0.519865	0.14556456	0.6032315748446899	0.7172442129986745
9824	IFNG-AS1	0.5197951	0.13073644	0.6032805362587619	0.7172849151503781
9825	MIR302CHG	0.51943946	0.33676708	0.6035278836386815	0.7175614853252402
9826	WDR83OS	0.5193894	0.25157022	0.6035630922151012	0.7175683080171626
9827	NTRK3-AS1	0.51932985	0.38998914	0.6036056152281563	0.7175736425128661
9828	PSMC1P8	0.5191933	1.0863937	0.6036981047360436	0.7176587404964201
9829	ENSG00000285045	0.5188343	1.0770811	0.6039498863298971	0.7178704311567813
9830	NHLRC4	0.51869327	0.6535015	0.6040503218998238	0.7179437310612758
9831	P3H1	0.5186164	0.07859197	0.6041020130596227	0.7179437310612758
9832	ENSG00000285958	0.51860446	0.66924334	0.6041128862199718	0.7179437310612758
9833	ANKRD62	0.5183898	0.39312595	0.6042614361240162	0.7180830038890001
9834	SMYD3-AS1	0.51831305	0.5044952	0.6043144301586953	0.7181109323800822
9835	FAM90A26	0.5179528	1.0651414	0.6045663733142985	0.7183577310086792
9836	ENSG00000260907	0.5179073	1.0616727	0.604598748159186	0.7183786711688677
9837	ENSG00000289202	0.5178158	0.31507462	0.6046596857198372	0.7184326154558128
9838	ENSG00000285945	0.5178006	1.0590066	0.6046736541477555	0.7184326154558128
9839	ENSG00000254302	0.51775557	0.38982773	0.60470424489434	0.7184514325623249
9840	ENSG00000238215	0.517456	1.0839202	0.6049092089848314	0.7186588505296875
9841	ENSG00000279648	0.51679003	0.68793035	0.6053728398099691	0.7190868418082796
9842	CLEC4G	0.5165989	1.0582488	0.6055117057489054	0.7191826796068437
9843	TUBB8P5	0.51614124	1.0663544	0.6058293612982755	0.7195073221271929
9844	ENSG00000273320	0.5160359	0.34601638	0.6059037193923824	0.7195780838183207
9845	ENSG00000263234	0.51589113	1.0641372	0.6060042804232122	0.7196799602021555
9846	CELF2-DT	0.5157205	0.24313076	0.606123711284601	0.7197866877715933
9847	NF1P2	0.5156761	1.0647037	0.6061542031873335	0.719805344846662
9848	LINC02479	0.5154957	0.07225028	0.6062801752205267	0.719937380465477
9849	VTN	0.5153819	0.44431454	0.6063604518240815	0.7199786983905166
9850	LINC01680	0.5153639	1.0543474	0.6063741085011428	0.7199786983905166
9851	ENSG00000243829	0.5152265	1.0663508	0.6064676868844774	0.7200546961161566
9852	ENSG00000272639	0.515184	0.7427159	0.606496093634835	0.7200575954074808
9853	ENSG00000285547	0.5151811	0.19784854	0.6064997011874009	0.7200575954074808
9854	Metazoa_SRP-108	0.51491743	0.6727546	0.6066848729082128	0.7202114569648428
9855	OR5V1	0.5149063	0.2772853	0.6066922141753359	0.7202114569648428
9856	ATP1A4	0.5148904	0.2674419	0.6067032444673035	0.7202114569648428
9857	SSMEM1	0.514727	0.33655894	0.6068166244195334	0.7203284900541742
9858	ENSG00000255317	0.5146507	1.0512328	0.6068725334123637	0.7203567149892159
9859	LINC02469	0.51461154	0.48508346	0.6068995708771932	0.7203567149892159
9860	ENSG00000255866	0.5143856	1.0537947	0.6070571316538353	0.7204734889178805
9861	ENSG00000228886	0.5143854	0.139089	0.607056452434688	0.7204734889178805
9862	TOMM5	0.51435065	0.14720817	0.6070804552701285	0.7204836110141768
9863	ENSG00000225387	0.5142998	0.53295195	0.6071157506164901	0.7204903819549613
9864	ENSG00000258784	0.5142403	0.24458	0.6071573413158259	0.7205221807047005
9865	ENSG00000287767	0.5140415	1.0507264	0.6072980083793159	0.7206715503583577
9866	ENSG00000227815	0.51387435	1.0578283	0.6074133769292809	0.7207908920927463
9867	PIPSL	0.51382166	0.41446528	0.6074510837324794	0.7208180724580102
9868	DEPDC1-AS1	0.51360416	0.34025353	0.6076026738278506	0.7209673033992305
9869	PCARE	0.5135957	0.4941391	0.6076064540393409	0.7209673033992305
9870	ENSG00000278944	0.51347303	0.5621358	0.6076948655673169	0.7210395584708951
9871	ADM5	0.5133268	0.5712521	0.607796211770883	0.7211397505315871
9872	MPHOSPH10P1-1	0.5132659	1.0467921	0.6078405567252585	0.7211636824530273
9873	TRIM6-TRIM34	0.5132358	0.56926477	0.6078608089377266	0.7211636824530273
9874	ENSG00000273569	0.51323295	1.0779659	0.6078578070539141	0.7211636824530273
9875	RNU6-79P	0.513117	1.0488914	0.6079441660744495	0.7212450058344753
9876	RAMP2	0.51303834	0.37758034	0.6079995771656306	0.7212931717901016
9877	ENSG00000290695	0.5128901	0.6746656	0.6081015738670925	0.7213790271657127
9878	ENSG00000253949	0.5128351	0.30841386	0.6081399302117372	0.7214067488841724
9879	ENSG00000277597	0.5128067	1.0516108	0.608160454924042	0.7214067488841724
9880	FKTN-AS1	0.5127964	1.0428351	0.6081693841367369	0.7214067488841724
9881	ENSG00000255523	0.51271945	0.60258466	0.6082221729405477	0.7214493086739164
9882	MEX3D	0.51269895	0.11664966	0.6082348929507642	0.7214493086739164
9883	UGT2B24P	0.5126627	1.0423992	0.6082629338815955	0.7214649963262278
9884	TDRD15	0.5126007	0.68502	0.608305536132022	0.7214979540785524
9885	ENSG00000214546	0.5125397	1.0415831	0.6083490710964286	0.7215320164702959
9886	LINC02827	0.51231736	0.5374566	0.6085019399380789	0.7216430234299628
9887	ENSG00000286815	0.5122066	1.0434432	0.6085814779123613	0.7217197742883346
9888	SNAPIN	0.5121298	0.24738091	0.6086331288706051	0.7217283003321578
9889	SLC26A4	0.5120486	0.18052459	0.6086885852735751	0.7217764859660212
9890	PSG8-AS1	0.5119669	0.6051621	0.6087483894874033	0.7218298247159065
9891	ENSG00000240980	0.51168704	0.70290196	0.6089415408956264	0.7220236945420178
9892	ENSG00000285855	0.51129615	0.68274707	0.6092179865237393	0.7223163028688689
9893	ENSG00000272432	0.5111847	1.0527647	0.6092942401349639	0.7223891246553166
9894	SPINK13	0.5110032	0.4101486	0.6094222228231891	0.7224502658268315
9895	ENSG00000286798	0.51098216	1.0443729	0.6094375139897326	0.7224502658268315
9896	ENSG00000259780	0.5107715	0.80853534	0.609585142225908	0.722540519803268
9897	ENSG00000255241	0.510728	0.37209287	0.6096146281163067	0.7225496087371617
9898	FTCD-AS1	0.5107179	0.74721384	0.6096224849928901	0.7225496087371617
9899	OSTCP6	0.510616	1.0908271	0.6096854838874515	0.7226066903804301
9900	PCTP	0.5105062	0.070780374	0.609769319211918	0.7226846241808192
9901	ENSG00000275645	0.5103142	1.0375584	0.6099061163659101	0.722797820860194
9902	ENSG00000259336	0.5101682	0.056625817	0.610005927273641	0.7228985142572157
9903	ENSG00000272541	0.51013947	1.0383425	0.6100282499699202	0.7229073761871606
9904	ENSG00000228404	0.5100874	0.7808448	0.6100647136924919	0.7229329949482168
9905	LINC00857	0.5100239	0.31881404	0.6101073295874334	0.7229659026729811
9906	CCDC28A	0.50996697	0.10019082	0.6101469464304932	0.7229952550617358
9907	LINC02855	0.5095374	0.30673698	0.6104471418522484	0.7232629778093715
9908	ENSG00000224371	0.50893754	0.29026958	0.6108692829289664	0.7237077769897173
9909	B4GALNT1	0.50888187	0.2353677	0.6109074098270639	0.7237077769897173
9910	LINC02798	0.5088756	0.12021195	0.6109117273089921	0.7237077769897173
9911	FCF1P7	0.50875574	0.6707718	0.6109980664906244	0.7237748441245543
9912	LINC02253	0.5085149	0.16414599	0.6111649542562194	0.7239197076926853
9913	SPACA9	0.50826174	0.24764988	0.6113422763168157	0.7240531717897996
9914	ADGRF1	0.50824815	0.28192198	0.6113529223939833	0.7240531717897996
9915	ENSG00000253980	0.50824654	0.3786931	0.6113540168726916	0.7240531717897996
9916	ZFYVE9	0.50822824	0.030544866	0.6113651803778777	0.7240531717897996
9917	ZNF827	0.5079742	0.025467116	0.6115434919038198	0.7242072866474131
9918	ENSG00000235546	0.50763446	1.0390168	0.6117822056950086	0.7244393885212287
9919	ENSG00000287053	0.50754243	0.6839838	0.6118471862329776	0.7244987179685247
9920	MIR3916	0.50751895	0.559205	0.6118646979447606	0.7245018372483758
9921	ENSG00000235886	0.5072637	1.0612974	0.6120379651029937	0.7246779748538228
9922	RPL22P19	0.50665915	1.0264236	0.6124682301113349	0.7251283154225855
9923	ENSG00000281016	0.5065138	0.12531403	0.6125687282972638	0.7252296679216239
9924	TXNDC2	0.50629973	0.6536613	0.612718059518856	0.7253888282795072
9925	ENSG00000286913	0.5061728	0.2599704	0.6128074387278708	0.7254241006167012
9926	PNO1	0.5061057	0.11935727	0.6128546322125075	0.7254552331345019
9927	MIR421	0.5060739	0.6679151	0.6128784292247431	0.7254552331345019
9928	ENSG00000279724	0.5058533	1.0303882	0.6130324853311984	0.7256023131677004
9929	GEMIN6	0.5056685	0.17756788	0.6131616346110373	0.725710898603649
9930	FOXI3	0.50540257	1.0248303	0.613349711583807	0.7258532616238808
9931	ENSG00000250614	0.5053342	0.5053104	0.613396913166995	0.7258532616238808
9932	C16orf86	0.5053342	0.6070554	0.6133975760126651	0.7258532616238808
9933	S100A6	0.5052909	0.15159747	0.6134261337682307	0.7258532616238808
9934	ENSG00000225726	0.5052892	0.5091481	0.6134281529796611	0.7258532616238808
9935	POM121L2	0.5051415	0.43326983	0.6135318065008601	0.7259463010661342
9936	ENSG00000285993	0.5049943	1.0339973	0.6136343830761172	0.7260147518717385
9937	RN7SL769P	0.5049934	1.0448866	0.6136329591385346	0.7260147518717385
9938	TSFM	0.5049559	0.11267854	0.6136618236144453	0.726029578639398
9939	ENSG00000227370	0.50486994	0.25041828	0.6137223038779271	0.7260834933736771
9940	MT1B	0.5047797	1.0330201	0.6137851313682574	0.7261225422060879
9941	ENSG00000273348	0.5044798	1.0191307	0.6139982860300124	0.72632177552626
9942	ENSG00000227365	0.50444716	0.6091542	0.6140205720165379	0.7263264812830935
9943	LINC02914	0.5043453	0.7865989	0.6140922503728821	0.7263623523513787
9944	ENSG00000268027	0.5042846	0.7391837	0.6141343297447579	0.726394481441519
9945	ENSG00000268530	0.5042489	0.6543375	0.6141587439874459	0.7264034474443768
9946	MBL3P	0.50423074	1.026052	0.6141717430916007	0.7264034474443768
9947	ENSG00000264982	0.50391173	1.0183936	0.6143971854666916	0.7266171439846747
9948	HNRNPA1L2	0.5037908	0.21613808	0.6144792440815563	0.7266788952690358
9949	DKK3	0.5036059	0.075023696	0.6146093146584211	0.7267974164113497
9950	NTN3	0.5035326	0.36164957	0.6146595855683088	0.7268288386216669
9951	LINC02699	0.5033972	0.21960075	0.6147560028423624	0.726900275013169
9952	SSBL4P	0.5031744	1.0188982	0.6149147444852956	0.7270703206658797
9953	TMEM61	0.5029509	0.32629713	0.6150688735991191	0.7272094259908692
9954	ENSG00000286898	0.50291765	0.45968077	0.6150921240413139	0.7272094259908692
9955	ENSG00000274758	0.50287694	1.0178355	0.6151239014315955	0.7272293401936305
9956	NBPF22P	0.50280106	0.667055	0.6151768875670309	0.7272743268289783
9957	MROH4P	0.5027031	1.0136745	0.6152468894778118	0.727321770738226
9958	LINC01366	0.5024656	0.4438292	0.6154126173967646	0.7275000277215109
9959	WWTR1-AS1	0.50223607	0.33080098	0.6155726725926776	0.7276715702961019
9960	ENSG00000288252	0.5021948	1.0102582	0.6156046163186086	0.7276740037255109
9961	ENSG00000287899	0.5020277	0.24567519	0.6157198510844495	0.7277748861191874
9962	RAB33B	0.50194794	0.12080612	0.6157754348771853	0.7277980097477765
9963	MORN2	0.5017631	0.12868422	0.6159053250663225	0.7278693075697983
9964	RPL12P42	0.5017615	0.7067405	0.6159074840406044	0.7278693075697983
9965	ENSG00000247903	0.5017019	0.31627154	0.6159491050982526	0.7278868577270671
9966	ZDHHC18	0.5016475	0.07797229	0.6159866593029033	0.7279135727913804
9967	LINC02766	0.50162464	0.29813504	0.616002383709609	0.7279144908371682
9968	RPS15AP38	0.5012654	1.0133144	0.6162571180842945	0.7281978340403032
9969	ENSG00000269243	0.5011959	0.2583119	0.6163050756737819	0.728236832435441
9970	FAM66E	0.50107795	0.28517234	0.6163858000604024	0.7283145458179617
9971	ENSG00000272874	0.50090027	1.0166113	0.6165131636646624	0.7284296885709852
9972	ENSG00000287510	0.50087154	0.6469989	0.6165305942016402	0.7284326097588733
9973	IGHGP	0.50079733	1.0155349	0.6165857618637998	0.7284597797657515
9974	ENSG00000286305	0.50077045	0.40893853	0.6166036732583273	0.7284597797657515
9975	GCNT7	0.5007673	0.18592972	0.61660596518049	0.7284597797657515
9976	RPL10AP6	0.50075847	0.523124	0.6166134252274025	0.7284597797657515
9977	ENSG00000287383	0.5006341	0.17885531	0.616700000596404	0.7285267115213274
9978	CDYLP1	0.5005223	0.50925213	0.61677801119155	0.7286011932128397
9979	ENSG00000287896	0.5003078	0.45037794	0.6169297823054913	0.7287561903340012
9980	ENSG00000232811	0.5002758	0.54601663	0.6169539279906698	0.7287561903340012
9981	DPRXP1	0.50025237	1.0148976	0.6169690791221447	0.7287561903340012
9982	FTLP6	0.50016046	1.0107983	0.6170345585825997	0.7288017610998051
9983	POLR2L	0.5001548	0.19303165	0.6170375910744788	0.7288017610998051
9984	LINC00293	0.50010294	0.23552318	0.6170744392443368	0.7288276064689364
9985	LINC00349	0.49985555	1.008685	0.6172494324239253	0.7289859967278274
9986	SLC9A9-AS1	0.49984956	0.5734297	0.6172534516628041	0.7289859967278274
9987	CBLIF	0.4998016	0.36882687	0.617286050675049	0.7290068169218755
9988	P4HA1	0.49976513	0.03940397	0.6173112569290122	0.7290189055662295
9989	RPL6P2	0.4993083	1.0128864	0.6176336110499749	0.7293111610026838
9990	CHRFAM7A	0.49904516	0.31954658	0.6178195208284916	0.7294245648242511
9991	DUSP2	0.4988725	0.3104268	0.61794055322111	0.7295320870993627
9992	DBX2-AS1	0.4987375	0.22813882	0.6180356877723285	0.7295961819787442
9993	HTR2C	0.49870953	0.13831635	0.6180547721707079	0.7295961819787442
9994	ENSG00000287271	0.49865234	0.20147792	0.6180950522434625	0.7296260448478242
9995	ENSG00000286425	0.49851346	0.39329895	0.6181931162263872	0.7297241152343377
9996	ENSG00000286703	0.4984693	0.44588903	0.618224481617561	0.7297434507904786
9997	ENSG00000232721	0.49833372	1.0134351	0.6183194164486709	0.7298201304526971
9998	SMIM23	0.49785072	0.49020907	0.6186607007612647	0.7301521692034334
9999	LRRK2-DT	0.49756598	0.31918237	0.6188612863631258	0.7303639295915154
10000	LINC02279	0.49755105	1.0154783	0.6188701217845557	0.7303639295915154
10001	PSMA6P2	0.4975006	0.4888129	0.6189075149156094	0.7303671203391388
10002	RN7SL93P	0.4974419	1.011286	0.6189478148851271	0.7303671203391388
10003	ENSG00000270812	0.49738315	1.0080652	0.6189897970864209	0.7303812638054451
10004	IL13	0.497254	0.68041116	0.6190803324138305	0.7304349960723148
10005	ENSG00000289304	0.49717957	0.64643264	0.6191317214388735	0.7304608791909816
10006	PPP1R2B	0.49714258	0.66109425	0.6191565735494473	0.7304608791909816
10007	TWF2-DT	0.49714115	0.9980911	0.6191622689072516	0.7304608791909816
10008	ACTG1P24	0.49687764	1.000705	0.6193473438053806	0.7305730294698775
10009	ENSG00000272263	0.4968426	0.99690926	0.6193728173464232	0.7305853811102366
10010	ENSG00000289190	0.49670872	0.7955256	0.6194663712726192	0.7306426406760804
10011	ENSG00000253500	0.49654695	0.13998385	0.6195786208347254	0.7307396385906868
10012	ENSG00000282386	0.4963856	0.31429294	0.6196922786658869	0.7308559876600557
10013	LINC00355	0.49630627	0.1690511	0.6197487637011652	0.7309049039697603
10014	AK2P2	0.49613738	0.9986144	0.6198693554888464	0.7309940155853212
10015	ZFP28	0.49596503	0.11111944	0.619989669704812	0.7311181938997707
10016	SSX5	0.49581242	0.9957489	0.6200989787444559	0.7311929113145031
10017	MAPK12	0.49578926	0.118989855	0.6201136130913883	0.7311929113145031
10018	CYC1	0.49578172	0.15092936	0.6201184074260024	0.7311929113145031
10019	ENSG00000260157	0.49577168	0.8616347	0.6201281044437204	0.7311929113145031
10020	RNU4-8P	0.4954821	0.39001885	0.6203304510165109	0.7313930492937237
10021	ENSG00000267077	0.49540362	0.3298474	0.6203846944679232	0.7314069106473375
10022	ENSG00000288052	0.49522963	0.9995924	0.6205090398114244	0.7315357983086823
10023	TTC29	0.49514735	0.13468395	0.6205661053510463	0.7315639334375253
10024	CUL4AP1	0.49514002	0.6534374	0.6205685003966916	0.7315639334375253
10025	ENSG00000254400	0.49503618	0.64337915	0.6206456997005074	0.7316083531181088
10026	SERPINA13P	0.49486437	1.0072378	0.6207651041493139	0.7317258951168218
10027	ENSG00000230638	0.49485055	0.6507213	0.6207754657451308	0.7317258951168218
10028	ENSG00000257373	0.49465284	0.49687374	0.6209151419049557	0.7318079065162515
10029	LINC02165	0.49464795	0.46998394	0.6209203814013089	0.7318079065162515
10030	SEPTIN7-DT	0.49461195	0.110825405	0.6209445065103106	0.7318079065162515
10031	MTND5P28	0.4946085	0.9975796	0.6209474549317168	0.7318079065162515
10032	RAD21L1	0.49459752	0.30947793	0.6209539690858414	0.7318079065162515
10033	ENSG00000261168	0.49458352	0.51313823	0.6209652616753161	0.7318079065162515
10034	ENSG00000236451	0.4944175	0.11982006	0.621081262054068	0.7318761737590396
10035	ENSG00000231114	0.4943987	0.36426657	0.6210932867042427	0.7318761737590396
10036	S100A8	0.49394178	0.6685844	0.6214182306099874	0.7321935860313968
10037	ENSG00000279480	0.4939397	1.0108397	0.6214166744399936	0.7321935860313968
10038	RXFP2	0.49389622	0.2917543	0.6214500186179712	0.7321941608094399
10039	GRHL3-AS1	0.49388215	0.3831804	0.6214605006014869	0.7321941608094399
10040	ENSG00000288082	0.4938178	1.004516	0.6215038683874118	0.7322068780138058
10041	HMGN1P5	0.49380016	1.015367	0.6215143026321137	0.7322068780138058
10042	EIF1P6	0.49370876	0.37974837	0.6215825488249865	0.7322695638938286
10043	BPIFA2	0.4936554	0.5218279	0.62162095574433	0.732297094751497
10044	USP27X	0.4935403	0.31504145	0.6217007075046344	0.7323733291579545
10045	ENSG00000236109	0.49347794	0.3376452	0.6217456258829323	0.7323870355742788
10046	ENSG00000287142	0.49345505	0.3162964	0.6217617163875473	0.7323870355742788
10047	CAPRIN2	0.49343833	0.044777535	0.6217725001385561	0.7323870355742788
10048	ENSG00000289436	0.4932843	0.6377376	0.6218814036981559	0.7324975957162537
10049	EID3	0.493262	0.18694393	0.6218970213981486	0.7324982742301861
10050	DMRTA1	0.49319082	0.51835763	0.6219467114662379	0.7325390837078037
10051	LINC02403	0.49282363	0.9875293	0.6222088400584879	0.7327946526679784
10052	ENSG00000213328	0.49257296	0.98618823	0.6223860762485557	0.7329502113840242
10053	ZNF847P	0.4924631	0.5366105	0.6224623279177083	0.7330222824205392
10054	ENSG00000286729	0.49238703	1.0063413	0.622513414233338	0.7330545169599684
10055	CKAP2P1	0.49238315	0.9875192	0.6225198067452358	0.7330545169599684
10056	CENPUP1	0.49233073	0.9910953	0.6225561011670665	0.7330618036761324
10057	ENSG00000291018	0.49216786	0.9968682	0.6226699704892202	0.7331427036480669
10058	ENSG00000289125	0.49192604	0.9899687	0.6228420928624145	0.7333276332345413
10059	CNTN6	0.49190262	0.098121114	0.6228572664528373	0.7333277685247395
10060	ENSG00000274554	0.49186245	0.75061506	0.6228876171007998	0.7333457722499516
10061	POLDIP2	0.49183503	0.112036295	0.6229062089674045	0.733349931445089
10062	TMEM252	0.49177682	0.38275152	0.6229470180163765	0.7333802461830413
10063	ENSG00000287592	0.4917195	0.6520315	0.6229880975168711	0.7334108778435573
10064	LINC02530	0.49164468	0.99849766	0.6230391532777887	0.7334355222955365
10065	ENSG00000258945	0.49140134	0.37267354	0.6232121827575405	0.7336037436772228
10066	CELF2-AS1	0.49131367	0.4511683	0.6232735399224123	0.7336405019612693
10067	ENSG00000233862	0.49123222	0.17887563	0.6233323590809833	0.7336896888525751
10068	ENSG00000249593	0.49121282	0.1723183	0.6233454594970316	0.7336896888525751
10069	CAPN6	0.4910025	0.31576848	0.6234943205526942	0.7338471642845946
10070	PNISR-AS1	0.4909405	0.09952383	0.6235386142865216	0.733881560289178
10071	NEPNP	0.49076065	0.44400123	0.6236655131650115	0.7340131754382804
10072	ENSG00000258311	0.49052367	0.30422294	0.6238331401299089	0.7341749742150923
10073	ENSG00000277959	0.4904954	0.20632374	0.6238523820012887	0.7341798767206079
10074	ENSG00000279753	0.4903736	0.9821019	0.6239404292510071	0.7342348666088754
10075	CIRBP-AS1	0.4903301	0.57931274	0.6239711938658639	0.7342487241175294
10076	ZSWIM5P2	0.4901936	0.7114844	0.624067185700497	0.7343084497364584
10077	NT5DC1P1	0.49019188	1.0198094	0.6240618577215984	0.7343084497364584
10078	U2AF1L4	0.4901331	0.11672286	0.6241092900840781	0.7343402485868956
10079	CBL	0.49000067	0.033213448	0.6242024494725349	0.7344278713222274
10080	FLJ42969	0.489975	0.3333257	0.6242218511735886	0.7344278713222274
10081	RNU6-912P	0.489966	0.97980213	0.6242290036941622	0.7344278713222274
10082	ENSG00000260073	0.48960194	0.9971663	0.6244829887871723	0.7346556972571016
10083	ENSG00000279255	0.48923558	0.35169983	0.6247431263780705	0.7349084682438591
10084	SOD1-DT	0.48887733	0.53699094	0.6249995021594658	0.735174535172987
10085	MAPK8IP1P1	0.48879883	0.63506675	0.6250534537261958	0.7352202383893695
10086	ENSG00000260509	0.48834133	0.9881466	0.6253762844423738	0.735582201337489
10087	ADAM20P3	0.48817092	0.980138	0.6254984187338906	0.7356725161435754
10088	ENSG00000286790	0.4881495	0.6280091	0.6255134954914141	0.7356725161435754
10089	DSTYK	0.4880694	0.048182156	0.6255694854862556	0.7357205980681931
10090	ENSG00000235495	0.48796684	0.17651425	0.6256425396836292	0.7357887460759606
10091	KDM5DP1	0.4874431	0.9700982	0.6260155069188387	0.7361207117383881
10092	ENSG00000284809	0.48731995	0.55177104	0.6261012950535978	0.7362038118198746
10093	ENSG00000256609	0.48724315	0.9785829	0.6261553129017101	0.7362495515667249
10094	DDX18P1	0.48715714	0.42930558	0.6262140427057039	0.7362953602413316
10095	ENSG00000280011	0.4869032	0.3609102	0.6263966395069467	0.7364574970792291
10096	ENSG00000263731	0.4866705	0.4217247	0.6265616648459961	0.7366206352824662
10097	ENSG00000277969	0.4866452	0.49006248	0.6265784573292885	0.7366225940907634
10098	ENSG00000286817	0.48655212	0.41128454	0.6266451623922047	0.7366476637419878
10099	ENSG00000278704	0.48627415	0.9799908	0.6268410909284734	0.7368366233841267
10100	ENSG00000257900	0.4862054	0.402018	0.6268890849316052	0.7368454697689969
10101	ENSG00000255246	0.4860547	0.9829524	0.6269959427281374	0.7369355980209757
10102	ENSG00000273068	0.48552585	0.36205578	0.6273718619787232	0.737290830992486
10103	ENSG00000258121	0.4855021	0.4523412	0.6273891072630833	0.737290830992486
10104	ENSG00000259181	0.48525646	0.4757535	0.6275643842743988	0.7374256300314811
10105	BPIFB1	0.48515618	0.38117355	0.6276357505821856	0.7374916943791929
10106	ENSG00000287285	0.48490167	0.7202681	0.6278160498185272	0.7376857520584543
10107	OR9H1P	0.48479614	0.44409415	0.6278906992048702	0.7377378644987278
10108	ENSG00000235035	0.48444852	0.96286356	0.6281379800877039	0.7379927948638327
10109	ENSG00000228505	0.48440227	0.5517403	0.6281702798836915	0.7380030999633782
10110	ENSG00000277368	0.48433015	0.9776149	0.62821892759178	0.7380344817105207
10111	ENSG00000273639	0.48411995	0.5055307	0.6283703274182604	0.7381589242459159
10112	RNU6-31P	0.48395163	0.2704469	0.6284877497602028	0.7382769420352915
10113	ENSG00000277715	0.48393568	0.42268792	0.6285011126936851	0.7382769420352915
10114	KIF19BP	0.48389816	0.2950469	0.6285271210815231	0.7382896845585414
10115	SHISAL2B	0.48384473	0.44128504	0.6285648785534905	0.738294604838318
10116	ENSG00000229313	0.48380655	0.45410174	0.6285924183464202	0.738295151913414
10117	LINC01080	0.48349458	0.436373	0.6288142630692335	0.7385097942728309
10118	LINC01527	0.48341888	0.49611443	0.6288670607909864	0.73852866439336
10119	UCN	0.483128	0.4458095	0.6290727636595599	0.7387167939400349
10120	TRDN-AS1	0.48305452	0.1745719	0.6291251347976634	0.738760478753264
10121	IL21-AS1	0.4828213	0.2787786	0.6292917006312342	0.7389204358821364
10122	LIPN	0.48265892	0.25392407	0.6294057980707692	0.7390009536708053
10123	ENSG00000248262	0.4825258	0.9576289	0.6295025029262675	0.7390788583707839
10124	ENSG00000280010	0.48238376	0.41082206	0.6296021240874281	0.7391174873435157
10125	LZTR1	0.48210484	0.05277222	0.6297989055321429	0.7392889139862217
10126	LINC00428	0.48209718	0.9766127	0.6298028642989937	0.7392889139862217
10127	ENSG00000238026	0.4820509	0.98472464	0.6298342068938279	0.7392974126630759
10128	ENSG00000266086	0.48204726	0.053406563	0.6298404668891062	0.7392974126630759
10129	FUT5	0.4817125	0.48127317	0.6300766208282997	0.7395033086160354
10130	MPHOSPH10P3	0.4816862	0.53583103	0.6300975448438698	0.7395100435930584
10131	ENSG00000254277	0.4816261	0.3143135	0.6301404280638142	0.7395240515244539
10132	ENSG00000261527	0.48115343	0.95834523	0.6304763187780656	0.7398274342664436
10133	LHX3	0.4811298	0.61712754	0.6304895139326394	0.7398274342664436
10134	WIZ	0.48107603	0.07555192	0.6305304335171042	0.7398400932646831
10135	KRT81	0.48097214	0.9571517	0.6306052716690607	0.7398889055126804
10136	OR9K2	0.4809335	0.95546895	0.6306330609288847	0.7398889055126804
10137	C1orf94	0.48090786	0.28355595	0.6306499874845555	0.7398909388677576
10138	CHIA	0.48065418	0.27946964	0.6308295983846045	0.7400660029422662
10139	ENSG00000233569	0.48053354	0.48886096	0.630917225107064	0.7400829966466599
10140	ENSG00000230015	0.4805045	0.6441849	0.6309364218083233	0.740084349870453
10141	KIR2DL3	0.48034	0.6774129	0.63105447583419	0.7402049970897076
10142	ENSG00000272040	0.4800875	0.23946917	0.6312334398145716	0.7403792493097139
10143	ENSG00000270442	0.47998103	0.43161982	0.6313094331991727	0.7404505486014766
10144	ENSG00000279658	0.47986603	0.21202059	0.6313908447026857	0.740528199112049
10145	SEC22A	0.47981003	0.035956614	0.6314299591967494	0.7405562389326935
10146	SEPTIN14P4	0.47952458	0.94780624	0.6316353368531287	0.7407435914286251
10147	NCOA4P3	0.4793046	0.9535472	0.6317904207399152	0.7409076219523285
10148	CAPS	0.47916847	0.14407773	0.6318861676728937	0.7410020611490014
10149	ENSG00000286642	0.4791417	0.23312913	0.6319067103312993	0.741008307159353
10150	RAP1BL	0.47905028	0.48853493	0.6319704146254004	0.7410651653405511
10151	SOX21-AS1	0.47889835	0.19664507	0.6320785389178756	0.7411741075902408
10152	ENSG00000227417	0.478817	0.9515604	0.6321373519829039	0.7412215124593307
10153	ENSG00000226601	0.47876438	0.60722554	0.6321738415177949	0.7412215124593307
10154	KCNV1	0.47876027	0.4776609	0.6321758672555005	0.7412215124593307
10155	ENSG00000286442	0.47873753	0.9456268	0.6321950700233747	0.7412215124593307
10156	RN7SL795P	0.47812015	0.7191071	0.6326322962059795	0.7416805710587604
10157	ENSG00000258985	0.47789037	0.75326395	0.6327974397550814	0.741856321076409
10158	JMJD7-PLA2G4B	0.4776352	0.51051575	0.6329777839147841	0.7419962959122393
10159	DHFRP1	0.47746852	0.9442058	0.6330975735151718	0.7420490654886603
10160	RBM22P13	0.47746366	0.96698767	0.6330965074735229	0.7420490654886603
10161	GSTM3P2	0.47743922	0.945857	0.6331180696634905	0.7420490654886603
10162	ENSG00000228470	0.4773302	0.26214606	0.633194373106813	0.7421072797659642
10163	ENSG00000276348	0.47728306	0.94489133	0.6332293129285695	0.7421084866478184
10164	ZNF74	0.47724327	0.11734452	0.6332563588371205	0.7421084866478184
10165	RNF185-AS1	0.4771991	0.9597167	0.6332860648609869	0.7421204019535952
10166	AVPR1B-DT	0.47718623	0.4112894	0.6332970048869677	0.7421204019535952
10167	ENSG00000235583	0.47701618	0.94564855	0.6334190015636055	0.7422276411401734
10168	ENSG00000267705	0.47679174	0.94078916	0.6335796622151484	0.7423444503657892
10169	ENSG00000260409	0.47667328	0.23783971	0.6336609321783526	0.7424218091430425
10170	ENSG00000250603	0.4765339	0.21195258	0.6337611248158075	0.7424940717858813
10171	ENSG00000230492	0.47615293	0.35109308	0.6340324258786831	0.7427855820689019
10172	ENSG00000290103	0.47590804	0.58592457	0.6342082443871546	0.7429379395531899
10173	ENSG00000287317	0.4756851	0.39753118	0.63436633418408	0.7431006336175212
10174	FBXL18	0.47566834	0.05267536	0.6343776467489672	0.7431006336175212
10175	SNORD13	0.47536984	0.33457318	0.6345903295838291	0.7432887073811011
10176	ENSG00000254878	0.47535932	0.4241375	0.6345992563715972	0.7432887073811011
10177	ENSG00000263797	0.47531265	0.93894094	0.6346326719794404	0.743300335153056
10178	LINC02080	0.47512645	0.29166558	0.634764129552452	0.7433745420230696
10179	PGAM1P8	0.4750561	0.45116487	0.6348152659292665	0.7433986730846079
10180	MRPL45	0.47497806	0.07984423	0.6348696173396695	0.7434444434474877
10181	ENSG00000261759	0.47487673	0.39923128	0.6349423749535732	0.7435117651066224
10182	OR2B8P	0.47459233	0.94317013	0.6351447011609133	0.7436950386423216
10183	ENSG00000272732	0.47439855	0.38951626	0.6352832393884829	0.7438393688956827
10184	RAB30-DT	0.4742028	0.042275283	0.635421874303612	0.7439343175166512
10185	ENSG00000250993	0.4741835	0.27017266	0.6354366502026625	0.7439343175166512
10186	ENSG00000248738	0.47417918	0.9347023	0.6354407136108797	0.7439343175166512
10187	MIR2117HG	0.47408715	0.6075176	0.6355052298312736	0.7439793802043076
10188	UPK3BL3P	0.47407973	0.48673183	0.6355097592865988	0.7439793802043076
10189	ENSG00000287418	0.47398904	0.6426819	0.6355742418761344	0.7440337404816298
10190	ENSG00000286400	0.47397152	0.9438171	0.6355867510788082	0.7440337404816298
10191	ENSG00000260500	0.4738584	0.93224	0.635669756445882	0.7441130213072177
10192	ENSG00000272305	0.47374743	0.072400734	0.6357464696698374	0.7441398639328243
10193	ENSG00000237317	0.47373807	0.93435436	0.6357550226191933	0.7441398639328243
10194	OR4D2	0.47367913	0.93710864	0.6357964411439578	0.7441398639328243
10195	ENSG00000277151	0.47366512	0.25089204	0.6358059635316686	0.7441398639328243
10196	NDUFS3	0.47365218	0.11139935	0.6358149328182038	0.7441398639328243
10197	ENSG00000250319	0.4733192	0.48094568	0.6360529195498126	0.7443742135723169
10198	GOLGA8T	0.47329903	0.48434147	0.6360656606338647	0.7443742135723169
10199	ENSG00000286428	0.4728814	0.94024026	0.6363642595859196	0.7446418588577669
10200	ENSG00000214210	0.4727477	0.94486517	0.6364586342595189	0.7446901101622433
10201	ENSG00000289222	0.47272766	0.93063504	0.6364758508055168	0.7446901101622433
10202	ENSG00000249806	0.47246584	0.11901453	0.6366601976204836	0.7448606165606937
10203	A2M-AS1	0.4723608	0.24956748	0.6367355553092646	0.7448983846762532
10204	PDGFRL2P	0.47235787	0.38994893	0.6367383682886031	0.7448983846762532
10205	ENSG00000289422	0.47232834	0.4561793	0.6367598901249936	0.7449056675628648
10206	TSPAN19	0.4721955	0.41142085	0.6368543581601658	0.7449803875494536
10207	PGA5	0.47197327	0.9312962	0.6370135161628758	0.7451307698429027
10208	ENSG00000272092	0.47168905	0.453951	0.6372158014278565	0.7453494847340754
10209	CCPG1	0.4716086	0.04334111	0.6372723642561386	0.7453815218331713
10210	RNU6-50P	0.47157493	0.94063085	0.6372956749730616	0.7453892011681755
10211	ENSG00000286247	0.47145113	0.92561907	0.6373870783590947	0.7454782030869466
10212	ARMCX5-GPRASP2	0.4711883	0.037786957	0.6375723593922664	0.7456374647614521
10213	ENSG00000226323	0.47117266	0.9312585	0.6375844936164037	0.7456374647614521
10214	RGSL1	0.47094637	0.14980613	0.6377450961058647	0.7457399100195361
10215	KRT31	0.47093645	0.9340933	0.6377524247964295	0.7457399100195361
10216	SMC3P1	0.4709261	0.92456007	0.6377617743004811	0.7457399100195361
10217	SLC25A15P2	0.47090146	0.9248825	0.6377792881123175	0.7457399100195361
10218	ENSG00000287830	0.47082165	0.9298998	0.6378351735555814	0.745787348599239
10219	ENSG00000287834	0.47078654	0.43889913	0.637861257084395	0.7457996770209201
10220	ENSG00000268505	0.4707633	0.3402646	0.6378763470285914	0.7457996770209201
10221	ENSG00000288090	0.47056404	0.612292	0.638015691856214	0.7459153170278816
10222	ENSG00000248656	0.470563	0.13253812	0.6380191116540407	0.7459153170278816
10223	ENSG00000289479	0.47055674	0.9449109	0.6380212044740929	0.7459153170278816
10224	OXR1-AS1	0.47041097	0.10436167	0.6381277430329915	0.7460219620746757
10225	LINC00374	0.47022855	0.6322159	0.6382597464460928	0.7461583717215247
10226	EEF1A1P38	0.47015873	0.4858971	0.6383026189270289	0.746190578690459
10227	RPL23AP18	0.46996737	0.9247817	0.6384458502402034	0.7463221876424644
10228	ZNF566	0.46989667	0.054416016	0.6384948901834394	0.7463615977473147
10229	ENSG00000249269	0.46966416	0.41038203	0.6386614529453845	0.7465025426765796
10230	ENSG00000232193	0.46963713	0.58979017	0.6386810031149381	0.746507476231069
10231	ENSG00000259001	0.46947566	0.15865092	0.6387953981395968	0.7466119820743645
10232	HNRNPCP8	0.46938244	0.61841166	0.6388626580863415	0.7466660360354395
10233	EHHADH-AS1	0.46933225	0.3476656	0.6388988741421697	0.7466904428572377
10234	ENSG00000282408	0.4691631	0.5315834	0.6390204515905434	0.7467787658457029
10235	ENSG00000205830	0.46847314	0.5879922	0.6395126208378599	0.7472642674335853
10236	NDUFB4P9	0.46829823	0.9325748	0.6396360342225638	0.7473546772852134
10237	ENSG00000269846	0.46823394	0.9334211	0.6396817963051142	0.7473722827299357
10238	LMO4	0.4681596	0.049908195	0.6397361792169317	0.7474178891489406
10239	ARHGAP20	0.46802154	0.06334801	0.6398339440285915	0.7475074361266733
10240	ENSG00000253456	0.46801192	0.91811603	0.6398435247341625	0.7475074361266733
10241	ENSG00000275540	0.4679556	0.5907868	0.6398813463791992	0.7475233498828622
10242	KRT18P41	0.46737072	0.9456493	0.6402962266115442	0.7479107155867928
10243	UST-AS1	0.4672901	0.49068904	0.6403589562767033	0.7479481076622669
10244	ENSG00000253335	0.46714532	0.3679262	0.6404631315986755	0.748033902928224
10245	ENSG00000288006	0.46710646	0.521564	0.6404910693969017	0.7480412329053293
10246	IL17C	0.46709186	0.9220093	0.6405001291316588	0.7480412329053293
10247	ZNF561-AS1	0.46691602	0.05493582	0.6406253587845407	0.7481218626203106
10248	PHF2	0.46677497	0.033572588	0.6407262116084984	0.7481796722834897
10249	NUP210L	0.4667106	0.09109449	0.6407723272838451	0.7482155807233831
10250	ENSG00000288857	0.46652678	0.21087386	0.6409042798027238	0.7483517148092131
10251	SLC10A3	0.4663329	0.29292443	0.6410435991313961	0.7484964440142117
10252	ENSG00000260112	0.46628216	0.9191859	0.6410795102881878	0.748514821154663
10253	ENSG00000257643	0.46619976	0.92924756	0.6411363997137458	0.748514821154663
10254	ENSG00000261400	0.46611854	0.91354436	0.6411976729904292	0.748514821154663
10255	ENSG00000267372	0.46611708	0.60140604	0.641197612885656	0.748514821154663
10256	LINC02302	0.46594593	0.22279657	0.6413199951091656	0.7486217249586784
10257	ENSG00000286440	0.46582764	0.91616184	0.6414051208494627	0.7486852007460961
10258	ENSG00000280157	0.4657781	0.43696022	0.6414402346461041	0.7486927998791745
10259	RNU6-45P	0.465619	0.65151066	0.6415533462543409	0.7487842136994748
10260	ENSG00000225044	0.46560094	0.32874924	0.6415668264941186	0.7487842136994748
10261	ENSG00000261602	0.46546692	0.5080817	0.6416632679648313	0.7488788243146085
10262	BPIFB9P	0.46528515	0.4878429	0.6417937720174807	0.7489952336490431
10263	ENSG00000249100	0.46518818	0.9200001	0.6418616880388857	0.7490565430304501
10264	ENSG00000236514	0.465091	0.46506926	0.6419320840815292	0.7490950187528755
10265	ENSG00000217060	0.46507594	0.48752075	0.641940805014477	0.7490950187528755
10266	ENSG00000256001	0.46492708	0.33378297	0.642048897694589	0.7492032017811108
10267	ENSG00000269014	0.4646769	0.9142516	0.6422286782681299	0.7493591186098666
10268	TRIM51G	0.46454194	0.91163355	0.6423257727966847	0.7494364963259608
10269	QRSL1P1	0.46429837	0.91239905	0.6424999015560309	0.7495875673964583
10270	PA2G4P5	0.46419105	0.9106891	0.6425770619491941	0.7495901288878196
10271	ENSG00000258260	0.4641879	0.5823138	0.6425794495237118	0.7495901288878196
10272	ENSG00000229294	0.46407092	0.22935306	0.6426622269164948	0.7496423409514624
10273	ADGRL3-AS1	0.46377838	0.18527147	0.6428720156696155	0.7498402773365652
10274	ZNF703	0.4637304	0.13375466	0.6429064037954029	0.7498624269981924
10275	ENSG00000249150	0.4635143	0.46776724	0.6430608765517225	0.7499655255653107
10276	TOGARAM2	0.46347114	0.12068615	0.6430912691293165	0.7499655255653107
10277	KRTAP5-7	0.46345907	0.90322584	0.643102599328141	0.7499655255653107
10278	RN7SL231P	0.463316	0.93686694	0.643198327083371	0.750040695094479
10279	ALDH1L1-AS1	0.46327987	0.6426319	0.6432286654324761	0.750040695094479
10280	ENSG00000267605	0.4631254	0.15938108	0.6433397840815411	0.7501343422770954
10281	ZNF275	0.46296933	0.08304985	0.6434506467241323	0.7502276820018626
10282	ENSG00000269469	0.46288693	0.33446297	0.6435114324090591	0.7502805912530253
10283	ENSG00000251523	0.46268895	0.39084962	0.6436531321768542	0.7503919042098213
10284	ENSG00000269296	0.46261322	0.9090836	0.6437070040832091	0.7504367443465507
10285	ENSG00000232768	0.46229225	0.9060569	0.6439375246242509	0.7506875152407482
10286	ENSG00000287123	0.4622581	0.4767014	0.6439620241630923	0.750698105345293
10287	ENSG00000274373	0.46211493	0.90054613	0.6440657122477254	0.7508010067035243
10288	ENSG00000197585	0.46190664	0.081219174	0.6442129165517583	0.7509186799329198
10289	ENSG00000251239	0.4618501	0.9015353	0.6442552417911536	0.7509500410432417
10290	SDAD1-AS1	0.4617148	0.28964654	0.6443515961761317	0.7510264002916459
10291	ENSG00000229961	0.46161947	0.9055354	0.6444196102867618	0.751086744868863
10292	GSG1L2	0.46159804	0.2453661	0.6444342162071481	0.751086744868863
10293	MIR4432HG	0.4614725	0.16095397	0.6445245741023142	0.7511740788252561
10294	CDC20P1	0.46140727	0.90317607	0.6445721518311092	0.7512115507926613
10295	H2BC16P	0.46134388	0.9131284	0.644615533633456	0.7512261530352033
10296	NR1H5P	0.4612832	0.57657814	0.6446611994843181	0.7512434155516362
10297	YARS1	0.46128225	0.042208124	0.6446606044549068	0.7512434155516362
10298	EFCAB14-AS1	0.46121106	0.18997546	0.6447120317020749	0.751271540259593
10299	RPL6P10	0.46110418	0.8983998	0.6447903791778311	0.7512860841058026
10300	ENSG00000228957	0.46098512	0.89799446	0.6448758065129088	0.7513676434483116
10301	H2BC10	0.46088347	0.45412913	0.6449481323012975	0.7513979795403859
10302	FXN	0.46076813	0.07092125	0.6450295665725185	0.7514708422037117
10303	PCDH9-AS2	0.46075192	0.16698214	0.6450415350724332	0.7514708422037117
10304	ENSG00000218313	0.46066183	0.64533687	0.6451072018915535	0.7515293650474827
10305	ENSG00000286993	0.46058726	0.50311136	0.6451596377178281	0.7515544932920963
10306	AGTRAP	0.46044445	0.10899194	0.6452618015828528	0.7516375451725056
10307	ENSG00000238280	0.4603924	0.13059947	0.6452992368861933	0.7516495705225974
10308	MT-TL1	0.46035272	0.27092	0.6453278430814582	0.7516495705225974
10309	ZNF72P	0.46034595	0.8984932	0.645333864707992	0.7516495705225974
10310	ARNTL2	0.4602434	0.057715073	0.6454061112884075	0.7516797839792139
10311	ENSG00000287826	0.46020526	0.6347864	0.6454345525727985	0.7516945291707224
10312	ENSG00000229486	0.460183	0.903462	0.6454496434612049	0.7516945291707224
10313	EIF4A2P3	0.4601175	0.69667757	0.6454980637780657	0.751729957941971
10314	ENSG00000260782	0.46000102	0.89784205	0.6455813064743428	0.7517429644866227
10315	ENSG00000259603	0.45999336	0.9122301	0.6455838539117633	0.7517429644866227
10316	LINC01424	0.4599167	0.3894786	0.6456407627144178	0.7517912549057127
10317	ENSG00000253956	0.45986736	0.5405409	0.6456761250513654	0.7518144546721036
10318	NUTM2B	0.45969602	0.38406217	0.6457969029780888	0.7519100135784383
10319	LINC01853	0.45967782	0.46050337	0.6458129531810397	0.7519100135784383
10320	RBM8A	0.45965478	0.07859667	0.645828155061908	0.7519100135784383
10321	ENSG00000251412	0.45964664	0.4694458	0.6458353946354864	0.7519100135784383
10322	SMIM15	0.45933333	0.12775391	0.6460594278072007	0.7520809412510473
10323	MAGEB1	0.4591537	0.61273175	0.6461884865505685	0.7521772377387796
10324	ENSG00000287137	0.45891994	0.29022887	0.6463570270978927	0.752317768192305
10325	GTF2IP3	0.45889887	0.629676	0.6463710095109869	0.752317768192305
10326	DEFB132	0.45889652	0.5890633	0.6463677842643356	0.752317768192305
10327	PPIAP83	0.45867333	0.9179071	0.646529627127934	0.7524664160861367
10328	ENSG00000273388	0.45848566	0.25140923	0.646668637055001	0.752592230362882
10329	ENSG00000225424	0.45822397	0.38539353	0.6468535833231166	0.7527506125466286
10330	ENSG00000279611	0.45821226	0.9004981	0.6468639114502706	0.7527506125466286
10331	ENSG00000285922	0.45792928	0.8899798	0.6470692284969997	0.7529144912870804
10332	ENSG00000272991	0.4577422	0.89145595	0.6472031717429316	0.7530163674002457
10333	ENSG00000232622	0.45754236	0.8953245	0.6473458075287051	0.7531283418948082
10334	ENSG00000273901	0.45748332	0.8893345	0.6473894573007162	0.753161131217427
10335	ENSG00000279357	0.45737925	0.8910363	0.6474638053608668	0.7532296319508717
10336	MID1IP1	0.45722312	0.124583006	0.6475742807356074	0.7533242912435858
10337	ENSG00000267317	0.45701653	0.23893534	0.647723270259243	0.7534324062222906
10338	LINC02517	0.4570111	0.8876055	0.6477288709047981	0.7534324062222906
10339	ENSG00000286421	0.45700586	0.6609891	0.6477309359501913	0.7534324062222906
10340	ENSG00000286241	0.45686767	0.887023	0.6478319911945615	0.7535120167505024
10341	LINC02471	0.45678827	0.28641126	0.6478877247517077	0.7535120167505024
10342	ENSG00000253851	0.4567838	0.88698137	0.6478922166285481	0.7535120167505024
10343	ENSG00000273325	0.45644122	0.90004283	0.6481355062910437	0.7537589646406181
10344	ACADSB	0.45636973	0.056785256	0.6481878064552189	0.7538017862389552
10345	SYNGAP1-AS1	0.45598865	0.09440041	0.6484620028172277	0.7540486308936066
10346	ARHGAP42P5	0.45578817	0.8991621	0.6486048124569441	0.7541726726846052
10347	TUBB3	0.4557397	0.23196295	0.648642011774466	0.7541859152733316
10348	LINC01413	0.4555433	0.7002155	0.6487836060947705	0.7543148383882246
10349	ENSG00000285619	0.4555415	0.270429	0.6487838721485644	0.7543148383882246
10350	TMEM185B	0.4553208	0.1406971	0.6489419277505089	0.754462577830694
10351	OR2V1	0.455251	0.8830726	0.6489941430851583	0.754505270720995
10352	KIR2DL4	0.45513713	0.33234447	0.649074035547418	0.7545555038360056
10353	ENSG00000215263	0.45502776	0.8927395	0.6491525295426878	0.7545846431515483
10354	TMEM158	0.45502582	0.53217727	0.6491553870834729	0.7545846431515483
10355	RIC8A	0.45494345	0.07869486	0.6492134277889807	0.7546160852221641
10356	RPL36AP30	0.45475844	0.88710064	0.6493472883178062	0.7547462085780524
10357	ALG1L11P	0.45471627	0.45126984	0.6493769441530493	0.7547521044980833
10358	ENSG00000249988	0.4545373	0.21435846	0.6495065828579829	0.7548847630553234
10359	ENSG00000173867	0.45435163	0.0745673	0.6496391382370915	0.7550027863555411
10360	ENSG00000249174	0.45414793	0.17340213	0.6497861967073588	0.7551366133062946
10361	SPATA31D2P	0.45412862	0.8834794	0.6498008086697662	0.7551366133062946
10362	ENSG00000249049	0.4538805	0.577484	0.6499786611612445	0.7553072479831598
10363	ENSG00000279684	0.45371023	0.38488168	0.6501020038716945	0.75539650165936
10364	APOBEC2	0.45367423	0.30992496	0.6501276442164632	0.7554082703360293
10365	ENSG00000287405	0.45349902	0.63044286	0.650253886110062	0.7555369284641105
10366	LINC01845	0.4534067	0.3713129	0.6503197675811481	0.7555774214264148
10367	PGK1P2	0.4533226	0.88061506	0.6503810485862966	0.7556305929632703
10368	CYP1D1P	0.4532685	0.38705683	0.6504195718112836	0.7556392945121524
10369	ENSG00000235119	0.45319423	0.27050725	0.6504720212544254	0.7556822007502267
10370	CASC23	0.45310354	0.8787788	0.650538992781055	0.7557263745864023
10371	IGFBP1	0.45310113	0.87715715	0.6505410822346295	0.7557263745864023
10372	DUXAP7	0.45271978	0.8827648	0.650814200134191	0.7560014287336315
10373	MED22	0.45270538	0.08554422	0.6508244259887477	0.7560014287336315
10374	ENSG00000289858	0.45262745	0.45246887	0.6508818348542929	0.7560320475547848
10375	ENSG00000254533	0.45242205	0.6988913	0.6510294728709644	0.75618549992535
10376	LINC02622	0.4523743	0.3125568	0.6510619762503544	0.7561871808681493
10377	ENSG00000289944	0.4522812	0.40130404	0.651130244518737	0.7562484353925315
10378	ENSG00000257517	0.4522263	0.46663257	0.6511689038371207	0.7562752988089697
10379	TIGAR	0.45200747	0.052913744	0.6513262303082261	0.7564079220575037
10380	KLK5	0.45198697	0.47375643	0.6513426312446833	0.7564079220575037
10381	TMED2	0.45174232	0.09386122	0.6515182119786841	0.7565546864806246
10382	TAS2R19	0.451704	0.2430182	0.651546278585839	0.7565577451119855
10383	ENSG00000287801	0.45160562	0.192261	0.6516168072036992	0.7566150519123925
10384	JOSD2	0.4515346	0.15102884	0.6516674199665566	0.7566557787733095
10385	OR4K5	0.45146972	0.8943529	0.6517114858977198	0.7566641530315883
10386	LINC01030	0.45143527	0.2991536	0.6517400087832117	0.7566678971921527
10387	ENSG00000265205	0.45127815	0.30816588	0.6518525831497459	0.7567444715892612
10388	ENSG00000259669	0.45117044	0.37549374	0.6519310064736042	0.7568174724844831
10389	TMEM31	0.45102358	0.58038676	0.652036613883919	0.7569092863686798
10390	CSE1L-DT	0.45091113	0.3800708	0.6521156944662256	0.756959695113967
10391	RN7SL182P	0.45087227	0.87338555	0.6521459373808147	0.7569620535350255
10392	TBKBP1	0.45069548	0.078441575	0.6522716732896499	0.7570866132581602
10393	ENSG00000227743	0.45055866	0.24408829	0.6523711745988303	0.7571660103106401
10394	TIMP1	0.45043585	0.17123835	0.652459749830946	0.757232719191311
10395	GYPE	0.45035067	0.14182651	0.6525193773881109	0.7572658271780712
10396	ENSG00000233574	0.45028216	0.8682233	0.652572031272443	0.7573088858972292
10397	TRMT61B	0.4501168	0.05897039	0.6526893565222421	0.7574269918005945
10398	RN7SL678P	0.4499057	0.89470506	0.6528377491753228	0.7575630917728606
10399	ENSG00000284702	0.4497174	0.3917328	0.6529773751588323	0.7576709527385644
10400	ENSG00000286031	0.44958943	0.5609842	0.6530692128745568	0.7577594598180883
10401	PXK	0.44936755	0.03785701	0.6532288660397619	0.7579042296915802
10402	BRF2	0.44935238	0.17778927	0.6532406717492443	0.7579042296915802
10403	CASC2	0.4487786	0.06275216	0.6536539236539484	0.7583475586444307
10404	CMTM6	0.44869438	0.07198704	0.6537146613675102	0.7583861747390697
10405	ENSG00000286805	0.44869035	0.3775714	0.6537183551074361	0.7583861747390697
10406	VN1R107P	0.44845575	0.87597775	0.6538863353770372	0.7585117793576547
10407	TMED6	0.44845352	0.16339375	0.6538889278659021	0.7585117793576547
10408	ENSG00000266469	0.44839367	0.2904375	0.6539325942869442	0.7585443636936212
10409	ENSG00000289983	0.44829273	0.45544577	0.6540058012230878	0.7585750746209821
10410	LNCPOIR	0.44817677	0.56467307	0.6540894666168632	0.7586540476660792
10411	TLX1NB	0.4479653	0.28203034	0.6542413056946592	0.758794015069032
10412	SLC30A4	0.4477807	0.06836743	0.6543737436494422	0.7589295426954807
10413	IGIP	0.44773751	0.17172094	0.6544060376150936	0.7589489216427681
10414	ENSG00000266980	0.4472752	0.6128482	0.6547397223351167	0.7593117021431299
10415	PITRM1	0.44725946	0.044005014	0.6547500307280445	0.7593117021431299
10416	TRIM58	0.44715187	0.16743961	0.6548279832611024	0.7593840194520316
10417	ENSG00000286244	0.44712391	0.17609297	0.6548485341558404	0.7593897679744992
10418	ENSG00000289311	0.44709593	0.30183983	0.6548685987704548	0.7593949523258389
10419	TECRL	0.447027	0.17393754	0.6549173068946773	0.7594333510609819
10420	GOLGA6L2	0.4470007	0.46939623	0.6549375212403274	0.7594387077496361
10421	CCDC116	0.4469038	0.33414623	0.6550068338031863	0.7594530837494782
10422	RPS14P8	0.4469032	0.8647874	0.6550082143200417	0.7594530837494782
10423	ENSG00000228141	0.4468962	0.586342	0.6550122996953023	0.7594530837494782
10424	TTTY13	0.44684464	0.85945314	0.6550516455928941	0.759475801959663
10425	ENSG00000286559	0.4465124	0.45647603	0.6552903347854835	0.7596378241462922
10426	ENSG00000258676	0.4465017	0.3144153	0.6552964260249208	0.7596378241462922
10427	ENSG00000265994	0.44647613	0.14455953	0.6553156139267636	0.7596419844562137
10428	THBS2-AS1	0.4463882	0.13314438	0.6553788261323905	0.7596939910249214
10429	THBS4	0.44625983	0.09029168	0.6554720468562124	0.7597509815252972
10430	PITX3	0.44616762	0.3778743	0.6555379724055865	0.7597731437324715
10431	UBE2CP3	0.44580308	0.86979395	0.6558009155582707	0.7599998692462757
10432	CTNNA1P1	0.44578734	0.38955173	0.6558116248196435	0.7599998692462757
10433	ENSG00000272483	0.4456348	0.8589754	0.6559246791201379	0.760094708352191
10434	ENSG00000287473	0.4454571	0.5548077	0.6560520829825667	0.7602061661134781
10435	XAGE5	0.44543388	0.86187613	0.6560690570953163	0.7602077460305925
10436	ENSG00000278001	0.44481665	0.43665975	0.6565143007410557	0.7606861477511372
10437	ENSG00000253524	0.44479796	0.22948569	0.6565287853706578	0.7606861477511372
10438	ENSG00000287489	0.44475338	0.859161	0.6565608938610394	0.7607052511062049
10439	ENSG00000260404	0.4445671	0.5059437	0.6566957115202763	0.7608252506272314
10440	LINC01259	0.44399247	0.31169045	0.6571101210040627	0.7612691488677494
10441	TLR12P	0.44380328	0.8642616	0.6572459584402979	0.7613645467073439
10442	ENSG00000226707	0.44379148	0.86174977	0.6572550038816796	0.7613645467073439
10443	ENSG00000280758	0.44371367	0.3359232	0.6573123642769431	0.7613947697618652
10444	ENSG00000287079	0.44358945	0.61167777	0.6574023752482984	0.7614628087872329
10445	CCR10	0.44343823	0.3234868	0.6575111372748266	0.7615525594722203
10446	ENSG00000273729	0.44338554	0.20194457	0.6575491151358595	0.7615585469815627
10447	ENSG00000285649	0.44330275	0.5892526	0.657610137153922	0.7615585469815627
10448	RN7SKP299	0.4433013	0.87114185	0.6576072283267278	0.7615585469815627
10449	TEF	0.44323957	0.10137068	0.6576542675909878	0.7615915419753144
10450	ENSG00000235819	0.443033	0.17399816	0.6578039993362873	0.7617287097464812
10451	SCO2	0.4429481	0.26299623	0.6578652390149635	0.761781510154576
10452	ENSG00000256948	0.44291973	0.60604626	0.6578859201301055	0.7617839281387423
10453	ENSG00000226957	0.4428999	0.6524144	0.6579014740221638	0.7617839281387423
10454	ENSG00000256967	0.44288036	0.22701177	0.6579142562252911	0.7617839281387423
10455	ITPK1P1	0.4427632	0.38055643	0.6579977780773767	0.7618625216199171
10456	TTLL8	0.44269362	0.27243945	0.6580488285023098	0.7618827626980443
10457	PRM2	0.44267923	0.8877039	0.6580536079691366	0.7618827626980443
10458	CXCL10	0.4423428	0.3999024	0.6583029504912938	0.7620709126637275
10459	ENSG00000284677	0.4422579	0.3411335	0.6583641378011581	0.7620744681489402
10460	LINC01159	0.442245	0.8491935	0.658375162199992	0.7620744681489402
10461	BRWD1P1	0.4422312	0.85322577	0.6583842667863611	0.7620744681489402
10462	ENSG00000253616	0.4421833	0.8494727	0.6584197103719607	0.7620973796899138
10463	LINC01615	0.4418623	0.4435647	0.6586473503006525	0.7623318077612322
10464	THEM7P	0.44185755	0.10184789	0.6586535547980172	0.7623318077612322
10465	CEP83	0.44165498	0.030180994	0.6588002365795926	0.7624653354790741
10466	FGF3	0.44162416	0.39739412	0.658823076029578	0.7624736479036168
10467	FKBP7	0.44143885	0.19069856	0.6589577835979081	0.7626114248354506
10468	RNU6-1140P	0.44133672	0.575693	0.6590247612763889	0.7626437097456675
10469	RBPJL	0.4413349	0.43823332	0.6590326623992193	0.7626437097456675
10470	ENSG00000255028	0.44119865	0.13084558	0.6591307080558888	0.7627097826277309
10471	ENSG00000251248	0.4411839	0.58993995	0.659141003321664	0.7627097826277309
10472	OR9G1	0.44117016	0.848621	0.6591524069093326	0.7627097826277309
10473	KCNG4	0.4411681	0.3528544	0.6591512843793486	0.7627097826277309
10474	TNRC18P3	0.44086263	0.27919048	0.6593738966941778	0.7629298142276437
10475	ENSG00000262516	0.4406971	0.848428	0.6594945668434999	0.7630150487311957
10476	ENSG00000286232	0.44039574	0.84844065	0.6597125505966244	0.7632046081876624
10477	NXNL2	0.44036072	0.13239196	0.6597367691951997	0.7632046081876624
10478	RRM2P2	0.44024953	0.87201804	0.6598135501632978	0.7632752990914382
10479	ENSG00000285725	0.4401575	0.12302193	0.6598847992388853	0.7633214554582113
10480	ENSG00000224149	0.44005424	0.8507487	0.6599591319715532	0.7633711742892259
10481	ENSG00000254951	0.44001928	0.13554026	0.6599842525020777	0.7633820989108874
10482	ENSG00000283058	0.43994445	0.5414555	0.6600402483658848	0.7634287346488815
10483	ENSG00000254261	0.43981847	0.28314173	0.6601305765741783	0.7635150773800431
10484	ENSG00000248491	0.43952966	0.10294066	0.6603388616961057	0.763719704718495
10485	RBM34	0.43941194	0.19432697	0.6604245577365923	0.7637648231536563
10486	H2BC3	0.43932766	0.38479087	0.6604852923967232	0.7638164989108436
10487	MFSD11	0.43925816	0.037975136	0.6605354008418026	0.7638203881365426
10488	LINC02451	0.43914688	0.23027134	0.6606159963022775	0.76385483571146
10489	ENSG00000230709	0.43912017	0.8391976	0.6606376372138597	0.76385483571146
10490	LINC01221	0.43910944	0.29042134	0.660643927276177	0.76385483571146
10491	IGSF5	0.43896028	0.109135926	0.6607512831868019	0.763942687289432
10492	LINC02939	0.43870288	0.4316212	0.6609389846186168	0.7641103365857592
10493	ENSG00000205745	0.43856564	0.5702174	0.6610336757172386	0.76416032711575
10494	FAIM	0.43844587	0.10360694	0.661124411313246	0.7642289352006374
10495	ENSG00000286260	0.43838534	0.27026534	0.6611686846328862	0.7642519096634985
10496	SAMSN1-AS1	0.43834794	0.45919538	0.6611960702056261	0.7642519096634985
10497	TPM3P2	0.4383345	0.8557632	0.6612028855340477	0.7642519096634985
10498	ENSG00000236712	0.43818367	0.8663407	0.6613100149255128	0.7643527664026445
10499	RC3H1-DT	0.43788877	0.5748825	0.6615269293940487	0.7645671866057051
10500	ENSG00000276772	0.4375753	0.83845216	0.6617563539579292	0.7647415976517142
10501	ADNP-AS1	0.4374158	0.15722853	0.6618707370049737	0.7648145659695553
10502	ENSG00000249091	0.43736097	0.840176	0.6619112301119187	0.7648298275949749
10503	ENSG00000287211	0.4371049	0.31217918	0.6620963500676623	0.7649962179480481
10504	TEX14	0.43688154	0.067366764	0.6622579175916651	0.7651191943325198
10505	ENSG00000288798	0.4368804	0.29924992	0.6622594019225514	0.7651191943325198
10506	ENSG00000251387	0.4368522	0.8345203	0.6622810676397223	0.7651191943325198
10507	EIF1AD	0.43682572	0.12682016	0.6622986684888961	0.7651191943325198
10508	ENSG00000229779	0.43679103	0.85910106	0.6623202377429915	0.7651191943325198
10509	ENSG00000286922	0.43677673	0.26146367	0.6623344851181097	0.7651191943325198
10510	ENSG00000287564	0.43670848	0.10552262	0.6623839828560647	0.7651340646397731
10511	CADM4	0.43641648	0.13016802	0.6625950353837544	0.7652852598697885
10512	ENSG00000257846	0.43640375	0.8439767	0.6626039610897729	0.7652852598697885
10513	ZBTB9	0.43627366	0.23366712	0.6626983890208009	0.7653398664485251
10514	ENSG00000290665	0.43612093	0.85810924	0.6628060754097503	0.765446079024474
10515	ENSG00000253326	0.4359517	0.8399594	0.6629324452626502	0.7655557083092374
10516	FOXO3B	0.43584135	0.12982762	0.6630123638983338	0.7656298427146869
10517	ENSG00000270574	0.4357175	0.18874757	0.6631029523653829	0.7656862288900433
10518	ENSG00000280920	0.43570915	0.8395744	0.6631083620930776	0.7656862288900433
10519	ENSG00000263826	0.4356199	0.5380201	0.6631743867633534	0.7657281417789994
10520	ENSG00000237843	0.4356056	0.2754446	0.6631826877776483	0.7657281417789994
10521	CIBAR1	0.43559393	0.053672105	0.663191832022113	0.7657281417789994
10522	ZNF470	0.43557233	0.094033405	0.6632079705397902	0.7657286203553204
10523	ENSG00000273080	0.43534303	0.4847976	0.6633754292761695	0.7658493351403657
10524	STRCP1	0.43510142	0.29604688	0.6635498091191963	0.7660274811292944
10525	ENSG00000242968	0.4348475	0.8376762	0.6637334958753672	0.7661807599686692
10526	MTND5P12	0.43481869	0.4276465	0.6637547116501625	0.7661807599686692
10527	ENSG00000286886	0.43481624	0.26250365	0.6637569079132247	0.7661807599686692
10528	SLC25A52	0.43476322	0.8520574	0.66379167361534	0.7662027287141157
10529	BICRA-AS1	0.4344144	0.14539033	0.6640474853465932	0.7664435068593192
10530	ENSG00000270306	0.4343495	0.85116637	0.6640919196676376	0.7664584610128126
10531	ENSG00000278923	0.4342592	0.8290367	0.6641620604903606	0.7665212471088892
10532	ENSG00000284846	0.4342158	0.6590599	0.6641940584644458	0.7665400099322586
10533	TP63	0.43414468	0.09269948	0.664243175275339	0.7665785280839505
10534	ZNF574	0.43395028	0.16126877	0.6643850277168799	0.7667058953945974
10535	ENSG00000257226	0.43379986	0.824259	0.6644963861619578	0.7667798922637558
10536	ENSG00000236145	0.43376145	0.5635853	0.6645206714715193	0.76678974621046
10537	ENSG00000291221	0.43370497	0.8260941	0.6645647770765749	0.766804300771829
10538	ENSG00000283663	0.43367377	0.6799396	0.6645871995073654	0.7668120040186154
10539	ENSG00000286721	0.4333027	0.14698565	0.6648549777424115	0.7670482754347301
10540	PLGLB2	0.43315804	0.3852442	0.664961495944271	0.7671166448604484
10541	LINC02303	0.43301174	0.46519127	0.6650661774872783	0.7672010591324286
10542	ENSG00000259309	0.43284976	0.60514295	0.6651857528257327	0.7672999177966097
10543	MPPED1	0.4328451	0.13347258	0.6651877212011084	0.7672999177966097
10544	ENSG00000290043	0.43282536	0.4384229	0.6652013723671397	0.7672999177966097
10545	ZFAND4	0.43280718	0.056128353	0.6652149006007446	0.7672999177966097
10546	ENSG00000267244	0.4326431	0.5362961	0.665335035503094	0.7673830301353614
10547	MIEF2	0.4324969	0.16293575	0.6654398627721874	0.767468511682455
10548	SPAG6	0.4324679	0.14114368	0.6654613353200902	0.7674751002348786
10549	ENSG00000291235	0.43216544	0.83194613	0.6656808568853292	0.7676737323245657
10550	CD7	0.43206656	0.2300665	0.6657524090398285	0.7677256254539624
10551	MTND4P23	0.43205953	0.8336278	0.665757385578891	0.7677256254539624
10552	RPS10P7	0.43181154	0.09152656	0.6659385526675652	0.767882574173923
10553	ZCRB1P1	0.43180653	0.46813786	0.6659407933608626	0.767882574173923
10554	ENSG00000227033	0.43174708	0.20486668	0.6659861232867087	0.767898478319312
10555	ENSG00000257434	0.4316998	0.38760296	0.6660209244189182	0.7679204227993295
10556	LINC01986	0.43166912	0.81992286	0.6660438868703006	0.7679287165946894
10557	ENSG00000251310	0.43163586	0.48023129	0.6660660690569213	0.767936110396656
10558	ENSG00000291257	0.43153253	0.8390833	0.6661389560582727	0.7679837803533561
10559	SAG	0.4312906	0.23018019	0.6663171721263311	0.7680983228360296
10560	ENSG00000249111	0.43100977	0.35760835	0.6665218569345467	0.7682364163658905
10561	LINC02173	0.4309974	0.48313782	0.6665309323566164	0.7682364163658905
10562	LINC01503	0.43099537	0.12408943	0.6665316199407623	0.7682364163658905
10563	TMEM254	0.43085968	0.109485246	0.6666307656224696	0.7683083244604834
10564	SLCO5A1	0.43084458	0.080871776	0.6666413393107163	0.7683083244604834
10565	ENSG00000266155	0.43064424	0.21073778	0.6667853911598394	0.7684241835172135
10566	ENSG00000287985	0.43064138	0.50849533	0.6667892053654543	0.7684241835172135
10567	RAB6C-AS1-1	0.43042442	0.339787	0.6669464783952833	0.7685859113493121
10568	ENSG00000288694	0.4303947	0.17812447	0.6669684987079494	0.7685859113493121
10569	ENSG00000288556	0.4303821	0.46545804	0.6669768905010869	0.7685859113493121
10570	ENSG00000287735	0.43032342	0.47668323	0.6670209306311499	0.7686078162125387
10571	MIR4442	0.4301406	0.8181232	0.6671546082850581	0.7687179423212607
10572	ENSG00000262905	0.4299564	0.45803502	0.6672840395358897	0.768806161759342
10573	ENSG00000286748	0.4299469	0.36964297	0.6672943210243515	0.768806161759342
10574	ENSG00000271443	0.4299068	0.8332662	0.6673212706783728	0.7688112995735241
10575	ENSG00000146722	0.42977342	0.82465774	0.6674200000572316	0.7688781974542739
10576	ENSG00000278496	0.42971167	0.82710236	0.6674643622030869	0.7689111137266322
10577	DYNLT3	0.42968938	0.1333153	0.667481411738584	0.7689125653793244
10578	ENSG00000289413	0.42939126	0.8215662	0.6676984407957406	0.7690898024947012
10579	ENSG00000261244	0.42930248	0.5330388	0.6677623663161221	0.7691270509664738
10580	BAALC-AS2	0.42921317	0.35971445	0.6678264797237137	0.7691827040416596
10581	OPALIN	0.4290775	0.52567846	0.6679278695723994	0.7692812873666502
10582	ENSG00000255835	0.42887628	0.16446707	0.668073548741504	0.7694126780014607
10583	SHOX2	0.42883354	0.53922886	0.6681045909326047	0.7694274827515634
10584	ENSG00000183154	0.42879286	0.5342693	0.6681315461583991	0.7694274827515634
10585	RPL27P12	0.42878896	0.8336262	0.6681338035055928	0.7694274827515634
10586	ENSG00000235996	0.42874146	0.8174996	0.6681717366284934	0.7694529708270519
10587	CTAGE9	0.42870423	0.59710425	0.6681991672406845	0.7694663635055654
10588	ENSG00000287844	0.4281602	0.358883	0.6685943996960912	0.7697940721675868
10589	SNORA7B	0.42781746	0.34694192	0.6688424594340048	0.7700181394725483
10590	ENSG00000250978	0.42780155	0.31967318	0.6688522588132735	0.7700181394725483
10591	CLEC12A-AS1	0.4277689	0.8141319	0.6688797978881311	0.7700316398561786
10592	CLEC12B	0.4277134	0.45393813	0.6689187600171717	0.770040086407967
10593	ENSG00000269533	0.42761457	0.42272457	0.6689891863611583	0.7700847511503531
10594	ENSG00000224884	0.4275004	0.28183973	0.6690752158810183	0.7701390643631078
10595	ENSG00000279571	0.42748675	0.46819654	0.6690838131971408	0.7701390643631078
10596	CLASP1-AS1	0.42704132	0.20837218	0.669409420518742	0.770459217707492
10597	LINC02005	0.42679468	0.17646995	0.6695883321016469	0.7706222592217848
10598	BAGE2	0.42676374	0.19345203	0.6696111176648876	0.7706222592217848
10599	ENSG00000291262	0.42673913	0.6362785	0.6696294835680933	0.7706222592217848
10600	ENSG00000248288	0.42668363	0.81441057	0.6696693161336782	0.7706490620100164
10601	LINC00892	0.426462	0.5061082	0.6698313767975066	0.770791009805567
10602	POLR1C	0.42644554	0.055389397	0.6698423382101656	0.770791009805567
10603	CORO7-PAM16	0.4263989	0.816925	0.6698759992487422	0.7707958369504099
10604	ENSG00000272824	0.42637166	0.50785124	0.6698959494196063	0.7708005799408356
10605	PDPN	0.4263071	0.076655366	0.6699427409434797	0.7708330695575892
10606	ENSG00000271245	0.4261024	0.8271959	0.6700896797822449	0.7709688424617437
10607	ENSG00000270020	0.42594743	0.23700343	0.6702055585282651	0.7710817673746416
10608	CD164L2	0.42592883	0.8109155	0.6702194966822832	0.7710817673746416
10609	ENSG00000289268	0.42588106	0.2579741	0.6702537206235262	0.7711029243999262
10610	POMT1	0.4257809	0.06193001	0.6703264658407131	0.7711683967283497
10611	RSPH4A	0.42559406	0.20770779	0.6704627487193512	0.7712838597495233
10612	HNRNPCL1	0.42539993	0.8191201	0.6706027856985257	0.771395168488173
10613	ENSG00000287723	0.42530853	0.80358917	0.6706727765213146	0.7714392345002002
10614	SIX1	0.42485437	0.51978725	0.671002635479302	0.7717457391788348
10615	SLCO4A1-AS1	0.4245991	0.29387325	0.6711855606804333	0.7719196663915108
10616	GARIN6	0.4245726	0.82097083	0.6712049564518237	0.7719219840724807
10617	ENSG00000255910	0.42454797	0.08856057	0.6712253307069458	0.7719219840724807
10618	LINC02477	0.42424616	0.21539766	0.6714449944527705	0.7721268617139184
10619	CD1E	0.4240898	0.80293584	0.6715605654975482	0.7722232920566612
10620	TBCC	0.42398113	0.35136092	0.6716395976508243	0.7722959346036656
10621	DEFB107B	0.42374143	0.80308187	0.6718143232656075	0.7724786058365262
10622	PSIP1P1	0.42333382	0.3040109	0.6721107441225584	0.7727464589970807
10623	ENSG00000270627	0.4232867	0.8071839	0.6721447808490992	0.7727632218287243
10624	U4-5	0.42296723	0.55764675	0.6723781197890133	0.7729261307623485
10625	ENSG00000263612	0.42284086	0.8157371	0.6724679533806638	0.7730111508292787
10626	ENSG00000285693	0.4227926	0.10263689	0.6725047766686755	0.7730352322485816
10627	DPY30	0.42269337	0.06148181	0.6725775349463758	0.7731006183453385
10628	DTX2P1	0.42258716	0.046416122	0.672654764245231	0.7731528915505631
10629	ENSG00000257848	0.4224713	0.8077552	0.6727390326522308	0.773231499730896
10630	ENSG00000288983	0.42241716	0.2725413	0.6727781502301887	0.7732582100521532
10631	CCDC103	0.42239106	0.3408934	0.6727988206070372	0.7732637173047957
10632	ENSG00000228577	0.42230985	0.7990505	0.6728586669309394	0.7733142490843692
10633	WDR88	0.42224973	0.16271897	0.6729017052068766	0.7733285205276984
10634	ENSG00000259647	0.42224908	0.30037606	0.6729028446515399	0.7733285205276984
10635	PRELID1P4	0.42221314	0.41102812	0.672929016914726	0.7733403484534118
10636	ATP5MG	0.42182744	0.07788954	0.6732093388686169	0.773552969118801
10637	TEX101	0.42162287	0.2843307	0.6733592389975909	0.7736946436830962
10638	LINC02977	0.42160818	0.11262532	0.6733695402188195	0.7736946436830962
10639	ENSG00000257325	0.42159534	0.7964132	0.6733802985310351	0.7736946436830962
10640	ENSG00000254350	0.42153823	0.3505388	0.673421525799719	0.7737237575414585
10641	CYP2AB1P	0.42145795	0.4178453	0.6734795374982965	0.773772153944511
10642	LINC00313	0.4213073	0.79499596	0.6735907184189391	0.7738599308445057
10643	ZNF713	0.42123324	0.047789365	0.6736430931635616	0.7738599308445057
10644	NPM1P49	0.42122376	0.55744356	0.6736504299299868	0.7738599308445057
10645	CDR1	0.42112628	0.5360916	0.6737226227245672	0.773914109470262
10646	SYT15	0.42070872	0.32618928	0.6740268555228908	0.7741755098287318
10647	LRP4-AS1	0.42067757	0.1387241	0.6740489517700126	0.7741755098287318
10648	ENSG00000278898	0.42065063	0.8044545	0.6740676536923021	0.7741755098287318
10649	TSPYL5	0.42065024	0.16956928	0.6740690745461427	0.7741755098287318
10650	ENSG00000259126	0.4204935	0.33201638	0.6741827620991858	0.7742695599062838
10651	AP1B1P1-1	0.42036757	0.35534945	0.6742760492897057	0.7743219131328135
10652	ENSG00000283653	0.4203212	0.4738121	0.6743107170023395	0.7743265626714161
10653	ENSG00000259376	0.42031714	0.38701794	0.6743118992519079	0.7743265626714161
10654	ENSG00000231149	0.42026383	0.5123423	0.6743526457664755	0.7743368343205805
10655	ENSG00000289186	0.42011288	0.6458226	0.674462623893022	0.7744094439046444
10656	TSPAN4	0.42010927	0.06562327	0.6744635866837998	0.7744094439046444
10657	NPHP3-AS1	0.42005095	0.12832187	0.6745065952298849	0.7744301118583149
10658	LINC01849	0.42004138	0.5291014	0.6745133926335871	0.7744301118583149
10659	ENSG00000272312	0.41980496	0.79415786	0.6746870066976838	0.7746111809733073
10660	KIAA1143P1	0.4196334	0.52127963	0.6748104021605594	0.7747345867085113
10661	ENSG00000259483	0.41938215	0.435771	0.6749947405936962	0.7749096838075349
10662	CCDC22	0.41934934	0.09336218	0.6750182839998967	0.7749184439940351
10663	ENSG00000264243	0.4192502	0.79587305	0.6750916005782571	0.7749660733807922
10664	LINC02289	0.419176	0.5687714	0.6751466272139675	0.7750109716914358
10665	OR4A10P	0.41913354	0.80819964	0.6751741307830403	0.7750242744878488
10666	LINC02035	0.418968	0.19097653	0.6752982772975457	0.775148509318465
10667	LAG3	0.41878477	0.20977865	0.6754315823545876	0.7752467049472921
10668	ENSG00000259180	0.41843706	0.79652566	0.6756851701410533	0.7754829350128212
10669	HIF1A-AS1	0.41835988	0.21564172	0.675741844158437	0.7755297022725198
10670	PROK2	0.41828752	0.38791814	0.6757951622076501	0.775540387570812
10671	CARD18	0.41828188	0.09489223	0.6757989310971171	0.775540387570812
10672	LINC00317	0.41798455	0.5411697	0.6760175024267081	0.7757546559176152
10673	COL11A1	0.4179346	0.06942825	0.676052665483464	0.7757584463279937
10674	BTG1P1	0.41783032	0.79600805	0.6761284520377664	0.7757722912455564
10675	ENSG00000287662	0.41779032	0.7955984	0.6761577419100324	0.7757876193463095
10676	ACTL10	0.4177594	0.78621095	0.6761824588136174	0.7757977000660983
10677	ENSG00000230092	0.41772115	0.15975001	0.6762088365392933	0.7758021065898256
10678	ENSG00000258345	0.41771066	0.7857062	0.6762181612883142	0.7758021065898256
10679	CTNNA1-AS1	0.41759962	0.28350338	0.6762973962395414	0.7758747314849507
10680	ENSG00000234768	0.41737476	0.59791815	0.6764628304716067	0.7760349558846348
10681	CDC20B	0.41734397	0.19590302	0.676484864106506	0.7760349558846348
10682	ENSG00000263847	0.41696617	0.27115896	0.6767615386836707	0.7763157706361716
10683	LINC02494	0.41691086	0.4222542	0.6768011595500945	0.7763429327688911
10684	SCAF8	0.4167602	0.01991978	0.6769113297070382	0.7764132765336208
10685	RTN3	0.4167399	0.031991884	0.6769262576505086	0.7764132765336208
10686	URAHP-1	0.41661385	0.28425694	0.6770193167128733	0.7764936663513552
10687	LINC01189	0.41628557	0.52145314	0.6772595545015887	0.7767040902696081
10688	SGSM3-AS1	0.41620192	0.1805015	0.6773194484341838	0.7767425824139997
10689	ENSG00000289451	0.416045	0.2940192	0.6774352030737671	0.7768323526334874
10690	CCDC51	0.4159286	0.17341213	0.6775198584521553	0.7768928410582556
10691	ENSG00000276478	0.41573447	0.57011	0.6776630615789321	0.7770166432255625
10692	ENSG00000235902	0.41567314	0.2653237	0.6777076040979618	0.7770166432255625
10693	MEA1	0.41550404	0.1417129	0.67783035717694	0.7770842020293475
10694	ENSG00000273403	0.41545898	0.79198706	0.6778623951587343	0.7771026370545456
10695	ENSG00000259413	0.41531503	0.8000165	0.677965979399136	0.7772030900371735
10696	LINC01082	0.41508803	0.19119483	0.6781351688417487	0.7773787446683336
10697	ENSG00000288900	0.41506505	0.5232453	0.6781514613799096	0.7773791221288743
10698	LINC01726	0.4148252	0.23897281	0.6783281776532957	0.7775633923065742
10699	ENSG00000203469	0.4143799	0.63137937	0.6786549354067042	0.7778830213349264
10700	RNFT1	0.41429234	0.06642354	0.6787171907441074	0.7779189867137836
10701	TRIM60P19	0.41426906	0.78590894	0.678734024073845	0.7779189867137836
10702	CHD4	0.4142469	0.023944654	0.6787502103878735	0.7779189867137836
10703	OSTM1-AS1	0.41412398	0.25864485	0.6788406321516189	0.7780043092541842
10704	ENSG00000262768	0.41408306	0.8042378	0.6788662821035565	0.7780153959775721
10705	ENSG00000223634	0.41379893	0.7804027	0.6790791967551478	0.7782184970063526
10706	PRR33	0.4136321	0.77561086	0.6792023969832764	0.778327332649934
10707	ENSG00000288880	0.4134207	0.092039205	0.6793554292550696	0.7784003774097098
10708	ENSG00000226576	0.4134119	0.210045	0.6793620444508499	0.7784003774097098
10709	GBP1P1	0.41337007	0.2508048	0.6793927592631314	0.7784172550313148
10710	FLYWCH2	0.41301358	0.11130486	0.6796538057259296	0.7786247537226244
10711	KHSRPP1	0.4129518	0.7832697	0.6796985290657697	0.778639354703478
10712	TIAM1-AS1	0.41277388	0.7726256	0.6798311780270361	0.7787180389415393
10713	ENSG00000250515	0.4124571	0.7758143	0.6800623251160229	0.7789461639970854
10714	ENSG00000279887	0.41217533	0.5935848	0.6802693890459944	0.7791283592690759
10715	LINC01511	0.4121231	0.36842045	0.6803071417171045	0.779153273455775
10716	ENSG00000243179	0.41203028	0.77478456	0.6803750656071931	0.7792127406443661
10717	ENSG00000285798	0.41198733	0.26295206	0.680405811610343	0.7792296273411524
10718	ENSG00000280234	0.41188487	0.37380293	0.6804783140871492	0.7792943334058272
10719	ENSG00000274996	0.41179273	0.51018274	0.680549235521049	0.7793572258349177
10720	SERPINA10	0.4112951	0.51372236	0.6809140096195005	0.7796971024271278
10721	TAF9B	0.41127697	0.142742	0.6809260764122411	0.7796971024271278
10722	ASIC3	0.4109791	0.16125734	0.6811447571801672	0.7798924900112805
10723	HTN3	0.41077286	0.5040234	0.6812951834702237	0.7800463838580151
10724	ENSG00000285144	0.4106173	0.14418593	0.6814101188711807	0.7801517913352932
10725	RNF208	0.41060543	0.3094324	0.6814192871256868	0.7801517913352932
10726	ENSG00000286935	0.40999967	0.79723835	0.6818579141901785	0.780617267443245
10727	SUGT1P1	0.40994745	0.19047487	0.681901220707801	0.7806239829778715
10728	ENSG00000238142	0.4099196	0.35416174	0.6819219093588307	0.7806239829778715
10729	ENSG00000287647	0.40991226	0.76914245	0.6819278997055656	0.7806239829778715
10730	ENSG00000250129	0.40988332	0.32450315	0.6819482853723295	0.7806289690438086
10731	MRPL38	0.40978843	0.0757108	0.6820177951401474	0.7806901861113438
10732	RPL13AP7	0.40972593	0.37341818	0.6820643269025131	0.7807250985214973
10733	ENSG00000290048	0.40962535	0.14570695	0.6821374189659608	0.7807904108309874
10734	ANAPC13	0.40952194	0.13277459	0.682213071825825	0.7808124888748204
10735	ENSG00000253273	0.4094637	0.7820504	0.6822538410234344	0.7808124888748204
10736	ENSG00000287685	0.4094512	0.2920546	0.682265754185137	0.7808124888748204
10737	ENSG00000251458	0.4094077	0.62271667	0.6822981828906982	0.7808124888748204
10738	ENSG00000262115	0.4094066	0.3894264	0.6822982020480998	0.7808124888748204
10739	DEFB125	0.4092179	0.5392433	0.6824349543752564	0.7808919938988008
10740	HEATR4	0.40919808	0.07988027	0.6824506626214437	0.7808919938988008
10741	RPL37P12	0.4090288	0.50103456	0.6825745374461591	0.7809838667535293
10742	HSD11B1L	0.4090228	0.28727823	0.6825790656035918	0.7809838667535293
10743	ENSG00000230355	0.4089	0.5517898	0.6826679665693189	0.7810672329486337
10744	LINC00518	0.40881935	0.50449795	0.6827279200507002	0.7810991248826266
10745	ENSG00000286841	0.40874746	0.49949273	0.6827820136646048	0.781142660842901
10746	HAUS5	0.40864336	0.062047396	0.6828577357567966	0.7812034201776303
10747	ENSG00000280148	0.40863207	0.7653875	0.6828672058425678	0.7812034201776303
10748	CALB2	0.4086052	0.21826594	0.6828855750862846	0.7812060827257367
10749	LDHAP2	0.40852278	0.55650836	0.6829454354373272	0.7812562089482491
10750	LINC02442	0.4082836	0.49715543	0.6831231006867642	0.7814410926979409
10751	MBTPS2	0.40796325	0.053927686	0.683357125089445	0.7816169973131762
10752	KNCN	0.40790436	0.76337016	0.6834013513529139	0.7816492239515279
10753	SMIM10	0.4078236	0.342975	0.6834574401532645	0.7816660126313069
10754	ENSG00000273272	0.4075813	0.76104045	0.6836388636722831	0.7818019841615996
10755	NUTM2G	0.4075688	0.20430733	0.6836472892836987	0.7818019841615996
10756	OSTCP1	0.4074964	0.31168604	0.683700498621703	0.7818235268490032
10757	PRMT9	0.40739813	0.045997865	0.6837715964003641	0.7818324500900543
10758	MYO16	0.40733433	0.060981076	0.6838182386500007	0.7818505960222044
10759	FBXO48	0.40728003	0.250522	0.6838594685385009	0.7818793792146108
10760	ENSG00000272519	0.40724742	0.53202564	0.6838827541154591	0.7818876452062409
10761	AMELY	0.40719113	0.32707706	0.6839249722256685	0.7819175559912103
10762	ENSG00000290484	0.40703318	0.7598157	0.6840412741780546	0.7820321619382783
10763	JMJD4	0.40692657	0.12772979	0.6841182241774144	0.7820466967368951
10764	GTF2IRD2B	0.40665212	0.03669643	0.6843193481399931	0.7821848049694022
10765	ENSG00000275638	0.40655887	0.2432423	0.684386199201876	0.7822428561407538
10766	PCDH9-AS4	0.40636405	0.49337602	0.6845326445632993	0.7823225523851169
10767	OR4N2	0.40635812	0.18057384	0.6845356298127994	0.7823225523851169
10768	ENSG00000230197	0.40631524	0.49211773	0.6845685270344783	0.7823313744075314
10769	GBE1	0.40620536	0.031699035	0.6846475925947186	0.7823579985023843
10770	ENSG00000278153	0.40613437	0.7632235	0.6847000809018507	0.7823996184564452
10771	SMARCA5-AS1	0.4060802	0.49461386	0.6847401095709805	0.7824269992934348
10772	OR2D2	0.40601015	0.76316184	0.6847912825968316	0.7824671127877357
10773	ENSG00000234699	0.40584955	0.30140868	0.6849083060713332	0.7825824657217688
10774	UBA52P8	0.40567926	0.76083976	0.6850347016161837	0.7826948038303901
10775	KDM5D	0.40551794	0.02953744	0.6851523588329542	0.7827543839376407
10776	CLIC3	0.4054473	0.75609314	0.6852060968959207	0.7827815499980421
10777	RNU6-144P	0.4054386	0.7619879	0.6852111362543951	0.7827815499980421
10778	ENSG00000282987	0.40527254	0.11358263	0.6853332803541998	0.7828843557750135
10779	INHBE	0.40511414	0.5023061	0.6854504380489769	0.7829998224791601
10780	ENSG00000250850	0.40502793	0.75367594	0.6855146046377867	0.7830547526893163
10781	ENSG00000261396	0.40470576	0.3710247	0.685750309836336	0.7832864160521904
10782	ENSG00000236844	0.4046109	0.769868	0.6858172447199967	0.7832873196389545
10783	CCT8L1P	0.40460482	0.763077	0.6858231888454188	0.7832873196389545
10784	TNNC1	0.40458092	0.7560704	0.6858423159517426	0.7832873196389545
10785	PHKG1	0.40450752	0.113197245	0.6858954663329697	0.7833244393771946
10786	ENSG00000279182	0.4044131	0.7545729	0.6859659416180304	0.7833725966082415
10787	LINC00423	0.40430823	0.33832034	0.6860424198809112	0.783437148563939
10788	FOXO6-AS1	0.40422508	0.35292086	0.6861035440975853	0.7834518346065189
10789	LINC02119	0.4041041	0.13514386	0.6861917487437987	0.7835341816808645
10790	P2RX6P	0.40397045	0.7614984	0.6862895067978283	0.7835723155312915
10791	ENSG00000286584	0.4038842	0.48935008	0.6863545276393288	0.7836098088568489
10792	ENSG00000257962	0.4038265	0.7550061	0.6863967414549106	0.7836396322909679
10793	ENSG00000270016	0.40375975	0.5396442	0.6864463076632026	0.7836590190213196
10794	ENSG00000249258	0.40373728	0.15175211	0.6864619991254559	0.7836590190213196
10795	FAM104B	0.40350032	0.1524651	0.686636521597586	0.783821503252678
10796	RNU6-40P	0.40335402	0.74942726	0.6867452155611982	0.7839088300454556
10797	NAP1L1P3	0.4029175	0.57846427	0.6870649987496353	0.7841819511357663
10798	ALDH1A2-AS1	0.4027482	0.5979973	0.6871898432986032	0.7842876793211788
10799	FGF10-AS1	0.40270874	0.10557232	0.6872173964894391	0.7842952289053623
10800	KRT125P	0.4026465	0.7514792	0.6872646761179617	0.7843179414508928
10801	ENSG00000289230	0.4025997	0.75835717	0.6872975445721525	0.7843232551742515
10802	ATP6V0C	0.40255716	0.09111007	0.6873296497293578	0.7843232551742515
10803	ILVBL-AS1	0.402502	0.7478299	0.6873717819700113	0.7843232551742515
10804	ENSG00000250914	0.40166518	0.7518022	0.6879860753845077	0.7848883920573987
10805	TGM6	0.4016581	0.23335025	0.6879915798308573	0.7848883920573987
10806	ENSG00000257550	0.40163633	0.21067777	0.6880062998840646	0.7848883920573987
10807	ENSG00000285103	0.40156376	0.27945477	0.6880614225334483	0.7849145015000085
10808	ENSG00000259529	0.4014283	0.22980817	0.6881598723374482	0.7849750135102204
10809	ENSG00000278626	0.4012771	0.76369804	0.6882688702444228	0.785050355019723
10810	LINC01177	0.4012199	0.7529123	0.6883132809908036	0.7850546913762126
10811	HDGFL2	0.40116274	0.051216234	0.6883553794263038	0.7850843193428765
10812	ENSG00000287264	0.40106288	0.1289833	0.6884291308118453	0.7851316583671017
10813	ENSG00000226207	0.4009642	0.7458394	0.688502974608294	0.7851790983437474
10814	NAP1L1P1	0.4008673	0.5061782	0.6885730511138795	0.7852222378031027
10815	ENSG00000268536	0.40080273	0.45726496	0.6886210966046906	0.7852586386244053
10816	ENSG00000264769	0.40076777	0.74600965	0.6886473947110043	0.7852702390211326
10817	LINC01711	0.4002524	0.7560271	0.6890243146272004	0.7856448540990284
10818	ENSG00000270781	0.40019527	0.4040205	0.6890681299579218	0.785663464280784
10819	ENSG00000286455	0.40016273	0.4946037	0.6890890362306634	0.785663464280784
10820	HNRNPDLP2	0.39973196	0.36527506	0.6894099194364944	0.7859120555480351
10821	RND1	0.39971608	0.12396313	0.6894200398570067	0.7859120555480351
10822	ENSG00000279806	0.3995642	0.40517643	0.6895335031061982	0.7860229993976039
10823	ENSG00000259223	0.39953864	0.279987	0.6895518938308098	0.7860255641434606
10824	RN7SL738P	0.39940435	0.74149793	0.6896516520677107	0.7860656794006642
10825	RPL21P71	0.39932105	0.7625526	0.6897083458858533	0.7861074439668174
10826	VPS13A-AS1	0.39931116	0.7401646	0.6897205790457557	0.7861074439668174
10827	PTENP1	0.39924574	0.2899873	0.689767027949453	0.7861419848128268
10828	ENSG00000254041	0.39897218	0.2934082	0.689969335969649	0.7862857093724314
10829	ENSG00000285216	0.3989239	0.0451292	0.6900042299553615	0.7862857093724314
10830	CASP14	0.39889348	0.37322944	0.6900251583727962	0.7862857093724314
10831	PKP4P1	0.39886597	0.74439234	0.6900472659484866	0.7862857093724314
10832	ENSG00000287680	0.398858	0.7382448	0.6900545945862042	0.7862857093724314
10833	MPRIPP1	0.39881852	0.22724634	0.6900821423557394	0.7862987006818081
10834	ENSG00000287987	0.3987362	0.30802992	0.6901417844716922	0.7863482597146108
10835	HNRNPA1P15	0.39866126	0.7426738	0.6901983671181879	0.7863943305472851
10836	CSTA	0.39841124	0.28396618	0.6903817925622313	0.7865665146151543
10837	ENSG00000243903	0.3983698	0.49783108	0.690411350489753	0.786571559269927
10838	ENSG00000251205	0.39836204	0.20876409	0.6904185243951092	0.786571559269927
10839	ENSG00000271044	0.39824122	0.74409693	0.6905073118084673	0.7866366564439825
10840	SRPRA	0.39823997	0.05494298	0.6905079706150339	0.7866366564439825
10841	NELFCD	0.39803424	0.0432163	0.6906595210638593	0.7867540902167911
10842	RPS3AP27	0.39785513	0.73782986	0.6907930748731694	0.7868510083543518
10843	LINC02845	0.3977888	0.73984444	0.6908414674865118	0.7868877247429048
10844	MDH1B	0.3976682	0.23821154	0.6909303779049756	0.7869521831606442
10845	AATBC	0.39763707	0.35801992	0.6909528466146952	0.7869593686283516
10846	ENSG00000228351	0.39752448	0.20392969	0.6910355390079044	0.7869933735379698
10847	HTD2	0.39752	0.23455971	0.6910388435622956	0.7869933735379698
10848	HERC2P3-1	0.39719644	0.07243269	0.6912771070793875	0.787199807327472
10849	FUZ	0.39716837	0.109400384	0.6912978831358114	0.787205058177195
10850	OR5P3	0.39672577	0.735464	0.6916255233781734	0.7875044947852483
10851	POU2AF2	0.39668918	0.17815845	0.6916501175448895	0.7875140852046068
10852	LHX8	0.39659712	0.40415585	0.6917202419908763	0.787575514822466
10853	EFCAB14P1	0.39650106	0.5341604	0.6917892409065741	0.7876356600969875
10854	RGS14	0.39647567	0.12933081	0.6918086458142183	0.7876393386917168
10855	ENSG00000290393	0.39624113	0.7373276	0.6919821948560784	0.7878185094941157
10856	TMEM255A	0.39618436	0.19584167	0.6920238529043614	0.7878475181469689
10857	SLC38A2-AS1	0.39609852	0.30442142	0.6920870476377365	0.787868069742039
10858	RN7SKP255	0.39608935	0.22843952	0.6920942991269705	0.787868069742039
10859	ENSG00000277351	0.3960551	0.6237702	0.692119936479643	0.787868069742039
10860	LINC00621	0.3960493	0.124607876	0.6921227981347167	0.787868069742039
10861	ENSG00000253925	0.39602473	0.15551817	0.6921411048437693	0.7878704921269226
10862	PRORSD1P	0.39586148	0.20733866	0.6922619229639397	0.7879711830516312
10863	ENSG00000224789	0.39579442	0.08058905	0.6923104771893112	0.7880080314642174
10864	ENSG00000235105	0.39574832	0.55060065	0.692346863312562	0.788018373272783
10865	LINC01548	0.395739	0.42737526	0.6923519265441967	0.788018373272783
10866	ENSG00000288788	0.3956639	0.73675495	0.692407778255835	0.7880635236287342
10867	ENSG00000278071	0.3955755	0.5196814	0.6924734292631285	0.7881014059280617
10868	NBEAP6	0.39548415	0.73927325	0.6925396854496026	0.7881583921950163
10869	CENPIP1	0.3954249	0.5216497	0.6925848211958165	0.7881761000432943
10870	LINC01805	0.3954207	0.4493403	0.6925876149544673	0.7881761000432943
10871	ENSG00000284534	0.39526978	0.35651007	0.6926980294603633	0.7882545611962115
10872	ENSG00000248305	0.39481056	0.7468859	0.6930346544634645	0.7885154352813905
10873	ENSG00000286678	0.3947744	0.73513705	0.6930639076830538	0.7885154352813905
10874	C10orf143	0.39437908	0.075696096	0.693355363663614	0.7887760071538767
10875	ENSG00000255448	0.39433986	0.47822332	0.693384672819724	0.7887882357731013
10876	DCAF12L2	0.39427498	0.73675066	0.693431831094423	0.7888234555966318
10877	PTGIR	0.3940956	0.09280256	0.6935645797950325	0.7889560361331113
10878	BMF	0.39406013	0.08767727	0.6935906895282304	0.788967307436074
10879	AMIGO3	0.3940197	0.7434082	0.6936186535521145	0.7889806874399905
10880	DDX59-AS1	0.39381242	0.22151162	0.6937746161831182	0.7891396598903485
10881	ENSG00000267063	0.39346254	0.24755743	0.694032261890035	0.7893774077335791
10882	ZNF783	0.39331135	0.049424466	0.6941434658297404	0.7894670115133051
10883	ENSG00000279295	0.3931171	0.7366652	0.6942860020175039	0.7895660891189622
10884	PHACTR2-AS1	0.39310604	0.15633076	0.6942954344788739	0.7895660891189622
10885	ENSG00000288022	0.39310578	0.7321886	0.6942953653529045	0.7895660891189622
10886	PM20D1	0.3930374	0.205256	0.6943451116420885	0.7895951128167664
10887	ENSG00000286191	0.39295718	0.375836	0.694405778155909	0.7896119013926244
10888	HEATR3-AS1	0.3929414	0.25403327	0.6944167912633358	0.7896119013926244
10889	ENSG00000231970	0.39276943	0.15355612	0.6945439161985756	0.7896919589530953
10890	ENSG00000223838	0.39273897	0.12120839	0.6945664428109248	0.7896919589530953
10891	LINC02690	0.39273477	0.7360333	0.6945682776680557	0.7896919589530953
10892	SLC6A9	0.39233625	0.06589532	0.694863383913089	0.7899721505731203
10893	RABEPK	0.39190465	0.04923858	0.6951821839527343	0.7902977134195935
10894	RSPH9	0.39169732	0.107106134	0.6953358890155166	0.7904097488203066
10895	CYP4A22	0.39163932	0.475672	0.6953781442504496	0.7904097488203066
10896	ENSG00000271554	0.39160302	0.109036006	0.6954056599295209	0.7904225755589536
10897	TMEM191C	0.3913467	0.50419044	0.6955956943348287	0.7906016692974254
10898	LINC01947	0.39131138	0.24306376	0.6956213817263113	0.790612412708192
10899	LINC02861	0.39120176	0.17928381	0.6957024237775581	0.7906860678005864
10900	KNOP1P2	0.3909991	0.72349244	0.6958524142494289	0.7908196235500277
10901	RPL23AP35	0.3909689	0.2489184	0.695873326629316	0.7908249343117881
10902	ENSG00000280255	0.39080623	0.38676795	0.6959943118509387	0.7909439699084527
10903	TMEM251	0.3907098	0.20843673	0.6960649656682085	0.7910058035169164
10904	CHCHD1	0.39056337	0.19724154	0.6961738088610685	0.7910599589877146
10905	ZNF767P	0.39052972	0.117093146	0.6961988532274517	0.7910599589877146
10906	OR4M1	0.39050877	0.72662187	0.6962138172365677	0.7910599589877146
10907	ENSG00000229519	0.3904935	0.72127026	0.6962263304902347	0.7910599589877146
10908	ENSG00000286929	0.3902576	0.7426238	0.696395890317246	0.7912156937769876
10909	OR7E14P	0.390204	0.7178354	0.6964409946745158	0.7912275777763883
10910	TMEM167B-DT	0.39018282	0.28673694	0.6964550930507389	0.7912275777763883
10911	ENSG00000254178	0.39015287	0.59000367	0.6964781725362736	0.7912353391072517
10912	TRAJ24	0.3899768	0.7395299	0.6966039700108777	0.7913413299335104
10913	ENSG00000248363	0.38968745	0.71718544	0.6968227568995523	0.7915285369758011
10914	ZSCAN5DP	0.38967144	0.7205118	0.6968337803857765	0.7915285369758011
10915	IQCC	0.38945556	0.18131854	0.6969926201262494	0.7916904955311757
10916	ENSG00000232043	0.38931376	0.27764162	0.6970974922719202	0.791745817620189
10917	PAX1	0.38928998	0.4728365	0.6971144805341803	0.791745817620189
10918	RRAGC-DT	0.38887346	0.03897102	0.6974230520440952	0.7920316174632902
10919	ENSG00000233953	0.3888487	0.39480114	0.6974419430973398	0.7920346006472239
10920	ENSG00000273363	0.38859487	0.71546644	0.6976305538317276	0.7921933708871975
10921	ENSG00000249639	0.38852322	0.71534383	0.6976835477382857	0.7922204720827329
10922	DCUN1D2-AS	0.38849384	0.34315825	0.6977052230579186	0.7922227418502733
10923	ENSG00000236754	0.38828897	0.30787683	0.6978559537972893	0.7923384681639597
10924	ENSG00000289045	0.3879971	0.71670383	0.6980721345418353	0.7924915331946637
10925	ACAP3	0.3878615	0.03663921	0.6981713197331909	0.7925671809493899
10926	ENSG00000279822	0.387624	0.37369233	0.6983469630494678	0.7927296132070625
10927	MBD3L1	0.3875448	0.32396182	0.6984063632379458	0.7927602766337015
10928	ENSG00000285630	0.38729241	0.71597886	0.6985933590361755	0.792951243707081
10929	ENSG00000285634	0.38722962	0.20497449	0.6986398103137498	0.7929616569998075
10930	ENSG00000255644	0.3871904	0.71243453	0.6986696453598846	0.7929616569998075
10931	ENSG00000277383	0.38711408	0.39982095	0.6987239224522459	0.7929774063470686
10932	SAGE4P	0.38705134	0.3906869	0.6987696729134931	0.7929903168811582
10933	CDH18-AS1	0.38705072	0.28290167	0.6987720333074101	0.7929903168811582
10934	GARIN4	0.38700068	0.37724903	0.6988095318574671	0.7930043887622993
10935	KRT17P3	0.38672423	0.7251246	0.699011544821717	0.7931697045396457
10936	ENSG00000256469	0.38660154	0.1640924	0.699103818389488	0.7932189596442517
10937	GAPDHP72	0.3864677	0.7107113	0.6992045982188912	0.7933148231416688
10938	ENSG00000288752	0.38630328	0.27763876	0.6993255846840774	0.7934336080086016
10939	USP2-AS1	0.38622126	0.055572487	0.6993855987188118	0.7934832114812268
10940	GSTCD	0.3861806	0.037298378	0.6994158021941175	0.7934887570506753
10941	CFHR5	0.38617182	0.32738942	0.6994230747956844	0.7934887570506753
10942	TRPS1-AS1	0.3860181	0.49571782	0.6995345752639313	0.7935413064875242
10943	ENSG00000279076	0.38597426	0.7313453	0.6995650897233592	0.7935421320282036
10944	SPAG8	0.38597077	0.16857003	0.699571018212716	0.7935421320282036
10945	PCDHGC5	0.3859535	0.17703089	0.6995841885135906	0.7935421320282036
10946	SKAP1-AS1	0.38580102	0.18869327	0.699695280492515	0.79359356085522
10947	ENSG00000262112	0.38576433	0.4308712	0.6997231261871226	0.79359356085522
10948	LINC02972	0.38576	0.70913076	0.6997285677637395	0.79359356085522
10949	ENSG00000254497	0.38574263	0.7272795	0.6997373398470301	0.79359356085522
10950	ENSG00000272235	0.38573876	0.3193744	0.6997436015762926	0.79359356085522
10951	TMEM229A	0.38556805	0.525423	0.6998702281642037	0.7936817188566064
10952	LINC01720	0.38508138	0.14117497	0.7002297863494791	0.7940155110056101
10953	ENSG00000249094	0.38504747	0.60839725	0.7002566431901498	0.794027475960461
10954	ENSG00000228019	0.3849496	0.48086733	0.7003221279386602	0.7940647508989005
10955	LINC01990	0.3847463	0.21330853	0.7004773634918224	0.7942161597192489
10956	LINC00452	0.38471144	0.32553214	0.7005045893519483	0.7942161597192489
10957	LINC02172	0.38468274	0.21211138	0.7005250645736427	0.794220883165489
10958	ZDHHC2	0.3846605	0.049932696	0.7005417282020796	0.7942212850953316
10959	ENSG00000273204	0.38455185	0.4959039	0.7006225714772544	0.7942901086553773
10960	MEX3C	0.38453045	0.06778057	0.7006382073555901	0.7942901086553773
10961	ENSG00000282914	0.38451254	0.3554164	0.7006513655080094	0.7942901086553773
10962	SUV39H1	0.38438186	0.16567221	0.7007486617003058	0.7943634698891591
10963	ENSG00000272027	0.38427863	0.4201773	0.7008228104019489	0.7944104937258004
10964	ENSG00000257940	0.38424748	0.7278659	0.7008439690046189	0.7944159862805952
10965	ENSG00000289538	0.38416195	0.40028474	0.7009122343683443	0.7944748734787987
10966	ENSG00000254192	0.38405445	0.28513786	0.7009913310911808	0.7945377385057081
10967	TMLHE-AS1	0.38395563	0.0827534	0.7010640995467501	0.7945915263168002
10968	ENSG00000279738	0.38364834	0.17064151	0.7012916457850771	0.79479393438157
10969	IPO5	0.38320896	0.034861892	0.7016171823409137	0.7950518567920376
10970	KATNBL1P4	0.38294822	0.7299494	0.7018058429051306	0.7951731255885074
10971	ENSG00000253825	0.38289672	0.51267093	0.7018468271990148	0.7951825599306134
10972	HDAC8	0.38269636	0.019991178	0.7019973099111765	0.7953181681530814
10973	TFF2	0.3825849	0.70353913	0.7020807484546279	0.7953617353868382
10974	ENSG00000276972	0.38257644	0.7060955	0.7020864189399285	0.7953617353868382
10975	ENSG00000260850	0.38238016	0.117745094	0.7022318857048198	0.7954582907155485
10976	IRS3P	0.3823399	0.18847194	0.7022610016006974	0.7954582907155485
10977	KLF18	0.3822693	0.71072596	0.7023129344560437	0.7954885631050941
10978	HCCAT5	0.3821751	0.7004833	0.7023851352843595	0.7955400536090927
10979	DND1P1	0.38216072	0.7065535	0.7023943252489457	0.7955400536090927
10980	ENSG00000279071	0.3820733	0.46014768	0.7024599085559602	0.7955609652335945
10981	LINC01567	0.382014	0.48143855	0.7025045769494815	0.7955609652335945
10982	HOATZ	0.38199857	0.4043734	0.7025152775136123	0.7955609652335945
10983	ENSG00000287566	0.38198382	0.49949214	0.7025238857435678	0.7955609652335945
10984	ANXA2R-OT1	0.3818627	0.06087804	0.7026154272381638	0.7956461277007744
10985	ENSG00000250258	0.38158855	0.20288168	0.7028183293673707	0.7958231819121837
10986	ENSG00000286944	0.3815841	0.38725248	0.7028208054642343	0.7958231819121837
10987	ENSG00000280113	0.38151762	0.6988632	0.7028727250974298	0.7958351742916115
10988	TTI2	0.38150528	0.06267074	0.7028804231443224	0.7958351742916115
10989	ENSG00000285834	0.38129917	0.1735284	0.7030338783877075	0.7959405828918046
10990	SETP2	0.3812643	0.7063175	0.70305875225003	0.7959405828918046
10991	ENSG00000272769	0.3812565	0.7056947	0.7030646685556525	0.7959405828918046
10992	LINC00563	0.3811867	0.71528465	0.7031143066672956	0.7959405828918046
10993	SLC35G6	0.381183	0.69949627	0.7031206196439801	0.7959405828918046
10994	LINC01485	0.38103	0.24838474	0.7032335712310899	0.796049940767355
10995	ENSG00000257159	0.38079202	0.46247494	0.7034086409411736	0.7962109444410637
10996	ENSG00000290015	0.38077176	0.7021362	0.7034248524105278	0.7962109444410637
10997	ENSG00000225943	0.38059983	0.70699185	0.7035512156871027	0.7963169576183736
10998	RGS17	0.3804343	0.06862634	0.7036754602364529	0.7964390731788868
10999	LINC00343	0.38031802	0.17266122	0.703761424810178	0.7965178577499256
11000	MRPS35-DT	0.38028967	0.3016219	0.7037829375284939	0.7965236936823137
11001	PRDX3P2	0.38015163	0.697875	0.7038856452706351	0.7966214216781563
11002	ENSG00000238282	0.3798233	0.23379117	0.7041284058145001	0.7968406094616686
11003	ZNF197	0.37963155	0.03927332	0.7042708971460299	0.7969648219830218
11004	ENSG00000276460	0.3794351	0.71804094	0.7044126559931487	0.7971067159650136
11005	ENSG00000284071	0.37930512	0.48774603	0.7045134530768151	0.7971876274521037
11006	GDI1	0.37915525	0.041197784	0.7046243826401264	0.7972907241463096
11007	ENSG00000266365	0.37908673	0.41899195	0.7046767772986653	0.7973278753428455
11008	ENSG00000273189	0.3788692	0.32990167	0.7048364480582403	0.7974725085846375
11009	ENSG00000263089	0.378766	0.26896417	0.7049135921064417	0.7975067862744981
11010	ENSG00000261141	0.3787647	0.500491	0.7049126634225131	0.7975067862744981
11011	ENSG00000261419	0.37855357	0.23780543	0.7050719366603223	0.7975994377264878
11012	ENSG00000258983	0.37854514	0.16472782	0.7050773788387115	0.7975994377264878
11013	LINC02676	0.37844282	0.4855043	0.7051539414669331	0.7976675178061953
11014	ENSG00000244125	0.37829462	0.4703319	0.7052622815324172	0.7977682586962307
11015	SLC22A2	0.3782256	0.14264469	0.7053148456870124	0.7977754065886127
11016	SAP30L	0.37815857	0.073523566	0.7053641872338302	0.7978126858648952
11017	ENSG00000231405	0.37790537	0.36226127	0.705553181767091	0.797970849684003
11018	ENSG00000272864	0.37784943	0.6970624	0.7055937987351634	0.7979982538100046
11019	RNU6-1084P	0.37764415	0.6916856	0.7057474402554516	0.7981349445103453
11020	OR1I1	0.37737128	0.43962404	0.7059503764180385	0.7982902921352755
11021	GLO1	0.37726143	0.055068072	0.7060309543072439	0.7983443335466638
11022	ENSG00000286897	0.37677792	0.2674851	0.7063891211550094	0.7986936944974843
11023	ENSG00000263893	0.37665218	0.6899962	0.7064842748488442	0.7987641905783112
11024	BNIP3P37	0.37647945	0.694749	0.7066114206233776	0.7988893961766591
11025	ENSG00000232328	0.37643126	0.404959	0.7066483693522194	0.7989126222480936
11026	MRPL22	0.3759282	0.06261661	0.7070215578899224	0.7992603144557184
11027	ZNF449	0.37580758	0.0763558	0.7071111798276939	0.7993245179955673
11028	PRICKLE3	0.3754404	0.092741884	0.7073843437022247	0.7996007229648117
11029	ANXA2P2	0.37543443	0.4115006	0.7073883598252498	0.7996007229648117
11030	ZFY	0.37532687	0.049697496	0.7074686728818592	0.7996543828799736
11031	MARK2P9	0.37500852	0.6941786	0.707704186304531	0.7998463253030554
11032	NATD1	0.37461063	0.17000273	0.7080019560334134	0.8001642937853087
11033	ENSG00000268742	0.37429097	0.47541177	0.7082368291785736	0.8003740162289561
11034	ENSG00000255532	0.374168	0.1841049	0.7083305214741606	0.8004427468962889
11035	ENSG00000229188	0.3740623	0.46753997	0.7084063680462209	0.8005098807544928
11036	ENSG00000287332	0.3739336	0.22483544	0.7085053451616323	0.8005845719813716
11037	MYL2	0.3737426	0.4517544	0.7086458813703925	0.8006504832948674
11038	ENSG00000257181	0.3736967	0.31615382	0.7086793429645588	0.8006511377989997
11039	ENSG00000285963	0.37361664	0.68149227	0.7087415968713107	0.8006970557265409
11040	ENSG00000291298	0.3734908	0.68222696	0.7088349643846282	0.8007526467384853
11041	ENSG00000254756	0.37339836	0.3389371	0.7089026740532088	0.8008105597681033
11042	ENSG00000235091	0.37257588	0.3245682	0.7095159487803675	0.8013706283860594
11043	ENSG00000248733	0.37255758	0.52406657	0.7095301117935382	0.8013706283860594
11044	ENSG00000237685	0.37251619	0.4951942	0.7095593033158429	0.8013850121266042
11045	LINC01808	0.37237337	0.21804522	0.7096656710286623	0.8014513681182179
11046	RPS24P21	0.3723682	0.69230545	0.7096674287368203	0.8014513681182179
11047	ENSG00000270777	0.37227708	0.68249136	0.709737415900425	0.8014932328344248
11048	ENSG00000237002	0.37217075	0.67740214	0.7098177171968156	0.8015653277073214
11049	ENSG00000258924	0.37172735	0.6752486	0.710148077512677	0.801861796337228
11050	OOSP2	0.37170807	0.67450494	0.7101625819177031	0.801861796337228
11051	SLC6A12	0.37154746	0.29975933	0.7102812147383115	0.8019585587008484
11052	SLC35F3-AS1	0.371521	0.6780589	0.7103008903901428	0.8019621802888615
11053	ENSG00000276727	0.3709996	0.6805853	0.7106882313529275	0.8023250994627426
11054	H4C5	0.37092528	0.16990498	0.7107442651756203	0.8023697574129485
11055	ENSG00000288907	0.37089917	0.5414776	0.7107639155904982	0.80237334047536
11056	INTS4P1	0.3707674	0.113195434	0.7108612201294533	0.8024273822550269
11057	RLN3	0.3703554	0.67522514	0.7111689179641667	0.802718894099272
11058	BCAS4	0.37027547	0.07653038	0.7112273934154825	0.802752541363707
11059	ENSG00000276768	0.370262	0.34531435	0.7112376090979441	0.802752541363707
11060	ENSG00000248965	0.37022662	0.37756217	0.7112646649710713	0.802752541363707
11061	ENSG00000254249	0.3701068	0.67245364	0.7113546293340979	0.8028354710262555
11062	PGAM2	0.36981162	0.21773729	0.7115725316182078	0.8030627843509497
11063	NUTM2HP	0.3697481	0.67290425	0.711621543753427	0.803085125651606
11064	ENSG00000289473	0.36974362	0.4084759	0.7116253099124831	0.803085125651606
11065	EYA2	0.36963373	0.069061786	0.7117053722334656	0.8031568655024056
11066	ENSG00000288866	0.36953825	0.29791787	0.7117769314864288	0.8032190065701004
11067	ENSG00000255219	0.36928394	0.32210994	0.7119660797121309	0.8034107218765202
11068	RWDD4P1	0.3692288	0.67595196	0.7120074379380318	0.8034107218765202
11069	ENSG00000255566	0.3692227	0.6724339	0.7120128123279571	0.8034107218765202
11070	COPS6	0.36914393	0.053986248	0.7120704149023231	0.8034198712938377
11071	H3C1	0.36902037	0.33673677	0.7121631630630536	0.8034872857504016
11072	KBTBD8	0.3688407	0.22267024	0.7122964899786065	0.803597158661562
11073	ENSG00000250637	0.36882493	0.66824883	0.7123100527903607	0.803597158661562
11074	C16orf92	0.36865926	0.67064244	0.7124328405241089	0.8037170632159534
11075	RNASE6	0.3685823	0.38429075	0.7124889282436787	0.8037477570459093
11076	ENSG00000285684	0.3685789	0.43063244	0.7124930577008267	0.8037477570459093
11077	ENSG00000250524	0.3685256	0.67391276	0.7125315864664162	0.8037726012912101
11078	SORD2P-1	0.3684122	0.3258499	0.7126166391363187	0.8038313048425009
11079	CHURC1-FNTB	0.36836395	0.051104095	0.7126521290616613	0.8038527176949664
11080	CHRND	0.36825764	0.29837996	0.7127313449730885	0.8039234501667547
11081	TIRAP	0.36813757	0.06655032	0.7128207525514232	0.8039870531718827
11082	ENSG00000250761	0.36810768	0.172494	0.7128423418395966	0.803992782335611
11083	EIF3FP3	0.3680106	0.6802996	0.7129137434877515	0.8040360703204457
11084	C2orf92	0.36767235	0.05744683	0.7131677949906547	0.8042043575429652
11085	UBE2Q2P13-1	0.36764434	0.36948502	0.7131885554379447	0.8042043575429652
11086	ENSG00000279650	0.36761498	0.67539245	0.7132095983844585	0.8042043575429652
11087	LINC01391	0.36757976	0.6674882	0.7132377199653086	0.8042043575429652
11088	EXOC6B	0.36755818	0.015447472	0.713252645707231	0.8042043575429652
11089	SPINK9	0.36754856	0.29952824	0.7132611279033678	0.8042043575429652
11090	TUBB2A	0.36722258	0.11656095	0.7135028821295418	0.8044310322549683
11091	SLC4A5	0.36722192	0.045870326	0.713503455825597	0.8044310322549683
11092	ENSG00000291181	0.36693808	0.26525894	0.7137155829086129	0.8046422376775931
11093	ENSG00000226134	0.36661974	0.48987794	0.7139517293770941	0.8048712021021304
11094	ENSG00000235415	0.3665463	0.27044073	0.7140086094945076	0.8049166920960121
11095	GOLGA6GP	0.36616817	0.2914317	0.7142893628397707	0.8051772734791128
11096	ENSG00000283400	0.36612576	0.23887119	0.7143206134987001	0.8051938622322972
11097	ENSG00000287507	0.36588556	0.36812302	0.7145016879315076	0.805322290183476
11098	ENSG00000251216	0.36587209	0.20280556	0.71451134908741	0.805322290183476
11099	ENSG00000290821	0.36583883	0.48789495	0.7145363290139299	0.8053251747435743
11100	DNAJC28	0.36576754	0.173473	0.7145881595329009	0.8053542042891071
11101	ENSG00000250503	0.36575568	0.67650187	0.7145951613481523	0.8053542042891071
11102	POP7	0.36572018	0.3636916	0.7146241859279732	0.8053682767425062
11103	AVP	0.3654522	0.6769206	0.7148213433176658	0.8055531848490891
11104	ENSG00000289116	0.36540204	0.6660213	0.7148612323768961	0.8055794949389108
11105	ENSG00000255029	0.36526394	0.17073762	0.7149645504870712	0.8056586375328442
11106	ENSG00000227619	0.3651862	0.509541	0.7150233625868896	0.8056998439001627
11107	ENSG00000259530	0.36516997	0.661785	0.7150353010745927	0.8056998439001627
11108	ENSG00000232200	0.3649047	0.44231662	0.7152328437102458	0.8058569516256859
11109	ENSG00000223502	0.36487272	0.29596266	0.7152563764449674	0.8058569516256859
11110	ENSG00000224658	0.36463714	0.10062355	0.7154318627015102	0.8060070841203822
11111	ENSG00000234622	0.36462986	0.4941582	0.7154370767793049	0.8060070841203822
11112	ENSG00000263585	0.36462903	0.6595864	0.7154392833009086	0.8060070841203822
11113	IQCF3	0.36459252	0.66190666	0.7154659280035343	0.8060184551765357
11114	TIMM23B	0.36454028	0.025601108	0.7155041295965429	0.8060428449868706
11115	ENSG00000254789	0.36438325	0.29055023	0.7156226205567835	0.8061390325208014
11116	ENSG00000258435	0.36422703	0.31459793	0.7157375657454541	0.8062125685627212
11117	RN7SL581P	0.36416048	0.6597129	0.7157887240780823	0.8062515447368841
11118	ENSG00000289827	0.36405608	0.65880096	0.7158668476843518	0.806275381462296
11119	NTHL1	0.3640456	0.12118017	0.7158739118916635	0.806275381462296
11120	SPINK2	0.3639977	0.34265745	0.7159094072923735	0.806275381462296
11121	ENSG00000288097	0.3639641	0.681043	0.7159304243745348	0.806275381462296
11122	CSNKA2IP	0.3639551	0.16720547	0.7159415299071636	0.806275381462296
11123	ENSG00000256286	0.36355945	0.26832575	0.7162351797008186	0.8065678656246061
11124	ENSG00000250962	0.36340964	0.5245954	0.7163485784576193	0.8066396067641489
11125	IGSF1	0.3632424	0.09657203	0.7164734103020665	0.8067615181023408
11126	ENSG00000256071	0.36304426	0.68414235	0.7166162067550288	0.8069026781779873
11127	PNLIPP1	0.3629693	0.32665363	0.7166751087279114	0.8069326592409848
11128	ENSG00000250038	0.36253107	0.25227058	0.7170053343044747	0.8071551762629582
11129	ENSG00000253659	0.36237606	0.22356722	0.7171199602585632	0.8072655530437243
11130	ENSG00000280173	0.3623076	0.33080745	0.7171718643225005	0.8072895190669204
11131	KERA	0.36230123	0.439793	0.7171744049832254	0.8072895190669204
11132	U2AF1	0.36221007	0.07495625	0.7172443149782239	0.807330890597484
11133	DNAL1	0.3620135	0.058109324	0.7173913886477596	0.8074711269296005
11134	RPL22P24	0.36197588	0.66158223	0.7174186465329793	0.8074711269296005
11135	COX11P1	0.36166462	0.6703122	0.7176490853000397	0.8076911143773101
11136	WRNIP1	0.36145073	0.045897216	0.7178117724209699	0.8078097482766515
11137	LINC00269	0.36140734	0.40834352	0.7178449834531268	0.8078198553841797
11138	LINC01029	0.36138612	0.37499696	0.7178611902285592	0.8078198553841797
11139	HSFY2	0.36135793	0.660271	0.7178803472917581	0.8078227459195405
11140	TACO1	0.3613013	0.121265285	0.7179232633383199	0.8078337048396299
11141	MDFIC2	0.36127165	0.124772884	0.7179458227588457	0.8078404232239716
11142	TAF6	0.36124575	0.063614406	0.7179649145831337	0.8078432396111239
11143	ENSG00000258417	0.36108923	0.65859437	0.7180814102707173	0.8079556506865228
11144	PLPP7	0.3610654	0.08908152	0.7180999195800091	0.8079578088745271
11145	MBLAC1	0.36103982	0.2499989	0.718118954389066	0.807960558206195
11146	USP12PX	0.36098108	0.43708858	0.7181607083133195	0.8079779815306799
11147	JPX	0.36097455	0.01877458	0.7181676235277729	0.8079779815306799
11148	LINC00641	0.3609379	0.06909541	0.7181951372845077	0.8079902692667597
11149	IRX3	0.3607825	0.6510789	0.7183123169020884	0.8080847627171018
11150	CLRN2	0.36055103	0.3705927	0.7184839755795194	0.808258474961918
11151	GTF3C6	0.36036563	0.108234935	0.7186229539110827	0.8083194734025222
11152	ITPKB-AS1	0.36034724	0.26573652	0.7186371432289251	0.8083194734025222
11153	ENSG00000258044	0.36018026	0.40468115	0.7187616064115292	0.8084221241432119
11154	ZFP69	0.3601044	0.09480011	0.7188183691898196	0.808451035437382
11155	ENSG00000286490	0.36010018	0.6572588	0.7188205138486837	0.808451035437382
11156	LINC02683	0.3599752	0.65834594	0.7189136504587633	0.808529438786698
11157	CST2	0.35996157	0.66013867	0.7189234307138448	0.808529438786698
11158	SFR1P2	0.35992286	0.67313045	0.7189495209647918	0.808540108353966
11159	CHST15	0.3597293	0.034078337	0.719097535744658	0.8086131986905893
11160	ENSG00000290053	0.3595343	0.50651157	0.719245389757318	0.8087234354745295
11161	DDX47	0.35941476	0.20644191	0.7193329714065313	0.8087845641290003
11162	PABPC1P10	0.3593183	0.6568831	0.7194048553895087	0.8088467122517095
11163	ENSG00000234406	0.3591702	0.6653619	0.7195136228290189	0.8089503256343806
11164	SMIM26	0.35903335	0.23317316	0.7196186454827045	0.8090348266002421
11165	STRA8	0.35903013	0.32021642	0.7196220080704769	0.8090348266002421
11166	U3-3	0.35893658	0.6597704	0.7196894678922365	0.8090919894594762
11167	ENSG00000289365	0.35887018	0.6560299	0.7197399509035824	0.8091300643866906
11168	ENSG00000228922	0.35883802	0.64998055	0.7197654232802042	0.8091400213047251
11169	RPL10	0.35881028	0.044525135	0.7197856087625294	0.8091440345225682
11170	UNGP3	0.35865152	0.43587098	0.7199016290276119	0.8091950611356699
11171	ENSG00000246792	0.35863855	0.211178	0.7199140832006016	0.8091950611356699
11172	PTOV1	0.35843328	0.042932063	0.7200675816487384	0.8093489149963131
11173	LINC02108	0.35830396	0.30219597	0.7201653643269632	0.8094027767083121
11174	TMEM275	0.35809937	0.32747537	0.7203176390306489	0.8095178709848275
11175	ENSG00000285631	0.35803735	0.65371925	0.7203630840982731	0.8095315795776458
11176	LINC02161	0.35783255	0.1278071	0.7205170120355437	0.8096671924521623
11177	LINC02082	0.35780925	0.105205014	0.7205344267192724	0.8096680783712561
11178	ENSG00000225488	0.35763574	0.43616378	0.7206609826641928	0.8097621031363018
11179	ENSG00000253449	0.35759863	0.64263	0.7206938003188867	0.8097621031363018
11180	ENSG00000236957	0.3575839	0.45564085	0.7207012418196557	0.8097621031363018
11181	ZNF316	0.35748917	0.046564583	0.7207740974931707	0.8098252774317058
11182	ENSG00000205740	0.35745078	0.10341191	0.7208032219100253	0.8098393157201553
11183	CYP51A1-AS1	0.35709786	0.13394575	0.7210669145050006	0.8100795119054264
11184	AKAP5	0.3568565	0.15683381	0.7212474096533044	0.8102455971524515
11185	ENSG00000224985	0.3567881	0.3813271	0.7213001675745175	0.8102854800586817
11186	LINC00927	0.3567081	0.18764979	0.7213593113892629	0.810333227515728
11187	ARAP1-AS1	0.35660583	0.42790198	0.7214366090238447	0.810391639439003
11188	C19orf81	0.35638952	0.46965837	0.7215986154472982	0.810527260409469
11189	LINC00544	0.35636348	0.35337	0.7216172197815216	0.8105294623332535
11190	MTND2P32	0.35632864	0.64120704	0.7216439786952272	0.8105399657036775
11191	LINC01168	0.3562248	0.44612673	0.7217200447901696	0.8105701739204724
11192	APLP1	0.35615712	0.13878973	0.7217713977804834	0.8106091540581163
11193	BTNL2	0.3560874	0.25471497	0.7218243513446134	0.810649929933582
11194	ENSG00000235537	0.35604495	0.27599353	0.7218557414230226	0.8106664874620841
11195	ENSG00000224260	0.3558766	0.26103032	0.7219818573319983	0.8107707249706826
11196	ENSG00000260786	0.35573083	0.6466767	0.7220899257030912	0.8108359897133631
11197	FBXW12	0.35569188	0.18654038	0.7221195761705237	0.8108449902621668
11198	ENSG00000258970	0.35567284	0.65585065	0.7221312420976257	0.8108449902621668
11199	LINC02922	0.3556158	0.64427394	0.7221765862412186	0.8108739976052125
11200	ENSG00000259696	0.35558262	0.6407254	0.7222022626265368	0.8108739976052125
11201	PAFAH1B3	0.35540295	0.12760149	0.7223363768597162	0.8109818300937051
11202	ENSG00000224099	0.35521948	0.28332222	0.7224738142211629	0.8111174337177744
11203	ENSG00000270554	0.35517496	0.63971156	0.7225075935852143	0.8111238458751149
11204	ENSG00000258623	0.35508758	0.63836217	0.7225733363065646	0.8111414250782425
11205	ULK4P3	0.35508266	0.2980791	0.7225744430476431	0.8111414250782425
11206	ENSG00000260555	0.35508066	0.31950366	0.7225784664938855	0.8111414250782425
11207	ENSG00000286908	0.35500428	0.48715556	0.7226343334068657	0.8111854402343724
11208	MGC4859	0.35493827	0.089387305	0.7226842040129173	0.8112040237650067
11209	ENSG00000287048	0.35471043	0.309932	0.7228543815648723	0.8113389419283691
11210	RPL34	0.35453838	0.05335554	0.7229837758442901	0.8114280690496712
11211	ENSG00000250015	0.3544201	0.36525106	0.7230720436335175	0.8114710294486447
11212	ENSG00000279452	0.3542233	0.6404683	0.7232197499627852	0.8116180896826223
11213	ENSG00000277128	0.35414132	0.37641275	0.723281615220196	0.8116505404156411
11214	TPSP2	0.35414103	0.6377687	0.7232820003260332	0.8116505404156411
11215	ENSG00000204049	0.35411885	0.63445693	0.7232994582579155	0.8116514279384281
11216	WDR64	0.35374287	0.09605872	0.7235790675134683	0.8118903580509869
11217	LINC02707	0.35350433	0.63666576	0.7237590150476109	0.8120548467799128
11218	CCDC73	0.3530052	0.076623596	0.7241324857980703	0.8123990092241903
11219	RNF11	0.3529288	0.03627977	0.7241898328774531	0.8124446295951486
11220	ENSG00000289458	0.3528976	0.63556474	0.724213677120664	0.8124526630058766
11221	APCDD1L	0.35264888	0.14147897	0.7243993432990506	0.8126422303611418
11222	SVIL-AS1	0.35225475	0.1636611	0.72469511353159	0.8129178503849392
11223	ZSCAN9	0.3520984	0.065931015	0.7248120238433484	0.813000590947752
11224	SIRLNT	0.351473	0.1641435	0.725280256624257	0.8133634422076202
11225	ENSG00000286516	0.35143667	0.42255616	0.7253078593781255	0.8133634422076202
11226	ENSG00000222007	0.35141894	0.26932427	0.7253227016590948	0.8133634422076202
11227	ARRDC1-AS1	0.35139063	0.08271962	0.7253428799579558	0.8133634422076202
11228	RNASEH2C	0.35123637	0.066625655	0.7254585422388172	0.8134186425785945
11229	ENSG00000287094	0.35121518	0.29506284	0.7254740258963943	0.8134186425785945
11230	KRT18P12	0.35121065	0.6346167	0.7254778566451245	0.8134186425785945
11231	ENSG00000271983	0.35117114	0.62957484	0.7255087157327766	0.8134186425785945
11232	ENSG00000284380	0.3511686	0.3673047	0.7255095635977578	0.8134186425785945
11233	ENSG00000225017	0.35108164	0.63426816	0.7255746269832474	0.8134186425785945
11234	CYP27B1	0.35108048	0.21252428	0.7255758432578662	0.8134186425785945
11235	ENSG00000267079	0.35071748	0.435439	0.7258483800196146	0.8136884444592848
11236	ENSG00000233491	0.3504661	0.13280863	0.7260366833058098	0.8138603320126678
11237	CST8	0.35029984	0.63458717	0.7261605877987043	0.8139242825654545
11238	ATP2B1-AS1	0.3500213	0.1697791	0.7263703649993476	0.8140844637577554
11239	VAMP2	0.34996697	0.05165432	0.7264106975890785	0.8141109304794473
11240	EIF4E2P2	0.34989408	0.63647354	0.7264643859526672	0.8141388253894909
11241	CCDC180	0.3498208	0.03608569	0.7265206056106177	0.8141491726714554
11242	ENSG00000266696	0.34981224	0.48751143	0.7265284117783777	0.8141491726714554
11243	STMN1	0.3496801	0.053092018	0.7266262827939708	0.8142187788041128
11244	ENSG00000254830	0.34966075	0.6308074	0.7266406859999741	0.8142187788041128
11245	RALGPS2-AS1	0.34960034	0.47523588	0.7266855665858138	0.8142341340758105
11246	ANO8	0.3495672	0.06591605	0.7267106308041282	0.8142409474472411
11247	ENSG00000289561	0.34934142	0.30774078	0.7268803378031428	0.8143936199318405
11248	ENSG00000271477	0.3492162	0.64592904	0.7269706609029309	0.8144386041375479
11249	ENSG00000289427	0.34899163	0.42768827	0.7271419405048867	0.8145930117024838
11250	MCCC1-AS1	0.34878984	0.62655663	0.7272948960104364	0.8146893970169811
11251	YIPF3	0.34876114	0.07250187	0.727315956573364	0.8146942484924595
11252	ENSG00000226622	0.34858105	0.0969843	0.7274513155997087	0.8147979701700527
11253	ENSG00000259563	0.34842497	0.24253407	0.7275673533679237	0.8148821291239914
11254	BMP7-AS1	0.34787926	0.63535315	0.727975969441801	0.8152195778726282
11255	ACRV1	0.34787002	0.31267485	0.7279858265831654	0.8152195778726282
11256	C11orf87	0.34772238	0.42602655	0.728096003479328	0.8153054606322591
11257	PTGES3P2	0.3476299	0.62080204	0.7281665505882493	0.815365708911165
11258	ENSG00000291100	0.34737942	0.049054902	0.7283534029176152	0.8154900559281651
11259	ENSG00000290728	0.34732386	0.6264374	0.7283948203767587	0.8154900559281651
11260	ENSG00000260145	0.3472608	0.27996126	0.7284426027470229	0.8155248027167805
11261	ENSG00000272461	0.34695724	0.20537454	0.7286712560032707	0.8157432833298224
11262	ENSG00000284376	0.34682083	0.2843907	0.7287734621046142	0.8158201934984715
11263	ALKBH2	0.34679747	0.13051826	0.7287904267941826	0.8158204308673679
11264	ENSG00000235813	0.34658492	0.44283944	0.7289501533067657	0.8159446191411552
11265	ENSG00000253206	0.34658453	0.4970293	0.7289516325178673	0.8159446191411552
11266	LRRC37A11P-1	0.3464558	0.29321855	0.7290470815754364	0.8159951913066401
11267	MED30	0.3464039	0.08118077	0.7290860730528359	0.8160200778103195
11268	ENSG00000267694	0.34635973	0.19209746	0.7291200246044203	0.8160216314393812
11269	LINC02579	0.34632215	0.61659575	0.7291491840684747	0.8160216314393812
11270	SRP72P2	0.34630805	0.25168145	0.7291579553980861	0.8160216314393812
11271	ENSG00000288845	0.3462759	0.62403464	0.7291820394067589	0.8160216314393812
11272	ENSG00000232597	0.34622917	0.42025208	0.7292171079918939	0.8160216314393812
11273	GSPT2	0.34622335	0.1918013	0.7292215154006118	0.8160216314393812
11274	SYF2	0.34615287	0.072599865	0.7292746180109093	0.8160623026240323
11275	ENSG00000286411	0.34612334	0.618526	0.7292979356343505	0.8160659826483168
11276	CPSF2	0.346104	0.03366784	0.7293114220468477	0.8160659826483168
11277	ENSG00000270055	0.34596658	0.15825777	0.7294145238032044	0.8161501273665539
11278	RPL22P3	0.34587544	0.6232173	0.7294828976554615	0.8162015933743604
11279	ENSG00000286153	0.34545034	0.08848326	0.7298028252393426	0.8165032734510879
11280	LYRM2	0.34519267	0.067610934	0.7299963523736368	0.8166522857440255
11281	BARHL2	0.34518307	0.6210799	0.7300033674398837	0.8166522857440255
11282	ST6GALNAC4	0.34503555	0.12778963	0.7301147910270329	0.8167209558835495
11283	BICD1-AS1	0.34495902	0.47230783	0.730173173660692	0.8167551335673872
11284	LAT2	0.34494922	0.07912494	0.730178888147147	0.8167551335673872
11285	ENSG00000259994	0.34480464	0.3717012	0.7302891116263442	0.8168442858866058
11286	COL5A1-AS1	0.34461164	0.27939162	0.7304324951165933	0.8169449862701329
11287	PRKCE-AS1	0.34444797	0.41172326	0.730555956462703	0.8170392351850533
11288	ENSG00000289322	0.34441555	0.61757636	0.7305807360440222	0.8170392351850533
11289	TESK1	0.34441096	0.09396376	0.7305838740016664	0.8170392351850533
11290	FGFR3P5	0.34429988	0.6225538	0.7306664366268164	0.8171128032621299
11291	KCNJ5-AS1	0.3439623	0.4103105	0.730920595035482	0.8173594915274617
11292	ENSG00000253354	0.3438079	0.17964257	0.731037154725217	0.8174624719315522
11293	ENSG00000254115	0.3436765	0.15732457	0.73113559569207	0.8175435980577352
11294	NTNG2	0.34363505	0.1152575	0.7311670096145781	0.8175506553157783
11295	KCNRG	0.34354597	0.14120893	0.7312347738648028	0.8175981773813695
11296	ENSG00000242816	0.34350473	0.124161415	0.7312654096580871	0.8176136590409717
11297	ENSG00000278305	0.34347385	0.51710147	0.7312896531638076	0.817621993061142
11298	ENSG00000248600	0.34344578	0.61277163	0.7313105849877873	0.8176266241415907
11299	PLS3-AS1	0.3431803	0.09756897	0.7315093052758058	0.817805805213332
11300	ST13P7	0.34317306	0.6110002	0.7315159887916457	0.817805805213332
11301	MFN1P1	0.3430509	0.6140705	0.7316070081555306	0.8178829247069174
11302	DPF1	0.34294376	0.15218116	0.7316876168773857	0.8179354857722133
11303	TRIM59	0.34288898	0.08196494	0.73172840015678	0.8179568994865
11304	ENSG00000272463	0.34259853	0.19486998	0.7319461861566366	0.8181306319651095
11305	ENSG00000286470	0.34257045	0.1853307	0.7319683399301924	0.8181335871045968
11306	GDF9	0.34255123	0.327289	0.7319824302876357	0.8181335871045968
11307	WDR49	0.34245506	0.08247468	0.7320548861618728	0.818195791841153
11308	ENSG00000279083	0.34213075	0.6158503	0.7322982737792756	0.8184114686855273
11309	LINC02829	0.34208077	0.60979396	0.7323373302104923	0.8184296183143893
11310	DYNLRB2	0.3419348	0.24446376	0.7324467188896722	0.8185210160517993
11311	ZNF454-DT	0.34148717	0.6063667	0.7327845347081547	0.8188233696156059
11312	SMPD5	0.34140357	0.6116749	0.7328460717788723	0.8188684999854624
11313	TCAF1	0.34137082	0.035418265	0.7328705942521325	0.8188684999854624
11314	ENSG00000289564	0.34126002	0.10605851	0.7329540681358271	0.8188972469309707
11315	POU1F1	0.3409877	0.48688728	0.7331599855801315	0.8190196852974382
11316	FNTAP1	0.3409634	0.4297082	0.7331735061317046	0.8190196852974382
11317	ENSG00000288551	0.34081367	0.6047759	0.7332914761435866	0.8190716822920708
11318	ENSG00000272750	0.34081164	0.33403814	0.7332926856250709	0.8190716822920708
11319	EWSAT1	0.34068745	0.26677054	0.7333857363610435	0.8191162910530831
11320	ENSG00000224407	0.34064063	0.48540518	0.7334205831186704	0.819120600800702
11321	GCNT2P1	0.34058827	0.6055498	0.7334608123320192	0.8191334431518641
11322	PDSS1P1	0.34058037	0.6096455	0.7334657232049988	0.8191334431518641
11323	ENSG00000257647	0.34054843	0.21062861	0.7334892749947766	0.8191409602737153
11324	ENSG00000270019	0.34046355	0.13565832	0.7335533531400042	0.8191937347492817
11325	LRRC37A6P	0.34044087	0.21484773	0.7335714159211029	0.819195120448676
11326	ENSG00000226900	0.34027112	0.23101428	0.7336989145653454	0.819318712685528
11327	WBP11	0.3402174	0.036280382	0.733738876476683	0.8193375471812374
11328	JDP2	0.33989656	0.041539744	0.7339802449930903	0.8195396400271636
11329	ENSG00000288896	0.33984283	0.34292418	0.7340185984588709	0.8195629418262087
11330	ENSG00000264829	0.33981937	0.608558	0.7340385124259583	0.8195663856868882
11331	VENTX	0.33955953	0.40673637	0.7342348607376283	0.8197480225641026
11332	ENSG00000279068	0.3394683	0.2587073	0.734303381121858	0.8198057280972109
11333	ENSG00000283427	0.33902758	0.60538137	0.7346351395424897	0.8201056067700836
11334	ENSG00000278934	0.33893812	0.4005485	0.7347024067007353	0.8201572024920321
11335	ENSG00000224481	0.3388208	0.2384805	0.734791238323226	0.8202289798184367
11336	BHLHE22	0.33880705	0.6083877	0.7348003916702763	0.8202289798184367
11337	FRMPD4-AS1	0.33863154	0.6088886	0.7349323655665748	0.8202948559855295
11338	TEKT3	0.33861795	0.14653377	0.7349436293380558	0.8202948559855295
11339	RN7SL336P	0.33859617	0.41513798	0.7349605396515037	0.8202949294084371
11340	IGHE	0.33847293	0.6072296	0.7350521745328914	0.8203574522541237
11341	MROH2A	0.33815902	0.20937093	0.7352896704897431	0.8205306348337384
11342	DMRTC1B	0.3381583	0.30841163	0.7352893779878409	0.8205306348337384
11343	TDRD6-AS1	0.3378161	0.18959574	0.735547829124755	0.820787667024294
11344	ZNF79	0.33780736	0.061328232	0.7355538809117976	0.820787667024294
11345	APOBEC3G	0.33778542	0.10818457	0.7355705647926862	0.820787667024294
11346	ENSG00000251049	0.33771482	0.6030341	0.73562395090088	0.8208284297818905
11347	ATP23	0.33764964	0.09600757	0.7356731809278565	0.8208519197016068
11348	ENSG00000287617	0.33764225	0.18558736	0.7356787144313243	0.8208519197016068
11349	ENSG00000290608	0.33751857	0.61248237	0.7357695004424385	0.8209155986103482
11350	HMGB1P23	0.33742878	0.6031101	0.7358393242576129	0.8209746932894344
11351	ENSG00000287667	0.3373573	0.5986425	0.7358942558893427	0.8209979401955746
11352	EVI2A	0.3373451	0.20548962	0.7359023517215524	0.8209979401955746
11353	ENSG00000283125	0.33729246	0.35818225	0.735942148128914	0.8210141741405171
11354	ENSG00000288104	0.3372214	0.40200496	0.7359945710553226	0.8210350396584987
11355	ENSG00000289288	0.33703512	0.3585308	0.7361328321044512	0.821170465188926
11356	ENSG00000287034	0.336797	0.6018999	0.7363154239638485	0.8213403071820253
11357	ENSG00000214788	0.33665547	0.37169144	0.7364230361039851	0.8214189287934186
11358	KRT18P55	0.3363547	0.19543858	0.7366492238418088	0.8215959485754163
11359	DERL2	0.33632517	0.0751892	0.7366717463775151	0.8216022513991441
11360	NISCH	0.3361702	0.025967617	0.7367878512484427	0.8216941047977068
11361	APOBEC3C	0.33609757	0.14543469	0.7368430425628475	0.8217180197564703
11362	ENSG00000264339	0.33602852	0.27937743	0.7368943417092777	0.8217375922271217
11363	LINC03013	0.33596	0.1921084	0.7369466961733064	0.8217771567000453
11364	ENSG00000279073	0.33557424	0.1505002	0.7372372068465716	0.8219969765308565
11365	ENSG00000261140	0.33529738	0.5939546	0.7374471971335412	0.8221281902387526
11366	FAM133FP	0.3350397	0.5925914	0.7376417418517938	0.822307424793944
11367	ENSG00000259848	0.33495024	0.59441805	0.737708690873986	0.822344408464528
11368	GLUD1P2-1	0.33491617	0.12498083	0.7377339987262812	0.8223537956365152
11369	ENSG00000272476	0.33485022	0.33649734	0.7377834366497776	0.8223900796092949
11370	CLCNKB	0.33481047	0.27276504	0.7378126104021612	0.8223922670037253
11371	ZNF445	0.33480263	0.029904967	0.7378191742041307	0.8223922670037253
11372	ENSG00000287032	0.33476028	0.103820615	0.7378510495903727	0.8224089723959619
11373	ENSG00000275232	0.3346379	0.590997	0.7379449878986284	0.8224948507893299
11374	DUSP12P1	0.33457357	0.3213999	0.7379921624316577	0.8225286047215083
11375	ENSG00000249392	0.33449766	0.15050273	0.7380494914077975	0.8225736744765167
11376	CNOT10-AS1	0.33445472	0.25923175	0.7380826890357548	0.8225896729877369
11377	RETNLB	0.33440858	0.14920191	0.738115029180026	0.8225902393987896
11378	ENSG00000286557	0.3341054	0.3665891	0.7383447162765518	0.8228085538166896
11379	ENSG00000279390	0.33406126	0.4034822	0.738379156669865	0.8228281046111919
11380	FAM32BP	0.33370665	0.5930618	0.7386464537732623	0.8230883027287156
11381	CSNK1A1P1	0.33360162	0.22564186	0.7387256479807531	0.8231359072748052
11382	ENSG00000213076	0.33359373	0.5896174	0.7387324872955422	0.8231359072748052
11383	ENSG00000224865	0.3334338	0.21338351	0.738852475787463	0.8231860226932183
11384	ENSG00000287741	0.33324322	0.42687577	0.7389954722400821	0.8233265043959624
11385	DDHD2	0.33290488	0.028295973	0.7392509974540298	0.823573505536611
11386	ENSG00000288020	0.33261678	0.61208045	0.7394640166292901	0.8237880827331626
11387	GDF3	0.3326064	0.5880265	0.7394774374429642	0.8237880827331626
11388	ENSG00000233191	0.3325068	0.5907928	0.7395518750348089	0.8238521608245482
11389	ENSG00000286580	0.33239228	0.31885406	0.7396370619368364	0.8239282103165902
11390	SERPINB11	0.3323518	0.1640096	0.7396689311672171	0.8239448637825363
11391	RNU6-44P	0.33224502	0.10805246	0.7397491904228546	0.824015418711107
11392	ENSG00000232760	0.33218724	0.59693676	0.7397914191049162	0.8240436086729158
11393	ENSG00000288703	0.33210105	0.22543521	0.7398583141663158	0.8240992722614648
11394	MAGOH	0.33198607	0.050526094	0.7399446038771766	0.8241765357519442
11395	ENSG00000273550	0.3319072	0.18449551	0.7400037444622107	0.8241961150545768
11396	ENSG00000287345	0.33178836	0.39627555	0.740093069129119	0.8242099405518166
11397	ENSG00000287713	0.33175436	0.3959872	0.7401199034097339	0.8242103825312791
11398	SIGMAR1	0.33173364	0.120981134	0.7401352126758403	0.8242103825312791
11399	ENSG00000286391	0.33157498	0.38713133	0.7402533562639462	0.8243130417850008
11400	GOLGA8DP	0.33144537	0.42347032	0.7403497583575169	0.8244007377705559
11401	LINC02365	0.33142817	0.11046801	0.7403659670963385	0.8244007377705559
11402	TMEM59	0.3314022	0.039703295	0.7403855381609559	0.8244036798299355
11403	ENSG00000277611	0.33130696	0.07036552	0.7404574959867345	0.8244649519746203
11404	ENSG00000260242	0.33126754	0.36039296	0.7404881693240231	0.824477063638789
11405	ENSG00000288908	0.3311114	0.5958032	0.7406034321692432	0.8245708850174399
11406	MYH1	0.33106807	0.32953152	0.7406385678192204	0.8245911517069135
11407	ENSG00000287979	0.33096245	0.12211791	0.7407177695182499	0.8246604773553354
11408	ENSG00000273454	0.33093968	0.3970943	0.7407349045709853	0.8246607009921322
11409	ENSG00000290058	0.33042693	0.59387684	0.7411204945544625	0.8250145349017788
11410	GNG12	0.33019873	0.019137247	0.7412941793301417	0.8251890174187771
11411	LINC02703	0.3300462	0.25621223	0.7414098807593481	0.8252989479111899
11412	CYP2F1	0.32996634	0.31029192	0.7414698948218649	0.8253468865124958
11413	B4GALT7	0.32975975	0.06790145	0.7416257990795527	0.8254449560847499
11414	PCAT6	0.3294581	0.38950607	0.7418537139026504	0.8256485445669592
11415	RPL39	0.32945114	0.118399456	0.741859577725407	0.8256485445669592
11416	RPL6P25	0.3293796	0.5848882	0.7419133455765197	0.8256895148864263
11417	EXOSC10-AS1	0.32908756	0.47785187	0.7421340302965447	0.8258596240346686
11418	ENSG00000233139	0.32902026	0.5930384	0.7421827351177057	0.8258949507509262
11419	ENSG00000234789	0.32887226	0.5841984	0.7422966080764952	0.8259756883038314
11420	ENSG00000246250	0.32885963	0.10078981	0.7423061727097043	0.8259756883038314
11421	HAMP	0.3288196	0.4322755	0.7423367497170595	0.8259908384984089
11422	ENSG00000280070	0.3285958	0.5070851	0.742506554620117	0.8261270516241931
11423	KRT77	0.32857472	0.578054	0.7425229268160626	0.8261270516241931
11424	RNU1-88P	0.3285671	0.45124817	0.7425266412468098	0.8261270516241931
11425	RNVU1-31	0.32853884	0.24260496	0.7425484838915761	0.8261320524674322
11426	ENSG00000288600	0.32847497	0.3246725	0.7425971716312021	0.8261484719826441
11427	SMIM29	0.3283763	0.18986365	0.7426718085605493	0.8261917295947405
11428	ENSG00000256757	0.32816654	0.39319023	0.7428292470062219	0.8263110076252841
11429	LINC01500	0.32815853	0.043225724	0.742835626950825	0.8263110076252841
11430	ENSG00000289457	0.32814538	0.24959652	0.7428450778846628	0.8263110076252841
11431	SLC22A14	0.32806215	0.13385703	0.7429091077002627	0.8263444810942508
11432	ENSG00000227206	0.3280354	0.578146	0.7429302214782461	0.8263490915341379
11433	WDR46	0.3279546	0.06651996	0.7429901487174652	0.8263968723532678
11434	RN7SKP250	0.3278787	0.5842124	0.7430470580936968	0.8264150518642245
11435	ENSG00000286345	0.32786638	0.31095675	0.7430568975895999	0.8264150518642245
11436	ENSG00000267207	0.32786518	0.08203896	0.7430574040191986	0.8264150518642245
11437	KRT24	0.32779357	0.44041944	0.7431117873414456	0.8264566611084047
11438	LRRC52	0.3276702	0.3357433	0.7432057103448555	0.8265233661963911
11439	OR9G4	0.32763836	0.45919883	0.743230138665185	0.826531657746453
11440	ACVR2B-AS1	0.32741192	0.1917162	0.7434005423318585	0.8267022815299226
11441	ENSG00000227683	0.32709667	0.25550133	0.7436385201307252	0.8269102765978457
11442	ZNF674	0.32702887	0.056081824	0.7436903021707556	0.8269489744288494
11443	LINC00838	0.32698756	0.5766851	0.7437222659041334	0.826965633961994
11444	ENSG00000261063	0.32690838	0.14207937	0.7437812402559776	0.8270123259124049
11445	NPIPA7	0.3268779	0.12605873	0.7438043934250327	0.8270191869722874
11446	FRAT2	0.32681254	0.22870363	0.7438544101578048	0.8270559160223927
11447	ENSG00000274776	0.3266662	0.3479114	0.7439649243841129	0.8271599061109025
11448	ENSG00000287396	0.32651222	0.5878615	0.744078766491491	0.8272487048674176
11449	CD8B2	0.3264606	0.18721102	0.744120004572953	0.8272756656551759
11450	ENSG00000276791	0.32639384	0.34572056	0.7441711976208717	0.8273136923966125
11451	MRPS2	0.32601708	0.13020816	0.7444551388159591	0.8275537881222511
11452	LINC01731	0.32595602	0.38891193	0.7445010358551305	0.8275859171419833
11453	ENSG00000272254	0.32592282	0.5830043	0.7445254389874976	0.8275941526549454
11454	OCM	0.32587054	0.2421566	0.7445667519726287	0.8276211838936128
11455	ENSG00000286618	0.32562292	0.19973034	0.744754232238731	0.8277540020897346
11456	ENSG00000250692	0.32555065	0.3660835	0.7448083188045431	0.8277763313130438
11457	ENSG00000225282	0.3254449	0.38437906	0.74488847836111	0.8278465269804496
11458	ENSG00000266711	0.3253164	0.58095026	0.7449843795615773	0.8279342138316641
11459	LINC01692	0.32517847	0.08904581	0.745089730219095	0.8279946073253043
11460	LINC00368	0.32464644	0.5715151	0.7454933165013993	0.828367487952018
11461	SLC9C2	0.32450402	0.10944825	0.7456002941504176	0.8284296498787797
11462	LINC00930	0.3244056	0.24120891	0.7456743589196101	0.8284930397140583
11463	LINC00545	0.3243628	0.273445	0.7457074351128842	0.8284962708730064
11464	GNAQP1	0.3243575	0.5736125	0.7457112929669723	0.8284962708730064
11465	ENSG00000255237	0.32422018	0.38526443	0.7458145758922806	0.8285543108657986
11466	ENSG00000285534	0.32399687	0.07584168	0.745984070402576	0.8287237033594452
11467	ARHGAP11B-DT	0.3238182	0.086702004	0.7461191779988994	0.8288548881125625
11468	SLC25A29	0.32359284	0.039403975	0.7462899283991744	0.8290057295525831
11469	RPL21P106	0.32357138	0.5731994	0.7463060327649029	0.8290057295525831
11470	ENSG00000225006	0.32351804	0.35308748	0.7463473539322895	0.8290185529242032
11471	LINC02426	0.32351148	0.2218585	0.7463516242413019	0.8290185529242032
11472	CELA3A	0.3230301	0.34141067	0.7467167445213913	0.829386279187636
11473	PROS2P	0.32293543	0.18650909	0.7467878452875293	0.8294305531256011
11474	ENSG00000227101	0.32293034	0.23010185	0.7467906696855129	0.8294305531256011
11475	ENSG00000249901	0.32273096	0.29841536	0.7469428487866961	0.8295464751053052
11476	DUSP19	0.32272518	0.11004987	0.7469461453631059	0.8295464751053052
11477	HEXIM2	0.32263437	0.1403323	0.7470157684628124	0.8295859591024615
11478	TRGV3	0.32257494	0.572263	0.7470601897456167	0.8296013036024242
11479	ENSG00000280339	0.3225533	0.11696846	0.7470760323795125	0.8296013036024242
11480	ENSG00000258857	0.32254913	0.5684054	0.7470806925988893	0.8296013036024242
11481	ENSG00000233974	0.32237425	0.56450033	0.74721406915617	0.8297291667095948
11482	CDC42P5	0.3221992	0.5686765	0.7473454521519756	0.8298252606073014
11483	LINC01254	0.32216322	0.5665386	0.7473732108146203	0.8298315196481993
11484	C8orf48	0.3220095	0.56745344	0.7474893184088955	0.829922592459734
11485	SSR4P1	0.32195485	0.30331087	0.7475301519152602	0.8299490068389345
11486	HNRNPA1P59	0.32170773	0.57099783	0.7477168749812775	0.8301028111854477
11487	KPNB1-DT	0.32150435	0.037326988	0.7478713882677792	0.8302332246532544
11488	ZMYM5	0.32139176	0.028806446	0.7479565297679402	0.8302890877090824
11489	LINC02973	0.3213723	0.5627767	0.7479728587990768	0.8302890877090824
11490	NPPB	0.32122126	0.5776129	0.7480835685827865	0.8303551984784385
11491	AGGF1P1	0.32113037	0.56653017	0.748155052564091	0.8304098347272804
11492	ENSG00000273449	0.32108498	0.2244495	0.748189994577894	0.8304098347272804
11493	LINC02655	0.32100213	0.5724222	0.7482507018657696	0.8304285943746953
11494	BTN2A1	0.32100204	0.03364775	0.7482520081433992	0.8304285943746953
11495	ENSG00000259591	0.32078347	0.5628791	0.7484186429311963	0.8305653372479069
11496	AZI2	0.3207767	0.039918967	0.7484227451180585	0.8305653372479069
11497	ENSG00000289854	0.32059103	0.2547783	0.7485631916335749	0.8306788431886527
11498	LINC01869	0.32048944	0.27403906	0.748640728342451	0.83070792944628
11499	ENSG00000261369	0.32044584	0.13191685	0.7486737476631289	0.83070792944628
11500	TUBBP1	0.32033882	0.5632389	0.7487552527482939	0.8307788402446211
11501	ENSG00000269403	0.32027775	0.40884107	0.748801535472019	0.8307951260428416
11502	CDC42P6	0.3201395	0.4072591	0.7489054369211674	0.8308297497102219
11503	KISS1R	0.3201238	0.56436396	0.7489178004413564	0.8308297497102219
11504	ENSG00000229695	0.32000524	0.46632114	0.7490084038168122	0.8308986082103067
11505	ZSWIM9	0.319993	0.042493418	0.749016756372423	0.8308986082103067
11506	ENSG00000233583	0.31980518	0.56213903	0.7491596721543836	0.8310192869085937
11507	CYLD-AS1	0.31949362	0.20321816	0.7493957126157	0.8312621842503612
11508	CCDC179	0.31941944	0.38650036	0.7494520708600036	0.8313057637687734
11509	OTUD7A	0.3193045	0.03641536	0.7495384870955841	0.8313826814090005
11510	PABPC5	0.31924725	0.20431522	0.7495813834419462	0.831411324697777
11511	EIF5AL1	0.31908435	0.27849174	0.7497057797896942	0.8315303617774
11512	ENSG00000231876	0.31903857	0.21663168	0.7497402526926956	0.831537036609654
11513	ENSG00000290955	0.31903124	0.14992294	0.7497459485698937	0.831537036609654
11514	GBAP1-1	0.31860596	0.08579184	0.7500681644348762	0.8318454011963388
11515	TRAF3IP1	0.31857428	0.028690761	0.750092308869638	0.8318454011963388
11516	LINC00323	0.31833178	0.3972751	0.7502762363394182	0.8319925346067856
11517	MT1E	0.31825092	0.15444896	0.7503378646517493	0.8320419285183279
11518	RN7SL40P	0.3180775	0.5586341	0.7504694778708371	0.8321226672951645
11519	RPL15	0.31805673	0.06069148	0.7504846052927807	0.8321226672951645
11520	ENSG00000267102	0.31796977	0.12976421	0.7505501242177375	0.8321636070569505
11521	LINC01239	0.3178092	0.095759906	0.7506722155888564	0.8322610771957502
11522	H2AC12	0.31758332	0.20808773	0.7508442821425356	0.8324014737978854
11523	ENSG00000225335	0.31757483	0.3822019	0.7508501281268165	0.8324014737978854
11524	ENSG00000229283	0.3174176	0.55685854	0.7509701123882184	0.8325155375405541
11525	PRR35	0.31726196	0.559853	0.7510873048515444	0.8326135176637898
11526	ENSG00000228563	0.31695613	0.25643831	0.7513200887025826	0.8327890837918722
11527	ENSG00000287931	0.31671333	0.18155923	0.7515040931559541	0.8328799801663326
11528	ENSG00000287544	0.31659222	0.071153484	0.751595840905549	0.832943749952629
11529	GNG3	0.31639668	0.55224526	0.7517452686467296	0.8330145651024743
11530	ENSG00000276302	0.31625065	0.13506639	0.7518547394635787	0.83311691322466
11531	TPTE2	0.31613052	0.07043854	0.751946085306051	0.8331892245735495
11532	LINC01560	0.31610942	0.22867301	0.7519625602479537	0.8331892245735495
11533	ENSG00000159239	0.31582946	0.14306435	0.7521746868985149	0.8333766273652282
11534	FCAR	0.31579268	0.13547449	0.7522023237763917	0.8333882869195688
11535	ENO1-AS1	0.31575623	0.558235	0.7522293865323446	0.8333993098703701
11536	ENSG00000289979	0.3155036	0.37043983	0.752421294841408	0.8335550347192067
11537	ENSG00000291048	0.3151671	0.28720692	0.7526776363776909	0.8338010813539762
11538	ENSG00000277047	0.31506693	0.25885785	0.752753922504045	0.8338367050418719
11539	ENSG00000237027	0.31493208	0.419818	0.7528559255473124	0.8339037384806782
11540	ENSG00000254821	0.3148334	0.23543341	0.7529309943160111	0.833932703092874
11541	NBEAP1	0.31482413	0.29315507	0.7529381112459914	0.833932703092874
11542	ENSG00000290646	0.31479773	0.5599213	0.7529560301356623	0.833932703092874
11543	ENSG00000261474	0.31479654	0.050954975	0.7529584814354607	0.833932703092874
11544	SLCO1B3	0.3147695	0.13819137	0.7529789183417256	0.833932703092874
11545	ILF2P1	0.3147602	0.55861837	0.7529848225326865	0.833932703092874
11546	ENSG00000280177	0.31459016	0.5506709	0.7531158125533269	0.8340393709224706
11547	HYDIN	0.3145834	0.05309325	0.7531202558602994	0.8340393709224706
11548	TMOD2	0.31444338	0.035017967	0.7532262474855616	0.8340833294240423
11549	YWHAQP5	0.314171	0.5482395	0.7534344786591853	0.8341840724296337
11550	ENSG00000248749	0.31405947	0.54884094	0.7535189584195808	0.8342586390159542
11551	NPM1P8	0.31399652	0.5545528	0.7535652442739852	0.8342719500228369
11552	ENSG00000228940	0.3139025	0.55481154	0.753636546598987	0.8342939883218339
11553	KIR3DX1	0.31385013	0.3679096	0.7536777999243574	0.8343206906120878
11554	SERPINF1	0.3133368	0.099485755	0.7540670111086845	0.8346688634107392
11555	ENSG00000250992	0.31330478	0.42109784	0.7540920020830304	0.8346688634107392
11556	SET	0.31328738	0.04287694	0.7541045441704463	0.8346688634107392
11557	ENSG00000239593	0.31303534	0.40647927	0.754296709873729	0.8348350267597922
11558	TMEM17	0.3128425	0.17798872	0.7544423944383464	0.8349393387805056
11559	RABAC1	0.3125756	0.117237605	0.7546452096592061	0.8351269101215496
11560	ENSG00000258594	0.3125753	0.5457571	0.7546461801285226	0.8351269101215496
11561	FATE1	0.3123956	0.54561144	0.7547826337461827	0.8352257981073417
11562	PMCHL2-1	0.3123472	0.54642195	0.7548191748392835	0.8352424316917774
11563	ENSG00000279119	0.3121855	0.33844733	0.7549420849396861	0.8353214953283838
11564	ATP6V1G3	0.3120836	0.32525942	0.7550189110050752	0.8353875202355021
11565	ENSG00000264545	0.31171808	0.091974236	0.7552967927703709	0.8356380228628572
11566	ENSG00000275202	0.31125593	0.3460268	0.7556486632051876	0.8359703446413191
11567	FAM217B	0.31118855	0.072581396	0.7556991891753696	0.8360072493062733
11568	ENSG00000267353	0.31114352	0.5495005	0.7557324143883913	0.8360250134228182
11569	GOLGA2P11	0.3108671	0.33403197	0.7559432546086305	0.836182274001842
11570	FAM238C	0.31062153	0.42964825	0.7561306129753333	0.836351524988593
11571	ENSG00000289026	0.3104559	0.55072606	0.7562544553674803	0.8364695073018432
11572	ENSG00000286302	0.31030843	0.27573296	0.7563688919905165	0.8365770810637119
11573	ATP6V1G2-DDX39B	0.31023344	0.31127757	0.75642560417267	0.8366208056325388
11574	LINC00906	0.31011268	0.14523485	0.7565168572065035	0.8366647267331844
11575	MIR320A	0.31005183	0.5461411	0.7565625397522432	0.836696247464567
11576	PSME2P4	0.30978236	0.5564547	0.7567648477980464	0.8368629688232456
11577	ENSG00000251484	0.30961752	0.34930968	0.7568938195830883	0.8369865849052462
11578	ICE2P2	0.30958095	0.54537046	0.7569205065547727	0.8369970895843303
11579	LINC02583	0.30953547	0.30691433	0.7569556026637996	0.8370168923370053
11580	ENSG00000274238	0.30939206	0.55519646	0.7570617172994234	0.8370671538942278
11581	TBL1YP1	0.3093868	0.53853154	0.7570698124382391	0.8370671538942278
11582	CPVL-AS1	0.30926996	0.5390696	0.7571584258044806	0.8371081122398027
11583	PSMD10	0.3091703	0.12953459	0.7572334886433023	0.8371720947591613
11584	SNRPB2	0.3090584	0.06854735	0.757318594487838	0.8372471773336224
11585	ENSG00000282393	0.3090089	0.5371175	0.7573573522057504	0.8372710178823072
11586	BCAR4	0.30872712	0.2683625	0.7575707753924947	0.8374697834136208
11587	ENSG00000233230	0.30872545	0.109828055	0.7575715409038734	0.8374697834136208
11588	TRGV9	0.30859944	0.5387953	0.7576681167187421	0.837533840903019
11589	ENSG00000290903	0.30858123	0.54222894	0.7576810826108361	0.837533840903019
11590	ENSG00000284914	0.308518	0.36645278	0.757729070557446	0.8375651658623676
11591	KANSL1-AS1	0.30839357	0.18670796	0.7578242613637325	0.837616057556709
11592	ENSG00000244266	0.3083142	0.39195853	0.7578840722172373	0.8376575300067489
11593	ENSG00000286230	0.3081994	0.1898867	0.7579716848168185	0.8377029504847475
11594	LINC01707	0.3081389	0.1112025	0.7580179653015154	0.83773508701555
11595	ENSG00000286910	0.3080668	0.53967637	0.7580727930981138	0.8377629020747094
11596	MAPK10	0.307885	0.018252341	0.758209903293997	0.8378378847961416
11597	ZNF154	0.3078808	0.033625025	0.75821420967937	0.8378378847961416
11598	ENSG00000288954	0.30768302	0.24329247	0.7583641880238993	0.8379845982253147
11599	SLC30A3	0.3074388	0.26994056	0.758551168046691	0.8381531727256541
11600	ENSG00000223849	0.30722234	0.21404274	0.7587151828716726	0.8383153781250786
11601	ELN-AS1	0.3071332	0.19565353	0.7587826312985124	0.8383328397798162
11602	CDKL2	0.30710045	0.08353967	0.7588080790139118	0.8383419354739207
11603	CASC3	0.3070263	0.024996923	0.7588644438272295	0.8383851876289939
11604	LINC01933	0.30700067	0.059531413	0.7588839543725414	0.8383877225506811
11605	OOEP	0.30660638	0.13283406	0.7591841613799046	0.8386432785336765
11606	ENSG00000260624	0.30647203	0.5502901	0.7592829669888302	0.8387027506804396
11607	RYKP1	0.30646774	0.5359328	0.7592896662953005	0.8387027506804396
11608	ENSG00000251054	0.30635956	0.39301696	0.7593709417031695	0.838754476605524
11609	ENSG00000288944	0.30619657	0.5397619	0.7594949717255868	0.8388591712857479
11610	ENSG00000250039	0.30619127	0.06420617	0.7595001790866137	0.8388591712857479
11611	SPACA6-AS1	0.3060517	0.19212468	0.759606235334436	0.8389382543332585
11612	DNAL4	0.30594274	0.19596764	0.7596893330783111	0.839011002454928
11613	ENSG00000229369	0.30588216	0.5310911	0.7597363515792738	0.839041724507384
11614	NKIRAS2	0.3054714	0.07712718	0.7600481871546021	0.8393121526124132
11615	NUTM2F	0.30520672	0.29255232	0.7602496602971256	0.8394888443061786
11616	ENSG00000287539	0.30517426	0.26996845	0.7602743615496864	0.8394888443061786
11617	ENSG00000289141	0.30516914	0.53771985	0.7602771469143579	0.8394888443061786
11618	ODF1	0.3050849	0.38789108	0.7603425766510624	0.8395230200148155
11619	SNCB	0.30499068	0.30970022	0.7604135456066108	0.8395442741441628
11620	ENSG00000253205	0.30486417	0.16187385	0.760510555012818	0.8396314051633812
11621	BHLHA15	0.30478823	0.5295808	0.7605690648545977	0.8396335809818057
11622	LRTM2	0.30477163	0.5279217	0.7605821472247254	0.8396335809818057
11623	STBD1	0.30474922	0.13688406	0.7605978847474512	0.8396335809818057
11624	ENSG00000248842	0.30433843	0.5295865	0.760911375224365	0.8399225276123972
11625	ENSG00000268173	0.30424705	0.09408063	0.7609805339365044	0.8399798277718821
11626	SEC11B	0.30363125	0.5451226	0.7614459385598201	0.8403983028349414
11627	GPR180	0.30342886	0.042084824	0.7616037934363494	0.8404963295207775
11628	ENSG00000287420	0.30329505	0.1708105	0.7617056269225366	0.840551566278579
11629	HTR5A	0.30314773	0.3016088	0.7618174203765558	0.8406228372799129
11630	CXCL17	0.3030963	0.16309199	0.761857104549988	0.8406228372799129
11631	ENSG00000272755	0.30309477	0.5350827	0.7618567160839482	0.8406228372799129
11632	ENSG00000269680	0.30307412	0.13187166	0.7618737842660117	0.8406228372799129
11633	ENSG00000290529	0.3029819	0.3707165	0.7619444576931178	0.8406817681478
11634	ITIH3	0.30293468	0.18130036	0.7619803632159747	0.8407023364876418
11635	UBXN7-AS1	0.30288047	0.20301795	0.7620213286883506	0.8407094396118101
11636	NUDT11	0.302694	0.23456398	0.7621629658562437	0.8408276043511249
11637	TTC41P	0.30252826	0.0669347	0.7622897936730175	0.84092942126424
11638	SUCLG2P2	0.3023627	0.28971618	0.7624162810708391	0.841049904985564
11639	NR2F2-AS1	0.30233595	0.020305369	0.7624353593839703	0.8410518989552981
11640	ENSG00000270832	0.30205724	0.39199513	0.7626490196689806	0.8412113694187998
11641	ENSG00000287475	0.30188134	0.2934074	0.7627832037723732	0.8413184340838418
11642	LINC01730	0.30180508	0.22994573	0.7628415258048966	0.8413474798126298
11643	TMEM132D-AS2	0.30137944	0.5292019	0.7631645636333184	0.841627517546432
11644	SAMD7	0.3012984	0.18750508	0.7632275046683369	0.8416588093826691
11645	ENSG00000228318	0.30122092	0.29610124	0.7632869327128508	0.841705284057209
11646	SLC7A15P	0.30119187	0.35518563	0.7633085362036028	0.8417100470097154
11647	ZNF681	0.30103448	0.093513444	0.7634287370693034	0.841804470559753
11648	ENSG00000279412	0.3008332	0.2892453	0.7635822187134501	0.8419371564732372
11649	ENSG00000272936	0.30083057	0.24465048	0.763583647229804	0.8419371564732372
11650	SLC27A3	0.30072188	0.06170111	0.7636666774238324	0.84200964197672
11651	ENSG00000225775	0.30064356	0.22816294	0.7637269657575405	0.8420570498655295
11652	SHISA5P2	0.3005809	0.5279123	0.7637732715236141	0.8420862834798566
11653	ENSG00000284708	0.3005401	0.1782605	0.7638053560226036	0.8420862834798566
11654	LINC02610	0.30020005	0.20046467	0.7640646451646689	0.8423530763884145
11655	ENSG00000272944	0.3001067	0.52250916	0.764135988449512	0.8423745187439577
11656	ENSG00000229567	0.29999155	0.28407273	0.7642221315957094	0.842450411183626
11657	OR7E12P	0.29973596	0.52329063	0.764418334715558	0.8426428883680479
11658	ENSG00000285597	0.2997189	0.5233173	0.7644313426079844	0.8426428883680479
11659	TNKS1BP1	0.29943603	0.025183816	0.7646472542971288	0.8428236569964821
11660	ENSG00000285921	0.29937363	0.11459225	0.76469577484514	0.8428423247689892
11661	COX7A2	0.2993655	0.058319367	0.7647012843842844	0.8428423247689892
11662	CRISP1	0.29932395	0.18152368	0.7647334206726722	0.8428423247689892
11663	LINC02136	0.29927525	0.14087082	0.7647702948119076	0.8428638893937056
11664	ZNF501	0.29894084	0.13170815	0.7650251868822079	0.8430303346938306
11665	ENSG00000254260	0.29885247	0.5195297	0.765092742001326	0.8430857002235779
11666	SCAT8	0.29861933	0.22354038	0.7652709290688534	0.843189282100693
11667	SNF8	0.29861084	0.045742713	0.7652769156252053	0.843189282100693
11668	ENSG00000285935	0.29855576	0.3069606	0.7653192167873261	0.843201701789801
11669	ENSG00000286585	0.29849327	0.21655901	0.7653662825680362	0.843234479502686
11670	ENSG00000278627	0.2984308	0.27909973	0.7654147527572239	0.8432688029901654
11671	PNMA2	0.2983112	0.18869673	0.7655062462664791	0.8433314446811375
11672	EEF1GP7	0.29809344	0.37771165	0.7656719291141245	0.8434218205010088
11673	C1orf141	0.29808936	0.08450604	0.7656748791024086	0.8434218205010088
11674	PCBP3-AS1	0.297972	0.2455709	0.7657641214398119	0.8434819657070856
11675	ENSG00000289103	0.29787022	0.3183196	0.7658430070707049	0.8435497773981993
11676	ENSG00000267601	0.29717264	0.40150937	0.7663724810617489	0.8439697168904696
11677	ALLC	0.2971118	0.1939826	0.7664211925398045	0.843995731407521
11678	LINC02338	0.2970782	0.22782262	0.7664470037415928	0.844005069493433
11679	PSENEN	0.29691505	0.29182905	0.7665712287714197	0.8440992160355363
11680	ENSG00000287218	0.29686847	0.37257993	0.7666074445649088	0.8441053956954334
11681	ZNF527	0.29646552	0.06328817	0.7669141603338266	0.8444049329611044
11682	ZNF175	0.2963958	0.048132677	0.7669670649361877	0.8444440906231623
11683	ENSG00000279983	0.29610664	0.060361203	0.7671873099078638	0.8446674870089563
11684	ENSG00000287308	0.2960467	0.1572971	0.767233245322795	0.8446798675362166
11685	SYT3	0.2959852	0.20954059	0.7672814810301969	0.8447138753720788
11686	ENSG00000287430	0.29584745	0.14435154	0.7673855765011038	0.8448015791515777
11687	SCGB1B2P	0.29581815	0.34586194	0.7674082116075183	0.8448015791515777
11688	ENSG00000259819	0.29581285	0.5113669	0.7674131885689011	0.8448015791515777
11689	FBLN5	0.29575974	0.037047893	0.7674527782395382	0.8448260634456582
11690	ANKRD10	0.29551357	0.014876389	0.7676409894823655	0.844995047599734
11691	EIF3F	0.29531518	0.037673037	0.7677925911029573	0.8450775705070633
11692	ENSG00000276417	0.2950395	0.22022408	0.76800331861652	0.8452601444162834
11693	SLC9B1P1	0.29483142	0.25998554	0.7681621098108512	0.8454125592978016
11694	ENSG00000257262	0.2948105	0.33110186	0.7681786276775991	0.8454125592978016
11695	ENSG00000250725	0.29478845	0.38036278	0.7681938837103726	0.8454125592978016
11696	ENSG00000267052	0.2946761	0.5098939	0.768281086856725	0.8454358137654181
11697	PSMD6-AS1	0.2945486	0.0571332	0.7683777851328735	0.8455003023409408
11698	MMP23A	0.29438764	0.5427493	0.7684938815508411	0.8455534984444811
11699	ENSG00000284952	0.29434985	0.14625861	0.7685303081882136	0.8455534984444811
11700	SPDYE9	0.29422224	0.4080207	0.768627870770933	0.8456417335201611
11701	ENSG00000287986	0.2941431	0.5062796	0.7686889050761729	0.8456897772320502
11702	IGFBP6	0.29410157	0.22059676	0.7687196675021609	0.8457045152608208
11703	VDAC1P8	0.2940178	0.077915266	0.7687836789012051	0.8457558305501036
11704	RN7SKP246	0.29386994	0.51393795	0.7688954790370185	0.8458406080723033
11705	ENSG00000250098	0.2936779	0.28163487	0.7690426987968649	0.8459452315513479
11706	ENSG00000285409	0.29361877	0.13013187	0.7690886619821395	0.8459478318117453
11707	LINC01635	0.29360747	0.36288047	0.7690956826570314	0.8459478318117453
11708	TTC3P1	0.2936072	0.045411363	0.7690971765910963	0.8459478318117453
11709	PRSS38	0.29344445	0.27603713	0.7692227505835623	0.8459526275776049
11710	TTPA	0.2934092	0.101454675	0.7692490113005359	0.845961978960153
11711	ENSG00000286745	0.2933808	0.17233112	0.7692706607875193	0.8459626167550529
11712	RPS3AP16	0.29336154	0.5112996	0.769284334477407	0.8459626167550529
11713	ENSG00000224301	0.29322767	0.36056185	0.7693852936624918	0.846054533832585
11714	TAS2R30	0.2930524	0.07565903	0.7695214289239611	0.8461134106469296
11715	FKRP	0.29296112	0.043509338	0.7695907255393127	0.8461466890705648
11716	EIF3K	0.2924662	0.031713665	0.7699691768561097	0.8464863413070893
11717	ENSG00000285911	0.29235938	0.1371968	0.770050272590614	0.8465181646226263
11718	ENSG00000290854	0.2923269	0.07414419	0.7700758303139181	0.8465271508945189
11719	ENSG00000287949	0.29228345	0.1159191	0.7701089740619029	0.846538056883665
11720	ENSG00000290394	0.29226822	0.16606607	0.7701205182155351	0.846538056883665
11721	ZNF402P	0.29213598	0.50270504	0.7702225684027652	0.8466120132736967
11722	ENSG00000272221	0.29196104	0.37556553	0.7703562473224368	0.8467207270371514
11723	SOX30	0.29179662	0.11376772	0.770480839910181	0.8468251604486244
11724	ENSG00000236332	0.29174525	0.13942945	0.7705199746319064	0.8468433438945717
11725	ENSG00000229312	0.29167202	0.12601444	0.7705768693715656	0.8468867611071202
11726	ENSG00000291236	0.29161727	0.2061084	0.7706185029732716	0.8468891568053504
11727	ENSG00000269050	0.2916011	0.37278622	0.7706312211079611	0.8468891568053504
11728	MTCYBP41	0.29138762	0.50667673	0.770793240695033	0.8470480939514987
11729	TGIF2P1	0.2912914	0.50227684	0.7708679172082216	0.8471110421348521
11730	ENSG00000289104	0.29115656	0.3573648	0.7709699976965367	0.8471766134831381
11731	ENSG00000230432	0.2911439	0.3447549	0.7709797765071608	0.8471766134831381
11732	TTC14-DT	0.29104412	0.1749344	0.771056610534957	0.8472033818858814
11733	C8orf58	0.29103997	0.1083568	0.7710597052337347	0.8472033818858814
11734	UBAC2-AS1	0.29099894	0.15124394	0.7710911227427805	0.8472033818858814
11735	CPA5	0.29081395	0.23690915	0.7712322669343439	0.8473393406544688
11736	MRPS31P5	0.29078403	0.15171228	0.7712554757641804	0.8473457227019529
11737	DNAAF9	0.2907483	0.014542732	0.7712825176388114	0.8473509310027705
11738	ZFP92	0.29061967	0.1246326	0.7713809455503353	0.8474262156291786
11739	ENSG00000262881	0.2905414	0.39466292	0.7714405967879586	0.8474726292580479
11740	FFAR1	0.29047722	0.42376167	0.7714909519232926	0.8474897109643479
11741	ENSG00000234190	0.29042476	0.3523958	0.7715306610458657	0.8474995154290452
11742	LINC02539	0.29041907	0.15837216	0.7715346835088888	0.8474995154290452
11743	BAZ1A-AS1	0.29039383	0.2291818	0.7715543604075333	0.8474998502139433
11744	ENSG00000277511	0.29037228	0.34022373	0.7715697946370523	0.8474998502139433
11745	ZNF529	0.2903207	0.034624565	0.7716095916963505	0.8475078452863519
11746	CCNP	0.29031804	0.16342771	0.7716118800866768	0.8475078452863519
11747	ENSG00000276997	0.29025674	0.12715207	0.7716586332509358	0.8475388244378333
11748	UCHL3	0.29001954	0.031337846	0.7718400598041254	0.8476575764665039
11749	SEPTIN7P5	0.28990445	0.50542045	0.7719270299076062	0.8477010373760425
11750	RN7SL778P	0.28982097	0.5025982	0.7719915541662364	0.8477527782615655
11751	ENSG00000289485	0.28973237	0.16369201	0.7720594528161056	0.8478082222752094
11752	SECISBP2L	0.28965482	0.019672075	0.7721189485805005	0.8478299870030176
11753	DNAJC9-AS1-1	0.28949404	0.1323637	0.7722425232630067	0.8478897466935007
11754	COA7	0.28948203	0.089890674	0.7722511660962326	0.8478897466935007
11755	ENSG00000265194	0.28947693	0.33483073	0.7722555715808356	0.8478897466935007
11756	IRGM	0.2892932	0.13948347	0.7723958073079896	0.8479915480953708
11757	ENSG00000248115	0.28914088	0.24136333	0.7725123336058357	0.8480951716023488
11758	ENSG00000229853	0.28909403	0.4972136	0.7725486770563359	0.8481159511100215
11759	ENSG00000254431	0.2890315	0.284641	0.7725951191929681	0.8481478159255897
11760	CDK9	0.2884062	0.046159584	0.773074126345529	0.8486354042823716
11761	ST13P11	0.28837955	0.3368721	0.7730937202067655	0.8486377834373028
11762	LINC00700	0.28829157	0.3076039	0.7731627467901994	0.848689175590312
11763	RNU1-89P	0.28827184	0.5049151	0.7731753927279188	0.848689175590312
11764	ENSG00000286227	0.28823245	0.24693732	0.7732075812728375	0.8487053778304251
11765	ENSG00000229013	0.28819892	0.49939215	0.7732325601271826	0.8487136658569102
11766	ENSG00000279430	0.28816244	0.4950605	0.7732615950875652	0.8487241355287112
11767	ORMDL3	0.28812218	0.060308583	0.7732916177265108	0.8487241355287112
11768	NOL8P1	0.28809145	0.37540814	0.7733156449870822	0.8487283423763479
11769	ENSG00000235981	0.28786165	0.49476165	0.7734917065084947	0.8488573083418087
11770	SEPTIN7P12	0.28784743	0.49360648	0.7735028760455822	0.8488573083418087
11771	ENSG00000273877	0.2875773	0.49673337	0.7737086736938393	0.8489789891372022
11772	RNF40	0.28751683	0.030670462	0.7737548419701682	0.8489998939719537
11773	PABPC1P4	0.28740048	0.26056725	0.7738439795154168	0.8490305064265122
11774	ENSG00000245719	0.28732103	0.49460644	0.7739052427655781	0.849050137699336
11775	LINC02941	0.2869361	0.10817651	0.7741990600082741	0.8493533493496797
11776	ENSG00000287976	0.28684303	0.037787486	0.7742709672829977	0.849391554428976
11777	SLC17A7	0.28676766	0.22060724	0.7743285141961194	0.849391554428976
11778	IL11RA	0.28676227	0.03749461	0.7743325517354411	0.849391554428976
11779	ENSG00000287603	0.28675464	0.09638329	0.774338536672438	0.849391554428976
11780	FAM87B	0.28661332	0.2449026	0.7744455812430526	0.8494707055741194
11781	ENSG00000261136	0.28647944	0.2122145	0.7745497928216921	0.8495467422876813
11782	UNC119B	0.28641585	0.06529465	0.7745978499505813	0.8495630929054894
11783	ENSG00000287197	0.28641286	0.33605403	0.7745995911145558	0.8495630929054894
11784	MMP21	0.286014	0.11702975	0.7749058015952068	0.849841517117453
11785	ENSG00000263041	0.285876	0.49208662	0.7750114910540115	0.849938286034191
11786	ENSG00000213994	0.28560942	0.33862254	0.7752159839318749	0.85011862486357
11787	WWP1P1	0.28553733	0.28659812	0.7752707662665328	0.85011862486357
11788	LINC01946	0.28542617	0.23783909	0.775354707634297	0.8501806618115598
11789	ENSG00000291253	0.28521731	0.33018136	0.7755159047720286	0.8503382687633857
11790	ENSG00000271414	0.28509903	0.49307582	0.7756058937261883	0.850374679875508
11791	PLET1	0.2850934	0.17388518	0.7756107336015117	0.850374679875508
11792	ENSG00000272489	0.28411448	0.23797968	0.7763610605712509	0.8509233069278463
11793	C9orf50	0.2837636	0.19249378	0.77662984595141	0.8511564388775609
11794	CCT7	0.28368232	0.05471352	0.7766918871921658	0.851186909768748
11795	UPF3AP1	0.28347725	0.23918486	0.7768483408359269	0.851277881105121
11796	ENSG00000287838	0.28343472	0.21055174	0.7768809238340049	0.8512791330018534
11797	FAM13A-AS1	0.28322437	0.04302824	0.7770425034158108	0.8513604029820495
11798	ENSG00000290686	0.28298402	0.4988008	0.7772239392240459	0.8515208754377508
11799	COA5	0.28277653	0.04724266	0.7773859423995937	0.8516792041164322
11800	UBOX5-AS1	0.28272668	0.08508349	0.7774241579417608	0.8516827509099223
11801	ENSG00000287656	0.28272653	0.15945227	0.7774234590210989	0.8516827509099223
11802	EFCAB6-DT	0.28251594	0.156611	0.7775857383871851	0.8518022784384016
11803	ENSG00000271763	0.2824384	0.16879386	0.7776441762081583	0.8518471318378822
11804	ENSG00000288854	0.28213122	0.3455855	0.7778796681105379	0.852085927472546
11805	RBM23	0.28202558	0.027633285	0.7779614173803361	0.8521371399173981
11806	ENSG00000287350	0.28196692	0.32864198	0.7780069866792609	0.8521487199412214
11807	MAP9-AS1	0.28185034	0.08438377	0.7780957550430476	0.8522129716820607
11808	BARX1	0.28184253	0.4893526	0.7781006480738318	0.8522129716820607
11809	GGN	0.28179815	0.21457109	0.7781355129272285	0.8522174979696531
11810	ENSG00000286681	0.28178596	0.062189396	0.7781454276676961	0.8522174979696531
11811	API5P1	0.28167355	0.48189047	0.7782320621974025	0.852241898061326
11812	ENSG00000236478	0.28135145	0.26823127	0.7784771246276694	0.8524144222493647
11813	SSBL3P	0.281252	0.49139014	0.7785526286516296	0.8524637689220603
11814	ENSG00000263171	0.2812487	0.4834019	0.7785572012521572	0.8524637689220603
11815	ENSG00000247416	0.2811929	0.41984293	0.7786006944357791	0.8524922233431564
11816	ENSG00000277491	0.28064924	0.47880676	0.7790177965809311	0.8528913816973511
11817	AACSP1	0.2805676	0.20322447	0.7790802012842698	0.8529405283636018
11818	LINC-ROR	0.28053468	0.40066922	0.7791053386280347	0.852948873263523
11819	ENSG00000284526	0.2802846	0.18591307	0.7792967494856251	0.8530947605405335
11820	ENSG00000245667	0.28026927	0.35139698	0.7793086680645236	0.8530947605405335
11821	TTC39C-AS1	0.28012413	0.18980213	0.7794197273462361	0.8531779779335328
11822	ENSG00000247131	0.27992773	0.19247341	0.7795701495052438	0.8533034488322022
11823	ENSG00000226987	0.27954647	0.48101428	0.7798624952793598	0.8535475298942388
11824	PRDX1	0.2793927	0.06501553	0.7799809139118326	0.8536387663088462
11825	ENSG00000224001	0.27933452	0.47594607	0.780026349444038	0.8536693072617427
11826	ENSG00000272564	0.27923712	0.48633862	0.7800983059542658	0.8537288710360204
11827	ENSG00000287866	0.27908754	0.1491976	0.7802140837034298	0.8538363884174841
11828	FIGNL2	0.27869272	0.057794765	0.780517924764143	0.8541497056216681
11829	FAM161B	0.27866647	0.08622149	0.7805383452736228	0.8541528580961075
11830	ENSG00000260927	0.27851358	0.092749916	0.7806554487778642	0.8542042252462516
11831	LINC01739	0.27848738	0.21433802	0.7806758392623075	0.8542073432884523
11832	S100A11	0.27824572	0.09184415	0.7808611215936886	0.8543453005740469
11833	LINC02873	0.27824417	0.20809968	0.7808625271365475	0.8543453005740469
11834	ENSG00000287119	0.27823138	0.47632772	0.7808720959495427	0.8543453005740469
11835	WFDC10A	0.27819663	0.48560166	0.7808963805233671	0.85435267548981
11836	SELENOKP3	0.27815118	0.19198914	0.7809334999195708	0.8543740919096706
11837	C1QTNF9B	0.27793822	0.3894117	0.7810970203435293	0.8545145953338094
11838	ICAM3	0.27763405	0.15354133	0.7813301396121468	0.8547120232457786
11839	HTR3E	0.277557	0.19998346	0.7813893373544071	0.8547575800908602
11840	LINC01018	0.27751723	0.22145759	0.7814189835984603	0.8547651497731166
11841	FKBP6	0.2775029	0.20075926	0.781431362025117	0.8547651497731166
11842	LINC00470	0.2774331	0.074045	0.7814846928556396	0.8548042850044684
11843	ENSG00000253106	0.27738753	0.15032904	0.7815194866036876	0.8548203570706959
11844	MYG1	0.2772457	0.09953201	0.7816283618590699	0.8548262026919995
11845	ENSG00000231881	0.27717623	0.18376246	0.7816818114191465	0.8548470885355849
11846	ENSG00000289119	0.27692354	0.18742667	0.7818750182056293	0.8550007777732858
11847	ENSG00000271973	0.27669388	0.4813275	0.7820502245563608	0.8550771646297775
11848	ENSG00000287364	0.27664554	0.3610782	0.7820897679453872	0.8550946332009244
11849	ENSG00000263435	0.27647716	0.4729824	0.7822186462194832	0.8552037096133176
11850	ENSG00000270103	0.27632365	0.18661445	0.7823364345699819	0.8552940842916886
11851	LINC02801	0.2762967	0.18157625	0.7823572957255063	0.8552976896899922
11852	ZBTB24-DT	0.27618277	0.18691155	0.7824446654847397	0.855374002599018
11853	CDADC1	0.27604872	0.037844785	0.7825471630621074	0.8554513875504335
11854	ENSG00000284675	0.27598986	0.2646234	0.7825926225190247	0.8554781371395871
11855	SERPINE3	0.27588603	0.12953775	0.7826719867317797	0.8555456882124403
11856	ENSG00000250629	0.2758318	0.27877313	0.7827139226080314	0.8555531200207828
11857	ENSG00000281849	0.27575225	0.081009	0.7827748999522504	0.8556005673663881
11858	ENSG00000286902	0.2756946	0.4865653	0.7828158189263055	0.8556260885683266
11859	HNRNPA1P35	0.27567422	0.46943742	0.7828357545975857	0.8556286741643638
11860	TP73-AS3	0.2754133	0.32172275	0.7830353894934914	0.8558276640083051
11861	SALL3	0.275314	0.34055945	0.7831120843676458	0.8558538630699883
11862	OMA1	0.27526802	0.023176797	0.7831468382864575	0.855867489193983
11863	RBM3	0.2752514	0.036369283	0.7831597023691543	0.855867489193983
11864	ENSG00000282876	0.2751134	0.47935116	0.7832636336144272	0.8559426526435692
11865	LINC01883	0.27507463	0.47023067	0.7832957278998514	0.855948738207753
11866	ENSG00000232188	0.27486637	0.46856153	0.7834560310412448	0.8560568524422577
11867	MED17	0.27482116	0.029244699	0.783490185345212	0.8560749634486108
11868	SEC1P	0.2747955	0.06920058	0.7835098396315486	0.8560772306568802
11869	CHRNB3	0.2743698	0.14439365	0.7838372137334345	0.8564015769425558
11870	SIPA1L1-AS1	0.27421996	0.076567374	0.7839514777269078	0.8564945601097931
11871	ENSG00000261776	0.27420413	0.477494	0.7839621446945237	0.8564945601097931
11872	OTX1	0.27406263	0.35535294	0.784073135004242	0.8565581696488453
11873	FANCD2P2	0.2739767	0.14373378	0.7841387292361599	0.8565918116348383
11874	TTTY11-1	0.2737415	0.26171824	0.7843196246635139	0.8567697864931314
11875	HNRNPA1P45	0.27357247	0.46930844	0.7844492231735322	0.8568536946841772
11876	ENSG00000249458	0.27330193	0.3267884	0.7846582801683358	0.8570243475694006
11877	LINC00486-1	0.27327785	0.18164061	0.7846758508578764	0.8570243475694006
11878	DLGAP1-AS1	0.27318406	0.06566088	0.7847480455282495	0.8570647541127788
11879	TRIM39-RPP21	0.27309275	0.24855784	0.7848174615517408	0.8571021224607359
11880	ENSG00000288065	0.27291054	0.17986877	0.7849583030674591	0.8572174880088607
11881	ENSG00000223646	0.27284333	0.04263409	0.7850100499270145	0.8572381898004235
11882	CATSPER4	0.27280456	0.22508156	0.785039813131025	0.8572381898004235
11883	LINC02425	0.2727996	0.4681028	0.7850431001943659	0.8572381898004235
11884	CD274	0.2727939	0.10362552	0.7850476723998827	0.8572381898004235
11885	ENSG00000286493	0.27270114	0.29744172	0.785119619862666	0.8572963297730064
11886	SBDSP1-1	0.27267882	0.13850157	0.7851361249239458	0.8572963297730064
11887	ENSG00000290828	0.27259177	0.47338402	0.785201408208855	0.8573291669907585
11888	CNPY1	0.27228355	0.115600236	0.7854401669244065	0.8575138795089181
11889	PJA1	0.2722463	0.08101984	0.7854689668508748	0.8575138795089181
11890	ENSG00000286549	0.2722328	0.17218836	0.7854793228831165	0.8575138795089181
11891	LINC02443	0.2719829	0.35867137	0.7856721735299015	0.857670107746226
11892	TMEM51-AS2	0.2712629	0.10262899	0.7862252305106221	0.8581537159557139
11893	ENSG00000279227	0.27124563	0.3402443	0.7862385384368165	0.8581537159557139
11894	ENSG00000235027	0.27108887	0.31938007	0.7863582085085893	0.8582650956553697
11895	NSA2P2	0.27093008	0.35885093	0.7864786858742568	0.8583773514580013
11896	FNDC8	0.27073434	0.25039694	0.7866311074454081	0.8584705294877119
11897	ENSG00000265100	0.2707063	0.3254035	0.7866522014838321	0.8584705294877119
11898	SC5D	0.2705319	0.052570265	0.7867870928881735	0.8585860269249773
11899	SPRR2E	0.27047822	0.31271154	0.7868278592063092	0.8585860269249773
11900	ENSG00000254607	0.27046785	0.16855428	0.7868363218773571	0.8585860269249773
11901	ENSG00000287760	0.27038386	0.37334818	0.786900843715308	0.8586117976644757
11902	ENSG00000278531	0.2701697	0.31017447	0.7870657221179154	0.8587293663059158
11903	ENSG00000257653	0.27004662	0.31061724	0.7871602640849963	0.8587972297956918
11904	ENSG00000220256	0.26981825	0.13977529	0.7873354418202373	0.858927425474628
11905	MANEALP1	0.26958895	0.46315315	0.7875115079424371	0.8590810110387492
11906	EIF4BP8	0.26938337	0.46159193	0.7876699569791366	0.8592346123598851
11907	FGF12	0.26927915	0.035872243	0.7877504563968234	0.8592875964763798
11908	VSTM1	0.2692752	0.16336234	0.7877538185775904	0.8592875964763798
11909	ENSG00000277476	0.26908365	0.10311695	0.7879006636121265	0.8594092755584675
11910	DEFB109B	0.26875055	0.45508087	0.78815823961811	0.8596204922967566
11911	ENSG00000286570	0.26871634	0.31874198	0.7881843578287042	0.8596204922967566
11912	ZBED5-AS1	0.26866108	0.06505986	0.7882258714004631	0.8596292183158971
11913	CAPN11	0.26846415	0.1646719	0.7883777823299737	0.8597589128554857
11914	ENSG00000236114	0.26845446	0.21631002	0.7883856247122957	0.8597589128554857
11915	LINC00462	0.26840097	0.24163587	0.7884259559506217	0.8597589128554857
11916	GOLGA7	0.26839262	0.048430033	0.7884330676886172	0.8597589128554857
11917	RIOX1	0.26775557	0.14902382	0.7889232391225769	0.860163452398775
11918	TRARG1	0.26770374	0.20796931	0.7889630154892621	0.860163452398775
11919	ENSG00000258525	0.2676299	0.08050421	0.7890197128895567	0.8602060082899533
11920	ENSG00000241597	0.26758656	0.4548309	0.7890534256061459	0.8602235044475608
11921	C4BPA	0.26741025	0.10308877	0.7891888113102961	0.8602940642712331
11922	ENSG00000265739	0.2673077	0.21451637	0.7892681869956646	0.8603577064037997
11923	HMX1	0.26727188	0.28984058	0.7892958014173604	0.8603577064037997
11924	LINC01358	0.26721287	0.05332913	0.7893408838986515	0.8603577064037997
11925	ANKAR	0.26719677	0.021984624	0.7893531965258402	0.8603577064037997
11926	MSMB	0.26716667	0.27512977	0.7893762586593196	0.8603635864859343
11927	NQO2-AS1	0.26707488	0.20929311	0.7894475759268327	0.8604028031978178
11928	ENSG00000285520	0.2669513	0.08130316	0.7895422760094502	0.8604674997114896
11929	ENSG00000225325	0.26685226	0.12251457	0.7896183737713578	0.8605119179590383
11930	ENSG00000290046	0.26677725	0.05483822	0.7896762004732898	0.8605556786234982
11931	ST6GALNAC6	0.26668772	0.05607098	0.7897450695404947	0.860611470562187
11932	GOLGA6B	0.2666411	0.45489016	0.7897807036620417	0.8606310435886707
11933	ESPNL	0.2665556	0.13153303	0.7898466267753981	0.8606643626391965
11934	UBC	0.26641503	0.025592275	0.7899547387726316	0.8607039695699822
11935	ENSG00000287650	0.26637506	0.45307755	0.7899858623011365	0.8607039695699822
11936	SLC17A3	0.2663735	0.13810955	0.7899869562378615	0.8607039695699822
11937	ENSG00000223492	0.26633224	0.1364499	0.7900187665634368	0.8607117026677272
11938	ARHGAP26-AS1	0.26631644	0.19164246	0.7900314673609745	0.8607117026677272
11939	IATPR	0.2662794	0.1721804	0.7900595689976273	0.860723062439518
11940	ENSG00000289031	0.26612628	0.4493992	0.7901782986319223	0.8608331533249223
11941	ENSG00000255496	0.26608697	0.09789734	0.7902076846063263	0.8608459090188108
11942	DGKH	0.26567098	0.015373627	0.7905276794351321	0.8611367169921053
11943	SPATA31B1P	0.26560414	0.45304692	0.7905790924403637	0.8611541960690906
11944	LINC01587	0.2654521	0.4478285	0.7906975201758374	0.8612446674612031
11945	ENSG00000251143	0.2653944	0.073684335	0.790740779769495	0.861254184048532
11946	LINC02294	0.26539376	0.1842501	0.7907416284651098	0.861254184048532
11947	LINC01445	0.2653574	0.12978457	0.7907696854739251	0.861265480032412
11948	ENSG00000288560	0.26515895	0.09089075	0.790922314917871	0.8613739213210441
11949	ENSG00000261436	0.2649579	0.09445198	0.791077077221363	0.8615039360092568
11950	TRPM1	0.26487544	0.08181759	0.7911407697098021	0.8615396339140318
11951	ENSG00000264421	0.26471144	0.45351577	0.7912660395464488	0.8616326467170449
11952	NDUFC2-KCTD14	0.26464713	0.092579976	0.7913165005682022	0.8616683275495353
11953	ZNF397	0.2641992	0.028465398	0.7916615628208625	0.8620055179825231
11954	PRDM11	0.2638392	0.020803688	0.7919388333890899	0.8622303100604073
11955	DLX2-DT	0.26372343	0.2886451	0.7920274718318999	0.8622882589597555
11956	ENSG00000227512	0.26367337	0.3049669	0.7920656518301901	0.8623023513633071
11957	ENSG00000218426	0.2633823	0.45387182	0.7922892688814416	0.8624961509363894
11958	CEACAMP11	0.26335457	0.4528906	0.7923108410320665	0.8625003540087085
11959	TCEAL5	0.26309934	0.14917815	0.7925082485815296	0.8626766812576464
11960	ENSG00000228935	0.2630728	0.44642627	0.7925295222961819	0.8626805551607015
11961	ENSG00000253381	0.26284334	0.45053366	0.792705132299841	0.8628331366280209
11962	ENSG00000260999	0.26266003	0.11094056	0.7928471053138391	0.862926799700331
11963	SMAD1-AS2	0.2626353	0.23949167	0.7928671321731257	0.862926799700331
11964	ENSG00000287728	0.26249385	0.44347787	0.7929761906691412	0.8629784866387248
11965	C20orf85	0.262035	0.37644327	0.7933300107124435	0.8632491280914916
11966	RPS11	0.2618832	0.04917099	0.793446387058381	0.8633195587362882
11967	ALKBH1	0.26185483	0.031538833	0.7934681000295252	0.8633195587362882
11968	BRWD1-AS2	0.26184973	0.21229742	0.7934711242744833	0.8633195587362882
11969	SMCO2	0.26180258	0.08136181	0.7935083469337418	0.8633214807636139
11970	ENSG00000261655	0.26174986	0.1262827	0.7935486576198065	0.8633460496586166
11971	PPP5D1P	0.26163656	0.32204357	0.7936362856237281	0.8634220954672337
11972	ENSG00000260858	0.26158187	0.44331557	0.7936786976185455	0.8634314065341487
11973	ELF2P1	0.26155695	0.18349472	0.7936980351041351	0.8634314065341487
11974	TEX38	0.26152745	0.2445831	0.7937196351625885	0.8634356161628854
11975	ZNF883-1	0.26131433	0.051412713	0.793884745325384	0.8635573572752474
11976	ENSG00000224302	0.26115012	0.4466813	0.7940104378486605	0.863674788973734
11977	ENSG00000275557	0.2611183	0.15684469	0.794036348608759	0.8636836815025206
11978	MAGIX	0.2607793	0.10189416	0.7942970245129777	0.8639286288551803
11979	ADGB-DT	0.26066157	0.44621143	0.79438699992277	0.86399023895615
11980	GEMIN2	0.26066017	0.060294118	0.794389152516769	0.86399023895615
11981	CHMP1B-AS1	0.26054102	0.24454765	0.7944805550667806	0.8640510545735999
11982	ZBTB12	0.26041144	0.23452319	0.7945814678775316	0.8641222073449616
11983	SEPHS1P4	0.26026222	0.4514515	0.7946934649496937	0.8642247064787892
11984	ATP4A	0.2601825	0.2425942	0.7947574367138523	0.8642556753403416
11985	ENSG00000287297	0.26012683	0.2991072	0.7948009555066701	0.8642836998696787
11986	RN7SL8P	0.26008314	0.44060004	0.7948342466882017	0.8642970760148371
11987	TUNAR	0.26006404	0.12717755	0.794848752501632	0.8642970760148371
11988	WNT7A	0.25993377	0.18310127	0.7949497797532792	0.8643876294919214
11989	PNMA8C	0.2598142	0.26944867	0.7950421063067179	0.8644687184433998
11990	ENSG00000226939	0.25971365	0.29987955	0.795118730853057	0.8645327309788821
11991	ENSG00000262818	0.25914106	0.44081703	0.7955603078005893	0.8648583772942472
11992	ASB18	0.258928	0.10264274	0.7957249037381782	0.8650180003625645
11993	LINC00612	0.25830513	0.23727338	0.7962059232676657	0.8654626856266731
11994	H4C2	0.25812256	0.30107072	0.7963462023615849	0.865577469424022
11995	ENSG00000250665	0.25804317	0.43621945	0.7964079985058545	0.8655866783742826
11996	ENSG00000236986	0.2579143	0.066609174	0.7965071564424846	0.8656691793878415
11997	CAMTA1-AS2	0.25783637	0.29443705	0.7965673972356444	0.8657019596639383
11998	RNU4-67P	0.25779787	0.29675695	0.7965960739027538	0.8657138051085985
11999	MROH7	0.2576162	0.019005438	0.7967369717818376	0.8658089628418523
12000	ZNF204P	0.2574024	0.09735753	0.7969025653196019	0.865900250002058
12001	PCNPP5	0.25740078	0.43367577	0.7969040568363726	0.865900250002058
12002	RAB40AL	0.25738007	0.28692386	0.7969203568789993	0.865900250002058
12003	ENSG00000233223	0.25736672	0.21083526	0.7969299854028137	0.865900250002058
12004	C17orf64	0.25712642	0.120327875	0.79711524340695	0.865983424252421
12005	FTH1P26	0.2571101	0.43213516	0.797128690614379	0.865983424252421
12006	ENSG00000272842	0.2569537	0.43276212	0.7972491382965797	0.8660884590732407
12007	LINC00486	0.25693104	0.012269579	0.7972659954086421	0.8660884590732407
12008	ENSG00000285643	0.2568369	0.43512896	0.7973385737117439	0.8661341481734219
12009	SUPT20HL2	0.25659674	0.43715414	0.7975232785572225	0.8662961415769901
12010	PIGW	0.2565136	0.15109566	0.797587675457047	0.8663467673233394
12011	ENSG00000261448	0.2564452	0.16001062	0.7976404732017898	0.8663847919877941
12012	ZNF595	0.25635827	0.034498975	0.7977079213420586	0.8664259801926907
12013	ENSG00000289587	0.25630766	0.07840334	0.7977473480290875	0.8664429010486987
12014	ZNF584-DT	0.25622502	0.08484058	0.7978112827050349	0.8664829949968206
12015	LINC01476	0.25615394	0.06776685	0.7978660822338474	0.8664945579408109
12016	ENSG00000287446	0.25598586	0.43534786	0.7979950222328982	0.8665858870082893
12017	ENSG00000286877	0.25583807	0.43565643	0.798108954088885	0.8666037112582337
12018	SINHCAFP3	0.25583717	0.3152317	0.7981083798282237	0.8666037112582337
12019	RBMXP2	0.2557369	0.43047875	0.7981884127904634	0.8666320192203243
12020	IBA57-DT	0.25554597	0.25211024	0.7983357839891404	0.8667390499414639
12021	ATP5F1D	0.25538924	0.06730182	0.7984563264722786	0.8668069505226943
12022	ENSG00000248347	0.25528196	0.08666656	0.7985390256146792	0.8668477589668154
12023	WDR5B	0.25506845	0.11118091	0.7987037966246973	0.8669982945038007
12024	ENSG00000260741	0.2548639	0.2051464	0.7988620797453313	0.8671314541600871
12025	ARPC3P1	0.25481334	0.4346593	0.7988999388504964	0.8671460648084435
12026	OR2A12	0.25473475	0.23497255	0.7989608477092724	0.867180675368225
12027	LINC01672	0.25463057	0.32156655	0.7990414042796206	0.8672294525309002
12028	TERF1P3	0.25445426	0.4374083	0.7991763758016281	0.8673196131602166
12029	ENSG00000286802	0.25444102	0.15471336	0.7991883714521701	0.8673196131602166
12030	SIK1	0.25442985	0.09679656	0.7991957164840117	0.8673196131602166
12031	RAP2B	0.25430596	0.09027739	0.7992929050076194	0.867386426474898
12032	ENSG00000259178	0.25392005	0.42552605	0.7995918798044097	0.8676138806268456
12033	TRIM49B	0.2538287	0.42655405	0.7996620928632978	0.8676415189432222
12034	ENSG00000224987	0.25379848	0.42680705	0.7996853371524814	0.8676415189432222
12035	NOD2	0.25375912	0.10322496	0.7997150260772129	0.8676415189432222
12036	ENSG00000287943	0.25356522	0.11828229	0.7998654686137476	0.8677563845694235
12037	PCDHB6	0.25342706	0.21314922	0.7999721529690981	0.8678334574579892
12038	HERPUD2	0.2532751	0.021187417	0.800089064527019	0.8679216177567668
12039	ENSG00000261727	0.25302467	0.19063263	0.8002826340928418	0.8680794329724341
12040	SLAIN2	0.25291798	0.019483536	0.8003650875937524	0.8681236223902815
12041	RPP40	0.25286138	0.13274746	0.8004091800970033	0.8681236223902815
12042	TSSC4	0.25285444	0.09931271	0.8004139392205181	0.8681236223902815
12043	ENSG00000285590	0.25284976	0.2923086	0.8004178948893926	0.8681236223902815
12044	TK2	0.252554	0.03150694	0.8006462990630752	0.8682864266644971
12045	ZNF705B	0.25253978	0.4266578	0.8006571520261456	0.8682864266644971
12046	RPL35AP13	0.25249138	0.4272656	0.8006943506521043	0.8683074308122785
12047	ENSG00000269292	0.25224295	0.12772027	0.8008869532004037	0.8684776175058623
12048	BCAS2P1	0.2521788	0.29514718	0.8009358264925206	0.8685112756581702
12049	CRYGD	0.25201875	0.43707478	0.80105689696371	0.8685845379484046
12050	ENSG00000259548	0.2518301	0.42051837	0.8012069133290214	0.8686891743358941
12051	RBPJ	0.25161582	0.0138512915	0.8013709886118011	0.8688283813125874
12052	ENSG00000290697	0.25147897	0.36918336	0.8014781983495705	0.8689059262946054
12053	ENSG00000237293	0.25138664	0.30815572	0.8015482177513701	0.8689448498182888
12054	LINC02536	0.2511222	0.3039832	0.8017532675709633	0.8690895852754433
12055	ENSG00000274903	0.25111908	0.31124336	0.8017546843504721	0.8690895852754433
12056	ENSG00000226724	0.25096914	0.272213	0.8018715671239891	0.8691775897746127
12057	LINC03017	0.25090647	0.14741316	0.8019193630609236	0.8692100503548089
12058	ENSG00000261650	0.25072157	0.42074218	0.8020630637467819	0.8693271105795857
12059	RTCA-AS1	0.25047147	0.051282626	0.802256077938974	0.8694976071279301
12060	ENSG00000290429	0.25024608	0.15150493	0.8024305264080552	0.8696204817418866
12061	EBLN1	0.2502302	0.24055073	0.8024408798626927	0.8696204817418866
12062	ENSG00000257002	0.24984382	0.22476843	0.8027414711855707	0.8697882484023465
12063	TPI1P1	0.2498438	0.41942516	0.8027415827742506	0.8697882484023465
12064	H3C3	0.24982451	0.2280616	0.8027564340310375	0.8697882484023465
12065	GPHB5	0.24962181	0.30615	0.8029128290870287	0.8699189923883712
12066	ZDHHC22	0.24944212	0.25916377	0.8030524082296667	0.8699927960661233
12067	S100A7A	0.2491678	0.42460883	0.8032625954465205	0.870161684631224
12068	ENSG00000227215	0.24905138	0.3300177	0.8033544963467129	0.8702232685980119
12069	ENSG00000287199	0.24879386	0.4243701	0.8035516751122971	0.8703787778780364
12070	LINC00972	0.24873875	0.13643423	0.8035956196112432	0.8703876578329734
12071	PRECSIT	0.24832514	0.24889071	0.8039153789525507	0.870690481495865
12072	TBX6	0.24830821	0.12620296	0.8039288432785756	0.870690481495865
12073	ENSG00000287065	0.24791573	0.27478507	0.8042330701352711	0.8709424935386816
12074	ENSG00000287313	0.24787913	0.41811183	0.8042604075368623	0.8709527302415024
12075	CEACAMP1	0.24753363	0.3085301	0.804528412280971	0.8711353023743147
12076	COX6B2	0.24752311	0.1787417	0.8045363305327694	0.8711353023743147
12077	LINC00301	0.24743475	0.12899584	0.8046047961466894	0.8711736879656704
12078	E2F6	0.24741836	0.042893574	0.8046170565019453	0.8711736879656704
12079	ENSG00000224731	0.24738532	0.31608656	0.8046433387615074	0.8711736879656704
12080	ENSG00000278722	0.24714151	0.2889906	0.8048290069186237	0.8713165928354261
12081	MSRB2	0.24684864	0.040906522	0.8050580134320209	0.8715257677866031
12082	KEAP1	0.24680917	0.052111473	0.8050886330026171	0.8715395409572402
12083	TUSC8	0.24674757	0.09244684	0.8051356021547657	0.8715651240994009
12084	ENSG00000287868	0.24670853	0.15441675	0.8051660069691018	0.8715651240994009
12085	ENSG00000250031	0.24668731	0.41113758	0.8051838549449248	0.8715651240994009
12086	LINC01700	0.24656752	0.31521723	0.8052758982830024	0.8716325259450933
12087	CA9	0.24655811	0.1445663	0.8052822106175287	0.8716325259450933
12088	UNC45B	0.24645042	0.122537926	0.8053661300598773	0.8716325259450933
12089	ENSG00000279198	0.2464415	0.13304171	0.8053724602346128	0.8716325259450933
12090	PTMAP8	0.2464239	0.28328955	0.8053858175903553	0.8716325259450933
12091	PFN2-AS1	0.24624622	0.35842782	0.80552491476938	0.8717599070945212
12092	ATP11B-DT	0.24609853	0.25754216	0.8056389181676606	0.8718373007251875
12093	FRMD4B	0.24609298	0.018902643	0.8056424369156001	0.8718373007251875
12094	GVQW3	0.24608344	0.047610883	0.8056501369652586	0.8718373007251875
12095	ENSG00000251599	0.24596834	0.24291557	0.805739476846569	0.871895230172971
12096	LINC01238-1	0.2456465	0.41303587	0.8059882474416904	0.8720680804032681
12097	LDLRAD4-AS1	0.24564563	0.1639552	0.8059887503139819	0.8720680804032681
12098	ENSG00000259862	0.24560538	0.2790322	0.8060204221979983	0.872068919080606
12099	CYP4F60P	0.24554144	0.41822955	0.806068152177828	0.8720835550653259
12100	LINC00460	0.24553473	0.3003963	0.8060746843936188	0.8720835550653259
12101	ENSG00000273345	0.2453028	0.056321535	0.8062541793566729	0.8722002404991838
12102	ENSG00000196656	0.24522068	0.41072226	0.806318278554371	0.872250206123037
12103	ENSG00000228559	0.24519576	0.41199604	0.8063372018080749	0.8722507387309691
12104	ENSG00000285722	0.24498135	0.41409686	0.8065025076944526	0.8723332323413467
12105	CTBP2P7	0.24488181	0.41382256	0.8065795896809635	0.8723972294394892
12106	GLIS3-AS1	0.24480568	0.4132437	0.8066386491050486	0.8724417309076659
12107	HPCAL4	0.2446189	0.17006557	0.8067835935863263	0.8725713011594747
12108	ENSG00000254553	0.24456485	0.06527317	0.8068254248984182	0.8725815373880755
12109	ENSG00000280266	0.244544	0.41918573	0.8068395837005145	0.8725815373880755
12110	DLSTP1	0.24430619	0.40706024	0.8070268144694686	0.8727064999230382
12111	ENSG00000255389	0.24376294	0.12644516	0.8074467315016706	0.8730442712020328
12112	ENSG00000289000	0.2436269	0.24593526	0.8075515145279328	0.873118795197293
12113	GMCL2	0.24343824	0.29446855	0.8076958808327273	0.8732361078256811
12114	CYP4F35P	0.24289075	0.41901502	0.8081191245113637	0.8735967218401347
12115	PRSS35	0.24276915	0.15582453	0.8082164579066062	0.8736631535435274
12116	ENSG00000287642	0.24262975	0.40348774	0.8083252213210317	0.873761328891514
12117	ULK2	0.24258898	0.020339293	0.8083557789722982	0.873772184859257
12118	ENSG00000261037	0.242498	0.409312	0.8084255876362283	0.8738116319685054
12119	ENSG00000267620	0.24245293	0.40487614	0.8084616930717825	0.8738312624394554
12120	DENND6A	0.24231257	0.018086968	0.8085699024332358	0.8738706386891345
12121	DLL3	0.24204552	0.17256932	0.8087767812340877	0.8740554291413328
12122	SMS	0.24185611	0.025256906	0.8089235613249428	0.8741364604327542
12123	ENSG00000276393	0.24167918	0.40864572	0.8090596950494529	0.8742253712061385
12124	RPL14	0.24161659	0.037256088	0.8091091921252755	0.8742540934973415
12125	ENSG00000261848	0.24135955	0.093851276	0.8093082815918893	0.8744357723805068
12126	ENSG00000234726	0.24125746	0.31406394	0.809388065245228	0.8744838256001066
12127	ACBD3-AS1	0.24120288	0.19131996	0.8094304097149536	0.8745095197297513
12128	ENSG00000249429	0.24088757	0.15158097	0.8096741662460161	0.8747340613153006
12129	RPL23AP72	0.24046282	0.39984953	0.81000400793104	0.8749739403359608
12130	USP49	0.24028206	0.026416032	0.8101433565835382	0.8751050546526439
12131	ENSG00000287155	0.24018963	0.1633924	0.8102153077707404	0.8751318122633663
12132	ENSG00000250699	0.24014084	0.101433046	0.810252882727607	0.8751457156845434
12133	ENSG00000255132	0.24003907	0.19055991	0.8103316822049871	0.8752114145674783
12134	TMEM199	0.23996557	0.07103947	0.8103887730127077	0.8752496038395143
12135	ENSG00000250501	0.23992613	0.15583843	0.810418825505572	0.8752496038395143
12136	ENSG00000260578	0.2397074	0.27247524	0.8105892308245158	0.8754119214648335
12137	ENSG00000178715	0.23959497	0.40535963	0.8106747038568579	0.8754653995746944
12138	ENSG00000253698	0.23952053	0.4075792	0.8107318015517975	0.87549124243934
12139	ENSG00000253427	0.23949668	0.23648976	0.8107525680785025	0.87549124243934
12140	ZNF70	0.23886682	0.04125107	0.811240372141212	0.8759403038188233
12141	HYAL6P	0.238839	0.27385154	0.8112619558263696	0.8759441870611624
12142	ENSG00000249763	0.23853448	0.4002726	0.8114976772852643	0.8761434782331907
12143	FILNC1	0.23853141	0.07518909	0.8115005048607349	0.8761434782331907
12144	SMPD4BP	0.23822893	0.025603514	0.81173488606136	0.8762376459079961
12145	PSME1	0.2381477	0.046851885	0.8117979367303556	0.8762376459079961
12146	RAB6C	0.23814057	0.39758217	0.8118036443063589	0.8762376459079961
12147	ZNF83	0.23758392	0.014923022	0.8122350758116311	0.8765656096780945
12148	ENSG00000231741	0.23727173	0.10391691	0.8124765134327129	0.8766918803294022
12149	ENSG00000255931	0.23722616	0.16465652	0.8125126273769695	0.8767114226713565
12150	ENSG00000256969	0.23700847	0.19317268	0.8126818902077974	0.8768746303002086
12151	ENSG00000264860	0.23684768	0.15521185	0.8128063527146572	0.8769312042115864
12152	ENSG00000289011	0.23664102	0.2284913	0.8129660706095534	0.8770646604165806
12153	ENSG00000285666	0.2366104	0.11781674	0.8129904856279667	0.8770715699847302
12154	ENSG00000286864	0.23652379	0.17623495	0.8130579271509181	0.8771194592983895
12155	ENSG00000286251	0.23638803	0.058089815	0.8131625254944935	0.8771764004115808
12156	ENSG00000266535	0.23636933	0.16203591	0.8131777197540109	0.8771764004115808
12157	LINC02489	0.23629317	0.25408432	0.8132369958228232	0.8772209104368015
12158	CCDC54-AS1	0.23608105	0.055606976	0.813400950315218	0.8773256560475974
12159	ENSG00000286670	0.23608005	0.3945359	0.8134015926273822	0.8773256560475974
12160	ENSG00000288665	0.23607391	0.12927935	0.8134061639194426	0.8773256560475974
12161	RPL21P3	0.23591542	0.2741804	0.8135286112750353	0.8774285251660785
12162	ENSG00000287348	0.23565182	0.09631585	0.8137334841821602	0.8775572323132641
12163	SLC26A4-AS1	0.23546962	0.22616272	0.8138752814953102	0.877598389315323
12164	ENSG00000261457	0.2350653	0.27769285	0.8141881771705175	0.8777997266233448
12165	ENSG00000289692	0.2349841	0.2671892	0.8142523707010221	0.8778495007393928
12166	FLT1P1	0.23488778	0.3953313	0.8143258835502603	0.8778686467971089
12167	ENSG00000220695	0.23488255	0.3933668	0.8143304522623332	0.8778686467971089
12168	ENKD1	0.23482992	0.08233668	0.8143715956725861	0.8778686467971089
12169	ENSG00000269487	0.23478343	0.19164106	0.814406621539373	0.877879754205113
12170	ENSG00000286777	0.23470238	0.3980624	0.8144689606459931	0.8779275188263883
12171	DPP3	0.23437227	0.045995053	0.8147269122614968	0.8781666926363518
12172	CHRNA3	0.23430476	0.04984446	0.814778993160898	0.8782033910039487
12173	ENSG00000242545	0.23419069	0.12697828	0.8148678309115687	0.878279704965065
12174	PRMT6	0.23410662	0.15622294	0.814933641855791	0.8783311973771841
12175	CNR1	0.2339161	0.048101377	0.8150805625757999	0.8784701052654988
12176	ENSG00000236885	0.23387605	0.1349981	0.8151121444523595	0.8784741729168601
12177	ENSG00000237188	0.23386528	0.031496663	0.8151204151591697	0.8784741729168601
12178	DDN-AS1	0.23363155	0.09401447	0.8153021876356126	0.878592297709207
12179	ENSG00000213080	0.23356265	0.2869014	0.8153539020986437	0.8786285836648835
12180	LRRC37BP1	0.23350333	0.3949325	0.8153998450561644	0.878658648755202
12181	RN7SL15P	0.23339808	0.39822727	0.8154806645367096	0.8787068505024713
12182	CCNA1	0.23336233	0.26941538	0.8155108355128085	0.8787199174201293
12183	LINC02398	0.233028	0.057981472	0.815770073535065	0.8788731872570622
12184	EIF3EP1	0.23296688	0.12910837	0.8158174440750972	0.8788731872570622
12185	RTN2	0.2326551	0.072670735	0.8160599574395835	0.8790587464031331
12186	ENSG00000233271	0.23253778	0.26358983	0.8161506802296059	0.8791370263845992
12187	ENSG00000242588	0.2321854	0.009747028	0.8164246286027463	0.8793737627996226
12188	FCRLB	0.23202457	0.30014452	0.8165496999997346	0.8794649646549639
12189	F11-AS1	0.23188175	0.06282888	0.8166604344923372	0.8795311059239468
12190	ENSG00000234338	0.23182759	0.3853973	0.8167026545435748	0.8795475230577091
12191	WASH3P	0.23181486	0.04428301	0.816712379258831	0.8795475230577091
12192	SNX19P2	0.2317373	0.19416136	0.8167719554582179	0.8795922310239782
12193	ENSG00000288882	0.23124771	0.38729075	0.8171521885895119	0.8799238740476748
12194	ENSG00000286987	0.2309608	0.2658728	0.817374840041134	0.8801179292829922
12195	ENSG00000286888	0.23094633	0.13613926	0.8173866193207501	0.8801179292829922
12196	ENSG00000285992	0.23071685	0.38242182	0.8175655920320788	0.8802294727588236
12197	SLC10A6	0.23067355	0.10819318	0.8175986640375348	0.8802294727588236
12198	ENSG00000286502	0.23054504	0.13372749	0.8176971067862021	0.8803037061727487
12199	ENSG00000261402	0.23053764	0.38583264	0.8177037691224339	0.8803037061727487
12200	OR8G5	0.23033744	0.38212648	0.8178602135698074	0.8804332002657665
12201	NCF1B	0.2296745	0.18835963	0.8183747979484219	0.880882117314501
12202	ENSG00000288739	0.22966011	0.19457105	0.81838575780648	0.880882117314501
12203	EGFL8	0.2293297	0.041087605	0.8186429326805238	0.8810918051134857
12204	ENSG00000253269	0.22922006	0.37885764	0.8187286948902344	0.8811343893514693
12205	PTPRD	0.22875136	0.015235235	0.8190922061401449	0.8814282108678299
12206	LINC02448	0.22866198	0.39265516	0.8191585029767903	0.8814800746428844
12207	ENSG00000237311	0.22862992	0.10285522	0.8191864785757016	0.8814907003199468
12208	LYZL1	0.22839896	0.18778305	0.8193665932563892	0.8816284827312771
12209	ENSG00000235815	0.22839545	0.25839832	0.8193688344477159	0.8816284827312771
12210	PCDHA2	0.22836423	0.21404324	0.8193940630192126	0.8816361484955726
12211	HBB	0.22832663	0.2236966	0.8194212757390593	0.8816459487404323
12212	RUSF1-DT	0.2282565	0.17318471	0.8194764598756196	0.8816758153008343
12213	ENSG00000278997	0.22824657	0.25629357	0.8194852443213615	0.8816758153008343
12214	ENSG00000286324	0.22805089	0.196598	0.8196368760503934	0.8817999909400653
12215	ENSG00000291124	0.22800003	0.08822949	0.8196756634390903	0.8818068323352021
12216	ENSG00000286666	0.22787979	0.19921301	0.8197695060826151	0.8818794876520349
12217	RIMKLBP1	0.22786136	0.38145903	0.8197832051936418	0.8818794876520349
12218	CMKLR2-AS	0.22776707	0.09367269	0.8198571988202334	0.8819201225541236
12219	ENSG00000248137	0.22768442	0.3856073	0.8199195810820163	0.8819677451743247
12220	ENSG00000267396	0.22752613	0.25938895	0.8200435129147093	0.8820815716192989
12221	NDUFA11	0.22725734	0.0422232	0.820253539817713	0.8822295399881394
12222	NOP14-AS1	0.22723243	0.038776614	0.8202728940826665	0.8822308714174145
12223	IL9RP1	0.22714812	0.3777791	0.8203383030514937	0.8822622500442059
12224	PLCE1	0.22707552	0.012220407	0.8203946791890765	0.8822835982498152
12225	SPECC1L	0.22705285	0.010397952	0.8204125052270397	0.8822835982498152
12226	ENSG00000286206	0.22697206	0.17107284	0.8204755471435266	0.882331909610358
12227	DYM-AS1	0.22669764	0.1351979	0.8206889585608593	0.8825029457459476
12228	ENSG00000259198	0.22666186	0.3793119	0.8207156740677721	0.8825121863573655
12229	LINC01089	0.22655849	0.27870083	0.8207965213211879	0.8825248951974185
12230	ENSG00000266941	0.22611415	0.37574926	0.8211422382320026	0.882834412571411
12231	CCDC27	0.22592808	0.14805983	0.8212871584493948	0.8829512339044225
12232	ENSG00000289515	0.2258916	0.2674187	0.8213151733317623	0.8829618594840867
12233	ENSG00000232153	0.22568153	0.1066783	0.8214790640196865	0.8831101898313481
12234	ENSG00000287975	0.22566815	0.09665525	0.821489416389997	0.8831101898313481
12235	ENSG00000272009	0.22560085	0.11982908	0.8215418288967923	0.883142685062081
12236	LINC02662	0.22558308	0.26185435	0.8215559143842128	0.883142685062081
12237	ENSG00000234132	0.22554676	0.2934901	0.8215841770976027	0.8831535716464485
12238	LINC02300	0.22548704	0.1926239	0.8216303255184587	0.8831782869359511
12239	ENSG00000254626	0.22535142	0.2565096	0.8217345663123355	0.8832372461270469
12240	ENSG00000259447	0.22523633	0.31714264	0.8218255551029077	0.8832960533757399
12241	CCDC153	0.2251777	0.08826386	0.8218703828007314	0.883324738504304
12242	SMARCE1P6	0.22511995	0.22498067	0.821916239686584	0.8833545284866207
12243	ENSG00000237525	0.2249891	0.06899052	0.8220172744758456	0.8834436183003339
12244	ENSG00000287529	0.22493769	0.38038585	0.8220553669997329	0.8834650599640941
12245	EEF1B2P4	0.22472689	0.3730033	0.8222211893258213	0.8835847708930367
12246	RAI1-AS1	0.22464117	0.100166224	0.8222881723184707	0.8836372534714321
12247	ENSG00000289506	0.22448921	0.285083	0.8224057789293713	0.8837051328839921
12248	CXCL11	0.22429252	0.25016218	0.8225591151254635	0.8838503958072378
12249	FAM86JP-1	0.22421901	0.322953	0.8226170666701675	0.8838813019776289
12250	ENSG00000287409	0.22415525	0.111790925	0.8226660219135526	0.8838872572563968
12251	ENSG00000244791	0.22410057	0.37506473	0.8227075180413886	0.8839123397956922
12252	RN7SL706P	0.2240352	0.3737502	0.82275868942642	0.8839194037220459
12253	ENSG00000258927	0.22402363	0.15657298	0.8227685459632145	0.8839194037220459
12254	FAM88B	0.22398332	0.15198779	0.8227990469773798	0.8839326712928401
12255	ENSG00000286401	0.22380699	0.14849913	0.8229370453617577	0.8840614201104515
12256	ENSG00000257997	0.22371076	0.2235398	0.823011808822209	0.8840918073998278
12257	RPL39P26	0.22361225	0.37270597	0.8230878190797443	0.8841442078064858
12258	CHKA-DT	0.22355106	0.15519334	0.8231360740789796	0.8841442078064858
12259	ENSG00000279405	0.22350393	0.36732978	0.8231735738297792	0.8841442078064858
12260	GPR75	0.22350247	0.11328259	0.8231741140245448	0.8841442078064858
12261	ENSG00000287448	0.22317334	0.21245289	0.8234291485639224	0.8843169627691232
12262	MRGPRX1	0.22307558	0.36959246	0.8235059779401538	0.8843799698701013
12263	ENSG00000289152	0.2228542	0.22189017	0.8236784397486294	0.8845133862561955
12264	LINC01205	0.2228293	0.04947264	0.8236977962976776	0.8845133862561955
12265	ENSG00000288976	0.22261934	0.3809021	0.8238578697796284	0.8846213159554681
12266	RWDD2B	0.22242826	0.063602164	0.824009749318364	0.884750606584127
12267	LINC02848	0.22232091	0.18259661	0.8240936311944057	0.884773302214524
12268	ENSA	0.22228108	0.015875896	0.8241243204353665	0.884773302214524
12269	LINC02410	0.22225022	0.15388955	0.8241477070332643	0.884773302214524
12270	ENSG00000257761	0.22220305	0.20861855	0.8241851438956505	0.884773302214524
12271	IL36G	0.22214618	0.2766089	0.8242294514140478	0.884773302214524
12272	ADAM21	0.22214535	0.10278609	0.82422943791008	0.884773302214524
12273	HOXA3	0.2220902	0.015048307	0.8242725604132737	0.8847934654485772
12274	ENSG00000285697	0.22200471	0.36978552	0.824338755731648	0.8848450168978089
12275	ENSG00000279208	0.22136675	0.23191802	0.8248350150423867	0.8852408219440824
12276	ENSG00000288031	0.22135787	0.14598276	0.8248429895381566	0.8852408219440824
12277	NFIB-AS1	0.22129141	0.08426979	0.8248945594883347	0.8852464907656337
12278	TIGIT	0.22103898	0.12053882	0.8250906492160616	0.8853983921800702
12279	ENSG00000290335	0.22095256	0.16978912	0.8251586349958703	0.8854518356843878
12280	ENSG00000287631	0.22085433	0.24896377	0.8252351909256752	0.885510005367119
12281	C4BPAP2	0.22083569	0.3659277	0.8252492111294372	0.885510005367119
12282	LINC01300	0.22071335	0.36334422	0.8253451273642669	0.885554388093178
12283	ENSG00000285824	0.2205553	0.25331968	0.8254680643162959	0.8856082438385358
12284	ENSG00000254471	0.2204064	0.37261346	0.8255814551920863	0.8856894439119661
12285	MAPK6P2	0.22036876	0.37307143	0.8256106224709517	0.8856894439119661
12286	RGPD6	0.22027943	0.22683895	0.8256831993079221	0.8857275673366412
12287	LINC01813	0.22026639	0.27760994	0.8256931347431832	0.8857275673366412
12288	ENSG00000259238	0.2198544	0.36121893	0.8260140750072936	0.8859785283126307
12289	CATSPER1	0.21981685	0.22105208	0.826042673021276	0.8859785283126307
12290	KLHL30	0.21980731	0.15708931	0.8260497166106756	0.8859785283126307
12291	ZNF542P-1	0.21971247	0.0625036	0.8261237897369118	0.8860384607996504
12292	OTUB2	0.21961634	0.093110174	0.8261986012609188	0.8860991825794878
12293	SBSN	0.21919616	0.36134765	0.8265262847241194	0.8863530204905236
12294	YPEL3-DT	0.21916923	0.13419423	0.8265473343209239	0.8863560751951103
12295	IGFBPL1	0.21887685	0.12185753	0.8267751272711323	0.886498668942957
12296	ENSG00000286820	0.21885803	0.36104077	0.8267895302897701	0.886498668942957
12297	ENSG00000255944	0.21874316	0.1303158	0.8268791739837855	0.8865456130332368
12298	ENSG00000265494	0.218722	0.36662614	0.8268938923317891	0.8865456130332368
12299	CSPG4BP	0.21868841	0.12200703	0.8269214835896856	0.8865456130332368
12300	ENSG00000287195	0.2186849	0.11602124	0.8269243373610562	0.8865456130332368
12301	ENSG00000290075	0.21860525	0.21368907	0.826986137091453	0.8865693714875652
12302	ENSG00000255520	0.21857896	0.12067458	0.8270069788808958	0.8865693714875652
12303	ENSG00000270184	0.21856241	0.21729554	0.8270193198604794	0.8865693714875652
12304	ENSG00000283525	0.21846806	0.2598003	0.827093704260569	0.886610077485333
12305	ENSG00000254503	0.2183478	0.2515498	0.8271863290776721	0.8866313000115439
12306	ADAM29	0.2183094	0.08194597	0.8272168919876112	0.8866445438661067
12307	ENSG00000251679	0.2181372	0.35976413	0.8273509857667469	0.8866950933247072
12308	IL12B	0.21813233	0.25697082	0.8273550935476071	0.8866950933247072
12309	ENSG00000270638	0.21788378	0.25321987	0.8275487732853744	0.8868636289133417
12310	ENSG00000260914	0.2178121	0.1465594	0.827603931876622	0.8869032233292491
12311	ENSG00000237464	0.21757057	0.36437583	0.8277908585777858	0.8870449825287934
12312	MEAF6	0.21741551	0.029947765	0.8279130317221188	0.8871368587322318
12313	ABCB10	0.21731403	0.021431232	0.8279921089359039	0.8871768315742999
12314	MTCO3P24	0.21717408	0.3592371	0.8281009586795037	0.887194854518982
12315	ARF4P4	0.2171424	0.3615815	0.8281249799891274	0.887194854518982
12316	LINC01281	0.21713485	0.21197085	0.8281311205186013	0.887194854518982
12317	ENSG00000234275	0.21710584	0.09388908	0.8281543581463113	0.887200231713687
12318	ENSG00000232120	0.21669847	0.11237672	0.828471465677987	0.8874813778175673
12319	ZSCAN12P1	0.21659628	0.35521156	0.8285520361344133	0.8875189859125348
12320	UPF3A	0.21657935	0.015123142	0.8285645779714703	0.8875189859125348
12321	CYP17A1	0.21598215	0.24524592	0.8290298304941995	0.8879427867553726
12322	SOWAHD	0.21545367	0.36013553	0.8294405620172891	0.8882222866775773
12323	TDGF1	0.21540554	0.35239777	0.8294802091079492	0.8882222866775773
12324	ENSG00000228778	0.21539058	0.25807998	0.8294914196378261	0.8882222866775773
12325	PSMC1P1	0.21533196	0.27815378	0.8295369639905675	0.8882515242730196
12326	ENSG00000289465	0.21527521	0.13760018	0.8295806872170608	0.8882788106001853
12327	TRIM46	0.21511663	0.06492202	0.8297045095720896	0.8883731696598227
12328	IL21R-AS1	0.21511596	0.20745334	0.8297052959560569	0.8883731696598227
12329	FAUP2	0.21473612	0.35818896	0.8300000426678973	0.8886301435163518
12330	B4GALT2	0.2146296	0.04606729	0.8300841620880792	0.8886791301501666
12331	RNVU1-2A	0.21460669	0.35949296	0.8301005436007799	0.8886791301501666
12332	GADD45GIP1	0.21444826	0.121275164	0.8302260055564141	0.888754831034408
12333	DLGAP1-AS2	0.21430562	0.05420863	0.8303367456827008	0.8888422563084843
12334	ENSG00000248736	0.21425521	0.16380344	0.8303764426975471	0.8888435378113057
12335	TSTD1	0.21424815	0.11003108	0.8303818791885775	0.8888435378113057
12336	CARD8-AS1	0.21415195	0.15622213	0.8304566017633134	0.888884444967137
12337	TKTL1	0.21376474	0.11391431	0.8307584855129114	0.8891482355875796
12338	OR7E38P	0.21361746	0.10949584	0.8308733255712097	0.8891760627101531
12339	ENSG00000285772	0.21361598	0.20525123	0.8308750164734622	0.8891760627101531
12340	NRBF2P5	0.21361522	0.3518413	0.8308751228720999	0.8891760627101531
12341	ENSG00000272077	0.21332012	0.14835224	0.8311056909919041	0.889350955586778
12342	ENSG00000266283	0.21327557	0.18405226	0.8311404370744262	0.88936227213031
12343	MIOS-DT	0.21323419	0.074493565	0.8311723926882966	0.889376923801601
12344	ENSG00000231691	0.21320911	0.26641035	0.8311926892671543	0.8893790996205809
12345	ENSG00000285796	0.2131505	0.052202858	0.8312374593918925	0.8894074615487088
12346	DMTF1-AS1	0.2130331	0.3521215	0.8313286787436353	0.8894464363621045
12347	AEN	0.21295336	0.06473413	0.8313912308059348	0.8894906723348345
12348	HYI-AS1	0.21286978	0.12540649	0.8314566704150409	0.889505707952424
12349	OR4C11	0.2128664	0.35759968	0.8314571404573974	0.889505707952424
12350	ENSG00000290858	0.21264943	0.1752578	0.8316285255383209	0.8896499700510776
12351	USP12-AS1	0.21255435	0.13419156	0.8317026692036121	0.8896901982443877
12352	CRYZP1	0.21245904	0.24795364	0.8317769115428024	0.8897305284521239
12353	LINC01887	0.21237847	0.34874356	0.8318398460874212	0.88977830352901
12354	ZNF670-ZNF695	0.21225399	0.099402115	0.8319368177037045	0.8898624834944431
12355	ENSG00000279561	0.212099	0.20947123	0.8320570885932115	0.8899395926616341
12356	ENSG00000269901	0.21197757	0.17089744	0.8321526184619455	0.8899955683539372
12357	PNOC	0.21188173	0.10878683	0.8322272967016702	0.8900358907038234
12358	CEBPE	0.21187341	0.351912	0.8322326390345849	0.8900358907038234
12359	DBX2	0.21155949	0.17207475	0.8324786456808133	0.8902269502484518
12360	EEF1A1P13	0.21147887	0.2989274	0.832541923019203	0.8902750673515404
12361	SLC17A2	0.21140692	0.2443307	0.8325979871134644	0.8903154690597811
12362	ENSG00000271509	0.21126121	0.3538056	0.8327094051044359	0.8904150588418562
12363	ENSG00000254942	0.21107496	0.34660465	0.8328565724345065	0.8905137636275244
12364	ENSG00000287187	0.21079975	0.3501289	0.8330701706936366	0.8906834805576254
12365	EEF1A1P42	0.21068017	0.35796413	0.833161410767509	0.8907614740511571
12366	ENSG00000228809	0.21056138	0.24079272	0.8332575199853994	0.8908446697749502
12367	ENSG00000224671	0.21022402	0.25768775	0.8335205437060476	0.8910867456400839
12368	ENSG00000289857	0.21006906	0.34796152	0.8336405341847664	0.8911954587783406
12369	LINC02567	0.20990373	0.29826653	0.833770913762615	0.8913011550476176
12370	PYGO2	0.20959762	0.059439622	0.8340091875306005	0.8914925417861433
12371	RPS2P5	0.20959617	0.19877385	0.834009963832049	0.8914925417861433
12372	ENSG00000276662	0.20944518	0.3460497	0.834127601104551	0.891574719838966
12373	MRPL19	0.2094153	0.029306386	0.8341514302041538	0.891574719838966
12374	FAUP1	0.20937489	0.35402855	0.8341803497460292	0.8915768204888205
12375	ENSG00000285553	0.20919482	0.199827	0.8343240436247678	0.8917108304020486
12376	ENSG00000260392	0.2088646	0.053795222	0.8345814150262285	0.8919271786368924
12377	HPRT1	0.2088402	0.027235227	0.834600208781589	0.8919276897657528
12378	ERICD	0.20867121	0.16651052	0.834731340504388	0.8920286771973378
12379	ENSG00000229209	0.2086046	0.110379085	0.8347837704602833	0.8920651303213639
12380	ENSG00000258515	0.20849492	0.26205578	0.834869728547672	0.8921297522745308
12381	METTL18	0.20848072	0.17257471	0.834880882180114	0.8921297522745308
12382	ENSG00000260892	0.20835043	0.23924227	0.8349814299545836	0.8921687939032279
12383	ENSG00000249041	0.20832814	0.14142062	0.8350001324536463	0.8921687939032279
12384	PDAP1	0.20832731	0.025559124	0.835000563107494	0.8921687939032279
12385	MAPK7	0.20831662	0.043549072	0.8350090206686377	0.8921687939032279
12386	MAPK6-DT	0.2081213	0.19968203	0.8351616635984018	0.8922960786725199
12387	DDX3P1	0.20807026	0.06883705	0.8352014427296974	0.8922960786725199
12388	ENSG00000261211	0.20803666	0.14351004	0.8352277639615325	0.8923046234209839
12389	ENSG00000232806	0.20794065	0.33863875	0.8353033201726355	0.8923656148289708
12390	KRT127P	0.20791624	0.34153932	0.8353215029770963	0.8923656148289708
12391	ENSG00000287370	0.2078666	0.1758825	0.8353604860439788	0.8923876837048585
12392	ENSG00000231877	0.20778875	0.12145834	0.8354213267464365	0.8924331008817857
12393	MAGEA4-AS1	0.20769471	0.342312	0.8354941258745442	0.892471713392234
12394	RNASE9	0.2075043	0.34204587	0.8356427525546115	0.8925521629176512
12395	ENSG00000284699	0.20746337	0.16091615	0.8356753296607822	0.892567381756827
12396	USP3-AS1	0.2074079	0.031181332	0.8357183783359567	0.8925742080051852
12397	ENSG00000291179	0.20719363	0.22692081	0.8358859781869036	0.8927336308473327
12398	C9orf152	0.20674363	0.08844689	0.8362370094180542	0.8930301941764525
12399	HEY2-AS1	0.20665997	0.056363657	0.8363022795367493	0.8930803124617477
12400	ENSG00000267515	0.20661524	0.2464581	0.8363372938285022	0.8930967458010178
12401	IPO7P1	0.20659117	0.34560522	0.8363543471089083	0.8930967458010178
12402	ENSG00000215022	0.2060434	0.1843668	0.8367837525385418	0.8934181487167987
12403	KRR1P1	0.2058527	0.22418146	0.8369328506183505	0.8935381570914528
12404	ENSG00000267341	0.20579559	0.20130758	0.8369780244397023	0.8935667960311444
12405	ZNF426	0.20570372	0.039213065	0.8370494041891454	0.8936234108342214
12406	PHF2P2	0.20536853	0.09875435	0.8373114946317679	0.8938836190279251
12407	ENSG00000289188	0.2052577	0.20712264	0.8373979096848518	0.8939366786319636
12408	ARMCX3	0.2051832	0.02691473	0.8374558699200265	0.8939789551144358
12409	ENSG00000258653	0.20507888	0.07939456	0.8375373896445598	0.8940231095056517
12410	RAP1GDS1	0.2050597	0.012313684	0.8375523081413372	0.8940231095056517
12411	ENSG00000235637	0.20470425	0.3362522	0.8378297193664861	0.8942996224209092
12412	LINC00526	0.20461681	0.17506562	0.8378984537476111	0.8943337841227652
12413	ENSG00000287629	0.20453466	0.1607004	0.837962779255261	0.8943632372098254
12414	ENSG00000272209	0.20444146	0.33200678	0.8380361198556507	0.8944219112108898
12415	IFNG	0.20440675	0.3359767	0.8380620651626292	0.8944299995461158
12416	ENSG00000285681	0.20435397	0.053076115	0.8381034796120924	0.894440517287006
12417	SINHCAFP1	0.20434736	0.17527448	0.8381086542429539	0.894440517287006
12418	PSAP	0.20411897	0.02050146	0.838287185127171	0.8945722343279786
12419	RPS15AP34	0.20392935	0.34247032	0.8384330835263225	0.8947083225937297
12420	KLF11	0.20386451	0.043867897	0.838485917561363	0.8947450962705596
12421	ENSG00000268093	0.20355646	0.14617303	0.8387270744324298	0.894877125409049
12422	ENSG00000262700	0.20351997	0.158778	0.838755190183964	0.894877125409049
12423	HSPD1P6	0.20351489	0.13315663	0.8387591570199482	0.894877125409049
12424	LINC01681	0.20349489	0.07563711	0.8387750295555472	0.894877125409049
12425	EGILA	0.20336471	0.1325143	0.8388767724353562	0.8949464600972019
12426	C2orf83	0.20330477	0.16538799	0.8389232666559079	0.894962697800148
12427	ENSG00000267124	0.20329696	0.33549342	0.8389287484471428	0.894962697800148
12428	SPINK7	0.20312484	0.33431706	0.8390634934475291	0.8950851175706425
12429	ENSG00000231492	0.20307216	0.1699657	0.8391055078436578	0.8950851175706425
12430	ENSG00000216480	0.20295776	0.3306947	0.8391950036140964	0.8951220503301835
12431	PTPMT1	0.20294221	0.050977178	0.8392067914467711	0.8951220503301835
12432	ENSG00000254833	0.20276852	0.17815909	0.8393420904040334	0.8952119403650164
12433	LINC01198	0.20265993	0.079822496	0.8394272198411924	0.8952349740926068
12434	TLK1P1	0.2026532	0.17515442	0.8394330720247942	0.8952349740926068
12435	ENSG00000234698	0.20264277	0.3295447	0.8394413450653149	0.8952349740926068
12436	PKDCC	0.20225276	0.019578513	0.8397455341702154	0.8955005479573677
12437	ENSG00000225421	0.20216134	0.051653903	0.8398171289261446	0.8955384621620098
12438	ENSG00000289039	0.20186944	0.32943508	0.8400453912155832	0.8957614675472744
12439	RHOU	0.20172381	0.030936824	0.8401591033815684	0.8958277693225591
12440	ENSG00000261818	0.20170476	0.11354112	0.8401738128517169	0.8958277693225591
12441	HOXB-AS2	0.20167106	0.1739617	0.8401996818104357	0.8958279131410561
12442	ENSG00000257826	0.20161757	0.33280268	0.840241190560709	0.8958525560574802
12443	ENSG00000272004	0.2015609	0.16569412	0.8402864942086989	0.8958753282932586
12444	ENSG00000283072	0.20154458	0.1054286	0.840299342282048	0.8958753282932586
12445	URB1	0.20146453	0.017381608	0.8403616102479661	0.8959221002639225
12446	ENSG00000236498	0.20143947	0.082002774	0.8403813839930914	0.8959235674532183
12447	ENSG00000232140	0.20137478	0.32958367	0.8404317520710312	0.8959576502266873
12448	ALG1L10P	0.20129113	0.1347486	0.8404975267182615	0.8960081556035528
12449	LNCOG	0.20120156	0.16135171	0.840567865704805	0.8960242956854171
12450	RYK	0.2010507	0.012603867	0.8406851954978358	0.8961101354978245
12451	BOLA3-DT	0.20092636	0.105218254	0.8407822916286091	0.8961368169085163
12452	GOLGA3	0.20092441	0.013296165	0.8407838343371413	0.8961368169085163
12453	HOXA11-AS	0.2008231	0.12242048	0.8408627608544115	0.8962013247267104
12454	NBPF17P	0.20065208	0.04901802	0.8409968648091839	0.8962854055779236
12455	ENSG00000232835	0.2006064	0.24163122	0.8410321313094432	0.8962978474839013
12456	CLPS	0.20056355	0.33393565	0.8410643815360817	0.8962985152645492
12457	PADI1	0.20031491	0.13152939	0.841260807574027	0.8964882228377602
12458	MYCBP	0.19995628	0.06522902	0.8415410388282054	0.8967476041325152
12459	ENSG00000228629	0.19979064	0.1203929	0.841670730900744	0.8968661791515379
12460	ENSG00000237530	0.19946471	0.3229255	0.8419261462526308	0.8970990847474043
12461	PAEP	0.19937722	0.24288465	0.8419918595823048	0.8971494743991572
12462	LINC01144	0.19935255	0.24553388	0.8420126865946745	0.8971520361401917
12463	CACNG6	0.19907996	0.11366863	0.8422258873815367	0.8973595646896704
12464	DTD1-AS1	0.19883588	0.09695998	0.8424167005533376	0.8975235950719007
12465	TAF1A-AS1	0.1988071	0.1673878	0.8424395229738965	0.8975282742957144
12466	BET1	0.1987066	0.031299233	0.842518383279068	0.8975730180683874
12467	ZSCAN1	0.19840643	0.077594414	0.8427529841773879	0.8977255156565987
12468	SAMD1	0.19840564	0.053947393	0.8427536998184129	0.8977255156565987
12469	SMARCE1P5	0.1982729	0.12982416	0.8428577752935136	0.8978167408457144
12470	ENSG00000251535	0.19802085	0.32505876	0.8430540595169326	0.8979865393021628
12471	MCEMP1	0.19796084	0.32204366	0.8431018488661073	0.8980178004392322
12472	DHRS7C	0.19775812	0.16512462	0.8432602784313246	0.8981472603790002
12473	OTUD7B	0.19770251	0.013720535	0.8433036832304918	0.8981738461159261
12474	MIR3147HG	0.19753654	0.32086036	0.8434338881651477	0.8982928765170669
12475	SMILR	0.19748734	0.2022951	0.8434723438215583	0.8982945413861314
12476	AKAP14	0.19732733	0.09497354	0.843596526766675	0.898385604743838
12477	UXT-AS1	0.19732499	0.098467164	0.8435992293063175	0.898385604743838
12478	ENSG00000232696	0.19725972	0.32160902	0.8436500901585374	0.898385604743838
12479	ENSG00000265188	0.19708273	0.242101	0.8437877122263872	0.8985125078719628
12480	ENSG00000283390	0.1969385	0.32940543	0.8438991428243969	0.898591867259861
12481	DNAJC30	0.19675027	0.07318848	0.8440487945479938	0.8987119161469783
12482	ENSG00000234089	0.19660369	0.22780976	0.8441623017500475	0.8987888435604126
12483	ENSG00000250863	0.1964243	0.179338	0.8443044555609701	0.8988465639968547
12484	FGD5P1-1	0.19630148	0.16850469	0.8443999533159939	0.8988892783321443
12485	LINC01941	0.19619384	0.18470292	0.8444839930993593	0.8989590901250922
12486	MDGA1	0.19613618	0.034875963	0.8445291704137927	0.8989678799713846
12487	LINC00877	0.19599912	0.026635094	0.8446364126985617	0.8989924708396275
12488	GBP1P1-1	0.19597355	0.24602067	0.8446561033628903	0.8989924708396275
12489	ENSG00000288925	0.19596013	0.18285751	0.8446668025242402	0.8989924708396275
12490	ENSG00000260467	0.19570993	0.21671821	0.8448634189516506	0.8991247841049929
12491	ENSG00000227455	0.19568607	0.32526755	0.8448796689934797	0.8991247841049929
12492	ENSG00000269388	0.19556315	0.11786249	0.8449775616165862	0.8991896616320204
12493	LINC01740	0.19552954	0.22517231	0.8450041384592677	0.899198294139139
12494	ENSG00000258170	0.19529192	0.16765934	0.8451892941088943	0.8993756718056756
12495	PDE4DIPP5	0.19525823	0.31634164	0.8452167849028825	0.8993852723959482
12496	ENSG00000275898	0.19508347	0.31926486	0.8453526284305899	0.8995101669211395
12497	EEF1AKMT2	0.19494651	0.015778242	0.8454602940546082	0.8995746649181326
12498	LINC01213	0.1949361	0.3166715	0.8454686606973184	0.8995746649181326
12499	ENSG00000267320	0.19485408	0.107426725	0.8455327824947867	0.8996146477185542
12500	CLTRN	0.19477852	0.08837591	0.8455918683299078	0.8996467885154648
12501	H4C3	0.19468445	0.13094294	0.8456657711483834	0.8997057593643408
12502	MYOZ3-AS1	0.1946223	0.24235927	0.845712763719404	0.8997360983878956
12503	ENSG00000225011	0.19439974	0.24250759	0.8458885941534274	0.8998641841554407
12504	PPP1CA	0.19423655	0.033754185	0.8460160226374314	0.8999800836733285
12505	ENSG00000259418	0.19407555	0.10703723	0.8461413716002739	0.9000453798364748
12506	LINC02031	0.19405212	0.3142372	0.8461608824175713	0.9000453798364748
12507	DNASE2	0.19399287	0.09330492	0.8462068841680395	0.9000453798364748
12508	ENSG00000288098	0.19398864	0.033413924	0.8462099799378965	0.9000453798364748
12509	CXorf65	0.19391112	0.11588901	0.8462705598244664	0.9000739013766323
12510	UQCRB	0.1938143	0.048878487	0.8463466593669237	0.9001155215848883
12511	FEZ1	0.19355543	0.035317708	0.8465493036938657	0.9003113778397875
12512	ING2	0.19350973	0.068676226	0.8465852323830325	0.900329926111876
12513	BMPR1B-DT	0.19306989	0.20801283	0.8469292266065247	0.9005976248001685
12514	IL17F	0.19306986	0.2469753	0.8469294185664403	0.9005976248001685
12515	LINC02687	0.19299848	0.19503155	0.8469856580158512	0.900604351806804
12516	ENSG00000289256	0.19299059	0.21558288	0.8469912256848292	0.900604351806804
12517	LYPD2	0.19289069	0.31747502	0.8470686987632932	0.9006473983619321
12518	ENSG00000287483	0.19278705	0.3135933	0.8471508858994701	0.9006689560985675
12519	CCDC39	0.19277167	0.04595534	0.8471629540041662	0.9006689560985675
12520	KDSR	0.19264711	0.019997831	0.8472603731068887	0.9007528631524094
12521	TMEM40	0.19216637	0.10801615	0.8476371717791296	0.9010747651451659
12522	SMARCA2-AS1	0.19207102	0.16864829	0.8477121053276724	0.901134751593438
12523	CYP2A13	0.1920091	0.3104313	0.8477606360479414	0.901166669306353
12524	GRXCR2	0.19191734	0.094779834	0.8478322452799718	0.9012231174698027
12525	C16orf96	0.19165404	0.07056578	0.848038284773047	0.9014027805713815
12526	ENSG00000284951	0.1915547	0.30910486	0.8481166905936411	0.9014664440049139
12527	GSAP	0.19129899	0.01698081	0.8483162182074534	0.9016009329701533
12528	TRIM62	0.19129774	0.031818245	0.8483172768633707	0.9016009329701533
12529	ABHD17AP4	0.19119929	0.31758848	0.8483925078337791	0.901638569784687
12530	METAP2P1	0.19091247	0.31475154	0.8486177945876293	0.9018219173121304
12531	C1orf167	0.19082177	0.11001021	0.848690387854199	0.9018597007817178
12532	ACTR1AP1	0.19072932	0.3190989	0.8487600533556525	0.9019140498890104
12533	ENSG00000264262	0.19062628	0.23252067	0.8488434417561823	0.9019436173472665
12534	ENSG00000253395	0.19059063	0.13503754	0.8488708836646296	0.9019530959307935
12535	ENSG00000280244	0.19034468	0.31166044	0.8490631547814391	0.9020983421303921
12536	LINC02726	0.19015431	0.08050578	0.8492127081837871	0.9022068102449042
12537	CCDC86	0.18995322	0.08024253	0.849370815250644	0.9023371258679823
12538	HTR1B	0.18983231	0.31070173	0.8494645840380939	0.9023673475446
12539	ENSG00000228826	0.18972062	0.17509589	0.8495527797700371	0.9024413504327996
12540	SELENON	0.18948387	0.023549555	0.8497383521740252	0.9026187866543937
12541	TXNDC12-AS1	0.18928957	0.30792958	0.8498903479767912	0.902741026971792
12542	RPS23P8	0.18928935	0.30800307	0.8498905060490318	0.902741026971792
12543	ENSG00000274797	0.1891542	0.18759948	0.8499957885533687	0.9028134727250746
12544	WEE1P2	0.18906523	0.18332055	0.8500665047238164	0.9028688908841965
12545	GDF11	0.18882923	0.033720855	0.8502513542936341	0.9030061381238172
12546	ENSG00000259620	0.18876281	0.1085806	0.8503032956272125	0.9030416079394163
12547	ENSG00000254340	0.18833774	0.1848474	0.8506366808780081	0.9033562693082091
12548	ENSG00000216721	0.18788011	0.3170549	0.8509918623194577	0.9036266743102784
12549	INTS11	0.18787052	0.01722703	0.8510026394763233	0.9036266743102784
12550	GCSHP4	0.1877807	0.31133008	0.851071174467159	0.903679743021645
12551	BDH2P1	0.18773372	0.30264732	0.8511103936340553	0.9037016821295837
12552	ENSG00000258831	0.18766338	0.30490604	0.8511648232901451	0.9037307742760474
12553	AFAP1-AS1	0.18765083	0.08115656	0.8511749084756086	0.9037307742760474
12554	ENSG00000285888	0.18745577	0.13757616	0.8513277289598327	0.903774592063397
12555	FMC1	0.18744954	0.11619627	0.8513326759181206	0.903774592063397
12556	DNAJB5-DT	0.18743956	0.123158805	0.8513404223313563	0.903774592063397
12557	CHRNB2	0.18743281	0.1367107	0.851346089402526	0.903774592063397
12558	PLGLB1	0.18737438	0.11050564	0.8513918440373063	0.9037837606741961
12559	C16orf95-DT	0.18718432	0.2109383	0.8515394914777478	0.903893112146811
12560	POLD2	0.18717131	0.03399122	0.8515505400441783	0.903893112146811
12561	MAST4-AS1	0.18711975	0.17739768	0.8515915685246749	0.9039169599166201
12562	OR4K1	0.18691216	0.20988777	0.8517528012247263	0.9040323798775308
12563	USE1	0.18671475	0.04118644	0.8519086966885769	0.9041353320549269
12564	ENSG00000280214	0.18643373	0.0867666	0.8521290957257643	0.9042613221199887
12565	TEX46	0.18640617	0.13829462	0.8521508781554946	0.9042613221199887
12566	ENSG00000278831	0.1862804	0.15416464	0.8522492489067082	0.9043390914357063
12567	C3P1	0.1861321	0.0642055	0.852365162251834	0.9044226750482582
12568	LINC01460	0.18596976	0.13814618	0.8524926464880279	0.9044988212705125
12569	LINC00350	0.18588051	0.13370171	0.8525629779172565	0.9045340282922562
12570	ABHD2	0.18580155	0.014707067	0.8526247133400552	0.9045798193990111
12571	USP16	0.18575734	0.014667152	0.8526592730623266	0.9045967774735126
12572	MMP8	0.18548279	0.24863486	0.8528747349078087	0.9048056519299496
12573	RN7SKP257	0.18533252	0.304718	0.8529910785921222	0.9048896535296627
12574	ENSG00000259407	0.18521309	0.050110348	0.8530861101508407	0.9049510399748544
12575	LINC01647	0.18517652	0.3069414	0.8531127491386516	0.9049534234457742
12576	ZNF843	0.18516281	0.08772394	0.8531255229572478	0.9049534234457742
12577	ENSG00000289277	0.1849919	0.09498393	0.8532594441551258	0.9050560521763045
12578	ENSG00000278177	0.18491767	0.1381548	0.8533179898292249	0.9050865933480026
12579	ENSG00000253960	0.18490794	0.14806892	0.8533254088543029	0.9050865933480026
12580	CLDN14-AS1	0.1847815	0.08519331	0.8534248494165985	0.905122647846604
12581	CKLF-CMTM1	0.1847787	0.18364683	0.8534263961484955	0.905122647846604
12582	GDI2P2	0.18476628	0.3039311	0.8534350770265322	0.905122647846604
12583	ENSG00000285560	0.18474545	0.29714376	0.853453340177441	0.905122647846604
12584	SPACA1	0.18452811	0.16538325	0.8536229659402379	0.9052050431234393
12585	HSFY1	0.18447	0.29870012	0.8536687485689527	0.9052192977788869
12586	ENSG00000279446	0.1844128	0.3019702	0.8537126471616103	0.9052330286806435
12587	ENSG00000230233	0.18438789	0.15089273	0.8537333032968452	0.9052330286806435
12588	ENSG00000258854	0.18416126	0.21599336	0.8539099020743226	0.9053121810292243
12589	KLF1	0.18398213	0.30243248	0.8540501027818743	0.9053819776056711
12590	ENSG00000286285	0.18389533	0.15045401	0.8541192150447734	0.9054158239023569
12591	KLF8	0.18387173	0.030452687	0.8541379985065769	0.9054160263664189
12592	ENSG00000289950	0.18350558	0.09943238	0.8544251104794699	0.9056218093400638
12593	ENSG00000290019	0.18347293	0.21239851	0.85445074074131	0.9056253035150242
12594	ENSG00000279852	0.18345472	0.13881084	0.8544656006531032	0.9056253035150242
12595	FRG1FP	0.18334983	0.09749187	0.854547474951413	0.9056923682245999
12596	DNM1P46	0.1830132	0.20260736	0.8548115905675963	0.9059328582690055
12597	ANKDD1A	0.18293379	0.021262566	0.8548737118075793	0.9059789779897173
12598	CES1P1	0.18289652	0.1539169	0.8549034687015188	0.9059907973282243
12599	SPDYC	0.18286711	0.29798585	0.854925444760579	0.9059943705296863
12600	MOSPD3	0.18281734	0.07210675	0.8549649494568281	0.9060165188808073
12601	ZNF829	0.18271434	0.043174755	0.8550459914526829	0.9060826828802688
12602	HMGB1P45	0.18265371	0.3048528	0.8550909458340994	0.9061106031906382
12603	SSBP3-AS1	0.18257646	0.16911231	0.8551545514296777	0.9061582859090551
12604	UBE2G2	0.18221053	0.013257271	0.8554412030607872	0.9063926075344619
12605	ENSG00000287144	0.18219946	0.07944449	0.8554501341921927	0.9063926075344619
12606	CCDC47	0.18215007	0.019407429	0.8554887436909605	0.9064137948797353
12607	ENSG00000228392	0.18200047	0.22326027	0.8556065226540238	0.906479417822379
12608	LIPF	0.18186444	0.16613413	0.8557122681960706	0.9065457934631401
12609	MIR4290HG	0.18184982	0.29133382	0.8557250202043949	0.9065457934631401
12610	TLE5	0.18173186	0.01830096	0.855816752318119	0.9066161000554488
12611	ENSG00000268015	0.18169339	0.09366508	0.8558472367581633	0.9066161000554488
12612	DPEP3	0.18129487	0.29174283	0.8561600607114584	0.90684884801911
12613	LRRC37A11P	0.1812565	0.14111005	0.8561894307032042	0.9068602322114239
12614	ENSG00000286823	0.18120256	0.08355877	0.856232344034427	0.9068659693027523
12615	LINC01972	0.18117869	0.29330182	0.8562507139623917	0.9068659693027523
12616	ENSG00000254943	0.18110186	0.29132086	0.8563115539456372	0.9068851054923713
12617	TRIL	0.18099245	0.13914895	0.8563975898563114	0.9069422475638109
12618	ENSG00000223675	0.18083921	0.29210103	0.8565173130452746	0.9069905216725838
12619	ENSG00000257474	0.18060474	0.20139264	0.8567013447454361	0.9070989507872701
12620	ENSG00000267484	0.1805029	0.29242766	0.8567809786569742	0.9071316468885168
12621	MNAT1	0.18023646	0.009583896	0.8569903658211037	0.9073138864438138
12622	GPR22	0.18008241	0.1581018	0.8571117427759483	0.907422662935413
12623	ACNATP	0.18003577	0.28998703	0.8571480952222752	0.9074414213599069
12624	ENSG00000253445	0.179964	0.11212381	0.8572037745284928	0.907451528624095
12625	RHO	0.17990154	0.28906104	0.8572536688078636	0.907451528624095
12626	ENSG00000253593	0.17989226	0.22087939	0.857261013285	0.907451528624095
12627	AZIN1	0.17988098	0.017619535	0.8572694479106224	0.907451528624095
12628	RHOV	0.17978162	0.28820634	0.857348009363909	0.9074952368118686
12629	ENSG00000275088	0.17954472	0.2885389	0.8575337251264264	0.9076076715295393
12630	ENSG00000263272	0.17948885	0.09549824	0.8575775358240982	0.9076076715295393
12631	ENSG00000255456	0.1794655	0.21085602	0.8575946246314166	0.9076076715295393
12632	ENSG00000251446	0.17926179	0.22993043	0.8577554037975247	0.9077094322685005
12633	ENSG00000286114	0.17855388	0.28881297	0.8583110017205821	0.9081395116192783
12634	ENSG00000249099	0.17843638	0.28624514	0.8584039586432441	0.9082181323572839
12635	RNA5SP530	0.17838441	0.2916343	0.8584431748159322	0.9082398915265983
12636	RPL10P13	0.17785053	0.29404607	0.8588614803337008	0.908623240192274
12637	TAAR2	0.1777715	0.20066431	0.8589248813407124	0.9086508346518806
12638	PURG	0.17769149	0.03090016	0.8589883713894334	0.9086663277860475
12639	ENSG00000278367	0.17745917	0.20260817	0.8591710402177233	0.9087533137100126
12640	LINC00937	0.17727119	0.031878777	0.8593185296531706	0.9088895738032687
12641	ENSG00000258820	0.17721686	0.0877989	0.8593608016537322	0.908914543338476
12642	ZFP91P1	0.17710938	0.14398007	0.8594450890598838	0.9089642077758329
12643	ENSG00000255482	0.17704424	0.11545757	0.8594965538442252	0.9089988963016565
12644	ACSM4	0.17691232	0.14638865	0.8596004521971577	0.9090890355744606
12645	SNORD99	0.17661773	0.28407955	0.8598317798646226	0.9092941869714302
12646	ENSG00000290036	0.17654698	0.15930472	0.8598867785377691	0.9093220539249107
12647	IL9RP2	0.17646718	0.21807675	0.8599496612863825	0.9093495979311534
12648	NARF-AS2	0.17597792	0.098071225	0.8603341649848344	0.9096342179421514
12649	ENSG00000233029	0.17592	0.28333777	0.8603796545148408	0.9096562834468892
12650	ASPHD2	0.17584284	0.09051836	0.8604402463553813	0.9096808457516903
12651	ENSG00000273013	0.17574045	0.29110703	0.8605184771074581	0.9097438030128084
12652	PRSS23-AS1	0.17567219	0.028277984	0.8605742203519862	0.9097816171678799
12653	LINC00487	0.1756503	0.10981972	0.860591609405692	0.9097816171678799
12654	ENSG00000226992	0.17557883	0.29221252	0.86064508336451	0.9097986469638767
12655	H2AX	0.17551132	0.09809713	0.8607008045268069	0.9098206995469873
12656	LINC00381	0.17550826	0.13671236	0.8607033103501203	0.9098206995469873
12657	ENSG00000253281	0.1753789	0.19380897	0.8608048164704256	0.9098889010437429
12658	ENSG00000237654	0.1750616	0.089483865	0.8610543470241544	0.9100378108007068
12659	AMELX	0.17505942	0.169007	0.8610550962781865	0.9100378108007068
12660	PATL1-DT	0.17505234	0.1075032	0.8610609868489971	0.9100378108007068
12661	ENSG00000237453	0.17504866	0.2813435	0.8610642763737377	0.9100378108007068
12662	TRIM28	0.17503121	0.024800483	0.8610777928469739	0.9100378108007068
12663	ENSG00000289019	0.17496091	0.16129753	0.8611329491869762	0.9100378108007068
12664	ATXN1-AS1	0.17477457	0.07307817	0.8612793909322389	0.9101198936432994
12665	TCEA1	0.17477445	0.016753513	0.8612796702567656	0.9101198936432994
12666	BCAS2P2	0.17453462	0.28012472	0.8614682238177431	0.9102701365813057
12667	ENSG00000269289	0.17451453	0.07337844	0.8614836349492632	0.9102701365813057
12668	MSANTD4	0.17402348	0.03187433	0.8618696285829783	0.9105594474928164
12669	COPS4	0.17398112	0.020584716	0.861902825506244	0.9105747650830474
12670	ENSG00000250507	0.17395358	0.20289709	0.8619250059555754	0.910578443683283
12671	ENSG00000259805	0.17361332	0.026458839	0.8621921027885122	0.910734696303449
12672	HLA-DOA	0.173518	0.11712714	0.8622668573873669	0.9107815248362396
12673	ENSG00000269172	0.17329447	0.14025965	0.8624426587158848	0.9109474589338716
12674	ENSG00000246575	0.1731041	0.27597046	0.8625928111982358	0.9110862950533919
12675	ENSG00000232359	0.17303011	0.1728966	0.8626505763706354	0.9111275461013989
12676	PKMP5	0.17289044	0.2779069	0.862760021199543	0.9112233779902695
12677	ANKRD34A	0.17284878	0.1176259	0.8627924950315555	0.9112238064406659
12678	CARD14	0.17262864	0.051175103	0.8629657558333419	0.9113616060368686
12679	TMEM123	0.1725127	0.015637087	0.8630569516601938	0.9113986215319987
12680	ENSG00000254620	0.17244644	0.13211046	0.8631089843838302	0.9114140408422874
12681	ARMC2	0.17238449	0.017470298	0.8631575785269274	0.911427416895413
12682	ENSG00000286147	0.17237332	0.035715237	0.8631664869318662	0.911427416895413
12683	ENSG00000286846	0.17235908	0.051776875	0.863177799236446	0.911427416895413
12684	FOXD4L1	0.17230558	0.2782732	0.8632192700120537	0.9114514431830834
12685	CCDC197	0.1722799	0.17083867	0.863240011540138	0.9114535814141113
12686	ENSG00000286036	0.17202723	0.21228752	0.8634386552631511	0.9115355461689194
12687	ENSG00000226694	0.17199047	0.2762662	0.8634673856169094	0.9115355461689194
12688	OTOA	0.17195582	0.052974336	0.8634945845009718	0.9115444988408733
12689	ENSG00000273419	0.17185205	0.20571797	0.8635761824248271	0.9116108760019993
12690	CYP26C1	0.1716829	0.20573752	0.8637094845710901	0.9116651094274923
12691	P3H2-AS1	0.17163077	0.09147828	0.8637501642189902	0.9116759611846285
12692	ENSG00000273890	0.17152525	0.2751362	0.863833169035507	0.9117240499716325
12693	DNMT3L	0.17128986	0.14931427	0.8640180896153714	0.9118599338597264
12694	ENSG00000203520	0.17101671	0.27309796	0.8642332911191863	0.9120225896533746
12695	LIMS3	0.17085844	0.19187832	0.8643572411769037	0.9120992639240906
12696	OR6N1	0.1707783	0.1797344	0.8644205470929593	0.9121285060909976
12697	ENSG00000287998	0.17077582	0.069823585	0.8644224133353655	0.9121285060909976
12698	SLFN12	0.17069986	0.038163956	0.8644819707609873	0.9121715854593205
12699	ENSG00000274064	0.17024876	0.28513163	0.8648334535654042	0.9125029146277258
12700	KRT87P	0.16999069	0.27198207	0.8650397844141605	0.9126415230599416
12701	ENSG00000286714	0.16973644	0.19873913	0.8652393291897835	0.9128124968129133
12702	ENSG00000233288	0.16949373	0.2704277	0.8654307568738014	0.9129500125469164
12703	ENSG00000268030	0.16946615	0.10645675	0.8654521899643981	0.9129500125469164
12704	LINC02133	0.16939999	0.042742196	0.8655039576947344	0.9129500125469164
12705	ENSG00000261403	0.16937993	0.1896114	0.8655196554122558	0.9129500125469164
12706	FTLP3	0.16933718	0.23141758	0.8655536344507211	0.9129660787645653
12707	ENSG00000228933	0.1692611	0.057298657	0.8656132996215751	0.9130083285701269
12708	ENSG00000271993	0.16919284	0.16369538	0.8656671218829445	0.9130083285701269
12709	ZIC4	0.16919047	0.16278233	0.8656686836229099	0.9130083285701269
12710	POU6F2-AS2	0.16900748	0.114976	0.8658131752657061	0.9131211696608416
12711	TIGD7	0.16875196	0.051730167	0.8660138004618056	0.9133129776266677
12712	NPIPB10P	0.16864917	0.17496753	0.866094729963762	0.9133587673735389
12713	ZRANB2-AS1	0.16854763	0.05411694	0.8661745236789158	0.9134231350639
12714	LINC01361	0.1685012	0.13146646	0.8662106891891742	0.913431049290759
12715	CCDC70	0.16838278	0.2700333	0.8663039913878902	0.9135003198780364
12716	WASF4P	0.16804835	0.1253638	0.8665671419953955	0.9136986680139386
12717	ENSG00000244310	0.16789925	0.27124107	0.8666837236410396	0.913801805137189
12718	LINC02980	0.1677033	0.07264067	0.8668387795870668	0.9139257158269497
12719	ENSG00000288927	0.16766691	0.18911916	0.8668669877037481	0.9139356693482816
12720	METTL15P1	0.16763027	0.1172444	0.8668960685032779	0.913946542486039
12721	CYP11A1	0.1675025	0.08311852	0.8669964025831686	0.91401834061038
12722	PCDHB3	0.1673588	0.08016222	0.8671092607948802	0.9140921481153603
12723	ENSG00000286109	0.16693965	0.22951391	0.8674396301782394	0.9143538899433166
12724	CEP164P1	0.16667688	0.06504619	0.8676460997329306	0.9144997027204782
12725	ENSG00000280537	0.1663592	0.08795109	0.8678960537644234	0.9147433561211127
12726	ELOB	0.1661064	0.057424743	0.8680947278346958	0.9148585899476197
12727	ARHGEF39	0.16610038	0.042254105	0.8680993178957978	0.9148585899476197
12728	ENSG00000267786	0.16604713	0.06724023	0.8681412343752515	0.9148773527994423
12729	ENSG00000233018	0.16601218	0.27467707	0.8681664805452938	0.9148773527994423
12730	DPH3	0.16598246	0.05217384	0.8681922687773753	0.9148773527994423
12731	ENSG00000259713	0.16566977	0.061344467	0.8684382981828316	0.9151168097309804
12732	NFU1P1	0.16534239	0.19603868	0.8686948403809951	0.9152815491526386
12733	ENSG00000285538	0.16531414	0.18897301	0.8687168896110324	0.9152815491526386
12734	ENSG00000283259	0.16529855	0.26519758	0.8687302574905552	0.9152815491526386
12735	MTPN	0.16527136	0.019102478	0.8687518983363582	0.9152815491526386
12736	LINC00160	0.16527046	0.26237372	0.868753206538744	0.9152815491526386
12737	TEX35	0.16525641	0.038219728	0.8687637900218164	0.9152815491526386
12738	ENSG00000254688	0.16507234	0.2665438	0.8689077638168882	0.9154134277075723
12739	LINC02584	0.16498323	0.18747807	0.8689765420887742	0.9154660821338912
12740	LINC01832	0.16496141	0.26325998	0.8689959678067781	0.9154667425313564
12741	ENSG00000257764	0.16492039	0.09800348	0.8690282238596098	0.9154809190627832
12742	ENSG00000236414	0.16474706	0.26461008	0.8691641412106093	0.9155646841590795
12743	ENSG00000280254	0.1646353	0.14955884	0.8692518686833799	0.915612926767991
12744	LINC00309	0.16461764	0.1256836	0.8692663444754307	0.915612926767991
12745	ALKBH6	0.16451354	0.04096748	0.8693483236384354	0.9156596661521472
12746	LINC02625	0.1644539	0.08393645	0.8693952185440634	0.9156805723432078
12747	ENSG00000251488	0.1644403	0.05700403	0.8694057789525832	0.9156805723432078
12748	SLC16A14	0.1641966	0.04242946	0.8695977197608851	0.915803502452706
12749	LINC00364	0.16372623	0.11368957	0.8699679134918734	0.9160943098046804
12750	ENSG00000258560	0.16355161	0.07154359	0.870105522104367	0.9162194026734375
12751	RPL32	0.163402	0.026653325	0.8702230849371133	0.9162837576274063
12752	A1BG	0.16335113	0.09862178	0.8702634570449428	0.9163064545885413
12753	ENSG00000241593	0.16318528	0.09865534	0.8703938498977528	0.9164116330766994
12754	RN7SL689P	0.16317512	0.18106517	0.8704009869952889	0.9164116330766994
12755	ODAD4	0.1630226	0.04046349	0.8705216810026677	0.9164910367279488
12756	ENSG00000253656	0.1629515	0.07443417	0.8705773628077575	0.9165180710813969
12757	ENSG00000254664	0.1628133	0.094998464	0.8706867907195426	0.9165936430631939
12758	RIPOR3-AS1	0.16269046	0.08422589	0.8707831658089125	0.9165947507171613
12759	OR2A1	0.16264188	0.18141598	0.8708214741132028	0.9165967264592736
12760	ACAD8	0.16253296	0.030617392	0.8709073049501693	0.9166257385503312
12761	HOXA5	0.16253254	0.039831005	0.8709076140939296	0.9166257385503312
12762	ENSG00000249186	0.16224308	0.2585458	0.87113567556373	0.9167887348692006
12763	ENSG00000289285	0.16219495	0.1511116	0.8711725052265513	0.9167981316956859
12764	ENSG00000285486	0.16217917	0.25856882	0.8711859510303888	0.9167981316956859
12765	NRG2	0.16205432	0.022061886	0.871283990766625	0.9168528474681285
12766	NDUFAF8	0.16204582	0.039876137	0.8712907321682625	0.9168528474681285
12767	LINC00408	0.16200809	0.14601906	0.8713205774775717	0.9168562132461707
12768	HSPD1P5	0.16146304	0.25815043	0.8717495612027707	0.9172033868942164
12769	Metazoa_SRP-20	0.16144915	0.18139216	0.871758943261579	0.9172033868942164
12770	ZSCAN5A-AS1	0.16143145	0.05344119	0.871774528025498	0.9172033868942164
12771	ENSG00000236896	0.16134514	0.2582187	0.8718423146070478	0.9172350725184499
12772	RPL4P3	0.16126904	0.26323307	0.8719007902866471	0.9172544693696838
12773	ENSG00000254653	0.16121702	0.25843918	0.8719430740415974	0.9172544693696838
12774	ENSG00000289428	0.1611888	0.25550917	0.8719661787902568	0.9172544693696838
12775	ACAD9-DT	0.1611787	0.06275128	0.8719737649390148	0.9172544693696838
12776	ATOX1-AS1	0.16106531	0.0996012	0.8720625190884614	0.9173114381105698
12777	ENSG00000277020	0.16106215	0.15666424	0.8720655948656401	0.9173114381105698
12778	PSMD3	0.16100006	0.023647841	0.8721143110107843	0.9173428670886488
12779	SH2D1A	0.16082154	0.16775984	0.8722549538029112	0.9174258336127619
12780	ENSG00000256615	0.16078036	0.07060763	0.8722873823963633	0.9174258336127619
12781	SCP2D1-AS1	0.1606641	0.1480998	0.8723790864138736	0.9174826526905412
12782	RPS24	0.16044997	0.015924077	0.8725473784286096	0.9176200111155451
12783	HMGN3-AS1	0.16033608	0.066210665	0.8726370467548694	0.9176545611772582
12784	ENSG00000286946	0.16030538	0.1545098	0.8726613063397428	0.9176545611772582
12785	ENSG00000255179	0.16029114	0.17738727	0.8726728517479234	0.9176545611772582
12786	TRIM52	0.16028874	0.023477018	0.8726744503404659	0.9176545611772582
12787	ENSG00000237713	0.15978357	0.13093139	0.873072604776153	0.9179939481245623
12788	PDE4DIPP10	0.15962073	0.25625786	0.8732000513598679	0.9180883066935002
12789	ANAPC7	0.15921475	0.014242709	0.8735203155446182	0.9183457249712186
12790	ENSG00000229848	0.15911487	0.0434731	0.8735990933678246	0.9184087182942516
12791	RAB11FIP1P1	0.15898721	0.09946013	0.8736995639048133	0.9184746861893748
12792	STARD4-AS1	0.15891185	0.027788613	0.8737590117890062	0.918512722584962
12793	ENSG00000267579	0.15881728	0.16983737	0.8738333361179417	0.9185359998763495
12794	TERF1P4	0.15866742	0.25576353	0.8739506565892101	0.918566566275637
12795	LINC01961	0.15759905	0.26106742	0.8747904690420866	0.9192613636145707
12796	ENSG00000273771	0.15753329	0.1059972	0.8748452751436737	0.9192613636145707
12797	ENSG00000287789	0.1575109	0.24914362	0.8748631803786786	0.9192613636145707
12798	ENSG00000284946	0.15730107	0.060680658	0.8750280824752914	0.9194147962194261
12799	LINC01465	0.1566499	0.24778344	0.8755415775082624	0.9198154148832327
12800	AGRP	0.15659623	0.26154885	0.875580117693445	0.9198360602186471
12801	NXF4	0.15636878	0.24769461	0.875762989468157	0.9199762448398152
12802	DNAJA4-DT	0.15635976	0.19044435	0.8757702320071493	0.9199762448398152
12803	ENSG00000267780	0.15620756	0.10108507	0.8758888638173448	0.9200611710564507
12804	ENSG00000240311	0.15613396	0.24959444	0.8759473365941502	0.9201020417023941
12805	ARL2BPP3	0.15611166	0.24744284	0.8759655603393649	0.9201020417023941
12806	HMGA1P2	0.15600228	0.25319827	0.8760500422835678	0.9201709328370722
12807	IL12A-AS1	0.1557076	0.029779365	0.8762835863048152	0.9203765358755934
12808	LINC02674	0.1554592	0.19020955	0.8764796628460971	0.9205229171255874
12809	SP8	0.15532796	0.24609035	0.8765832257969937	0.9206118296677089
12810	ENSG00000260170	0.15500516	0.08495198	0.8768373286872728	0.9207992632008456
12811	RHCG	0.15495981	0.1475344	0.8768734060106342	0.9208172925757077
12812	ENSG00000256206	0.15483844	0.058519505	0.8769690141669838	0.920897834003316
12813	ENSG00000253667	0.15480213	0.124559864	0.8769972117908538	0.9209075862470026
12814	SLC5A2	0.15449116	0.051803716	0.8772424184074666	0.9211054850601955
12815	ENSG00000255856	0.1544428	0.13079676	0.8772810495283515	0.9211261869325499
12816	IGFALS	0.15433201	0.14030476	0.8773682272836973	0.9211779986257922
12817	ENSG00000250092	0.15428136	0.08017824	0.8774081764619677	0.9211877117223021
12818	ENSG00000273474	0.15416922	0.20801252	0.877496574055867	0.9212531672603775
12819	VMA21	0.15412672	0.046511885	0.8775298932132107	0.9212671427057308
12820	ENSG00000273098	0.15410332	0.24673174	0.8775477216454626	0.9212671427057308
12821	GYG1P1	0.15395173	0.18069167	0.8776677669323429	0.9213733058996127
12822	ITFG2-AS1-1	0.15385412	0.10028797	0.8777447553292043	0.9214342644812691
12823	GSTP1	0.15375623	0.036590014	0.8778219263102073	0.9214954121029203
12824	ENSG00000287227	0.15353842	0.09957503	0.8779928175725946	0.921625929839949
12825	ENSG00000251229	0.15352686	0.17780682	0.8780030342737845	0.921625929839949
12826	CSTF2T	0.15338294	0.05607586	0.878116387825462	0.9216861859761976
12827	GABRA1	0.15331525	0.09478362	0.8781695681197548	0.9217014015323035
12828	ENSG00000260262	0.15316902	0.24626127	0.8782839811258509	0.921801618846671
12829	ENSG00000287904	0.15289593	0.17310657	0.8785004034749405	0.9219492844950252
12830	SNX30-DT	0.15277565	0.17916155	0.8785942013270499	0.9220111931954211
12831	LINC02664	0.15261151	0.034048744	0.8787244021290631	0.9220986511154114
12832	ENSG00000287999	0.15240623	0.03385588	0.8788863816261459	0.9221860503285971
12833	ENSG00000250532	0.15237679	0.19379093	0.8789099425015546	0.9221860503285971
12834	ULBP3	0.15236777	0.10712588	0.8789165374215183	0.9221860503285971
12835	CALHM6	0.15234433	0.121111885	0.878934316398035	0.9221860503285971
12836	NSA2	0.1520548	0.027248168	0.8791635569067414	0.9223470829041427
12837	ENSG00000284808	0.15195905	0.09313776	0.8792388637720208	0.9223863461432543
12838	ENSG00000285169	0.1519099	0.2408354	0.8792777815391987	0.9224073028456063
12839	LINC02731	0.15159555	0.05145008	0.879525303713206	0.9226073418969867
12840	ENSG00000286249	0.1514703	0.11656154	0.8796244167010705	0.9226731893904133
12841	ANKRD60	0.151297	0.13864402	0.8797603902728769	0.922774435373235
12842	CMTM7	0.15111823	0.018284757	0.879901983677423	0.9228912598633947
12843	ENSG00000255286	0.15084848	0.23826112	0.8801151165065313	0.9230470989088593
12844	OSTN-AS1	0.15074025	0.12592666	0.8801998477231927	0.9231160827071551
12845	RPS15AP11	0.15056705	0.24040851	0.8803362947695654	0.9232155602003493
12846	TRIML1	0.15054855	0.15265046	0.8803515743772562	0.9232155602003493
12847	MRPL35	0.15047479	0.039320935	0.8804095947666953	0.9232271981482895
12848	PIFO	0.15045623	0.12959257	0.8804244682499979	0.9232271981482895
12849	C17orf75	0.15034305	0.029513165	0.8805133957795214	0.923246088788027
12850	B3GALT1-AS1	0.15029113	0.04366253	0.8805543381323009	0.9232691389464267
12851	ENSG00000250284	0.1502417	0.10842374	0.8805930904591546	0.9232898918998387
12852	TSBP1-AS1	0.15016493	0.012447396	0.8806537917399875	0.9233336566442163
12853	ORC5	0.14990875	0.013785594	0.8808560663400038	0.9234662056495124
12854	FAM186B	0.1498498	0.06089935	0.8809027247603514	0.9234753598342322
12855	USH2A-AS2	0.1497127	0.1677845	0.8810100413157482	0.9235679810564066
12856	FAM174B	0.14963824	0.015265267	0.8810694373714071	0.9236103640321339
12857	ENSG00000276702	0.14946078	0.117440335	0.8812088461101442	0.9237273724674205
12858	LINC00211	0.14943266	0.06481615	0.881231374312635	0.9237273724674205
12859	ENSG00000267764	0.1493219	0.078372106	0.8813186366058934	0.9237522861202686
12860	ENSG00000283959	0.14909771	0.045894627	0.8814956489076039	0.9238622286314585
12861	TLE4	0.14909306	0.0088121435	0.8814994138026351	0.9238622286314585
12862	ENSG00000237527	0.14895159	0.105741255	0.8816110670223636	0.9239195950300221
12863	ENSG00000246316	0.1484469	0.047593273	0.8820093567347984	0.9242574379039252
12864	ABLIM2	0.14830925	0.019232057	0.882117972270267	0.9243513656019079
12865	ENSG00000286995	0.14817892	0.07740854	0.8822208067274269	0.9244193404198436
12866	MRPS18CP6	0.14809737	0.16686763	0.8822843497951103	0.9244296061180738
12867	ENSG00000272911	0.14790538	0.16178341	0.8824368204171791	0.9244467738125371
12868	ENSG00000271491	0.14772248	0.16739309	0.8825797000687792	0.9245608487977129
12869	PKD1-AS1	0.1477188	0.0715439	0.8825836826575892	0.9245608487977129
12870	ENSG00000228802	0.14707373	0.23487738	0.8830922615539001	0.9249941270143643
12871	ENSG00000261261	0.14687671	0.07595691	0.8832482932352537	0.9250779719539398
12872	UGT2B26P	0.14669651	0.18638432	0.8833908348737086	0.9252073655650872
12873	C3orf49	0.14650446	0.061909117	0.8835419006998242	0.9253003699488684
12874	ENSG00000228604	0.14647496	0.09972705	0.8835653860398645	0.9253003699488684
12875	ENSG00000270562	0.14647114	0.050902065	0.8835683115370443	0.9253003699488684
12876	CLEC2A	0.14646181	0.1243808	0.8835760190993867	0.9253003699488684
12877	ENSG00000228697	0.14613195	0.042169876	0.8838361950745404	0.9254946679512314
12878	SH3GL1P3	0.14604095	0.234616	0.8839069377178765	0.9255289423966877
12879	ENSG00000267049	0.14593723	0.09851255	0.8839898247843112	0.9255958306423786
12880	RN7SKP11	0.14589675	0.23459408	0.8840206953320078	0.9256078526900333
12881	ZNF962P	0.14577164	0.16429317	0.8841194115035562	0.9256353643209193
12882	CDKN2D	0.14576855	0.1141029	0.8841226197384542	0.9256353643209193
12883	ENSG00000263499	0.14570616	0.18591444	0.8841726975746242	0.92564871648348
12884	ZNF582-DT	0.1456269	0.094706975	0.8842347813514264	0.9256731884915895
12885	ENSG00000274444	0.14548537	0.19207197	0.8843465696178334	0.9257703142210549
12886	HOXA1	0.14545757	0.13369557	0.8843685639594159	0.9257734378266473
12887	PAQR3	0.14539005	0.0233859	0.8844217922358691	0.9257893563970241
12888	ENSG00000274769	0.1453417	0.1099627	0.8844601372795772	0.9257896948938366
12889	PRKAR2A-AS1	0.14530376	0.15502262	0.884489965478622	0.9258010174933462
12890	CA14	0.14487481	0.14031287	0.8848286780324708	0.9260958339671866
12891	TREHP1	0.14481065	0.23210143	0.8848782032895424	0.9261277642716185
12892	COL6A2-DT	0.14468579	0.109702766	0.8849776179965969	0.9262119071824259
12893	ENSG00000279096	0.14436127	0.16915435	0.8852340678697763	0.9264404847658034
12894	ENSG00000262492	0.14418146	0.17634049	0.8853753139327261	0.9265088461140678
12895	LINC00347	0.14413436	0.22670975	0.8854133707014551	0.9265088461140678
12896	ENSG00000196395	0.14413287	0.23003553	0.8854135422493016	0.9265088461140678
12897	ENSG00000231902	0.14401454	0.11845034	0.885507950762335	0.9265678166356723
12898	SMG1P1	0.14394961	0.024677914	0.8855589299428914	0.9265813409470784
12899	ENSG00000230826	0.14359617	0.0638427	0.8858380163945379	0.9268534413849817
12900	SPDYE6	0.14352417	0.07590858	0.8858947575826612	0.9268729810884184
12901	ITK	0.14310089	0.033920854	0.8862288281979578	0.9271826643088523
12902	ENSG00000276521	0.14296493	0.2259938	0.8863363221991329	0.9272355143413126
12903	ENSG00000264734	0.14296481	0.22584738	0.8863364654110661	0.9272355143413126
12904	ENSG00000286495	0.14283338	0.16507955	0.8864404158801595	0.9273044202726416
12905	ATP8A2P3	0.14266133	0.075122125	0.8865759235589621	0.9274059400779228
12906	C1D	0.14263795	0.020055568	0.8865945940352313	0.9274059400779228
12907	TAS2R43	0.14255823	0.07932148	0.8866575610228742	0.9274518838966391
12908	ENSG00000288818	0.14219628	0.057982974	0.886943226897098	0.9276709893349415
12909	ENSG00000258425	0.14211076	0.09343334	0.8870102904208015	0.9276850443559118
12910	ENSG00000288759	0.14186266	0.13471885	0.887206930934049	0.9278670887944833
12911	WDR5-DT	0.14163488	0.10891532	0.8873864497846117	0.9279950465267468
12912	WFDC13	0.14140947	0.15662628	0.8875636951172177	0.9281405403770376
12913	INO80D-AS2	0.1413604	0.08145738	0.8876035697581922	0.9281623070664472
12914	ENSG00000249426	0.14121763	0.08987792	0.8877163305684976	0.9282403561372647
12915	RBPMSLP	0.1411895	0.22570713	0.887737634849022	0.9282427016056014
12916	SLC10A1	0.14094	0.10552997	0.8879358973136782	0.9283702756163236
12917	ENSG00000260368	0.14088476	0.07385279	0.8879790633112574	0.9283784870537726
12918	MRPS14	0.14064288	0.029327624	0.8881702317847258	0.9285156057587175
12919	SLC38A3	0.14058985	0.08639734	0.8882121969474713	0.9285216755088981
12920	ENSG00000259865	0.1405832	0.06893956	0.8882174644157146	0.9285216755088981
12921	PANX1	0.13966507	0.018084763	0.8889426850498892	0.929103746840931
12922	VPS28	0.13952835	0.022078553	0.889050629629426	0.9291756137181804
12923	ENSG00000272545	0.13939609	0.21965158	0.8891552182240412	0.9292461063389136
12924	ENSG00000229628	0.13919063	0.10814758	0.8893169140864996	0.9293752029482254
12925	ENSG00000233099	0.13915555	0.22082312	0.8893447751950743	0.9293843747306808
12926	POM121L4P	0.13844201	0.2182316	0.8899089616329529	0.9298360977633785
12927	SPATA32	0.13842587	0.09327646	0.8899218315390217	0.9298360977633785
12928	LINC00917	0.13841276	0.13295335	0.8899318176257422	0.9298360977633785
12929	ENSG00000287072	0.1383725	0.08527153	0.8899637387355368	0.9298360977633785
12930	PRSS30P-1	0.13836749	0.2176126	0.8899680000912964	0.9298360977633785
12931	CYP2T3P	0.13831936	0.217095	0.8900061642972319	0.9298360977633785
12932	ENSG00000288723	0.13812953	0.04323528	0.8901558970652452	0.9299127311498908
12933	ENSG00000231043	0.13780035	0.06801706	0.8904160104111255	0.9301445552147452
12934	TREML1	0.13722183	0.21503726	0.8908735118808132	0.9304712225389855
12935	TMPPE	0.13721159	0.072421335	0.8908815808062495	0.9304712225389855
12936	GNRHR	0.137097	0.08719771	0.8909719460223264	0.9305129756963293
12937	ENSG00000229855	0.13705674	0.046505313	0.891003625222712	0.9305129756963293
12938	CXCL9	0.13701892	0.17108648	0.8910337440914615	0.9305129756963293
12939	ENSG00000263859	0.13700387	0.21642154	0.8910452138113149	0.9305129756963293
12940	MZT2B	0.1369566	0.030704694	0.8910828782727482	0.9305129756963293
12941	SMR3A	0.13694216	0.16363788	0.8910935278984418	0.9305129756963293
12942	UBQLN1-AS1	0.13679928	0.09394377	0.8912060898931746	0.9306105619182138
12943	OFD1P17	0.13660847	0.07336864	0.8913578088066205	0.9307091184044427
12944	ENSG00000273360	0.13648206	0.08618349	0.891458057325545	0.9307617994191542
12945	RPL35	0.1363925	0.028678905	0.8915286735773789	0.9307877400281107
12946	ENSG00000288691	0.13630955	0.052593198	0.8915942936012693	0.9308362934890044
12947	ENSG00000287746	0.1362364	0.105518036	0.8916521535395446	0.9308767434092686
12948	ENSG00000260520	0.1361035	0.15055366	0.8917572765774666	0.9309665327838762
12949	SAP30-DT	0.13589211	0.061025318	0.8919242152640516	0.931080931081003
12950	ENSG00000285708	0.13581474	0.024404287	0.8919853075810034	0.9311247456341708
12951	DAW1	0.13573962	0.081704594	0.8920448471056956	0.9311669374164702
12952	ENSG00000289704	0.13567919	0.2122512	0.8920928029450266	0.9311970359423167
12953	MKRN5P	0.13565268	0.029070215	0.8921134268434465	0.9311986037729275
12954	ZNF479	0.13545461	0.10498814	0.8922697473637056	0.9313218483607196
12955	LINC01968	0.13534254	0.052847173	0.8923586292996983	0.9313746952213277
12956	ENSG00000253927	0.13526319	0.11200914	0.892420750112964	0.9314019286235173
12957	ZNF295-AS1	0.13526115	0.06038723	0.8924229740353469	0.9314019286235173
12958	TUBAP11	0.13513888	0.2118169	0.8925197386840886	0.9314629941802269
12959	TXNDC15	0.13494183	0.014737537	0.8926752633249071	0.9315763373067866
12960	ADRB1	0.13489093	0.14799823	0.8927155521421539	0.9315874932117304
12961	LINC02225	0.13467155	0.14756837	0.8928886225682089	0.9317481334096178
12962	MMP23B	0.13451406	0.1098999	0.8930131701581352	0.9318581332039271
12963	ZBTB47-AS1	0.13434637	0.015326649	0.893146057669173	0.9319169248451616
12964	FZD4-DT	0.13422945	0.030230109	0.8932384941280322	0.931993404903197
12965	ENSG00000228464	0.13417411	0.21216096	0.8932818464424359	0.9320082059395379
12966	ENSG00000286007	0.13414182	0.21087739	0.8933077457050235	0.9320082059395379
12967	GOLGA8Q	0.13402969	0.1421374	0.893396833198121	0.9320787322039141
12968	ENSG00000248577	0.13391961	0.21138544	0.893483152194574	0.9321084157062512
12969	ANTXRL	0.13389614	0.09232282	0.89350184717203	0.9321084157062512
12970	Y_RNA-736	0.13331017	0.21137081	0.8939647200833314	0.932413485754052
12971	ENSG00000289949	0.13330413	0.06554008	0.8939701031808787	0.932413485754052
12972	DIRC1	0.13326035	0.072112426	0.8940048970558996	0.932413485754052
12973	SPACDR	0.13320582	0.047780428	0.8940479740837355	0.9324153278375655
12974	ENSG00000286457	0.1330889	0.10473204	0.8941405394366534	0.932455103957131
12975	KCNJ18	0.13304152	0.20797357	0.8941780493305787	0.9324739383262978
12976	ENSG00000237063	0.13292882	0.14963976	0.8942664605556986	0.9325061554801259
12977	ENSG00000268129	0.13290228	0.20795271	0.8942880729095674	0.9325061554801259
12978	SMIM38	0.13288188	0.106310695	0.894304385793838	0.9325061554801259
12979	ENSG00000261582	0.1326781	0.07085582	0.8944651724197585	0.9325898800477965
12980	MMP10	0.13256036	0.12095874	0.8945577401217224	0.932610580558062
12981	MIP	0.1325139	0.12700152	0.8945953725943718	0.9326197735038145
12982	FIGLA	0.132501	0.119504936	0.8946048601520327	0.9326197735038145
12983	ENSG00000275431	0.13222672	0.16603138	0.8948224108903389	0.9327379198060026
12984	ENSG00000250706	0.13215084	0.07991669	0.8948817968254706	0.9327379198060026
12985	ENSG00000286882	0.13214959	0.06492315	0.8948830168333841	0.9327379198060026
12986	LINC01447	0.13210465	0.090509124	0.8949182947295438	0.9327379198060026
12987	LINC02582	0.13201773	0.09391103	0.894987330902703	0.932778877266984
12988	LINC02755	0.13191386	0.021814393	0.8950695195245529	0.9328062425723711
12989	NDUFA13	0.1318944	0.017616488	0.8950848931759177	0.9328062425723711
12990	ENSG00000288731	0.13158417	0.20842631	0.8953296202682496	0.9329571783819341
12991	UBE2V2	0.1315499	0.013445831	0.89535736622435	0.9329571783819341
12992	NODAL	0.13154481	0.109932125	0.8953616623025094	0.9329571783819341
12993	VGLL2	0.13154265	0.15120769	0.8953610825884187	0.9329571783819341
12994	ENSG00000230423	0.13140331	0.12720744	0.8954734875311179	0.9330022182893212
12995	DHX40	0.13135922	0.018609043	0.8955081663530569	0.9330022182893212
12996	ENSG00000235071	0.13119382	0.20524068	0.8956391217086125	0.9331186930162597
12997	ENSG00000214803	0.13097544	0.04754269	0.8958116616800591	0.9332385560058941
12998	ENSG00000290490	0.13090181	0.096271895	0.8958699490769089	0.9332737254032623
12999	ZEB1-AS1	0.13085432	0.016248161	0.8959074299217376	0.9332737254032623
13000	PHLDA1-DT	0.13083568	0.12887336	0.8959220787070743	0.9332737254032623
13001	LINC01830	0.13070019	0.0635949	0.8960295589078235	0.9332866503027019
13002	OR10H4	0.13052021	0.20618962	0.8961712668165979	0.9333935398972257
13003	MYMK	0.13037264	0.15542117	0.8962880595784717	0.9334552904329095
13004	ENSG00000225057	0.13018611	0.046589117	0.8964358024823021	0.9335473877901006
13005	ENSG00000260613	0.13017751	0.11557129	0.8964426155944027	0.9335473877901006
13006	ZNF362	0.13001812	0.012267438	0.8965689211796464	0.9336188642354681
13007	TROAP-AS1	0.13001359	0.065281	0.8965726381074526	0.9336188642354681
13008	LINC00484	0.13000491	0.044194486	0.8965793216320157	0.9336188642354681
13009	UBE2Q2P1	0.1297565	0.012238471	0.8967758204749218	0.9337872048217415
13010	ENSG00000273165	0.1297439	0.12975162	0.8967860179629062	0.9337872048217415
13011	WDFY3-AS2	0.12972441	0.035247035	0.8968013232112535	0.9337872048217415
13012	RNU6-603P	0.12957138	0.14072603	0.8969222101376682	0.933856105988287
13013	ENSG00000287366	0.12943949	0.120245166	0.8970269862850093	0.9339052950958286
13014	SPX	0.12910756	0.065530896	0.8972887564244167	0.934117915694477
13015	ENSG00000272167	0.12905122	0.20459828	0.897333072973953	0.9341440814828356
13016	ENSG00000272576	0.12900807	0.20129903	0.8973681901020423	0.9341606695508605
13017	ENSG00000253256	0.12894261	0.0698344	0.8974198054017094	0.934194431146244
13018	RPL21P90	0.12884474	0.08598405	0.8974969082456632	0.9342347527466667
13019	OTOP2	0.12859294	0.088207014	0.8976963152850586	0.9343624331919503
13020	ENSG00000279762	0.12833011	0.06857857	0.8979043323457244	0.9345589718853571
13021	HADHAP2	0.12826101	0.16865523	0.8979593330569036	0.934596242732375
13022	ASB16	0.12807453	0.062407877	0.8981067348068004	0.9346960365350432
13023	RHOQP2	0.12773918	0.20447728	0.8983705671989767	0.9348444352633823
13024	ENSG00000234967	0.12745178	0.20329745	0.8985981759060466	0.9350613040935203
13025	TRABD-AS1	0.12726715	0.059807103	0.8987453870026493	0.9351945054755344
13026	SLC47A1P2	0.12715168	0.0921162	0.8988367623835729	0.9352496187033723
13027	GNPDA2	0.12693048	0.023079792	0.8990118892298926	0.9354118535503559
13028	BORCS7	0.12675188	0.028459677	0.8991532039167925	0.9355223779735209
13029	RPL21	0.1267332	0.017366564	0.8991678730344719	0.9355223779735209
13030	ENSG00000284739	0.12671189	0.14443552	0.8991841678250463	0.9355223779735209
13031	ENSG00000280425	0.12662733	0.20014307	0.8992511137762469	0.9355608173533514
13032	ENSG00000250111	0.12652832	0.19746827	0.8993302277604259	0.9356231372487602
13033	ENSG00000242156	0.12639903	0.19799255	0.8994323187969361	0.9357093582733005
13034	PROM2	0.12632065	0.038279302	0.8994942677649148	0.9357538153770657
13035	JMJD1C-AS1	0.12619169	0.112755194	0.8995966986252518	0.9357852862525111
13036	SNHG21	0.12617312	0.06550245	0.8996114007973635	0.9357852862525111
13037	ENSG00000268595	0.1261476	0.10753858	0.8996310876156266	0.9357852862525111
13038	NXT1	0.12613684	0.05489023	0.8996398157313198	0.9357852862525111
13039	ENSG00000284882	0.12603922	0.06950828	0.899717015419603	0.9358256096222437
13040	ZNF136	0.12598994	0.019727407	0.8997562237326069	0.9358264151412933
13041	ENSG00000289750	0.12568076	0.063707225	0.9000008134847801	0.9360342133515024
13042	LDHAL6B	0.12557559	0.14817402	0.9000839172564054	0.9360672831878109
13043	ENSG00000254974	0.12543176	0.20308444	0.9001959641414685	0.9361507624093363
13044	HK2P1	0.12532045	0.19987507	0.9002848810936717	0.9361507624093363
13045	ACMSD	0.12530854	0.04227897	0.9002955146277917	0.9361507624093363
13046	ENSG00000233517	0.12530726	0.12671825	0.9002968272683612	0.9361507624093363
13047	GPAT4-AS1	0.1253044	0.027198385	0.9002987526369962	0.9361507624093363
13048	LINC00370	0.1252457	0.10638443	0.9003450478655377	0.9361789114949813
13049	ENSG00000280176	0.12508306	0.11023552	0.9004739257037893	0.936272936073173
13050	SLC25A21-AS1	0.124882594	0.12092972	0.9006328022113268	0.9363723857916892
13051	ENSG00000270114	0.12487002	0.09994391	0.9006423899074592	0.9363723857916892
13052	EXOSC6	0.124801666	0.034384064	0.9006966279148131	0.9364045256547804
13053	VEGFB	0.12472902	0.022536548	0.9007542146645567	0.9364444034356899
13054	ENSG00000198211	0.12447302	0.044468038	0.900957006738455	0.9366352350222933
13055	ENSG00000249803	0.124186955	0.061847094	0.9011832302671205	0.9368304183487722
13056	ENSG00000287280	0.1240343	0.06951163	0.9013042165669407	0.9368991715835792
13057	OPRPN	0.123895355	0.13735376	0.9014135964579271	0.9369898892251304
13058	ENSG00000237896	0.12367477	0.1361665	0.9015889472698754	0.9371121521845042
13059	LINC02558	0.1236197	0.039464064	0.901632228144156	0.9371371362807954
13060	ENSG00000289624	0.12327848	0.19370256	0.9019021364460142	0.9373576541029538
13061	ENSG00000286641	0.12314209	0.08139045	0.9020104148486976	0.9373933461067179
13062	ENSG00000266993	0.12302066	0.08735484	0.9021062025925022	0.9374296962176915
13063	CAMK2G-AS1	0.12297044	0.077614136	0.902146402572126	0.9374308649644411
13064	NKX6-1	0.12294404	0.19342658	0.9021668339434652	0.9374308649644411
13065	TSSK6	0.122935526	0.10091581	0.9021740819776193	0.9374308649644411
13066	SIGLEC6	0.12278835	0.16225328	0.9022908547916013	0.9375015478598092
13067	ADH5P4	0.1226898	0.19161204	0.902368560236849	0.9375422787312853
13068	PTPN20CP	0.122425504	0.07988973	0.9025778993220798	0.9376755640879
13069	IL24	0.12202938	0.066436894	0.9028911534409627	0.9379251560457348
13070	SUMO1P3	0.12186982	0.19308142	0.9030169756828104	0.9380358507210218
13071	CCDC13	0.12181018	0.0336847	0.9030650502457969	0.9380657796734245
13072	ENSG00000253688	0.12158921	0.107914396	0.9032398588443835	0.9381789192150346
13073	IKZF2	0.12141425	0.014400676	0.9033783022639095	0.9382774979839726
13074	ENSG00000285852	0.12136184	0.0925119	0.9034203761770571	0.9382947764688262
13075	ENSG00000285608	0.12128898	0.06617988	0.903477847225455	0.938308492908164
13076	ENSG00000286541	0.12127165	0.07965329	0.9034913865242251	0.938308492908164
13077	ETF1P1	0.121215746	0.13915488	0.9035356782022963	0.9383344804464605
13078	GPR143P	0.121181466	0.14197244	0.9035626962659975	0.9383425283680196
13079	ENSG00000283098	0.12098592	0.027097087	0.9037178247116845	0.9384478658720052
13080	PRELID1P1	0.12088531	0.19768512	0.9037949425251484	0.9384992871025757
13081	ENSG00000287150	0.12083542	0.06871086	0.9038367851011675	0.9385070846042912
13082	ENSG00000280485	0.12078788	0.12219652	0.9038744292653305	0.9385261611164831
13083	ENSG00000283544	0.1205592	0.044462044	0.904055878549338	0.9386945517919801
13084	ENSG00000233235	0.12053018	0.07538602	0.9040788293351092	0.9386983674675098
13085	ENSG00000285754	0.1202083	0.05908696	0.904333646490111	0.9389229045875709
13086	H3C4	0.12013114	0.073601045	0.9043946356690005	0.9389461895665583
13087	GACAT1	0.1199307	0.0660871	0.9045536217466625	0.9390094799848792
13088	TMEM128	0.11987172	0.025548631	0.9046003704332	0.9390185039788304
13089	TSGA13	0.119824484	0.08324881	0.9046378314133399	0.9390185039788304
13090	ENSG00000280310	0.119671874	0.1876816	0.9047581644050025	0.9390833601218042
13091	ATXN2-AS	0.119205505	0.11045754	0.9051280585090693	0.9393671801307387
13092	RPS4XP15	0.11914509	0.13397074	0.9051757262581285	0.9393678199228057
13093	SPTSSB	0.119135305	0.07887516	0.9051837499684464	0.9393678199228057
13094	MSANTD2	0.11913147	0.00966398	0.9051865439586344	0.9393678199228057
13095	ENSG00000260465	0.1187872	0.038456842	0.9054592491977015	0.9395727106994193
13096	ENSG00000290090	0.11819475	0.18541367	0.9059281834676759	0.9399772164850403
13097	C19orf18	0.118036896	0.020834323	0.9060536458225061	0.9400873643179803
13098	ALG11	0.1176553	0.011949832	0.9063560060910973	0.9403009114747393
13099	CASTOR1	0.11755991	0.07540068	0.9064316269502872	0.9403442099431666
13100	NUDT9P1	0.11741238	0.18200594	0.9065486646825305	0.9404206474248011
13101	ENSG00000268107	0.11717012	0.07904304	0.9067405517609233	0.9405595967719651
13102	SLC39A1	0.11704086	0.03757976	0.9068428562452924	0.9406456806133008
13103	WNT10A	0.11670411	0.099119216	0.9071096282217042	0.9408422362229628
13104	ENSG00000290933	0.11646409	0.18267176	0.9072993072959061	0.940948507727031
13105	LINC01405	0.11630673	0.08063732	0.9074244023664386	0.9410284193965125
13106	CDY4P	0.11625366	0.18135445	0.9074663452063862	0.9410518756145783
13107	ENSG00000286934	0.11620675	0.15763773	0.9075038096688707	0.9410706868093666
13108	MCMDC2	0.11591206	0.037668064	0.9077371402515595	0.9411923958517777
13109	ENSG00000279785	0.115801565	0.10181868	0.9078244950564351	0.941220592697508
13110	COL8A2	0.115779676	0.045107488	0.9078415999965712	0.941220592697508
13111	LINC00596	0.11577506	0.064066604	0.9078457491391627	0.941220592697508
13112	RNF207	0.11577483	0.014263426	0.9078459140596824	0.941220592697508
13113	TRIM61	0.115702175	0.053149037	0.9079034470722211	0.941220592697508
13114	CMTM5	0.11568311	0.15727887	0.9079189564656749	0.941220592697508
13115	ENSG00000236775	0.115646474	0.18120103	0.9079472231581547	0.941229859361287
13116	ENSG00000279159	0.11538212	0.027588988	0.9081570989071792	0.9413780215167691
13117	LINC00609	0.115115665	0.050158817	0.908368436525245	0.9415262142031454
13118	OST4	0.11497756	0.03930935	0.9084777633337169	0.9416194900141611
13119	RHAG	0.11487012	0.05442282	0.9085625260244418	0.9416385692809066
13120	ENSG00000272195	0.114629336	0.058316182	0.9087536801777739	0.9417852036028354
13121	LINC02424	0.11453597	0.080970176	0.9088275767643359	0.9418217001461872
13122	VARS2	0.114400096	0.019224709	0.9089353392489317	0.941879412975608
13123	ENSG00000258465	0.11434755	0.024753986	0.9089771129748846	0.941879412975608
13124	ENSG00000243062	0.1143439	0.120614596	0.9089799739540566	0.941879412975608
13125	RPL21P4	0.11423558	0.17981744	0.9090650756217202	0.9419475520793764
13126	CTNNA2-AS1	0.11366428	0.087285414	0.9095182883976614	0.9423971064999109
13127	OR1L8	0.113591984	0.08751743	0.9095760156781594	0.942436868329681
13128	SUMO2	0.11334141	0.01594306	0.9097744422933398	0.9425503400278991
13129	ENSG00000201036	0.11307357	0.1238948	0.9099862356203687	0.9427407606382963
13130	TPT1P2	0.11304101	0.1774694	0.9100120234615181	0.9427407606382963
13131	ENSG00000228303	0.113002114	0.12838961	0.9100435421751545	0.9427407606382963
13132	ENSG00000288734	0.11238785	0.14404674	0.9105305221480557	0.9431649834634254
13133	FAM242C	0.112339355	0.07537054	0.9105690081404683	0.9431847866257822
13134	ENSG00000242317	0.11219918	0.10453334	0.9106795997987917	0.9432592128424697
13135	HNRNPMP1	0.11201347	0.17332134	0.9108273335343076	0.9433721019280639
13136	CCDC167	0.11183635	0.03661908	0.9109675645356542	0.9434972767978326
13137	ENSG00000246308	0.11174587	0.05089762	0.9110392774288842	0.9435314164358862
13138	ENSG00000226655	0.111500524	0.17605436	0.9112328969372783	0.9437118713591846
13139	ENSG00000253183	0.11133983	0.17243475	0.9113613158308309	0.9438247954900751
13140	ZNF511-PRAP1	0.11104707	0.0444989	0.9115933999556097	0.9440249950247375
13141	ENSG00000272909	0.11092237	0.08691672	0.9116922535935644	0.9440963732383965
13142	RNF26	0.110911146	0.08151855	0.9117010995170658	0.9440963732383965
13143	LINC00028	0.110867076	0.08395655	0.9117357051442714	0.9441121325405233
13144	NECTIN1-AS1	0.11041187	0.11909852	0.9120972750075566	0.9444463767450135
13145	ENSG00000247049	0.11026656	0.09055587	0.9122122109114221	0.9445192882889014
13146	NHLRC1	0.11024947	0.1705026	0.9122258755203889	0.9445192882889014
13147	PALD1	0.10971459	0.009233385	0.9126497063997389	0.9448978527564946
13148	S1PR1-DT	0.109433874	0.077852905	0.9128724593847941	0.945088290895036
13149	ENSG00000282924	0.10930225	0.05837699	0.9129767314757078	0.9451761489275711
13150	ENSG00000288591	0.10911656	0.028670827	0.9131241809876266	0.945229605403863
13151	ENSG00000275441	0.10911413	0.17105605	0.9131254169908278	0.945229605403863
13152	LINC02234	0.10884756	0.03537414	0.9133373511882716	0.9454087983710932
13153	ENSG00000268133	0.108669676	0.08250845	0.91347850511975	0.9455348107705399
13154	ATP10A-DT	0.10859447	0.096446	0.9135378593051013	0.9455674681575698
13155	ZAN	0.10858087	0.037052985	0.913548889263327	0.9455674681575698
13156	SMCR5	0.10835038	0.08276394	0.9137318366821936	0.9457166262725438
13157	INTS6P1	0.10826923	0.12534489	0.9137959144894936	0.9457427463458091
13158	ENSG00000248936	0.10820224	0.11788117	0.9138494007966593	0.9457579028795179
13159	ENSG00000255357	0.10802699	0.09517289	0.9139879806376676	0.9458533300959745
13160	ENSG00000254367	0.107987754	0.04336273	0.9140192997861609	0.9458533300959745
13161	ENSG00000234223	0.10791504	0.052819338	0.9140766999204857	0.9458926292547346
13162	RHBDL2	0.10776859	0.022745647	0.914193124383419	0.9459930042120597
13163	HGH1	0.10757104	0.05320023	0.914349706152458	0.9461349281843611
13164	ENSG00000256417	0.10737905	0.040180873	0.9145021013956715	0.9462444620352092
13165	ENSG00000287963	0.10733918	0.038741082	0.914533706924358	0.9462448999235623
13166	ENSG00000236920	0.10725231	0.12177491	0.9146011136156418	0.9462543294069243
13167	ENSG00000250060	0.10717874	0.09345527	0.9146604778021705	0.9462956436798408
13168	HNRNPLP2	0.10706859	0.09000626	0.9147482019793844	0.9463262194030784
13169	ZC3H11B	0.10705898	0.10219261	0.9147560556479198	0.9463262194030784
13170	ENSG00000287192	0.10700029	0.12821268	0.9148025509647549	0.9463421057223927
13171	OXGR1	0.106849216	0.09743479	0.9149222207116396	0.946445796248947
13172	TBATA	0.106815115	0.09016169	0.914949429273316	0.9464538374737546
13173	ENSG00000258433	0.10659091	0.13562438	0.9151274160001859	0.9466178449461967
13174	ENSG00000287161	0.10639756	0.057428442	0.9152804619842116	0.9467359375043998
13175	ENSG00000287956	0.106339775	0.114771806	0.9153262919783485	0.9467632328701941
13176	CASP12	0.1062448	0.055070695	0.9154018718754583	0.9468212980882518
13177	PFDN6	0.10545825	0.027295489	0.9160256052206652	0.9473328193365288
13178	ENSG00000267168	0.10532384	0.05578799	0.9161324578296056	0.9474159785811453
13179	SIT1	0.1051783	0.16372287	0.9162475353285254	0.9474947438084713
13180	S100A7L2	0.105106756	0.17073679	0.9163023311326202	0.9475312874842617
13181	LINC01549	0.10500357	0.11508068	0.9163864966351257	0.9475698845783656
13182	MPO	0.104952425	0.0976071	0.9164270891994137	0.9475798116617417
13183	OLFML2A	0.10486038	0.018784516	0.9165000963104106	0.9476277057283171
13184	ENSG00000290752	0.10484412	0.16426942	0.9165123272433777	0.9476277057283171
13185	Metazoa_SRP-119	0.10480655	0.16334888	0.9165423946163167	0.9476386737372695
13186	DMRTC1	0.104747914	0.09054523	0.9165892462557412	0.9476533046765607
13187	MIR3945HG	0.10471571	0.11364537	0.9166149248466064	0.9476533046765607
13188	TRIM7-AS1	0.10451588	0.0765903	0.9167733525227035	0.9477590117762932
13189	OPN1LW	0.104513004	0.11905241	0.9167755556436418	0.9477590117762932
13190	C3orf86	0.10434584	0.06551795	0.9169084623314514	0.9478561666514609
13191	ENSG00000250348	0.10422651	0.08782437	0.9170031455200212	0.9479339230409048
13192	LINC02266	0.10415056	0.16035901	0.9170634647003173	0.9479761537672692
13193	ENSG00000263765	0.10407309	0.05395712	0.9171249458839477	0.9480110768625923
13194	ENSG00000272406	0.104026794	0.16161533	0.9171612016972488	0.9480168148972178
13195	RPL27	0.103970796	0.022381486	0.9172059243099338	0.948042919345527
13196	ASGR1	0.1039042	0.03223938	0.9172586346461419	0.9480523984247204
13197	FASTKD5	0.103867345	0.029615846	0.9172880799279022	0.9480523984247204
13198	ZNF727	0.10377303	0.045051128	0.9173628810577685	0.9480929013399162
13199	CHEK2P5	0.10375886	0.16215725	0.9173735032477012	0.9480929013399162
13200	ENSG00000236841	0.103601284	0.08538451	0.9174985863410032	0.9481844182682012
13201	LINC02541	0.103420965	0.065449975	0.9176423871468926	0.9482927800967528
13202	ENSG00000289289	0.1032666	0.044605464	0.9177646126433406	0.9483788377223911
13203	ENSG00000267406	0.10322842	0.081077985	0.9177947582543442	0.948389864355254
13204	LINC00629	0.10319522	0.04558445	0.9178214084295989	0.9483972786391235
13205	LINC01703	0.103088744	0.065693855	0.9179059031527708	0.9484443384624152
13206	ENSG00000223908	0.1030471	0.11554509	0.9179377746513965	0.9484571460392036
13207	ENSG00000260788	0.10296644	0.051053047	0.9180028808308218	0.9485042920032962
13208	ENSG00000222185	0.10291454	0.09871955	0.9180437005279704	0.9485118440968856
13209	GRM7-AS3	0.1029083	0.031114183	0.9180491449271553	0.9485118440968856
13210	PSG2	0.102811456	0.09523062	0.918125627806474	0.9485707398519078
13211	ENPP7P11	0.10268881	0.054897487	0.9182233028746898	0.9486515275668628
13212	TNFRSF10A-AS1	0.10256588	0.15876831	0.9183205959483027	0.9487161261450449
13213	RPL17P22	0.102560446	0.11825472	0.9183247926860472	0.9487161261450449
13214	CD99L2	0.10228562	0.009116726	0.9185431274863911	0.9488812970096577
13215	LINC01152	0.10203861	0.07885435	0.9187382091680559	0.9490022973818217
13216	LBHD2	0.10194584	0.15713406	0.9188128516346064	0.9490525021812142
13217	CEBPB-AS1	0.10187417	0.04315608	0.9188696976226725	0.9490720262953899
13218	ENSG00000261798	0.101828836	0.16003814	0.9189047683594456	0.9490720262953899
13219	LINC01999	0.101723425	0.06134943	0.9189890552022302	0.9491204829113973
13220	ENSG00000251357	0.10158238	0.049389303	0.9191013157264007	0.9492162931996747
13221	ENSG00000261810	0.101539604	0.15697342	0.9191350973319591	0.9492288342308384
13222	ZBTB20-AS2	0.10151764	0.06248014	0.9191524431836048	0.9492288342308384
13223	SAXO1	0.101472564	0.024043353	0.9191883783851351	0.9492458149673279
13224	GABRR1	0.101371095	0.04791928	0.9192691061935554	0.9492941212072705
13225	ZNF786	0.10136462	0.016694447	0.9192741420159445	0.9492941212072705
13226	ERICH3-AS1	0.1010896	0.06847397	0.9194924091350509	0.949409026541194
13227	OR9A2	0.100860335	0.15792309	0.9196735951718873	0.9495255276859387
13228	RAD1	0.10085972	0.01917352	0.919674857928912	0.9495255276859387
