## Supplementary material for "Transmural Single-Nucleus Transcriptomics Nominates Candidate Disease Programs in Human Necrotizing Enterocolitis": Universal Cell Type DEGs: 2026-09-10_Outer Muscularis-DEGs.csv (part 2 of 3)

	names	scores	logfoldchanges	pvals	pvals_adj
13229	ENSG00000258776	0.10083669	0.047489934	0.9196932130660469	0.9495255276859387
13230	NGB	0.10064245	0.033481393	0.9198473036527015	0.9496556254286441
13231	ENSG00000272702	0.10062782	0.1572655	0.9198582252139542	0.9496556254286441
13232	DYNLL2-DT	0.10059382	0.10941791	0.9198853988277031	0.9496635465033917
13233	C10orf67	0.09987923	0.032451794	0.920453015025309	0.9501384546207348
13234	ENSG00000244349	0.099782094	0.08096262	0.9205296427669565	0.9501876413469253
13235	GAMT	0.099585705	0.04013445	0.9206860332048168	0.9503087843367565
13236	LINC01093	0.09907161	0.15294738	0.9210940727588114	0.9505889154896179
13237	PARP8	0.09883865	0.006835583	0.9212790484572866	0.9506818349906808
13238	BZW1-AS1	0.098835036	0.053918667	0.9212817191030476	0.9506818349906808
13239	ENSG00000241884	0.098585	0.15079731	0.9214808177610403	0.9507460153151275
13240	ENSG00000234943	0.09856964	0.1516211	0.9214927343471306	0.9507460153151275
13241	ENSG00000286858	0.09853838	0.15304649	0.9215170857260035	0.9507460153151275
13242	SFTPD	0.09853572	0.048780594	0.9215196243970868	0.9507460153151275
13243	ENSG00000260084	0.09848102	0.06687657	0.9215631558945238	0.9507707844106503
13244	RNY1	0.098370224	0.10920177	0.9216506613557606	0.9508234378908301
13245	QRSL1P3	0.09836695	0.15257719	0.9216532416567158	0.9508234378908301
13246	ZMYND11	0.09831038	0.00581831	0.9216985256434549	0.9508500116891212
13247	MTND4P32	0.098239385	0.06928155	0.9217550546830473	0.9508585764142943
13248	EEF1AKMT3	0.09823705	0.028576227	0.921756813400592	0.9508585764142943
13249	ENSG00000248242	0.098201506	0.022069376	0.9217849302628942	0.9508585764142943
13250	C2CD4C	0.09813326	0.068922326	0.9218391801762789	0.9508943951752685
13251	PIGO-AS1	0.098000236	0.12445279	0.9219448714303384	0.9509832740021312
13252	ENSG00000267557	0.097619414	0.08774795	0.9222471520246951	0.9512144828825289
13253	NEUROD2	0.09755284	0.14919597	0.9223002511043489	0.9512491025982629
13254	ENSG00000226698	0.09751859	0.14934896	0.9223273750092628	0.9512569309401503
13255	TPRXL	0.09740522	0.023410523	0.9224171766170141	0.951314437858859
13256	ZNF863P	0.09739666	0.15591335	0.9224222029910358	0.951314437858859
13257	ENSG00000254187	0.09734318	0.14944911	0.9224665260023444	0.9513353869309198
13258	NXF4-1	0.09717448	0.10644672	0.9226002521078053	0.9514376154577506
13259	ENSG00000284671	0.097023524	0.15257886	0.9227192152013535	0.9515199970751209
13260	ENSG00000290702	0.09688607	0.1550161	0.922827629999672	0.9516116448009323
13261	DAZL	0.09679308	0.035845254	0.922902968366468	0.9516691812457176
13262	ENSG00000253783	0.0963622	0.14773819	0.9232454784898405	0.9519171083527459
13263	ENSG00000250934	0.096263885	0.07798303	0.9233234832677168	0.951921392784403
13264	ENSG00000259219	0.09620707	0.11054654	0.9233686778482633	0.9519478337254366
13265	ENSG00000291273	0.09607505	0.06418643	0.9234732752367705	0.9520058663867144
13266	ZNF232-AS1	0.09606211	0.03811237	0.9234836158002793	0.9520058663867144
13267	ENSG00000287863	0.09598373	0.09307817	0.9235454715441072	0.9520494786887157
13268	ATG9B	0.09572738	0.06485494	0.9237495142586235	0.9522195047916356
13269	MSS51	0.095590346	0.019808065	0.923858229170516	0.9522912548502621
13270	TCP11L1	0.09534679	0.009679445	0.9240516395956991	0.9524214298444792
13271	ENSG00000275120	0.09526832	0.019861203	0.924113831526727	0.9524504731582117
13272	GRK3-AS1	0.09524793	0.14679901	0.9241300434663745	0.9524504731582117
13273	ACTR1B	0.095096	0.014991559	0.9242507649633454	0.952533523811602
13274	ENSG00000259519	0.0950545	0.032651965	0.9242838741700019	0.952533523811602
13275	SRP68	0.09497623	0.010926237	0.9243459263095344	0.9525520128538536
13276	VGLL1	0.09494657	0.10462736	0.9243694817478756	0.9525561297195769
13277	RPL7P15	0.09463156	0.1456726	0.9246195866240283	0.9527735379381056
13278	ENSG00000231104	0.09458838	0.041221004	0.924654107648625	0.9527889490959106
13279	DPY19L2P1	0.094466954	0.0332807	0.9247503982838419	0.9528478459571438
13280	ENSG00000272736	0.09422258	0.033462968	0.9249444588057997	0.9530171238679145
13281	SULT1C2P2	0.09421083	0.11511682	0.9249538244382338	0.9530171238679145
13282	RPS26P45	0.094140016	0.1462554	0.9250095499793693	0.9530543756457279
13283	AQP7P3	0.09401266	0.1051643	0.9251111877536646	0.9530985999244301
13284	ENSG00000278974	0.09389038	0.14473131	0.9252081660323755	0.9531581821333748
13285	ENSG00000286523	0.093838274	0.027623063	0.9252496366276304	0.9531807409297951
13286	PEAK3	0.09372078	0.05998793	0.9253430795482992	0.9532568388865095
13287	GPR107	0.093546756	0.006328274	0.9254812697962242	0.9533386964894031
13288	PDGFRL	0.09331671	0.029534476	0.9256639649993832	0.9534672367356921
13289	MCCD1P2	0.09298267	0.14364435	0.9259290215834541	0.9536775865702103
13290	BCLAF1P2	0.092850104	0.08475651	0.9260347493067882	0.9537474403430825
13291	RPL36	0.09271201	0.017281445	0.9261442649239472	0.9538198881942769
13292	TFAP2A-AS1	0.09266506	0.10248873	0.9261818060011879	0.9538383789841782
13293	FKBP14	0.09263765	0.017322231	0.9262033874405369	0.9538404331334038
13294	WDR31	0.09217088	0.01822021	0.9265741233104853	0.9541415207327825
13295	ENSG00000279469	0.09193911	0.14171015	0.9267580527434891	0.9542905641955984
13296	R3HCC1	0.09176809	0.022498118	0.926894110468091	0.9544104831812724
13297	UPK2	0.09150033	0.025980584	0.927106903665126	0.9545690423215913
13298	DCUN1D3	0.0913794	0.008412793	0.9272028500146439	0.9546061515393677
13299	ENSG00000283413	0.09131188	0.05742704	0.9272563353291414	0.9546219825347454
13300	ENSG00000287172	0.09124523	0.03130107	0.9273095787902034	0.9546566151813907
13301	BRD7P2	0.09115358	0.069670476	0.9273823701088847	0.9546647307937133
13302	ENSG00000279894	0.090850376	0.1387145	0.927623372190899	0.9548585465546174
13303	ENSG00000289533	0.09056928	0.13811667	0.9278467477520075	0.9550279193867784
13304	RAD17P2	0.09044334	0.07763486	0.9279466230167853	0.9550701605763798
13305	UBE2D3-AS1	0.09040327	0.024113813	0.9279784893627147	0.955082772740415
13306	LINC01450	0.09005774	0.09854025	0.9282529130153099	0.9553248311006289
13307	GRM2	0.08993637	0.06599708	0.9283490993259094	0.9553734262477767
13308	ENSG00000244278	0.089924514	0.13719136	0.9283589860665948	0.9553734262477767
13309	ENSG00000261693	0.08980543	0.13913368	0.9284529220884001	0.9554499049038694
13310	LINC02262	0.08915477	0.05059306	0.9289701719782941	0.9558408044750357
13311	ENSG00000288710	0.088930055	0.045424175	0.9291489801584574	0.9559641898875297
13312	ENSG00000226455	0.088803686	0.13729022	0.9292489607288936	0.9560145669573248
13313	UFSP1	0.08877549	0.08567288	0.9292712344139008	0.9560145669573248
13314	UCHL1-DT	0.088695735	0.06836934	0.9293353645979876	0.9560145669573248
13315	RDH5	0.08865486	0.017399967	0.9293676076491222	0.9560275402893315
13316	CLUL1	0.08849389	0.040770777	0.9294955715457681	0.9561389776966227
13317	ENSG00000278967	0.08831814	0.10299609	0.9296347525477532	0.9562378380282793
13318	ENSG00000267220	0.088282764	0.04946968	0.9296634100192513	0.9562378380282793
13319	ENSG00000248973	0.088116445	0.01916836	0.9297954663303822	0.9563464626231774
13320	CACNA1G-AS1	0.08798982	0.09489676	0.9298956528918776	0.9564091092449238
13321	LSAMP-AS1	0.08796189	0.061670195	0.9299183625952998	0.956412266820121
13322	ENSG00000253886	0.08761297	0.09878956	0.9301951015632937	0.9566160761922006
13323	ENSG00000287006	0.08753092	0.08976716	0.9302608043524916	0.9566470424050518
13324	FKBP3	0.08750174	0.012599723	0.9302839420400434	0.9566470424050518
13325	FDX2	0.08750161	0.052821945	0.9302841459635639	0.9566470424050518
13326	LINC00879	0.08743183	0.025797626	0.930339490310611	0.9566635520745416
13327	OR4D9	0.08735249	0.09786888	0.9304026464179505	0.9567082935716833
13328	ENSG00000229190	0.08718788	0.08661053	0.930533517597344	0.9567620556120909
13329	LINC00351	0.08683308	0.031331416	0.9308153405351658	0.9569912057885721
13330	HMX3	0.086692914	0.08614302	0.9309268503723136	0.9570856452684554
13331	CHTF8	0.08646218	0.014585198	0.9311101301387459	0.9572134498099356
13332	TPBGL	0.08639464	0.13694343	0.9311624151877318	0.9572469927764278
13333	PRB1	0.086360596	0.13276412	0.93119067137784	0.957255832870853
13334	NPY4R	0.086240076	0.13284351	0.9312863793547614	0.9573340109728785
13335	FRG2C	0.085992396	0.13367136	0.9314828564821785	0.9575157712029622
13336	CAPS2-AS1	0.08571959	0.05837693	0.9317004804225844	0.9576251694655986
13337	ENSG00000254080	0.08553073	0.07232184	0.9318503621488239	0.9577116040757956
13338	ENSG00000264956	0.0854577	0.07480361	0.9319082259994262	0.9577508608331939
13339	ENSG00000232930	0.085098535	0.045422886	0.9321940089733702	0.9579637007045071
13340	PLEKHD1	0.08490309	0.04203957	0.9323494140432349	0.9580677728298488
13341	STK11IP	0.08484569	0.014334774	0.9323949675998546	0.9580677728298488
13342	ENSG00000263424	0.084730536	0.07956462	0.9324866205868825	0.9580724280245198
13343	ENSG00000268864	0.084717974	0.074856535	0.9324965490062463	0.9580724280245198
13344	LINC01951	0.08459122	0.041419122	0.9325973752338846	0.9581558045346887
13345	CXCR2	0.084428936	0.06925489	0.9327261494985013	0.9582072448637854
13346	COX7B	0.084300086	0.017081304	0.9328287006468635	0.9582886809042028
13347	GPR173	0.08424686	0.0076365815	0.9328709232954754	0.9582886809042028
13348	ASMT	0.08423033	0.042998467	0.9328841327287679	0.9582886809042028
13349	IKBKB-DT	0.08404723	0.044141352	0.9330297246480577	0.958418020817396
13350	LINC02667	0.08377354	0.13185963	0.9332460958776174	0.9585594021987728
13351	KLKP1-1	0.08362014	0.07549702	0.933368898986323	0.9586505322009922
13352	ENSG00000226706	0.083613165	0.12953085	0.9333741905987483	0.9586505322009922
13353	ENSG00000243089	0.08356361	0.07818614	0.9334142714898415	0.9586591355271954
13354	ENSG00000289938	0.08343907	0.043510795	0.9335131368051781	0.9587113591326984
13355	OR2B11	0.08341566	0.12718026	0.9335318480987602	0.9587113591326984
13356	ENSG00000228897	0.083269484	0.12711032	0.9336479929370751	0.958790197592832
13357	NFKBIE	0.08303769	0.024763882	0.9338322274483428	0.9589080077807107
13358	ENSG00000239767	0.082973175	0.12709078	0.9338834138220119	0.9589186059785306
13359	ENSG00000289035	0.0829065	0.12689549	0.9339364499294773	0.9589378102486733
13360	ASB15-AS1	0.08284564	0.043039642	0.933984940855828	0.9589542198987373
13361	ENSG00000253407	0.08281351	0.1258185	0.9340106879935569	0.958954641286927
13362	ENSG00000286420	0.08261919	0.064843535	0.9341652029072461	0.9590383981460183
13363	FJX1	0.08257806	0.067376055	0.9341975684266913	0.9590512097825072
13364	ZNF579	0.08219652	0.03566957	0.9345009501840003	0.959293061491457
13365	ZNF890P	0.08186952	0.073800735	0.9347609292925354	0.9595081938933412
13366	PCDHA1	0.08138776	0.05759155	0.9351440864672963	0.9598694422308464
13367	ENSG00000287630	0.08118594	0.12354092	0.9353046245850514	0.9600055771533951
13368	PEBP4	0.08095883	0.012819207	0.9354850398899084	0.9601300470527474
13369	ARHGAP36	0.080678605	0.073135234	0.9357075550695694	0.9603381845092182
13370	LINC02656	0.0805475	0.051586322	0.9358122035171953	0.9603562162370736
13371	DHX30	0.08052181	0.0068332613	0.9358325952516346	0.9603562162370736
13372	ENSG00000273240	0.08050439	0.091357954	0.9358461920315972	0.9603562162370736
13373	ENSG00000257449	0.080458485	0.044539586	0.9358828895224198	0.9603562162370736
13374	ENSG00000227920	0.080006115	0.12161439	0.9362427987555059	0.9606445674089384
13375	NOP56P1	0.079836786	0.06284364	0.9363768821456571	0.9607538947300986
13376	FTSJ1	0.079802044	0.015400988	0.9364049205123678	0.9607538947300986
13377	LINC01232	0.07974158	0.05546129	0.9364531493852426	0.9607701506141899
13378	KLK8	0.079712324	0.12153887	0.9364762971514322	0.9607701506141899
13379	DZIP3	0.07968826	0.0067337262	0.9364954487295892	0.9607701506141899
13380	LINC02737	0.07952585	0.122259766	0.9366242611772866	0.9608537659745419
13381	GLUD1P2	0.079227276	0.06876568	0.936861898931123	0.9610511971161565
13382	KDSR-DT	0.07920983	0.03120636	0.9368759185324921	0.9610511971161565
13383	ENSG00000287198	0.0791539	0.06053089	0.9369203208559049	0.9610765005064005
13384	ENSG00000258535	0.07889415	0.044035684	0.9371270708740205	0.9611712486517543
13385	ENSG00000225703	0.07888963	0.07129527	0.9371306124836737	0.9611712486517543
13386	FRZB	0.07857793	0.016094087	0.9373784333942056	0.961323680097526
13387	ENSG00000250983	0.07855176	0.121325806	0.9373987320165453	0.9613242524479158
13388	MAP6D1	0.07837354	0.042984083	0.9375410167837832	0.961429675609347
13389	ENSG00000236408	0.07827768	0.0552075	0.9376172431262186	0.961453242382525
13390	ENSG00000261610	0.078253604	0.11910322	0.9376364146342189	0.961453242382525
13391	DPP10-AS3	0.07811331	0.118750796	0.9377480314789113	0.9615407246743736
13392	ENSG00000230258	0.07791581	0.024920816	0.9379049906079686	0.9616252423430716
13393	ENSG00000265987	0.07772872	0.0178991	0.9380538831981219	0.9617530844242314
13394	ENSG00000220506	0.07766739	0.09366402	0.938102671069139	0.961773601014094
13395	ENSG00000287858	0.07765336	0.11944238	0.9381133937362821	0.961773601014094
13396	ENSG00000233825	0.07713509	0.09200258	0.9385254114229115	0.962129224368461
13397	ARL14EP-DT	0.077103265	0.017097298	0.938551289197516	0.962129224368461
13398	GLCCI1-DT	0.07709355	0.052843224	0.9385590538343205	0.962129224368461
13399	UBIAD1	0.07703733	0.01863039	0.9386038472525778	0.9621548889299464
13400	BCORP1	0.07696541	0.047763225	0.9386608807311425	0.9621728460437227
13401	ENSG00000270760	0.07688019	0.057937484	0.9387287753402123	0.9622006982152084
13402	ENSG00000286066	0.07685418	0.050959967	0.9387494632890072	0.9622006982152084
13403	ENSG00000232299	0.07680689	0.11752031	0.9387868449279066	0.9622006982152084
13404	AURKC	0.076448694	0.046978414	0.9390720338784501	0.9623917232588232
13405	ENSG00000236472	0.076300904	0.046453185	0.9391894386554568	0.9624917882035278
13406	HINT2	0.07614143	0.040703762	0.939316353803749	0.9625813387246684
13407	ENSG00000229976	0.076017015	0.04305262	0.9394154159789527	0.9626590110695777
13408	CD14	0.075752184	0.059066057	0.9396259271154898	0.9627877145660961
13409	ENSG00000264058	0.075739406	0.06136805	0.9396363651522208	0.9627877145660961
13410	TLR7	0.07560426	0.06935788	0.9397438731370342	0.9628232067480632
13411	LINC02453	0.075596295	0.041689128	0.9397500891195161	0.9628232067480632
13412	TMEM170B	0.0754495	0.016109157	0.9398667107656781	0.9629224329055581
13413	PSMC5	0.07530348	0.015357271	0.939982952326845	0.9629734217790881
13414	EEF1E1P1	0.075211294	0.114923924	0.9400560859683733	0.9629734217790881
13415	ENSG00000223679	0.075204045	0.083234996	0.940062202809383	0.9629734217790881
13416	FAM86JP	0.07503538	0.041529685	0.9401962564835626	0.9630371936612442
13417	ENSG00000275649	0.07497953	0.025036227	0.9402406246742067	0.9630421272559578
13418	ENSG00000217455	0.07486784	0.043894626	0.940329326520573	0.963092467303907
13419	DNASE1L2	0.074688055	0.06641786	0.9404725337187735	0.9632188829611514
13420	ENSG00000285804	0.07456338	0.02410219	0.940571622976428	0.963300109270565
13421	GP1BA	0.07452139	0.06531313	0.9406050257987026	0.9633129590336995
13422	RNVU1-28	0.07449697	0.11581932	0.9406237322890354	0.9633129590336995
13423	LPAR3	0.074157506	0.023732904	0.9408944726984476	0.9634940425729668
13424	ENSG00000223930	0.0740592	0.021096442	0.940972805929225	0.9635300140664221
13425	TMEM203	0.07378987	0.05591345	0.9411870047500702	0.963646631989549
13426	DRD1	0.07374368	0.114966266	0.941222924892714	0.9636631485246275
13427	EFCAB3	0.07362031	0.028678568	0.9413220709555932	0.9637384834904584
13428	ENSG00000271761	0.07355074	0.11242396	0.9413771029160732	0.9637602152291911
13429	ENSG00000249373	0.073421694	0.11203223	0.9414798328835852	0.963845124910966
13430	ZNF676	0.07328809	0.026051091	0.9415863729576297	0.9639136680742202
13431	IGHG3	0.07296735	0.111913286	0.9418411292571384	0.9641541971487697
13432	TNMD	0.07287086	0.066467024	0.9419181404616335	0.9641661269035516
13433	ENSG00000258272	0.07265069	0.025680553	0.942093404792717	0.9642478663500982
13434	POLR3D	0.072572716	0.010646329	0.9421554305431069	0.9642732426091973
13435	VN2R19P	0.072492704	0.05117665	0.9422192027157947	0.9642979789810178
13436	C1orf109	0.07246399	0.017829228	0.9422419715311665	0.9643010156696525
13437	ENSG00000280116	0.07225943	0.086103216	0.942404949042448	0.9644070062930871
13438	ENSG00000288941	0.072183356	0.08283269	0.9424652532733238	0.9644443888528518
13439	ENSG00000253792	0.07211479	0.11137591	0.9425192299764195	0.9644631532126848
13440	ENSG00000288578	0.071951665	0.06562366	0.9426495868699991	0.9645560090224242
13441	OR5A2	0.071904264	0.109261006	0.9426872967362396	0.9645743276629211
13442	RABL2A	0.071779855	0.011181701	0.9427863847723043	0.9646351794440944
13443	BPIFA3	0.07165985	0.08375707	0.9428817501833198	0.9646719498808207
13444	SLC24A3-AS1	0.07139313	0.027784714	0.9430938419265098	0.964852916465497
13445	ENSG00000253347	0.07138787	0.013244365	0.9430982550362983	0.964852916465497
13446	ENSG00000235427	0.07104481	0.06453501	0.9433713863149178	0.96511207266158
13447	CGA	0.07090395	0.065547556	0.9434830434195076	0.9651654745072511
13448	SKAP1-AS2	0.07052481	0.0623103	0.9437850684500995	0.965337329850222
13449	AKR1C4	0.07051867	0.052375697	0.9437897985851353	0.965337329850222
13450	RAB28	0.070419155	0.004562358	0.9438691070428467	0.9653800205818283
13451	LINC00905	0.07041658	0.10669073	0.9438711840314302	0.9653800205818283
13452	MTHFD2	0.0700903	0.015124319	0.9441307261415142	0.9655426122427628
13453	MCTP1-AS1	0.07007434	0.10784936	0.9441429911203281	0.9655426122427628
13454	ENSG00000285683	0.07006379	0.048255075	0.944152056243233	0.9655426122427628
13455	BMP2KL	0.07003909	0.076144055	0.9441714875834895	0.9655426122427628
13456	ENSG00000289855	0.070017345	0.1070724	0.9441885617801514	0.9655426122427628
13457	ENSG00000234730	0.06974971	0.04332406	0.9444017816266346	0.965679327278821
13458	ENSG00000286672	0.069670394	0.068755805	0.9444649729119184	0.9657236646131232
13459	ENSG00000236162	0.06960583	0.106216714	0.9445161150375898	0.9657474695484266
13460	ENSG00000234938	0.06959108	0.06595706	0.9445279165397441	0.9657474695484266
13461	ENSG00000286540	0.069165386	0.016854072	0.9448669087256966	0.9660535108361111
13462	ZNF410	0.06902098	0.006398864	0.9449817660479927	0.9661119004004767
13463	ENSG00000289106	0.069001146	0.03122476	0.94499747491298	0.9661119004004767
13464	LINC00393	0.06851209	0.017058613	0.9453868323382276	0.9664024845443231
13465	TGM7	0.068469346	0.052896023	0.9454208334750336	0.9664169552595967
13466	ENSG00000267546	0.0684147	0.027580855	0.9454642998447499	0.966441100603254
13467	ENSG00000289516	0.06835468	0.013706872	0.9455120171084952	0.9664695900497355
13468	ENSG00000223697	0.06819879	0.047640987	0.9456361799943954	0.9665435875507393
13469	LINC02576	0.06812041	0.030407345	0.9456986031179009	0.9665435875507393
13470	ENSG00000286853	0.06808927	0.058163404	0.9457233439403092	0.9665435875507393
13471	NMD3	0.06797735	0.0065073078	0.9458123955345948	0.9665940281996958
13472	GJB7	0.06767531	0.024434645	0.9460527784608069	0.9668194032880966
13473	WBP1	0.0675415	0.012135661	0.9461592800136496	0.9668876614367043
13474	LINC01900	0.0674841	0.019209616	0.9462049198321589	0.9669029119684253
13475	PSAT1	0.067283876	0.015371597	0.9463643063580669	0.9669551413320144
13476	DOCK9-AS1	0.06712928	0.07371051	0.9464874705895694	0.9669751965037464
13477	ENSG00000236772	0.06677475	0.038991116	0.9467697067040712	0.9671705538042916
13478	ENSG00000229192	0.06675554	0.034079395	0.9467849802642592	0.9671705538042916
13479	LINC02505	0.06674457	0.024025021	0.9467935981140537	0.9671705538042916
13480	LINC02319	0.066541135	0.036135197	0.9469555667169904	0.9673022636455969
13481	FSCN1P1	0.06653189	0.102791406	0.9469622595802741	0.9673022636455969
13482	MLLT10	0.06626657	0.0028507684	0.9471740923344809	0.9674577668163801
13483	ENSG00000261638	0.06613826	0.0374372	0.9472761207795098	0.967521393689477
13484	ANTKMT	0.06598213	0.031150825	0.9474002107654886	0.9676075473219472
13485	DBR1	0.06591125	0.01865829	0.9474570317791112	0.9676249928397784
13486	RPL9P32	0.06571296	0.0641824	0.9476145279597838	0.9677452507619912
13487	GORAB-AS1	0.06567019	0.026313556	0.9476487150092083	0.9677598692177668
13488	RPL37	0.065604046	0.008031481	0.9477015063293067	0.967793249641111
13489	AAAS	0.0655793	0.009838139	0.9477211484842356	0.967793249641111
13490	LINC02308	0.065215826	0.06940476	0.9480104292450051	0.9680683571342082
13491	SRGAP2-AS1	0.0647799	0.046437163	0.9483576367453259	0.9683822984257802
13492	DGKD	0.06464061	0.0038274638	0.9484684066762277	0.9684547935403296
13493	GRM7	0.06460832	0.0070301834	0.9484940699621376	0.968460629977164
13494	ENSG00000283392	0.064467244	0.04812523	0.9486065374143732	0.9685146059292019
13495	ENSG00000237870	0.06442695	0.044170935	0.948638171886782	0.9685265984851045
13496	LINC02944	0.06429656	0.070958495	0.9487425385571406	0.9686128460272885
13497	ENSG00000290110	0.06413797	0.07113782	0.9488681797744865	0.9687005014288577
13498	LINC02219	0.06411283	0.096815266	0.9488886559437804	0.9687010977977908
13499	ENSG00000285535	0.06407519	0.024858773	0.9489185201005089	0.9687112779459276
13500	ENSG00000224090	0.0634708	0.042415645	0.9493998139383824	0.9691010341907299
13501	ENSG00000285530	0.06328333	0.026883267	0.9495489854377803	0.969172042522825
13502	ENSG00000260926	0.063118726	0.04005942	0.9496800644807109	0.9692679710315089
13503	ENSG00000287552	0.06309875	0.043996993	0.9496960324187393	0.9692679710315089
13504	ENSG00000254265	0.063086875	0.09712411	0.9497048561943966	0.9692679710315089
13505	ENSG00000220412	0.06300092	0.095883384	0.9497736322122767	0.9692997535778329
13506	ENSG00000253865	0.06251072	0.05717192	0.9501642747671237	0.9695579236740681
13507	SNX24	0.062404748	0.00447248	0.9502485035350747	0.9696015091386471
13508	ENSG00000179038	0.062343024	0.093512155	0.9502978922704826	0.9696315871055787
13509	MPL	0.06227959	0.042597596	0.9503482037873775	0.9696626053477563
13510	AAMP	0.062240638	0.010582936	0.9503791540683368	0.9696738679800513
13511	LINC01139	0.062055558	0.06073952	0.9505266271862616	0.9697168876258053
13512	ENSG00000235070	0.061994113	0.057645444	0.9505753312444358	0.9697318057847648
13513	FAM230G	0.06181124	0.09345844	0.9507210437000976	0.96980493222984
13514	ENSG00000274292	0.061804317	0.029456722	0.9507266718274376	0.96980493222984
13515	TCF24	0.06176842	0.056724604	0.9507552449220477	0.9698137642113461
13516	ENSG00000286555	0.06168324	0.031085053	0.9508230264416757	0.9698314083434895
13517	ENSG00000254506	0.061665595	0.09286239	0.9508371346695965	0.9698314083434895
13518	GRM6	0.06164663	0.04350997	0.9508522031984867	0.9698314083434895
13519	ENSG00000290005	0.06144552	0.09221609	0.951012473816438	0.9699745622651719
13520	RN7SL187P	0.061365724	0.071025044	0.9510756206921449	0.9699983366102469
13521	MRPS21P9	0.061298363	0.09306181	0.951129286923523	0.9700327549184637
13522	ENSG00000261823	0.06116729	0.044806104	0.9512338281419016	0.9700689975162258
13523	SLC1A2	0.060891394	0.015610126	0.9514535715868035	0.9702212502959662
13524	ENSG00000286073	0.06074103	0.040683124	0.9515731915907119	0.9702877309579333
13525	FMO8P	0.060691785	0.05797613	0.9516123250224671	0.9702877309579333
13526	PTMAP11	0.06068522	0.059780423	0.9516177939744452	0.9702877309579333
13527	CEP57L1	0.06067235	0.0053332653	0.9516279390586314	0.9702877309579333
13528	DAOA	0.060639717	0.06427084	0.9516539018096588	0.9702877309579333
13529	LINC00957	0.060611513	0.0460906	0.9516761420844377	0.9702877309579333
13530	LINC01793	0.06060911	0.028421469	0.9516781629938545	0.9702877309579333
13531	PARP1	0.060486663	0.0066801473	0.9517758175489324	0.9703113965947944
13532	PSMA2	0.060484298	0.011170007	0.9517777084871003	0.9703113965947944
13533	ENSG00000286480	0.06048003	0.017075064	0.9517810750449739	0.9703113965947944
13534	ENSG00000250362	0.06030693	0.049151737	0.9519187176082062	0.970390774948911
13535	ENSG00000233668	0.060199223	0.06488229	0.9520044643849396	0.9704578708577783
13536	ENSG00000236921	0.06014004	0.090551645	0.952051878788565	0.9704799768307528
13537	ENSG00000237971	0.059904583	0.08975855	0.9522395221051971	0.9706162141552012
13538	ENSG00000260919	0.05987766	0.052781355	0.9522606750794704	0.9706174593427811
13539	ENSG00000290790	0.059757035	0.048440438	0.9523566207181071	0.9706432745944463
13540	ENSG00000281468	0.059706867	0.042082053	0.9523967326955888	0.9706432745944463
13541	OSTN	0.05956422	0.027414734	0.9525103917498046	0.9707260123180348
13542	LINC00940	0.05936847	0.0626571	0.9526663489610449	0.9708480697632144
13543	ENSG00000290049	0.059165057	0.03008912	0.9528281527479592	0.9709926419846426
13544	ENSG00000271437	0.0589622	0.08937646	0.9529896239123324	0.97113686919902
13545	ZMAT4	0.058931943	0.009975424	0.9530137747712577	0.971141158086813
13546	SMIM28	0.058610477	0.055215742	0.9532700742741126	0.9713210318875303
13547	UBB	0.058482666	0.01483881	0.9533716831553964	0.9714042395761288
13548	ENSG00000230955	0.058340516	0.08746298	0.9534850402061248	0.9714790879562697
13549	LINC00572	0.058283944	0.064983435	0.953529557498881	0.9714811051827361
13550	ENSG00000255339	0.05815293	0.014447282	0.9536342706515981	0.9715074017256623
13551	CSNK1A1L	0.058112368	0.06259069	0.9536662305718011	0.9715074017256623
13552	LINC02135	0.058104858	0.035152115	0.9536724266313517	0.9715074017256623
13553	ENSG00000276345	0.05797005	0.052007698	0.9537800967616765	0.9715561142113106
13554	ENSG00000288066	0.057864945	0.05192232	0.9538631014818546	0.9715982195553793
13555	HSP90AA1	0.057842694	0.0038668886	0.9538812862323439	0.9715982195553793
13556	LINC01333	0.057613887	0.044591334	0.9540632025123381	0.9716971959469392
13557	ENSG00000279602	0.057609778	0.02014945	0.9540668212094536	0.9716971959469392
13558	ACSM1	0.057564784	0.01786709	0.9541026709793956	0.9717017707745234
13559	LINC00477	0.057521563	0.07475382	0.9541371468071026	0.9717165605373044
13560	ENSG00000285805	0.057405487	0.089342125	0.9542286821828516	0.9717894593027836
13561	EEF1A1P5	0.057090566	0.08633045	0.9544802613576446	0.971968497310945
13562	SNAP25	0.05704197	0.009158644	0.9545189735789934	0.9719834593260528
13563	H1-8	0.05690137	0.060402002	0.9546309090320979	0.9720567905498192
13564	TAS2R31	0.056757703	0.024883937	0.9547455466986698	0.9720971203809797
13565	ENSG00000259668	0.056750987	0.035550654	0.9547507280663698	0.9720971203809797
13566	CHRNB1	0.056712154	0.025552697	0.9547817726771961	0.9720971203809797
13567	CSPG4P5	0.056695238	0.026594536	0.9547951728888568	0.9720971203809797
13568	COX7B2	0.05666002	0.02001929	0.9548233392942987	0.9720971203809797
13569	LINC02627	0.056521785	0.08459052	0.9549335711357083	0.9721820263236761
13570	ENSG00000263020	0.056456614	0.027386181	0.9549853210232092	0.9722143861856014
13571	RPL7P1	0.05631927	0.06616468	0.9550939923102124	0.9722852864034803
13572	ENSG00000215512	0.056193635	0.068902895	0.9551946491671363	0.9723665083226974
13573	LINC00898	0.05616225	0.06052603	0.9552195086912282	0.972371488414169
13574	ENSG00000255495	0.056028865	0.024869364	0.9553260262314123	0.9724189378666719
13575	ENSG00000286658	0.055874392	0.08494603	0.9554487639389648	0.9725235438057753
13576	ENSG00000275654	0.055700745	0.052893747	0.9555873811347506	0.9726036510157606
13577	ENSG00000256915	0.055608567	0.038538888	0.9556607886388848	0.9726173814528289
13578	ENSG00000289978	0.055608	0.048867635	0.9556607869683014	0.9726173814528289
13579	ENSG00000227769	0.05547959	0.018874094	0.9557635350195075	0.9726609677417867
13580	C1QTNF4	0.055398572	0.04178077	0.9558280091507912	0.9727062543544862
13581	ENSG00000275830	0.055300552	0.01998217	0.9559060917197231	0.9727653875238658
13582	ENSG00000272114	0.055192444	0.04922431	0.9559921873869072	0.9728216526424296
13583	OOSP1	0.05514785	0.053775407	0.9560278479339901	0.9728216526424296
13584	ENSG00000248984	0.054814108	0.060387947	0.9562935009311267	0.9729563118072875
13585	RGPD8	0.05462419	0.010344646	0.9564448796005272	0.9730290120077394
13586	ENSG00000255438	0.05447474	0.038856693	0.956563805575108	0.9730890143071298
13587	LINC01603	0.05435424	0.05929902	0.9566600699116945	0.9731270868599013
13588	ENSG00000287391	0.054352615	0.03822146	0.9566611802606044	0.9731270868599013
13589	OSGEPL1-AS1	0.054089714	0.02555867	0.956870599888371	0.9732791209424962
13590	ENSG00000286668	0.05393945	0.080751896	0.9569904461910492	0.9733806915203583
13591	MRPS9	0.05387038	0.005910707	0.9570453537675053	0.9734162083119943
13592	ENSG00000260955	0.05381587	0.027494645	0.9570888374788841	0.9734197741807126
13593	ENSG00000262116	0.05367227	0.06848822	0.9572031652648375	0.9734953896386411
13594	THAP1	0.053575754	0.028397745	0.9572800917566392	0.9735466718755335
13595	ENSG00000239628	0.053089354	0.054001965	0.9576674075601461	0.9737679953574914
13596	LINC02385	0.053084776	0.06380971	0.9576711692812093	0.9737679953574914
13597	LINC01997	0.052649785	0.04483708	0.9580177078352089	0.9739562722126925
13598	ENSG00000267424	0.05260938	0.04675923	0.958049694747009	0.9739562722126925
13599	FAM209B	0.052191984	0.03983853	0.9583823007625393	0.9742266372173451
13600	ENSG00000286040	0.051842183	0.01899504	0.9586610437864116	0.9744355050616808
13601	ENSG00000259868	0.05182662	0.018854586	0.9586735010081464	0.9744355050616808
13602	LINC02730	0.05175842	0.047473725	0.9587278400349154	0.9744355050616808
13603	STK4-DT	0.051571473	0.0792704	0.9588761908301608	0.9745074049486497
13604	RP2	0.051569182	0.00913809	0.958878625876308	0.9745074049486497
13605	ENSG00000283341	0.051139217	0.02750917	0.959221240365653	0.974814916073511
13606	RN7SKP90	0.05100736	0.0764872	0.9593262278651996	0.9749012655379693
13607	ENSG00000286308	0.050839603	0.042716723	0.9594599908175727	0.9750004234562412
13608	AADACL2	0.050823692	0.044469114	0.9594725758166387	0.9750004234562412
13609	LINC01816	0.050809477	0.024059257	0.9594838657294641	0.9750004234562412
13610	ENSG00000215869	0.050774794	0.014039828	0.9595114489628285	0.9750081074532974
13611	ENSG00000278765	0.05055939	0.07576876	0.9596831455507169	0.9751326724201043
13612	ENSG00000229227	0.05052018	0.05612984	0.95971413043145	0.9751326724201043
13613	ENSG00000259981	0.050339554	0.07594921	0.9598581297517582	0.9752586367888151
13614	ENSG00000224738	0.050268866	0.017713921	0.9599146174984888	0.9752956820976718
13615	KREMEN2	0.050241545	0.06592818	0.9599363978348185	0.9752974630564769
13616	ATP6AP1	0.05019283	0.01170692	0.9599751987481074	0.9753165365233109
13617	METTL21A	0.050147712	0.007400369	0.9600111349625953	0.9753326987755505
13618	LINC02735	0.050095037	0.04376636	0.9600531416303495	0.9753550275611207
13619	ENSG00000285890	0.049644228	0.04267835	0.9604121360923092	0.9756047409338078
13620	ENSG00000260618	0.049583092	0.026881006	0.9604611045944605	0.9756047409338078
13621	ENSG00000286133	0.04957766	0.010560741	0.9604652175629553	0.9756047409338078
13622	ENSG00000261069	0.04956016	0.015999705	0.9604792413361852	0.9756047409338078
13623	GAD2	0.04917981	0.016599918	0.9607822441663904	0.9758514521840169
13624	ENSG00000272977	0.04906289	0.0151815815	0.9608754728283635	0.975890379861186
13625	ZCCHC17	0.049031213	0.005006778	0.9609007292772571	0.975890379861186
13626	TNFRSF9	0.048995353	0.022509668	0.9609292130504095	0.9758989555406319
13627	ENSG00000260257	0.048965447	0.025815351	0.9609531222632278	0.9759028851346069
13628	MAJIN	0.048864063	0.022751773	0.9610339373084198	0.9759646044886748
13629	ENSG00000287033	0.04881045	0.04795367	0.9610767622350578	0.9759877417383919
13630	ENSG00000248434	0.048634116	0.037326057	0.96121720967834	0.9760693053551265
13631	GLDN	0.04852671	0.017806698	0.9613026591075584	0.9761200797795244
13632	RPS27P16	0.048520833	0.052004762	0.9613073002206705	0.9761200797795244
13633	ENSG00000287024	0.0483856	0.07401384	0.9614146698080743	0.9761680411641216
13634	MTND2P12	0.04826624	0.0724568	0.9615102148329064	0.9762446978281776
13635	ENSG00000260351	0.04815728	0.07416922	0.9615964531285037	0.9763119021443556
13636	LINC01307	0.047978792	0.024987672	0.9617392794903861	0.9763958436554886
13637	IFIT5	0.047859807	0.018037809	0.9618341406319115	0.9764477352008181
13638	OR7D2	0.04783525	0.035737984	0.9618536679095568	0.9764477352008181
13639	FAM133DP	0.047814	0.021819996	0.9618705964376041	0.9764477352008181
13640	ENSG00000259268	0.04759916	0.05020971	0.9620418367674191	0.9766012125177139
13641	ENSG00000279721	0.04755067	0.041942973	0.9620801585666217	0.9766197561519467
13642	ENSG00000272892	0.04740677	0.05110755	0.9621948658720028	0.9766954784415798
13643	ENSG00000277425	0.047368754	0.031967152	0.9622254705599755	0.9767061857038871
13644	ENSG00000261442	0.0469697	0.03196511	0.9625434566424185	0.9768697073201937
13645	ENSG00000289486	0.0468155	0.06989266	0.9626663611127171	0.9769297195796173
13646	SSTR3	0.04645544	0.06960649	0.9629531980978157	0.9771800796217347
13647	ENSG00000287174	0.045880467	0.05442905	0.9634112395725565	0.977481937302422
13648	ENSG00000254718	0.04582327	0.027789604	0.9634570321847766	0.9774926476424113
13649	ENSG00000268486	0.04533346	0.04060189	0.9638473368937726	0.9778050005496154
13650	MIR1299	0.04532938	0.06927497	0.96385012611161	0.9778050005496154
13651	ANXA2P3	0.04526875	0.06992383	0.9638982251877438	0.9778208583469998
13652	TRPC5OS	0.04523056	0.03022372	0.9639293863421603	0.9778242981312861
13653	LINC01712	0.044953536	0.0495541	0.9641501984921284	0.9779567427847731
13654	ENSG00000236940	0.04490711	0.052713927	0.9641869463285793	0.9779567427847731
13655	SSXP3	0.044890102	0.06759767	0.9642005234573352	0.9779567427847731
13656	SNAPC5	0.04478656	0.010952617	0.9642831600622592	0.9779856295259369
13657	ENSG00000255689	0.0447164	0.03053079	0.9643390559768733	0.978006675480416
13658	ENSG00000273269	0.044368476	0.015393562	0.9646163231715863	0.9781951127776833
13659	FAM9CP1	0.04424204	0.0474859	0.9647170470800503	0.9782361428152897
13660	RABL2B	0.044150777	0.006313427	0.9647898625586657	0.9782692386966061
13661	TIGD3	0.04384584	0.053829957	0.9650329201700696	0.9784389829486193
13662	ENSG00000289484	0.04363566	0.021799225	0.965200489877059	0.9785633513632923
13663	CLDN6	0.043557096	0.035952356	0.9652630152850669	0.9785791837608949
13664	LINC00862	0.04354034	0.007519651	0.9652763906348998	0.9785791837608949
13665	NSA2P1	0.043492466	0.065888375	0.9653142689922221	0.9785885122506612
13666	ADAMTS7P4	0.04347851	0.05592324	0.9653257824037387	0.9785885122506612
13667	RNF186-AS1	0.043422256	0.052271426	0.9653705694447896	0.9786135429718013
13668	LINC02498	0.043364786	0.04876043	0.9654162374643602	0.9786314679335895
13669	PSMC3IP	0.04334949	0.011311253	0.9654284436937364	0.9786314679335895
13670	ENSG00000256568	0.04308819	0.023637332	0.965636727341556	0.9788134207772986
13671	ENSG00000287379	0.042900234	0.040872738	0.9657864615862704	0.9789128755609989
13672	RAB6D	0.042734172	0.045801207	0.9659185669314447	0.9789654487519053
13673	USP9YP3	0.042465348	0.06386558	0.9661330475166044	0.9791045398815901
13674	KRT80	0.0424189	0.024152916	0.9661701547184576	0.9791045398815901
13675	ENSG00000249787	0.042410925	0.016558679	0.9661766122635388	0.9791045398815901
13676	ENSG00000270090	0.04228496	0.063420296	0.9662768775399472	0.9791450202347236
13677	GPR19	0.042172737	0.015967442	0.9663664005124639	0.9791901903948083
13678	ENSG00000260400	0.042155653	0.027698006	0.9663800085958156	0.9791901903948083
13679	ENSG00000287086	0.042139135	0.025044287	0.9663932653829036	0.9791901903948083
13680	ZNF548	0.04185683	0.0066739717	0.9666182053696145	0.9793482443584622
13681	ENSG00000236031	0.041773528	0.052346405	0.9666846575835972	0.9793825414565933
13682	PLCE1-AS1	0.041763995	0.028097609	0.9666922793583734	0.9793825414565933
13683	ENSG00000256480	0.041640967	0.06252195	0.9667901462045765	0.9794364916607595
13684	MEPCE	0.04162138	0.010471958	0.9668058678823095	0.9794364916607595
13685	RTN4RL2	0.041128915	0.020632954	0.9671982751878706	0.9797321186708045
13686	ENSG00000286487	0.041082606	0.028361376	0.9672351593166011	0.9797426169622426
13687	ENSG00000269482	0.041065432	0.021305915	0.9672488766621573	0.9797426169622426
13688	IL1A	0.040903926	0.028945243	0.9673777321542674	0.9798323758906906
13689	ENSG00000228044	0.0406286	0.023395583	0.9675970826201591	0.9799876502764785
13690	OR55B1P	0.040468648	0.04462378	0.9677242302381802	0.9800610286812707
13691	CTSE	0.040316608	0.020126654	0.9678458364685462	0.9801638011967155
13692	CAVIN4	0.040084366	0.013332049	0.968030992686906	0.9803105407142519
13693	OR4D1	0.04002953	0.046880685	0.9680746284853342	0.9803172525377329
13694	SKA2	0.040025562	0.004632588	0.9680778815257214	0.9803172525377329
13695	THG1L	0.03998457	0.010976857	0.9681105807800676	0.9803180294349997
13696	LRRC37A14P	0.03978692	0.059874192	0.9682679415617288	0.9804485521421635
13697	ZNF319	0.039631575	0.020665845	0.9683918411054739	0.9805536216192118
13698	HTT-AS	0.039582964	0.016753878	0.968430638673397	0.9805560073057574
13699	ENSG00000241525	0.039407935	0.03162582	0.9685702559344561	0.9806527157781226
13700	GRID1-AS1	0.039163273	0.037926186	0.9687653364464511	0.9808094460347043
13701	HNRNPA3P11	0.039059054	0.058094587	0.9688483730521522	0.980832340413149
13702	PCDHB5	0.039000154	0.023578435	0.9688953303348344	0.9808594877067555
13703	Metazoa_SRP-40	0.038886294	0.05891874	0.9689857334344176	0.9808805421630226
13704	ENSG00000176868	0.03887292	0.018733723	0.9689966964224135	0.9808805421630226
13705	ENSG00000230393	0.0387439	0.046098277	0.9690992490930752	0.9809441315585028
13706	TSEN15	0.038743556	0.0048705693	0.9690998022358119	0.9809441315585028
13707	CMTM3	0.03865599	0.009783934	0.9691696471905319	0.9809772036065747
13708	ENSG00000285856	0.038651813	0.040971022	0.9691727631508382	0.9809772036065747
13709	ENSG00000276502	0.038581416	0.04286714	0.9692290131635777	0.9810137485303329
13710	ENSG00000286256	0.038292725	0.02567743	0.9694591451028443	0.981173886890698
13711	LINC02141	0.03828195	0.013025885	0.96946782035237	0.981173886890698
13712	ENSG00000256278	0.03795074	0.024507016	0.9697318146856952	0.9813879857394983
13713	TONSL-AS1	0.037940543	0.02332306	0.9697398224523525	0.9813879857394983
13714	TEKT4	0.0377946	0.058045283	0.9698557593182625	0.9814849185860799
13715	LINC01479	0.037756775	0.017705236	0.9698864555157558	0.9814955864408436
13716	ENSG00000286164	0.037686806	0.035569564	0.9699422681895219	0.9815112745468652
13717	MARS2	0.03738399	0.026417445	0.9701835375974864	0.9817146223231183
13718	ENSG00000287087	0.037301652	0.028908834	0.9702493377765571	0.981760804767444
13719	ENSG00000235296	0.03717463	0.02445273	0.9703505034572945	0.98184067835715
13720	ENSG00000238054	0.0368444	0.04207541	0.9706137346525403	0.9820469415076662
13721	ENSG00000239300	0.03682035	0.0095114	0.9706329497853503	0.9820469415076662
13722	ENSG00000279240	0.036785163	0.035207167	0.9706610203652383	0.9820549388100964
13723	RANBP6	0.036627546	0.01092119	0.9707866760840925	0.982141260038291
13724	PIH1D2	0.03568538	0.0177636	0.971537856012624	0.9827133884835981
13725	LINC02816	0.035665065	0.05314709	0.9715539876081735	0.9827133884835981
13726	APH1A	0.035557788	0.009679243	0.9716395280634381	0.9827590864982929
13727	ENSG00000258402	0.035420004	0.020385804	0.9717493915391776	0.9828497937437665
13728	ENSG00000288074	0.034895286	0.052001595	0.9721676926015178	0.9831481184084663
13729	CCDC140	0.034695964	0.05201678	0.9723265016933443	0.9832292865040593
13730	LINC02877	0.034484707	0.013833339	0.9724950624340307	0.9833526918022932
13731	ENSG00000256403	0.03440704	0.052536596	0.9725565577691935	0.9833526918022932
13732	ST7-AS1	0.034398783	0.027935904	0.9725633145842746	0.9833526918022932
13733	ASNS	0.034226377	0.006704906	0.9727010355418262	0.9833827951233196
13734	MEIOB	0.034023628	0.014385753	0.9728626874886603	0.9834660506358304
13735	OSGIN2	0.033742867	0.0070092594	0.9730865327248448	0.983630188696332
13736	ENSG00000259542	0.033458818	0.028253488	0.9733129423780376	0.9838124430110535
13737	TMPO-AS1	0.03344073	0.026283788	0.9733274403841954	0.9838124430110535
13738	GLT6D1	0.033398565	0.023038937	0.9733609736290557	0.9838259172641709
13739	KLK12	0.033272725	0.034920473	0.9734614338399521	0.9839070360751746
13740	H3-7	0.03313432	0.020830637	0.9735717164079573	0.9839980790675916
13741	ENSG00000279879	0.03247199	0.029071363	0.974099790390268	0.9844903976016148
13742	ENSG00000248551	0.032447368	0.019585472	0.9741194670917452	0.9844903976016148
13743	ENSG00000286404	0.03229368	0.029303288	0.9742416829597694	0.9845934810271625
13744	PRKN	0.03219677	0.0016543933	0.9743192463523564	0.9846310006405549
13745	IGSF10	0.03194197	0.010450753	0.9745223827291013	0.9847737219906743
13746	MYL12A	0.031885162	0.0056933244	0.9745677254783578	0.9847737219906743
13747	EEF1A1P50	0.031850133	0.01986134	0.9745955094648515	0.9847737219906743
13748	ENSG00000278730	0.031842165	0.006981255	0.9746020274208498	0.9847737219906743
13749	SPDYE7P	0.03164776	0.03361006	0.9747570691420846	0.9848690765816266
13750	LINC02741	0.031573072	0.010677535	0.9748165920495067	0.9849087823321412
13751	MANEAL	0.03153199	0.02297998	0.9748493831062022	0.9849214783922372
13752	ENSG00000274678	0.031449713	0.047272913	0.9749147468001826	0.9849670824189393
13753	AVPR1B	0.03127485	0.024207646	0.9750542084251832	0.9850671087253816
13754	ENSG00000253447	0.031084321	0.046403315	0.9752062018456988	0.9852002244104605
13755	ENSG00000279548	0.030776136	0.045440413	0.9754521132182801	0.9854282130381455
13756	ENSG00000287190	0.030586587	0.021886561	0.9756031590672434	0.9855194706326049
13757	ENSG00000287129	0.0304964	0.0071498672	0.9756750694754511	0.985571667807163
13758	CSPG4P11	0.030465733	0.017860772	0.9756993919512689	0.9855757931807279
13759	MGAT4D	0.030173747	0.020188242	0.9759323992789988	0.9857702642514039
13760	ENSG00000230459	0.029405244	0.043836806	0.9765450950483029	0.9862663950944099
13761	RPS2P1	0.029334845	0.036625125	0.9766012827940936	0.9863026871048087
13762	SFTPD-AS1	0.029226298	0.028690202	0.9766878645917145	0.9863565962150536
13763	SEMA4F	0.0289723	0.008740474	0.9768903960467723	0.9865128363371362
13764	ENSG00000274562	0.02889264	0.043485712	0.9769537166469253	0.9865563224384533
13765	OFD1P6Y	0.028827593	0.04278945	0.977005783980455	0.9865884430954941
13766	ST3GAL3-AS1	0.028755825	0.01224486	0.977063022773167	0.9866095157936399
13767	ANKRD13C	0.028750625	0.0020129823	0.9770671715097103	0.9866095157936399
13768	ENSG00000286514	0.028622	0.033951864	0.9771698182415097	0.9866927056632048
13769	C21orf62	0.028473262	0.013234908	0.9772883007525419	0.9867912265306494
13770	ENSG00000234460	0.028281929	0.042676423	0.9774406813203191	0.9868843568364759
13771	ENSG00000224715	0.027819315	0.023895625	0.9778098541657151	0.9871547624885875
13772	RPS3AP14	0.027193874	0.021787453	0.9783086309263649	0.9874535972983215
13773	FAM81B	0.027132137	0.01452054	0.9783577953617107	0.9874827540732173
13774	ENSG00000227253	0.02709026	0.026388848	0.9783912041028904	0.9874841396995744
13775	ENSG00000279329	0.027073191	0.033357505	0.978404888758297	0.9874841396995744
13776	ENSG00000233535	0.027052535	0.032006666	0.9784213132300696	0.9874841396995744
13777	ENSG00000251270	0.02684237	0.01686904	0.9785888465885253	0.9875373989067635
13778	ENSG00000261187	0.026841622	0.025693968	0.978589501515724	0.9875373989067635
13779	USP28	0.026835436	0.0026530186	0.9785944445160722	0.9875373989067635
13780	ZNF257	0.026702328	0.0062080016	0.9787005735376683	0.98762403187321
13781	ZNF691-DT	0.026666308	0.01177478	0.97872926588366	0.9876325201517329
13782	FRMPD3-AS1	0.026136225	0.019264432	0.9791520629884504	0.9879363340601173
13783	LINC03022	0.026094086	0.0052577336	0.9791856335754416	0.9879497365403567
13784	DYDC2	0.026053334	0.01992934	0.9792181514091913	0.9879620763114509
13785	ENSG00000203605	0.025953026	0.027294371	0.9792981944806569	0.9880000470984279
13786	HHLA1	0.025901983	0.015548212	0.9793388130458924	0.9880019373476594
13787	RD3	0.025766816	0.0272981	0.9794466537488151	0.9880697935545708
13788	ENSG00000262732	0.02562253	0.023033898	0.97956158481345	0.9881652661317768
13789	ENSG00000281021	0.025325557	0.010223541	0.9797985261849174	0.9883477258282324
13790	WAPL-DT	0.025201675	0.0202896	0.9798973868511753	0.9883811711863822
13791	ZNF671	0.025089946	0.005918379	0.979986437693267	0.9883969001650343
13792	ENSG00000235872	0.02505999	0.010065874	0.9800103400285567	0.9883969001650343
13793	GOLGA8O	0.02505476	0.020267265	0.9800144631087249	0.9883969001650343
13794	ENSG00000259049	0.025018737	0.013339772	0.9800432477585037	0.9884054607824962
13795	OR14A16	0.024712915	0.025988836	0.9802870173498888	0.9885785549962651
13796	ASZ1	0.024559027	0.0140390545	0.9804098339338507	0.9886727980971747
13797	FAM216B	0.024130406	0.027127806	0.9807516953688077	0.9889561034718639
13798	ENSG00000288879	0.023897504	0.018998925	0.9809373196973958	0.9890880030257456
13799	CYP2G2P	0.02388993	0.02147043	0.9809434326283305	0.9890880030257456
13800	NUP93-DT	0.023746936	0.0150214	0.9810575492468668	0.9891621054933626
13801	TNFRSF17	0.0235236	0.027170094	0.9812355059054024	0.9892800850188664
13802	ENSG00000288011	0.023374328	0.021828953	0.9813547202193671	0.9893520483627174
13803	HMGB1P7	0.023321027	0.035341468	0.9813969176335953	0.9893608888113448
13804	MUC21	0.023295645	0.03477462	0.9814173287975201	0.9893609844904804
13805	ENSG00000286078	0.023171632	0.017169401	0.9815163211086066	0.989419814223994
13806	KIAA1143	0.02307006	0.004990691	0.9815973445980288	0.9894354519595302
13807	PLEKHA3	0.023064502	0.003545486	0.9816017829235703	0.9894354519595302
13808	DIO2	0.023057137	0.0058902754	0.9816076431835816	0.9894354519595302
13809	NUBPL-DT	0.023050046	0.025743876	0.9816131050663433	0.9894354519595302
13810	ECHDC2	0.022906486	0.0014747347	0.9817277942638243	0.9895206821407648
13811	ENSG00000243486	0.022848682	0.0111271525	0.9817739029806976	0.989536085920896
13812	LINC02414	0.022613734	0.02410168	0.9819613240238512	0.9896840216340392
13813	SETP17	0.022386402	0.033032313	0.9821426234963527	0.989712840197939
13814	ENSG00000228950	0.02224782	0.01854587	0.9822531117972206	0.989712840197939
13815	ENSG00000258654	0.02223238	0.01759294	0.9822654783491389	0.989712840197939
13816	CSF2	0.02223054	0.032799013	0.9822669334009829	0.989712840197939
13817	LINC02500	0.02210848	0.032760758	0.9823642318786219	0.9897525927651898
13818	ENSG00000237076	0.021634916	0.012079236	0.9827419292625476	0.9899995132750158
13819	GNE	0.02155901	0.002371616	0.982802486291009	0.9900195576898321
13820	ENSG00000289293	0.02151141	0.0077178706	0.9828404800924175	0.9900360455651889
13821	OTULIN-DT	0.021487495	0.017260794	0.9828595142069296	0.9900360455651889
13822	INSRR	0.02134097	0.013350917	0.982976381814932	0.9901128062056292
13823	PLA2G4C	0.021274421	0.00255675	0.9830294565001227	0.9901253070930728
13824	FAF1-AS1	0.02110716	0.012369059	0.9831628503741634	0.9902391827822339
13825	SGTB	0.02103953	0.004224761	0.9832168188275735	0.9902730583289937
13826	MRPS33	0.020950042	0.0070848074	0.9832881849037952	0.9903039734544914
13827	ENSG00000279328	0.020921215	0.013739665	0.9833111801408244	0.9903066519935863
13828	CCL11	0.020620022	0.019966107	0.9835513273098577	0.9904870553867166
13829	DDX39BP1	0.020193921	0.030783057	0.9838909608418402	0.990769245853826
13830	ZNF209P	0.020192327	0.029712725	0.983892577302785	0.990769245853826
13831	TRAM1	0.01989921	0.0019924305	0.9841263344058111	0.9909841449286447
13832	TEX52	0.019634183	0.0107503375	0.9843377147723648	0.9911350113082623
13833	MMP19	0.01945498	0.0045612734	0.9844806040022591	0.9911977882352375
13834	FALEC	0.01945445	0.009395946	0.9844809770701459	0.9911977882352375
13835	ENSG00000257955	0.019181954	0.028228743	0.9846984441907717	0.9913757460244408
13836	HERC3-1	0.019099036	0.0066616894	0.9847645184841503	0.991421771746318
13837	ENSG00000259555	0.018983724	0.028288357	0.9848564340446455	0.9914733141443811
13838	DEFB131A	0.018879654	0.027912674	0.9849395148684175	0.991536455431889
13839	ENSG00000224848	0.018749528	0.0033306277	0.9850433220394861	0.991588771633403
13840	ENSG00000287386	0.018675461	0.027513562	0.9851024158192296	0.991604769706634
13841	ENSG00000288530	0.018374989	0.027014054	0.985342096369294	0.9917211875081027
13842	ENSG00000262213	0.018368803	0.016174562	0.9853470298077858	0.9917211875081027
13843	ENSG00000259113	0.018080559	0.008653517	0.9855769102161006	0.9918705568146411
13844	ENSG00000223947	0.0178967	0.013562095	0.985723542289856	0.9919950748371087
13845	OR2M4	0.01786051	0.015836215	0.9857523553856165	0.9919950748371087
13846	BCLAF1P1	0.017848797	0.011348507	0.9857617491789676	0.9919950748371087
13847	HSPA8P14	0.017709626	0.014745438	0.9858728060475723	0.9920863329180807
13848	ENSG00000266598	0.017573897	0.025795434	0.9859810793285222	0.9921463146071776
13849	ENSG00000237224	0.017531736	0.020930842	0.986014636481804	0.9921470497632269
13850	ENSG00000264843	0.017473927	0.011168235	0.9860606957582223	0.9921728947897415
13851	FUT9	0.017367635	0.0053817877	0.9861455593307034	0.9922233878890349
13852	MTND1P23	0.017335892	0.00982494	0.9861708910204421	0.9922233878890349
13853	ENSG00000234710	0.01730893	0.0058748745	0.9861923779334894	0.9922233878890349
13854	LINC02179	0.017135184	0.025588889	0.9863308595635691	0.9922807131146281
13855	MTX3	0.016447257	0.0027348506	0.9868796927584581	0.9927061384328901
13856	C2orf16	0.016395066	0.0106063355	0.9869213608133885	0.9927107123743214
13857	TMPRSS11D	0.016201787	0.007953314	0.9870754908695814	0.9928247326166324
13858	ENSG00000227748	0.016088959	0.023700349	0.9871654901738016	0.9928742418208888
13859	ENSG00000254559	0.016025955	0.016816305	0.9872156646791523	0.9929041995610269
13860	SLC9B1P4	0.015982233	0.013253181	0.9872506406719168	0.9929140385143628
13861	FAAP100	0.015962647	0.0030945286	0.9872662256951817	0.9929140385143628
13862	APLN	0.015820213	0.0111593595	0.9873798567284686	0.9929742197262292
13863	ENSG00000258455	0.015640251	0.0077477777	0.9875233899588292	0.9930701285304395
13864	ARF4-AS1	0.015370304	0.0062277094	0.9877386865839226	0.9932661234283325
13865	LINC01694	0.015191462	0.012150889	0.9878813760854384	0.9933890983028141
13866	ENSG00000234162	0.015065299	0.004608679	0.9879820211366681	0.9934568966354862
13867	ENSG00000289203	0.015055705	0.022384292	0.9879895992454844	0.9934568966354862
13868	SIN3A	0.015023106	0.0010815652	0.9880156724460912	0.9934626007470371
13869	EMSLR	0.014871139	0.012878307	0.988136943053921	0.9934917269171369
13870	ENSG00000223504	0.014592106	0.02161173	0.9883594261512345	0.9936441159956403
13871	ENSG00000289448	0.014155233	0.009820005	0.988707920150601	0.993871365372979
13872	ENSG00000273188	0.013722019	0.020140238	0.9890535373179266	0.9941161849392856
13873	ENSG00000288749	0.01352703	0.02050484	0.989208863706583	0.9942030073205997
13874	ENSG00000261819	0.013519629	0.0132177165	0.9892149361826714	0.9942030073205997
13875	ENSG00000289108	0.013496749	0.008126936	0.9892332287130722	0.9942030073205997
13876	ENSG00000285749	0.013485751	0.010834366	0.9892419959694374	0.9942030073205997
13877	ENSG00000251009	0.013322712	0.01953514	0.9893720625894757	0.9943132058771317
13878	ENSG00000227907	0.012996439	0.009407596	0.9896322810985716	0.9944926294869633
13879	ENSG00000289390	0.012782372	0.013395839	0.989803011258082	0.994623148905247
13880	NUFIP1P1	0.012549529	0.018415384	0.9899888136084505	0.9947893288715994
13881	LINC01226	0.012296597	0.004482584	0.9901905747969066	0.9949510081803314
13882	ENSG00000262708	0.0122193545	0.018685268	0.9902519507383665	0.9949716198043406
13883	ERH	0.012048817	0.0021107015	0.9903882108194014	0.9950439678086015
13884	WFDC11	0.012048226	0.008424139	0.9903886874260528	0.9950439678086015
13885	ENSG00000260194	0.012026912	0.017685652	0.9904056873721863	0.9950439678086015
13886	FGF4	0.011844465	0.017995007	0.9905510395090786	0.9951284094981456
13887	ENSG00000286426	0.011782095	0.01733352	0.9906009746978822	0.9951390613889033
13888	CD1B	0.011729816	0.017535793	0.9906425839324886	0.9951390613889033
13889	MADD-AS1	0.011612906	0.017270632	0.9907358729936095	0.9951909146667244
13890	ENSG00000276003	0.011120352	0.016574122	0.9911287750795081	0.9955239793086627
13891	LMOD3	0.011038191	0.0064095124	0.9911944124562219	0.9955693733560163
13892	MMP13	0.010810407	0.009497743	0.9913760977817041	0.9956902511966801
13893	ENSG00000272950	0.010578223	0.016094033	0.9915611385417723	0.9958121714948895
13894	KCNQ1-AS1	0.010540337	0.009177563	0.9915915598783628	0.9958121714948895
13895	ENSG00000288820	0.010538721	0.011783094	0.9915928407461547	0.9958121714948895
13896	LINC01546	0.010466816	0.009044376	0.9916501616305018	0.9958422776706365
13897	RERE	0.010094601	0.0003370894	0.9919471069663155	0.996058317319538
13898	EML4-AS1	0.009910313	0.003753736	0.9920941175239748	0.9961818450956267
13899	ENSG00000276945	0.009722869	0.014427416	0.9922435931314477	0.996270410871325
13900	ENSG00000279267	0.009698951	0.011602164	0.9922627006837881	0.996270410871325
13901	ENSG00000232719	0.009675969	0.012003781	0.9922810739351077	0.996270410871325
13902	ENSG00000258114	0.009612984	0.0050066058	0.9923313169660307	0.9963003148938596
13903	ENSG00000277688	0.009486409	0.0074108783	0.9924322388738235	0.9963605568110636
13904	LIN37	0.009269862	0.0046223905	0.992604995908394	0.9964929102570086
13905	ENSG00000232245	0.008870344	0.009951612	0.9929236907951506	0.996732315708044
13906	ENSG00000279325	0.008719452	0.0128739355	0.9930440657847995	0.9968309507882045
13907	ENSG00000258851	0.008681323	0.0050510583	0.9930744980384727	0.9968409511785782
13908	ENSG00000267072	0.0084542595	0.0060927193	0.9932556403214015	0.9969506618696975
13909	ENSG00000249492	0.008381297	0.0021485614	0.9933138416605369	0.996957903157148
13910	RBM39P1	0.008197572	0.0036690817	0.9934604036663994	0.9970651568673702
13911	ENSG00000287184	0.008141404	0.01247387	0.993505051198995	0.9970881640312566
13912	ENSG00000270104	0.0073436312	0.007672145	0.9941415946031261	0.9974597695315442
13913	RRAS2P1	0.0072012064	0.010603461	0.9942552283758863	0.9975532297309045
13914	ENSG00000273059	0.0071246824	0.010669969	0.9943162152827221	0.9975938656689192
13915	LINC00334	0.007014525	0.0034454393	0.994404165348582	0.9976615514152588
13916	ENSG00000286052	0.0068395967	0.005246855	0.9945436600201102	0.9976904604255352
13917	ENSG00000286132	0.00682432	0.0014176373	0.9945559037610909	0.9976904604255352
13918	YWHAE	0.0067107854	0.0003788191	0.9946464696803554	0.9977607584660724
13919	ARMC8	0.0066322903	0.0004213906	0.9947090870814849	0.9978030181616608
13920	DNASE2B	0.0065307342	0.0056937216	0.994790091127026	0.9978512359345667
13921	KMT2E-AS1	0.0064226435	0.001871702	0.9948763285895761	0.9978512359345667
13922	ENSG00000286199	0.006287347	0.009346313	0.9949842195392642	0.9979351139581308
13923	RBM12B-DT	0.0062460382	0.009183332	0.9950172076155879	0.9979476465135186
13924	NETO1	0.0062135896	0.0023008685	0.9950430962233838	0.9979530583220683
13925	CISD2	0.006182948	0.001094219	0.9950675467075862	0.9979570276080901
13926	ENSG00000248751	0.0060737343	0.006289686	0.995154670931962	0.998023851168596
13927	CEP126	0.0060293097	0.00068373367	0.9951901053153556	0.9980388341738335
13928	LINC00620	0.005958835	0.0027533926	0.9952463273364919	0.9980541102661082
13929	ENSG00000279022	0.0059212027	0.0068448177	0.995276352154764	0.9980547081025835
13930	CHCHD6	0.0058973567	0.00049876	0.9952953718001076	0.9980547081025835
13931	C2orf66	0.0058810245	0.0067871995	0.9953084078256574	0.9980547081025835
13932	ENSG00000289551	0.005594539	0.0050973026	0.9955369483044528	0.9982289471741974
13933	ENSG00000254812	0.0051542427	0.0021083874	0.995888185856098	0.9984944532907695
13934	FBXO34-AS1	0.005071235	0.0045851376	0.9959544082597436	0.9985174433004548
13935	TRHR	0.004894593	0.0032616504	0.9960953173466169	0.9985710520950658
13936	ENSG00000275413	0.0048468416	0.0024315573	0.9961334146050045	0.9985710520950658
13937	ENSG00000254701	0.0048313015	0.0057081436	0.9961458176086289	0.9985710520950658
13938	GDF10	0.004651602	0.0040693404	0.9962891723135945	0.9986474716120336
13939	ENSG00000277412	0.0044332766	0.0067454493	0.9964632572181547	0.9987808521150497
13940	ENSG00000253768	0.0042892206	0.0048595434	0.9965782500315987	0.998835328366063
13941	SCNN1G	0.004132511	0.002029378	0.9967032651801497	0.998918617158735
13942	ENSG00000287286	0.004062056	0.0022894326	0.9967594705477287	0.9989221905480972
13943	ENSG00000270000	0.004050895	0.0042307777	0.9967683684197233	0.9989221905480972
13944	ENSG00000213981	0.003838562	0.0012230243	0.9969377677831908	0.999050836824896
13945	ENSG00000286417	0.003800083	0.0013203181	0.9969684678175109	0.9990610430030691
13946	RPUSD1	0.0036834814	0.001648545	0.9970614850909318	0.9991131363627762
13947	TMEM121B	0.0033078932	0.0048587266	0.9973611069206045	0.999392810239297
13948	ENSG00000275569	0.0030248975	0.003216331	0.99758687600102	0.9995580530869229
13949	ALOXE3	0.0030239925	0.0018287254	0.9975875907866981	0.9995580530869229
13950	LINC02843	0.0029494073	0.0015547641	0.9976470952687672	0.9995851286487579
13951	ENSG00000238273	0.0029357083	0.0011418142	0.9976580204856487	0.9995851286487579
13952	ENSG00000253871	0.002895815	0.0024775702	0.9976898373034773	0.9995851286487579
13953	ENSG00000271254	0.0027063661	0.00028651487	0.9978409813131729	0.999663780372287
13954	LINC02764	0.0026977973	0.0023333738	0.997847811013234	0.999663780372287
13955	MZF1-AS1	0.002657739	0.0004567041	0.9978797750966619	0.999663780372287
13956	ENSG00000267033	0.0026344068	0.0027552703	0.9978983878487333	0.999663780372287
13957	LINC03003-1	0.0025450313	0.0011373515	0.9979696843780084	0.9996940735146306
13958	ENSG00000290971	0.0024253486	0.0035477083	0.9980651655193856	0.9997485895685174
13959	ENSG00000290095	0.0023724106	0.0034727117	0.998107395933262	0.9997493943258411
13960	ENSG00000219410	0.002351746	0.0011385578	0.9981238828360087	0.9997493943258411
13961	LINC02213	0.0015361626	0.0010756373	0.9987745126499994	1.0
13962	ATP5MC3	0.001365332	0.00030613987	0.9989107976866713	1.0
13963	GOSR2-DT	0.0013061615	0.0013659514	0.9989580028582764	1.0
13964	NINJ1	0.0012173925	0.00025250658	0.9990288164399151	1.0
13965	NMU	0.0011581252	0.0005830952	0.9990760972154349	1.0
13966	MIRLET7F1	0.001074893	0.0015894559	0.9991424914457875	1.0
13967	CCDC74B	0.0010283993	0.00080050045	0.9991795861688908	1.0
13968	KCNE5	0.0009753135	0.0014551397	0.9992219279926653	1.0
13969	PBX2P1	0.0008760761	0.0009688984	0.9993011037195987	1.0
13970	ENSG00000267000	0.00083677215	0.00071359216	0.999332455679868	1.0
13971	LINC01807	0.00062448543	0.00014534226	0.9995018131734131	1.0
13972	ENSG00000289166	0.00055570866	0.000838243	0.9995566715721707	1.0
13973	ENSG00000248235	0.00041886393	0.00060786924	0.9996658503656087	1.0
13974	OR2A14	0.0003695517	0.00043138262	0.9997051879484979	1.0
13975	ENSG00000251170	0.00035510288	0.000120266486	0.9997167144113338	1.0
13976	IGFL3	4.0932705e-06	6.013206e-06	0.9999967345573006	1.0
13977	ATXN3L	0.0	0.0	1.0	1.0
13978	PPIAP1	0.0	0.0	1.0	1.0
13979	VN1R68P	0.0	0.0	1.0	1.0
13980	RARRES2P9	0.0	0.0	1.0	1.0
13981	MIR1915	0.0	0.0	1.0	1.0
13982	RN7SKP276	0.0	0.0	1.0	1.0
13983	DNAJC19P6	0.0	0.0	1.0	1.0
13984	ENSG00000232032	0.0	0.0	1.0	1.0
13985	BPY2DP	0.0	0.0	1.0	1.0
13986	DSTNP5	0.0	0.0	1.0	1.0
13987	LRRC30	0.0	0.0	1.0	1.0
13988	ENSG00000227965	0.0	0.0	1.0	1.0
13989	SLC25A5P5	0.0	0.0	1.0	1.0
13990	IGKV2-29	0.0	0.0	1.0	1.0
13991	ENSG00000283381	0.0	0.0	1.0	1.0
13992	ENSG00000230829	0.0	0.0	1.0	1.0
13993	RNU6-588P	0.0	0.0	1.0	1.0
13994	GAPDHP29	0.0	0.0	1.0	1.0
13995	UBE2Q2P9	0.0	0.0	1.0	1.0
13996	IGKV1-27	0.0	0.0	1.0	1.0
13997	RNU6-1318P	0.0	0.0	1.0	1.0
13998	Metazoa_SRP-38	0.0	0.0	1.0	1.0
13999	ENSG00000224653	0.0	0.0	1.0	1.0
14000	ADORA2BP1	0.0	0.0	1.0	1.0
14001	MTCYBP17	0.0	0.0	1.0	1.0
14002	UBA52P5	0.0	0.0	1.0	1.0
14003	FAT1P1	0.0	0.0	1.0	1.0
14004	FAM197Y9-1	0.0	0.0	1.0	1.0
14005	ENSG00000244436	0.0	0.0	1.0	1.0
14006	RPL13AP23	0.0	0.0	1.0	1.0
14007	Y_RNA-465	0.0	0.0	1.0	1.0
14008	LINC00434	0.0	0.0	1.0	1.0
14009	MED28P4	0.0	0.0	1.0	1.0
14010	Y_RNA-355	0.0	0.0	1.0	1.0
14011	ENSG00000282668	0.0	0.0	1.0	1.0
14012	ENSG00000241105	0.0	0.0	1.0	1.0
14013	TRAJ36	0.0	0.0	1.0	1.0
14014	LINC02799	0.0	0.0	1.0	1.0
14015	AKIRIN2P1	0.0	0.0	1.0	1.0
14016	ENSG00000248378	0.0	0.0	1.0	1.0
14017	RN7SL836P	0.0	0.0	1.0	1.0
14018	TRAJ20	0.0	0.0	1.0	1.0
14019	ENSG00000260817	0.0	0.0	1.0	1.0
14020	OTUD6B	-0.00064276764	-7.305591e-05	0.9994872277698764	1.0
14021	NDUFS4	-0.0007321019	-5.240589e-05	0.9994159609840009	1.0
14022	RTRAF	-0.0007644967	-0.0001225033	0.9993901174309827	1.0
14023	OTOAP1-1	-0.000944981	-0.0013937826	0.9992461310303667	1.0
14024	ENSG00000237716	-0.0009714312	-0.0014527979	0.9992250236107241	1.0
14025	CD24P4	-0.0012496258	-0.0018218348	0.9990031047478767	1.0
14026	C4BPAP1	-0.0012615303	-0.0011739297	0.9989936079948099	1.0
14027	LRRC3B-AS1	-0.00127025	-0.0012253388	0.9989866527335642	1.0
14028	ATP11AUN	-0.0015942574	-0.00071285944	0.9987281713773287	1.0
14029	ENSG00000261118	-0.001787506	-0.00061626016	0.9985740067513968	0.9999703265634284
14030	ENSG00000228634	-0.001790118	-0.002036283	0.9985719176446177	0.9999703265634284
14031	ENSG00000289810	-0.001806553	-0.0016688317	0.9985588049255112	0.9999703265634284
14032	ENSG00000251246	-0.0019737545	-0.0011818036	0.9984254237655159	0.9998832189222673
14033	ENSG00000261513	-0.0021160734	-0.0031505728	0.9983118699269342	0.9997900596738749
14034	ENSG00000265749	-0.0021644703	-0.0009877948	0.9982732818473533	0.9997719748977361
14035	ENSG00000223436	-0.002211103	-0.0016767234	0.9982360819646785	0.9997552796873131
14036	ENSG00000279168	-0.0022153943	-0.0010503564	0.9982326587545395	0.9997552796873131
14037	ENSG00000237031	-0.0022186483	-0.0008002407	0.9982300609156559	0.9997552796873131
14038	PDE7A-DT	-0.0022315679	-0.0032761623	0.9982197478041074	0.9997552796873131
14039	ENSG00000284612	-0.002321406	-0.002935813	0.9981480872340218	0.9997493943258411
14040	ZNF569	-0.0023354108	-0.0003214844	0.9981369119451255	0.9997493943258411
14041	ENSG00000254452	-0.0024443378	-0.0035712025	0.9980500150699063	0.9997485895685174
14042	ENSG00000233138	-0.0026026084	-0.0027706067	0.9979237437822407	0.9996686169277262
14043	ENSG00000270533	-0.0026382576	-0.00088431523	0.997895314169776	0.999663780372287
14044	LINC00410	-0.0028446293	-0.0026992431	0.9977306872466589	0.9995985970649864
14045	LRRN4	-0.0028872057	-0.0020903507	0.99769671779337	0.9995851286487579
14046	RPL14P5	-0.0030328901	-0.0044151456	0.997580500451905	0.9995580530869229
14047	HNRNPA1P2	-0.0037180479	-0.0020464542	0.9970339044461637	0.9991060575492167
14048	ENSG00000284964	-0.0039319433	-0.005834291	0.9968632422146451	0.9989967108978225
14049	ENSG00000232494	-0.0040554903	-0.004087668	0.9967647229322887	0.9989221905480972
14050	ENSG00000256591	-0.0041834065	-0.0003953241	0.996662671134704	0.9988984905825972
14051	ENSG00000273341	-0.0042880843	-0.0048270267	0.9965791394851999	0.998835328366063
14052	ENSG00000267784	-0.0044047385	-0.0045338324	0.9964861098796878	0.9987832004882278
14053	RAF1	-0.0044496004	-0.00027814764	0.9964503159852023	0.9987808521150497
14054	LINC02748	-0.0046968376	-0.0035096041	0.996253093549968	0.9986318626177667
14055	ENSG00000254932	-0.0047599073	-0.0035616434	0.9962027702859346	0.9986019741747688
14056	CBR1-AS1	-0.004824277	-0.0016745189	0.9961514171173005	0.9985710520950658
14057	CADPS2	-0.004854225	-0.00029341134	0.9961275296796416	0.9985710520950658
14058	LINC01928	-0.0049063265	-0.0053314934	0.9960859368091617	0.9985710520950658
14059	ENSG00000290653	-0.0049891653	-0.0040454087	0.9960198592853573	0.9985625047860652
14060	ENSG00000222022	-0.005074592	-0.007462595	0.9959517072773731	0.9985174433004548
14061	SLC52A2	-0.005151391	-0.0021727239	0.9958904696452825	0.9984944532907695
14062	ENSG00000227627	-0.0051711295	-0.0013122355	0.9958747191496788	0.9984944532907695
14063	ENSG00000257869	-0.0052745203	-0.0024322474	0.9957922384070672	0.998457635190812
14064	HNRNPA3P10	-0.005586081	-0.0053019645	0.9955436625202112	0.9982289471741974
14065	DNTTIP2	-0.005769099	-0.0009473651	0.99539768701155	0.9981236808831147
14066	RN7SL771P	-0.005965822	-0.008902068	0.9952406866764478	0.9980541102661082
14067	CARD11-AS1	-0.0064178677	-0.007391931	0.9948800989430986	0.9978512359345667
14068	ENSG00000232537	-0.006419464	-0.00227378	0.9948788603088772	0.9978512359345667
14069	DNAAF4-CCPG1	-0.006428668	-0.009320542	0.9948715416145133	0.9978512359345667
14070	LIN28AP1	-0.0064845565	-0.009799154	0.994826826848572	0.9978512359345667
14071	DEXI	-0.0068350113	-0.0017587867	0.9945473717702494	0.9976904604255352
14072	ENSG00000271522	-0.0069098626	-0.0077244034	0.9944876471568864	0.9976836438804758
14073	ENSG00000279235	-0.006931936	-0.0050233267	0.9944700549105808	0.9976836438804758
14074	LILRB1-AS1	-0.006982154	-0.007941506	0.9944299534619576	0.9976668700801485
14075	LINC01625	-0.007388872	-0.0037023362	0.9941055367621285	0.9974441419437959
14076	PPAN-P2RY11	-0.007447071	-0.0068986923	0.9940590623624889	0.997418061955093
14077	ENSG00000285205	-0.0074596275	-0.0111952005	0.9940489811081996	0.997418061955093
14078	ENSG00000227131	-0.007500831	-0.008029276	0.9940161266142559	0.9974160828702925
14079	NPM1P19	-0.0075557763	-0.011323936	0.99397228292384	0.9973926404530127
14080	ENSG00000268906	-0.0077636824	-0.008639574	0.9938064787852301	0.9972468144216595
14081	LINC02196	-0.0077686706	-0.0015880953	0.9938025539058926	0.9972468144216595
14082	C8orf89	-0.007863622	-0.0027546315	0.993726808234225	0.9972079646264073
14083	ENSG00000267612	-0.007934306	-0.0076934546	0.9936704197760446	0.9971719270149364
14084	FNDC11	-0.008008699	-0.009096742	0.993611051497803	0.9971328975361664
14085	RPL21P126	-0.008050654	-0.01218796	0.9935774588553964	0.997119733979188
14086	ENSG00000268686	-0.008097532	-0.006074926	0.9935402219002182	0.9971029124989041
14087	ENSG00000288670	-0.008196009	-0.0021850746	0.9934616522550934	0.9970651568673702
14088	ENSG00000272970	-0.008411812	-0.002519401	0.9932895040917594	0.9969540235837611
14089	USP29	-0.008441609	-0.007558321	0.9932656826274997	0.9969506618696975
14090	UCP1	-0.008586487	-0.009917835	0.9931501435119868	0.9968757871371658
14091	ENSG00000241954	-0.008654818	-0.012767831	0.9930955914341907	0.9968415770722914
14092	ENSG00000273734	-0.0088683	-0.0013157281	0.9929253377885874	0.996732315708044
14093	ENSG00000282686	-0.008990667	-0.013233159	0.9928276828816088	0.9966753762310572
14094	ENSG00000226661	-0.009107834	-0.0045652534	0.99273425092777	0.9966021264441762
14095	RAB5B	-0.00933422	-0.0010375972	0.9925536740745609	0.9964619296201159
14096	ENSG00000279558	-0.009558575	-0.010941011	0.9923747178329099	0.9963233482945478
14097	ENSG00000244706	-0.009809243	-0.004274453	0.9921747325518648	0.9962252603259941
14098	STX19	-0.009889118	-0.0047781263	0.9921110375229537	0.9961818450956267
14099	IGFBP3	-0.010128731	-0.001527992	0.9919198398740221	0.9960514756306732
14100	ENSG00000230668	-0.010239151	-0.014957715	0.9918317711898481	0.9959835775523915
14101	LINC00378	-0.010311758	-0.0018040225	0.9917738789196604	0.9959459800311301
14102	ENSG00000286099	-0.0105300555	-0.0030771152	0.991599733461953	0.9958121714948895
14103	ENSG00000203334	-0.010580287	-0.015598405	0.9915595925938308	0.9958121714948895
14104	ENSG00000259436	-0.010830613	-0.0112916175	0.9913599592786518	0.9956902511966801
14105	ENSG00000286720	-0.010938292	-0.0072668926	0.9912740769025401	0.9956288542229534
14106	ENSG00000261729	-0.011331788	-0.012037347	0.9909601836064188	0.9953751706048716
14107	ENSG00000233581	-0.011469085	-0.009222364	0.9908506548081277	0.9952856828004003
14108	TMED9	-0.011699849	-0.003118185	0.9906665936326382	0.995141850630628
14109	ENSG00000273221	-0.011728953	-0.008596841	0.9906433820282405	0.9951390613889033
14110	ENSG00000284048	-0.011740816	-0.012222274	0.9906338622259672	0.9951390613889033
14111	ENSG00000288833	-0.011907544	-0.017293597	0.9905009093373989	0.995098576174626
14112	LINC02183	-0.011908498	-0.0137847755	0.9905001365658583	0.995098576174626
14113	ZBTB46-AS1	-0.012118172	-0.0075695766	0.9903329075171249	0.9950324323320324
14114	FOCAD	-0.012242122	-0.00073339127	0.9902340121270836	0.9949716198043406
14115	ENSG00000289826	-0.0123638855	-0.017969172	0.9901368803281629	0.9949175841494898
14116	PRSS55	-0.012802835	-0.009089993	0.989786749416044	0.994623148905247
14117	LINC02569	-0.013192532	-0.011316082	0.989475773604089	0.9943558724482949
14118	H6PD	-0.013196294	-0.0012537715	0.9894728798292725	0.9943558724482949
14119	ENSG00000248744	-0.0131983645	-0.012069833	0.9894712454325396	0.9943558724482949
14120	CFL1P6	-0.013584092	-0.019818915	0.9891635037985124	0.9942030073205997
14121	FSIP2LP	-0.013822425	-0.005842039	0.9889734327440545	0.994056187491382
14122	ENSG00000286387	-0.013871493	-0.0078789685	0.9889342757740643	0.9940373464672512
14123	ENSG00000288913	-0.013886119	-0.014518885	0.988922523898041	0.9940373464672512
14124	MTURN	-0.013984527	-0.0019293413	0.9888441037528043	0.9939877423224635
14125	ENSG00000240521	-0.01425143	-0.005964992	0.988631226345603	0.9938147853310663
14126	TMEM65	-0.014324455	-0.0011873946	0.9885729647322137	0.9937767321703722
14127	AKR1B15	-0.01439577	-0.012439829	0.9885160914063167	0.9937400730627309
14128	ENSG00000287339	-0.014470637	-0.013994126	0.9884563582273964	0.9937005374157789
14129	ENSG00000283897	-0.014475341	-0.0078242235	0.9884525688927934	0.9937005374157789
14130	NKX6-2	-0.014712692	-0.021823937	0.9882631196387441	0.9935678062712655
14131	ENSG00000289728	-0.014757196	-0.0018593315	0.9882277783270884	0.9935527871043325
14132	ENSG00000249244	-0.014858905	-0.021576306	0.9881466443171886	0.9934917269171369
14133	ENSG00000272982	-0.014862628	-0.016270708	0.9881435633182627	0.9934917269171369
14134	TKTL2	-0.014864329	-0.022392446	0.988142055564724	0.9934917269171369
14135	IQCH-AS1	-0.014917903	-0.0016319429	0.988099584609552	0.9934917269171369
14136	ENSG00000205625	-0.015698148	-0.022993157	0.9874771377124434	0.9930441229183391
14137	LINC02713	-0.015810937	-0.008297727	0.987387235944452	0.9929742197262292
14138	ENSG00000203434	-0.01590733	-0.014655233	0.9873103106470207	0.9929378693133
14139	ENSG00000260418	-0.01609352	-0.023333332	0.9871618471867267	0.9928742418208888
14140	ENSG00000273447	-0.01628488	-0.024076654	0.9870090495057419	0.9927784094357248
14141	ENSG00000281566	-0.016426245	-0.0040259776	0.9868964285997682	0.9927061384328901
14142	OR2W1-AS1	-0.016574716	-0.011211333	0.9867780191606623	0.9926280386087033
14143	ENSG00000286071	-0.016631093	-0.0047051595	0.9867330650354087	0.9926033216503684
14144	ENSG00000223719	-0.016639484	-0.024553617	0.9867262101227519	0.9926033216503684
14145	ENSG00000261832	-0.016901143	-0.011060173	0.9865176642807991	0.9924276403723837
14146	SEZ6L-AS1	-0.016953051	-0.02445632	0.9864762878191646	0.9924065169132085
14147	ENSG00000258891	-0.017141925	-0.003516829	0.9863255808524858	0.9922807131146281
14148	CALHM3	-0.017185237	-0.017910255	0.9862909455446363	0.9922807131146281
14149	TOMM40L	-0.017249288	-0.0050233672	0.9862399607786284	0.9922507615229974
14150	ENSG00000256894	-0.017327191	-0.025128094	0.9861778083870512	0.9922233878890349
14151	IL26	-0.017558234	-0.012272586	0.985993532418764	0.9921463146071776
14152	GFRAL	-0.017592331	-0.008601804	0.9859663222982631	0.9921463146071776
14153	ENSG00000288961	-0.018228669	-0.014792103	0.9854587614839947	0.9917721494326605
14154	RPL14P1	-0.018243715	-0.019460086	0.9854467724847358	0.9917721494326605
14155	ENSG00000271657	-0.01833779	-0.011520808	0.985371647409837	0.9917254678122648
14156	ENSG00000290601	-0.018446844	-0.021882229	0.9852847868035923	0.9916995338809362
14157	GRK3	-0.018557372	-0.0013609262	0.9851965630679441	0.9916312312075305
14158	ENSG00000286608	-0.01857585	-0.0026848172	0.9851818523138925	0.9916312312075305
14159	RXYLT1-AS1	-0.018598303	-0.017003905	0.9851639723052759	0.9916312312075305
14160	MARCHF5	-0.018666951	-0.0018506564	0.985109186283569	0.991604769706634
14161	ADRA1D	-0.018737897	-0.009070961	0.9850525690030214	0.991588771633403
14162	AARS1	-0.01881138	-0.001912764	0.9849939778131493	0.9915707851482118
14163	TMEM175	-0.01902849	-0.0031024115	0.9848208135889398	0.9914579504704001
14164	CYB5R2	-0.019419316	-0.008885988	0.9845090331693176	0.9912055427500966
14165	ENSG00000288669	-0.019579502	-0.02007456	0.9843813689559295	0.9911384837575127
14166	C10orf62	-0.01960934	-0.024841115	0.98435756749608	0.9911350113082623
14167	LINC01898	-0.019704327	-0.019766327	0.9842817735652811	0.9910996796948506
14168	MYPN	-0.019705651	-0.0063821822	0.9842807201973561	0.9910996796948506
14169	LINC02952	-0.020208227	-0.029219672	0.9838798654094252	0.990769245853826
14170	SRSF11	-0.020773442	-0.00087366014	0.9834290426927109	0.9903843891357771
14171	NACAP7	-0.020871468	-0.030706648	0.9833506858235176	0.9903259579822905
14172	ATMIN	-0.0210023	-0.004573364	0.9832465306015119	0.9902825022177454
14173	LINC00251	-0.021296836	-0.022039799	0.9830116226034694	0.9901253070930728
14174	ENSG00000257281	-0.021382678	-0.03220471	0.982942718036018	0.9900993770512143
14175	CT45A11P	-0.021589061	-0.022491291	0.9827783822604692	0.9900157556435466
14176	SNX12	-0.021717178	-0.005405594	0.9826763689412193	0.9899539473458729
14177	ENSG00000264365	-0.021765886	-0.017593343	0.9826374619993943	0.989935230858034
14178	ALG1L13P	-0.021780627	-0.03171468	0.9826256625397904	0.989935230858034
14179	LINC02305	-0.021880528	-0.023908272	0.9825459408831877	0.9898839859554684
14180	ENSG00000287321	-0.022014394	-0.03182976	0.9824392958248991	0.9897970214349746
14181	KLHL17	-0.022095146	-0.0072922055	0.9823748731222113	0.9897525927651898
14182	ENSG00000289302	-0.022151569	-0.018773971	0.9823298378090954	0.9897481729176201
14183	ENSG00000235356	-0.022221118	-0.020460716	0.9822744464340791	0.989712840197939
14184	ENSG00000289214	-0.022230135	-0.011197946	0.9822671746106408	0.989712840197939
14185	PSMB8-AS1	-0.02226907	-0.025457617	0.9822360165402223	0.989712840197939
14186	ENSG00000272341	-0.02227092	-0.01278121	0.9822347097278666	0.989712840197939
14187	ATP13A5-AS1	-0.022333257	-0.03288573	0.9821847773106391	0.989712840197939
14188	ZNF2	-0.022345943	-0.0064903246	0.982174868074508	0.989712840197939
14189	ENSG00000247372	-0.022355914	-0.015674697	0.9821669120970995	0.989712840197939
14190	GAPDHP45	-0.022483774	-0.033178028	0.9820647067957837	0.989712840197939
14191	SRRM1P3	-0.022487707	-0.010140514	0.9820617944893129	0.989712840197939
14192	ENSG00000230074	-0.022542445	-0.005953936	0.982018142691064	0.989712840197939
14193	OVAAL	-0.022650633	-0.011561588	0.9819318472927093	0.9896747956094203
14194	ENSG00000288162	-0.022893254	-0.03324451	0.981738300497578	0.9895206821407648
14195	WDR19	-0.023237618	-0.0022908594	0.9814637127201509	0.9893872626075578
14196	ENSG00000233064	-0.02335785	-0.01168452	0.98136783227568	0.9893520483627174
14197	ENSG00000290537	-0.02338922	-0.010911755	0.9813427621649713	0.9893520483627174
14198	SDR39U1	-0.023599602	-0.004154978	0.9811750027943454	0.9892395661803903
14199	LNCNEF	-0.023605928	-0.020631004	0.9811698994280649	0.9892395661803903
14200	ENSG00000224649	-0.023823438	-0.03442741	0.9809964938644407	0.9891210248501083
14201	GTF2B	-0.024054402	-0.0028541468	0.9808123095264225	0.9889967460258355
14202	LINP1	-0.024141219	-0.0154391825	0.9807430349160824	0.9889561034718639
14203	TMEM179	-0.02429079	-0.0074695013	0.9806237816977322	0.9888680717534201
14204	ENSG00000232667	-0.024701737	-0.014871437	0.9802960782941732	0.9885785549962651
14205	NAT9	-0.024877846	-0.0045218254	0.9801555600126426	0.9884777887155333
14206	ENSG00000289298	-0.024903955	-0.035847094	0.9801348067255786	0.988477329673043
14207	KLC2-AS1	-0.025070693	-0.020176113	0.9800017595240971	0.9883969001650343
14208	PRSS36	-0.025128022	-0.023262797	0.979956109532788	0.9883969001650343
14209	LINC01589	-0.025216244	-0.012929639	0.9798857131135907	0.9883811711863822
14210	ZNF593	-0.025224153	-0.014146467	0.9798794039915568	0.9883811711863822
14211	ENSG00000240086	-0.025319526	-0.0056364415	0.9798033422278035	0.9883477258282324
14212	ENSG00000253471	-0.025385195	-0.010319305	0.9797509365541611	0.9883358075259355
14213	ENSG00000254242	-0.025854837	-0.014980325	0.9793764326251185	0.9880194215275527
14214	THEM6	-0.025929805	-0.01140029	0.9793166510624896	0.9880000470984279
14215	ENSG00000288640	-0.026011853	-0.017794076	0.9792511316737165	0.987974882121626
14216	ENSG00000261996	-0.02614224	-0.029485367	0.9791470893900096	0.9879363340601173
14217	NKIRAS1	-0.026485223	-0.004886041	0.9788737342592347	0.9876964364203679
14218	ENSG00000225458	-0.026509633	-0.015293108	0.978854241207441	0.9876964364203679
14219	ENSG00000287008	-0.02651991	-0.014547387	0.9788460198094793	0.9876964364203679
14220	PPM1M	-0.02659883	-0.01209095	0.9787831283113231	0.9876664065997682
14221	LINC01791	-0.026948804	-0.013515715	0.9785040235792963	0.9875075421781525
14222	TMEM202-AS1	-0.026992558	-0.0064261174	0.978469125273547	0.9874927872375022
14223	RPL36AP25	-0.02702873	-0.024499668	0.9784402790419291	0.9874841396995744
14224	LINC02413	-0.027398812	-0.022261236	0.9781451683009293	0.9873090703046606
14225	LINC00488	-0.02743681	-0.01364094	0.9781147979392322	0.9872988792630268
14226	ENSG00000257863	-0.027453518	-0.040065534	0.9781013647578964	0.9872988792630268
14227	ENSG00000232294	-0.027468702	-0.018977717	0.9780893697208707	0.9872988792630268
14228	ANKRD26P2	-0.027559884	-0.03956988	0.9780167740561458	0.987261325463003
14229	ENSG00000287287	-0.027563814	-0.039990515	0.978013489502017	0.987261325463003
14230	NLRP3P1	-0.02761489	-0.016236063	0.9779728894760504	0.9872579554665154
14231	ENSG00000255775	-0.027721826	-0.03981139	0.9778876303748673	0.9871923510851238
14232	MIX23P5	-0.02774853	-0.021622712	0.9778659551056823	0.9871909341543289
14233	ENSG00000276063	-0.028074812	-0.04190151	0.9776056081353377	0.9869690253125192
14234	ENSG00000281883	-0.02808617	-0.007876076	0.9775970355284993	0.9869690253125192
14235	ENSG00000206129	-0.028094754	-0.009914449	0.9775902036045683	0.9869690253125192
14236	CBX3P2	-0.028223986	-0.016207628	0.9774870681336855	0.9869107300805302
14237	GPAA1	-0.02828278	-0.0062702186	0.9774402442403741	0.9868843568364759
14238	SPDYE3	-0.028448772	-0.012651916	0.9773079152238946	0.9867912265306494
14239	LUZP4	-0.029095387	-0.030128082	0.9767922280212414	0.986434157027465
14240	LINC02913	-0.0292171	-0.027031476	0.9766951707685346	0.9863565962150536
14241	ENSG00000219492	-0.029517459	-0.042688	0.9764556187994683	0.9861964809983306
14242	LINC02023	-0.02988929	-0.022803625	0.9761591023770605	0.9859174541139475
14243	ASB4	-0.030014917	-0.016627282	0.9760590385233021	0.9858368362129579
14244	ENSG00000266466	-0.030052332	-0.022578344	0.9760289466526493	0.9858268893701149
14245	CHASERR	-0.030089797	-0.0034901013	0.9759992928302326	0.9858173845694452
14246	ENSG00000259061	-0.030375207	-0.020436162	0.97577173606971	0.9856284251129978
14247	CALCR	-0.03068627	-0.011240377	0.9755236830603331	0.9854596286363413
14248	ENSG00000255164	-0.030687105	-0.032342203	0.9755229094209283	0.9854596286363413
14249	ENSG00000263667	-0.03131143	-0.027800841	0.9750252396983266	0.9850582781384405
14250	AICDA	-0.031701308	-0.02568497	0.9747142484777188	0.9848462450436324
14251	SOX9-AS1	-0.0317183	-0.01910991	0.9747007040831855	0.9848462450436324
14252	ENSG00000283354	-0.031842317	-0.0460299	0.9746018060417849	0.9847737219906743
14253	LINC01022	-0.031961385	-0.0476108	0.9745064031830952	0.9847737219906743
14254	MAP2K5-DT	-0.032135393	-0.04631557	0.9743681697931412	0.9846600081468051
14255	PDE6C	-0.032223053	-0.014693922	0.974298226874277	0.9846301918011817
14256	ENSG00000286180	-0.03250775	-0.03520383	0.9740711948663497	0.9844824740593466
14257	PHF5A	-0.033646155	-0.008349018	0.9731636123385958	0.9836876848634191
14258	ENSG00000255074	-0.033771183	-0.049466565	0.9730636252725562	0.9836274504104399
14259	PEX1	-0.033921223	-0.003662364	0.9729443249921376	0.9835272706951285
14260	ENSG00000272072	-0.03402249	-0.021093018	0.9728635684685173	0.9834660506358304
14261	C12orf29	-0.03417647	-0.008267675	0.9727408235222275	0.9833827951233196
14262	SLC1A4	-0.03418521	-0.0067834626	0.9727338389566946	0.9833827951233196
14263	ENSG00000187186	-0.03422119	-0.03224296	0.9727050837390008	0.9833827951233196
14264	ENSG00000271029	-0.034234002	-0.049849354	0.9726947150439837	0.9833827951233196
14265	ENSG00000261546	-0.03427355	-0.049020372	0.9726635012529536	0.9833827951233196
14266	PRAMEF20	-0.03436545	-0.029600972	0.9725898887152953	0.9833526918022932
14267	LINC02052	-0.0343901	-0.025308412	0.972570475711301	0.9833526918022932
14268	ENSG00000285714	-0.034402143	-0.05001058	0.9725606815869808	0.9833526918022932
14269	ENSG00000257000	-0.034522627	-0.038746037	0.9724648667544937	0.9833487838453941
14270	ENSG00000237844	-0.03474566	-0.006086474	0.9722869844847166	0.983209742517946
14271	ANKRD19P	-0.03484729	-0.028468473	0.9722058562996037	0.9831481184084663
14272	SCN1A	-0.034871098	-0.009704224	0.9721869810290178	0.9831481184084663
14273	COPS7A	-0.034996714	-0.007337051	0.9720868406948096	0.9830890072925018
14274	SLC6A14P1	-0.035013158	-0.038491294	0.972073387208294	0.9830890072925018
14275	PTCSC3	-0.035063263	-0.020080725	0.9720337879205642	0.9830761854199421
14276	EMC3	-0.035163846	-0.004283791	0.9719535988462111	0.9830155006565481
14277	CAP1P2	-0.035379346	-0.050624486	0.9717818637389101	0.9828622235219308
14278	ATXN8OS	-0.035571206	-0.020490745	0.9716288168375604	0.9827590864982929
14279	SHISA4	-0.03586947	-0.024183022	0.9713910159851055	0.9825893628656849
14280	PATE2	-0.03593789	-0.04262549	0.9713364347499045	0.9825545614941392
14281	ENSG00000285872	-0.03604897	-0.022225088	0.9712479449913638	0.98248545782575
14282	UBXN2B	-0.036189776	-0.0044897445	0.971135687689363	0.9823923082487869
14283	ENSG00000238246	-0.03624247	-0.013474593	0.9710937246660272	0.9823702653521301
14284	RNU5A-1	-0.036353096	-0.024456717	0.9710055132932685	0.9823014351729524
14285	TWF1	-0.036525413	-0.0076948702	0.9708681033435382	0.982182830185172
14286	ENSG00000268199	-0.03657831	-0.034907352	0.9708256934028583	0.982160329427713
14287	ENSG00000231977	-0.036674824	-0.037529092	0.9707490063979761	0.982123553279774
14288	SNX30	-0.03683058	-0.0027718225	0.9706248024391474	0.9820469415076662
14289	EIF4EBP3	-0.037151992	-0.015410615	0.9703685984773764	0.98184067835715
14290	ENSG00000248884	-0.037567027	-0.043281745	0.9700378228476023	0.9815875718863903
14291	ENSG00000286290	-0.03769845	-0.030370856	0.9699329401025888	0.9815112745468652
14292	ENSG00000267834	-0.03808367	-0.043010637	0.9696258486015017	0.981313428970363
14293	PCDH10	-0.038319707	-0.0140098315	0.9694376974053628	0.981173886890698
14294	RPS15A	-0.038333345	-0.0066578644	0.9694268097545334	0.981173886890698
14295	ENSG00000265975	-0.03888167	-0.036779243	0.9689897450912436	0.9808805421630226
14296	MT3	-0.038954157	-0.05843989	0.9689310913345666	0.9808752995699143
14297	ENSG00000220643	-0.039102305	-0.057662047	0.9688132947330421	0.9808172181387403
14298	H2AZ2-DT	-0.039125994	-0.034166884	0.9687946082130912	0.9808172181387403
14299	RPS3AP54	-0.03930272	-0.030851813	0.9686539988107215	0.9807171133305165
14300	LINC00314	-0.039473325	-0.056273095	0.9685182020278893	0.9806204004897219
14301	FCRL2	-0.039578114	-0.017354613	0.9684344680967947	0.9805560073057574
14302	AMD1	-0.039974086	-0.0034272748	0.9681189098441005	0.9803180294349997
14303	FAM247B	-0.040233243	-0.05843169	0.9679120583421819	0.9802104813597765
14304	ENSG00000289870	-0.04052222	-0.027490893	0.967681981502294	0.9800386227268678
14305	EID2B	-0.040610537	-0.022752179	0.9676115279527684	0.9799876502764785
14306	NDUFB3	-0.040615298	-0.016518313	0.9676078137054545	0.9799876502764785
14307	ENSG00000239129	-0.04083774	-0.05866883	0.9674304302023111	0.979865372088023
14308	FTLP10	-0.040976286	-0.017763747	0.9673200092721983	0.9797942886879136
14309	ADRA1B	-0.041166637	-0.012844235	0.9671682987678576	0.9797221328243361
14310	TMEM184C-DT	-0.041288316	-0.042214543	0.9670712816601948	0.9796442342747107
14311	DHRS12	-0.041329604	-0.0056230286	0.9670384366209372	0.9796313402098187
14312	ENSG00000272338	-0.041398864	-0.05919096	0.9669832652176374	0.9795958280370392
14313	PTCHD3P2	-0.041666098	-0.06088771	0.9667697992440434	0.9794364916607595
14314	ENSG00000237347	-0.041940376	-0.043582156	0.9665514673501587	0.9793010019352952
14315	ENSG00000259111	-0.041999053	-0.060181785	0.9665048217844238	0.9792741154580004
14316	ELAVL4-AS1	-0.04212797	-0.060874626	0.966401883665762	0.9791901903948083
14317	EGLN1	-0.042285547	-0.0035381417	0.9662765052416682	0.9791450202347236
14318	ENSG00000260058	-0.042301916	-0.029330509	0.9662634764616695	0.9791450202347236
14319	ENSG00000238009	-0.042456903	-0.023733951	0.9661398998508419	0.9791045398815901
14320	PRDX3P1	-0.04268382	-0.0613819	0.9659589465271222	0.9789654487519053
14321	ENSG00000289408	-0.042698752	-0.061149508	0.9659471392848117	0.9789654487519053
14322	LINC02290	-0.042710662	-0.048608333	0.9659376280617986	0.9789654487519053
14323	TCAF2	-0.04273151	-0.028954342	0.965921119392415	0.9789654487519053
14324	DSG4	-0.042783387	-0.029673105	0.9658796619079979	0.9789654487519053
14325	TMEM212	-0.04304439	-0.017168196	0.9656716399619292	0.9788168662656321
14326	SLC24A3	-0.043073732	-0.0027590783	0.9656481410818465	0.9788134207772986
14327	TMEM86A	-0.043606423	-0.02140456	0.9652235558520676	0.9785663638856641
14328	PROC	-0.04377539	-0.03442474	0.9650891628600486	0.9784708538673935
14329	ENSG00000286127	-0.043839805	-0.034735706	0.9650376358373062	0.9784389829486193
14330	LINC00492	-0.043920543	-0.035365995	0.9649733555079623	0.9784145509281215
14331	NKX2-3	-0.043941647	-0.012897597	0.9649565860432042	0.9784145509281215
14332	GUCA1A	-0.044214714	-0.03900375	0.9647383641694056	0.9782373892958338
14333	TCL6	-0.04426013	-0.033534907	0.9647027306130069	0.9782361428152897
14334	LINC01055	-0.044320494	-0.041198786	0.9646545106442243	0.9782134676999028
14335	LINC01001	-0.044382684	-0.041285522	0.9646050693402773	0.9781951127776833
14336	FKBP8	-0.04439564	-0.007679206	0.9645947242814128	0.9781951127776833
14337	ATP13A2	-0.044659637	-0.00671323	0.9643843036562926	0.978020925455635
14338	ZFP91-CNTF	-0.044702377	-0.026239488	0.964350169272221	0.978006675480416
14339	ENSG00000279991	-0.04477823	-0.04859217	0.96428925186491	0.9779856295259369
14340	AADACL3	-0.04486022	-0.0462605	0.9642243899845714	0.9779605811527609
14341	ENSG00000232413	-0.04492304	-0.019295365	0.9641743759454329	0.9779567427847731
14342	ENSG00000261049	-0.04498478	-0.02378534	0.9641252235607783	0.9779567427847731
14343	LINC01167	-0.045029305	-0.06627619	0.9640890780138959	0.9779455490984982
14344	ENSG00000273682	-0.04511645	-0.06449558	0.9640202774367213	0.9778961291189504
14345	LCMT1-AS2	-0.04526005	-0.035425805	0.9639059161556476	0.9778208583469998
14346	LINC02770	-0.045527164	-0.014765519	0.9636929231309521	0.9776862559244829
14347	ENSG00000234640	-0.04557159	-0.06624035	0.9636571673038836	0.9776703486117609
14348	ENSG00000237666	-0.04581673	-0.035213575	0.9634619408227874	0.9774926476424113
14349	TNNI2	-0.046053365	-0.053263906	0.9632734867762325	0.9773625356077376
14350	CPLX3	-0.04606754	-0.035552345	0.9632616316883189	0.9773625356077376
14351	AR	-0.046125118	-0.008058706	0.9632163450275522	0.9773452842053535
14352	ENSG00000235538	-0.046139266	-0.017108193	0.9632051049087877	0.9773452842053535
14353	PRAMEF31P	-0.04623586	-0.06731868	0.9631277517974164	0.9772961172076717
14354	ENSG00000287957	-0.04624408	-0.037652206	0.9631217195876716	0.9772961172076717
14355	LINC02089	-0.046333887	-0.037571803	0.9630500723667952	0.977258020923488
14356	DDHD1-DT	-0.046579227	-0.029450512	0.9628543374522048	0.9771001193058155
14357	CUBNP3	-0.0468986	-0.04428124	0.9626000185596968	0.9768827512987145
14358	ENSG00000228876	-0.046904605	-0.019806365	0.9625952749047205	0.9768827512987145
14359	MCCD1	-0.04696415	-0.069380455	0.9625470457935064	0.9768697073201937
14360	ENSG00000285471	-0.046966393	-0.011750453	0.9625460658651676	0.9768697073201937
14361	ENSG00000225173	-0.046983242	-0.07050764	0.9625315063643065	0.9768697073201937
14362	ENSG00000286380	-0.047148854	-0.055898044	0.9624005754251443	0.97680248482813
14363	SLC22A7	-0.047278475	-0.037118655	0.9622972657888562	0.9767179859810693
14364	ENSG00000236212	-0.047286373	-0.021054382	0.9622910341140484	0.9767179859810693
14365	APBB3	-0.047330495	-0.0094947815	0.9622558978804421	0.9767167124868534
14366	ENSG00000259422	-0.047446214	-0.033519663	0.9621636232593476	0.976684123180967
14367	ENSG00000275963	-0.047888525	-0.0685044	0.9618111769021576	0.9764477352008181
14368	ENSG00000272371	-0.048058033	-0.06839301	0.9616762374719602	0.9763521955637225
14369	TLR5	-0.048099265	-0.015737107	0.9616433415831731	0.9763391524740408
14370	DMRT1	-0.048455484	-0.017142404	0.961359463320614	0.9761323397090815
14371	NUP58P1	-0.048468243	-0.07274174	0.9613481343051685	0.9761323397090815
14372	RNF212B	-0.048669294	-0.012669424	0.9611890615200943	0.9760610751085486
14373	ENSG00000224375	-0.048676156	-0.06985824	0.9611834799711664	0.9760610751085486
14374	RPP38-DT	-0.049054064	-0.043706946	0.9608824627226464	0.975890379861186
14375	ENSG00000287342	-0.049118355	-0.035248514	0.9608311848196543	0.9758808066896266
14376	ENSG00000287689	-0.049299993	-0.071492285	0.9606861388593795	0.9757741910558778
14377	ENSG00000254933	-0.049471945	-0.070509814	0.9605495677731221	0.9756558245331115
14378	ENSG00000286141	-0.04957757	-0.037955105	0.9604649940544148	0.9756047409338078
14379	GOLGA6EP	-0.049677014	-0.050952416	0.960385943309167	0.9756047409338078
14380	DR1	-0.04975742	-0.007794037	0.960322086470911	0.9755672020977622
14381	ENSG00000266313	-0.04985987	-0.022585388	0.9602404959239828	0.9755046660235754
14382	PMS2P9	-0.049964853	-0.020938793	0.9601567589595645	0.9754399467573355
14383	LINC00824	-0.05052428	-0.013980478	0.9597110380134404	0.9751326724201043
14384	CDIPTOSP	-0.05060125	-0.055334218	0.9596496964253555	0.9751282403030143
14385	ENSG00000286115	-0.051365666	-0.029824913	0.9590407597600624	0.9746518410366776
14386	ENSG00000224675	-0.05163825	-0.052440163	0.9588235808783727	0.9744921369428152
14387	ENSG00000226032	-0.051666893	-0.03398536	0.958800834864509	0.9744893571029732
14388	ENSG00000280160	-0.051771913	-0.073879115	0.9587170402732276	0.9744355050616808
14389	ENSG00000272182	-0.051779293	-0.07353337	0.9587112971757956	0.9744355050616808
14390	CHN1	-0.052083302	-0.004474323	0.9584689406505207	0.9742740350630178
14391	KCNJ14	-0.052103397	-0.013851767	0.9584529893627811	0.9742740350630178
14392	LRRC14B	-0.052228656	-0.074973136	0.9583529975034539	0.9742171855218287
14393	ENSG00000290666	-0.05250964	-0.06244105	0.958129346488146	0.974010164397122
14394	ENSG00000250244	-0.05260115	-0.025077151	0.9580563330692146	0.9739562722126925
14395	CD44-AS1	-0.052725576	-0.03414294	0.9579571406090877	0.9739164265841619
14396	ENSG00000287501	-0.05273663	-0.031822752	0.9579483736768342	0.9739164265841619
14397	GPR101	-0.052794047	-0.076071285	0.9579024639667488	0.9739015029907874
14398	CACYBPP1	-0.05294016	-0.07550432	0.9577863383318623	0.9738037685885343
14399	MIR4733HG	-0.052947603	-0.043230765	0.9577805036004767	0.9738037685885343
14400	VSX1	-0.052974876	-0.06346208	0.9577587291593704	0.9738037685885343
14401	ENSG00000245651	-0.053007603	-0.020850962	0.9577326155429424	0.9738037685885343
14402	TMEM14EP	-0.053107493	-0.040462017	0.9576529574475567	0.9737679953574914
14403	ENSG00000289426	-0.053151697	-0.03176936	0.9576178113746153	0.9737679953574914
14404	HNRNPA1P8	-0.053323235	-0.076164916	0.9574811217801429	0.9736560727609556
14405	ENSG00000248839	-0.0534414	-0.07627314	0.9573870100664836	0.9735807011405284
14406	SMIM30	-0.053441692	-0.0268985	0.9573869094600533	0.9735807011405284
14407	ENSG00000279778	-0.053480573	-0.065005556	0.9573559092674396	0.9735807011405284
14408	MKX-AS1	-0.053558875	-0.060440898	0.9572935722772993	0.9735466718755335
14409	GFM1	-0.053787593	-0.0056895525	0.9571113117731209	0.9734223019240517
14410	FKBP9P1-1	-0.05382222	-0.040876694	0.9570834375969823	0.9734197741807126
14411	ENSG00000291037	-0.054128893	-0.024791555	0.956839225980832	0.9732675375305906
14412	SMIM10L1	-0.054244276	-0.015477091	0.9567475329153058	0.9731945975542468
14413	SYT2	-0.054358352	-0.010519982	0.9566565715945725	0.9731270868599013
14414	VPS35P1	-0.05453796	-0.042624976	0.9565133533628742	0.9730580171728692
14415	AGBL5	-0.054543823	-0.009611075	0.9565088798888917	0.9730580171728692
14416	RPL36AL	-0.05462523	-0.020312283	0.956443949141172	0.9730290120077394
14417	ENSG00000290413	-0.054705534	-0.08083192	0.9563790729380548	0.9730027178777712
14418	ENSG00000280132	-0.054725006	-0.038338594	0.9563645364551755	0.9730027178777712
14419	LRRIQ3	-0.0549059	-0.016172051	0.9562204591222909	0.9729023236808667
14420	CBX3P9	-0.05501716	-0.047044124	0.9561319133013582	0.9728325584795775
14421	CHRNA9	-0.055042565	-0.03722289	0.956111426894235	0.9728320400095163
14422	ENSG00000271933	-0.055079523	-0.057724882	0.9560818760645151	0.9728222983825691
14423	SEPTIN7P6	-0.05509003	-0.050785773	0.9560736159197396	0.9728222983825691
14424	TAF7L	-0.05513091	-0.03429296	0.9560412881876339	0.9728216526424296
14425	NPR2	-0.055143096	-0.007863572	0.9560315100703074	0.9728216526424296
14426	LINC01063	-0.05549296	-0.057582792	0.9557525965913349	0.9726609677417867
14427	JRKL-AS1	-0.055571582	-0.032928634	0.9556902314725428	0.9726270196917427
14428	KDM2B-DT	-0.05561021	-0.014055998	0.9556594928983124	0.9726173814528289
14429	ENSG00000259604	-0.05574153	-0.042591088	0.9555549396626046	0.9725909593832066
14430	ENSG00000270075	-0.05584879	-0.079032816	0.9554695859188973	0.9725244104815329
14431	ENSG00000285807	-0.056035515	-0.064798154	0.9553205019122619	0.9724189378666719
14432	LINC01612	-0.05604107	-0.03650367	0.9553164125086689	0.9724189378666719
14433	CPB1	-0.056319032	-0.02644172	0.9550948960056529	0.9722852864034803
14434	SLC8A3	-0.05665132	-0.014794543	0.954830209848113	0.9720971203809797
14435	ENSG00000257611	-0.056703568	-0.05839922	0.9547882888376964	0.9720971203809797
14436	ENTPD3-AS1	-0.05670707	-0.007428053	0.9547858347115125	0.9720971203809797
14437	HASPIN	-0.056992453	-0.04867133	0.9545585236640177	0.9720034080250571
14438	ENSG00000254844	-0.05708572	-0.068511136	0.9544843212945915	0.971968497310945
14439	ENSG00000228073	-0.057326514	-0.08165447	0.9542923892722932	0.9718136924463014
14440	APOC1P1-1	-0.05733616	-0.05919269	0.9542844181559761	0.9718136924463014
14441	ENSG00000274918	-0.057594277	-0.08469294	0.9540782254754383	0.9716971959469392
14442	BPIFB5P	-0.05767321	-0.059184752	0.9540163572920732	0.9716951511630842
14443	ENSG00000254433	-0.057743374	-0.035856396	0.9539604641377937	0.9716585447403793
14444	MAN1B1-DT	-0.057905998	-0.060166344	0.9538307785847844	0.9715874174933448
14445	ENSG00000283952	-0.05801446	-0.033623252	0.9537446598605197	0.9715403389927538
14446	CLDN18	-0.058038797	-0.019329917	0.9537250688595342	0.9715403389927538
14447	PSG10P	-0.05821199	-0.08282238	0.9535871937175567	0.971481541383184
14448	BARHL1	-0.058212947	-0.083429605	0.9535862106049331	0.971481541383184
14449	TM4SF19	-0.05826256	-0.03128729	0.9535468673586103	0.9714811051827361
14450	ENSG00000267109	-0.058302216	-0.029874569	0.953515325159755	0.9714811051827361
14451	ENSG00000286937	-0.05844008	-0.02775678	0.9534056485281345	0.9714185222726874
14452	POTEI	-0.05868795	-0.06910063	0.9532082893929235	0.9712783996664
14453	ENSG00000275740	-0.058746226	-0.016449723	0.9531617655815907	0.9712513163627525
14454	ZNF550	-0.058891486	-0.013283181	0.9530461391839231	0.9711538164046597
14455	ENSG00000198491	-0.059543815	-0.08444754	0.9525266437762802	0.9707260123180348
14456	ENSG00000268355	-0.05969515	-0.08614121	0.9524055934524299	0.9706432745944463
14457	ENSG00000289757	-0.05970636	-0.061151776	0.9523971259121446	0.9706432745944463
14458	ENSG00000288177	-0.059717555	-0.035861637	0.952388274586129	0.9706432745944463
14459	ENSG00000255462	-0.059834115	-0.084932104	0.9522954354002847	0.9706325738440927
14460	LINC01298	-0.059996143	-0.07012828	0.9521662515918669	0.9705618444797641
14461	AHI1	-0.060122207	-0.0031866597	0.9520660070867877	0.9704799768307528
14462	ENSG00000268375	-0.06032315	-0.048003644	0.9519059479126417	0.970390774948911
14463	KCNU1	-0.06043262	-0.019222647	0.9518187511726883	0.9703294928637312
14464	MTRF1L	-0.06054764	-0.011072423	0.9517272525009305	0.9703113965947944
14465	LINC02075	-0.06063415	-0.08774898	0.9516577471285712	0.9702877309579333
14466	ENSG00000213078	-0.060987387	-0.08648137	0.9513770978299685	0.9701635830828982
14467	ENSG00000234459	-0.061128616	-0.06232222	0.9512644237420396	0.9700689975162258
14468	ENSG00000286121	-0.061149992	-0.017609105	0.9512476385314167	0.9700689975162258
14469	ENSG00000235586	-0.061188433	-0.08972137	0.9512159916750618	0.9700689975162258
14470	TIMM17B	-0.061205775	-0.020913504	0.9512031808593022	0.9700689975162258
14471	ENSG00000229699	-0.06139965	-0.05528751	0.9510487260718339	0.9699912216944765
14472	ENSG00000257222	-0.0617008	-0.046299443	0.9508088774194048	0.9698314083434895
14473	MYL6P4	-0.061831463	-0.08786582	0.9507049169147218	0.96980493222984
14474	TMEM9B	-0.0618604	-0.015299874	0.9506819803085105	0.96980493222984
14475	MALSU1	-0.062037658	-0.008454511	0.9505407949159681	0.9697168876258053
14476	ENSG00000225236	-0.062037975	-0.088671096	0.9505402936873278	0.9697168876258053
14477	CATIP-AS1	-0.062088013	-0.08803581	0.9505007146625867	0.9697168876258053
14478	SPINK8	-0.06216564	-0.04032255	0.950439015368674	0.9696943112531413
14479	ENSG00000238272	-0.06217855	-0.035545133	0.950428699052829	0.9696943112531413
14480	PDCD6-DT	-0.062436435	-0.08852001	0.9502232943081899	0.969596102382823
14481	ARHGAP23P1	-0.062508196	-0.07151741	0.9501659688164037	0.9695579236740681
14482	ENSG00000260643	-0.06256599	-0.031271692	0.9501201281822311	0.9695517791001695
14483	ENSG00000230516	-0.062571295	-0.06800271	0.9501154860019736	0.9695517791001695
14484	INTS5	-0.0627969	-0.037056595	0.9499363234905318	0.9694048424422028
14485	ENSG00000287149	-0.062801994	-0.015950913	0.9499322655557011	0.9694048424422028
14486	RGR	-0.06291424	-0.038326632	0.9498427265177138	0.9693499538111326
14487	TRIM60	-0.06306535	-0.03598391	0.9497225862610266	0.9692679710315089
14488	ENSG00000224750	-0.063317336	-0.042128924	0.94952199466887	0.9691648067821809
14489	LINC01756	-0.06335892	-0.04816642	0.9494888186699577	0.9691512574217062
14490	MKRN2OS	-0.06343116	-0.017306507	0.9494313674118524	0.9691129290117669
14491	CTTNBP2	-0.0634802	-0.0062176455	0.9493921983418442	0.9691010341907299
14492	GZMAP1	-0.06366692	-0.045744777	0.949243453567076	0.9689820505137606
14493	ENSG00000227766	-0.063711904	-0.04501376	0.9492074636466175	0.9689656234076717
14494	SLC24A2	-0.063882284	-0.015652046	0.9490722088776951	0.9688478623999244
14495	LCN15	-0.06420955	-0.048464917	0.948811499588888	0.9686629435425507
14496	ATP4B	-0.0644734	-0.0778072	0.9486014576057848	0.9685146059292019
14497	ENSG00000280277	-0.06458272	-0.09325085	0.9485138968080996	0.968460629977164
14498	LINC02831	-0.06466243	-0.0301649	0.9484510118568573	0.9684547935403296
14499	MLF1-DT	-0.064799055	-0.04101718	0.9483423608380349	0.9683822984257802
14500	DAND5	-0.06572674	-0.045405336	0.9476038034939254	0.9677452507619912
14501	PRORY	-0.06591719	-0.09519054	0.9474515440657565	0.9676249928397784
14502	LINC02054	-0.06603713	-0.028614387	0.9473567067903794	0.9675834082902244
14503	GAS5-AS1	-0.06617392	-0.05728831	0.9472477991300242	0.967512758967111
14504	ENSG00000290078	-0.06632614	-0.09509639	0.9471262358907832	0.9674291768480862
14505	NDUFB9	-0.06650658	-0.011089133	0.9469830914274633	0.9673032529907626
14506	ENSG00000249017	-0.06686186	-0.09579329	0.9466998201474304	0.9671356194075723
14507	TPD52L3	-0.0670566	-0.09887132	0.9465439013440322	0.9669966205347755
14508	ENSG00000232211	-0.06710966	-0.038244065	0.9465030738786826	0.9669751965037464
14509	ANKRD52	-0.06714921	-0.0061582224	0.9464715309225817	0.9669751965037464
14510	CYP2AC1P	-0.067151256	-0.06905594	0.9464699170590906	0.9669751965037464
14511	ENSG00000278275	-0.0671789	-0.09529438	0.9464478121428549	0.9669751965037464
14512	CLUHP10	-0.067255914	-0.096725754	0.9463860292512947	0.9669570486441934
14513	ENSG00000289601	-0.06729059	-0.096522726	0.946358517391547	0.9669551413320144
14514	LINC02188	-0.06729323	-0.049188208	0.946356778645127	0.9669551413320144
14515	ENSG00000267703	-0.06738971	-0.068807065	0.9462797385104814	0.9669295964157838
14516	ENSG00000268912	-0.06742145	-0.0248038	0.9462548054898947	0.9669244081194136
14517	NUTF2	-0.06747291	-0.011038293	0.946213913769914	0.9669029119684253
14518	ENSG00000267581	-0.06757972	-0.016478116	0.9461289000428459	0.9668769054264476
14519	ENSG00000280382	-0.06803352	-0.06312313	0.9457667700101298	0.9665676844901007
14520	NPFFR2	-0.068103835	-0.022540847	0.9457116830247041	0.9665435875507393
14521	ENSG00000287854	-0.06811849	-0.05796858	0.945699999243182	0.9665435875507393
14522	ENSG00000288942	-0.06817493	-0.03346206	0.9456550443051154	0.9665435875507393
14523	CMC4	-0.06825813	-0.02876396	0.9455889277805222	0.966527918163337
14524	ENSG00000267284	-0.06851432	-0.01732689	0.9453849974950544	0.9664024845443231
14525	AGAP12P	-0.06864063	-0.021220967	0.9452844622417232	0.9663384080073775
14526	ENSG00000288890	-0.06878296	-0.09848456	0.9451707492355845	0.9662424457610734
14527	SESTD1	-0.06880664	-0.0041575986	0.9451523569822159	0.9662424457610734
14528	ENSG00000288754	-0.068994	-0.09720309	0.9450033731092922	0.9661119004004767
14529	ENSG00000239674	-0.069082275	-0.100489035	0.9449319961166702	0.9660997742413472
14530	STEAP1B	-0.06956092	-0.011119391	0.944552003929951	0.965751821104385
14531	ENSG00000288025	-0.069901094	-0.016932547	0.9442813970599959	0.9655765049980615
14532	STAG3L3	-0.06993309	-0.03767413	0.9442559136871644	0.965570721809578
14533	RORA-AS2	-0.069947086	-0.07257662	0.9442445607282417	0.965570721809578
14534	MTOR-AS1	-0.0700171	-0.047427252	0.9441887703316894	0.9655426122427628
14535	ENSG00000236792	-0.07005622	-0.073418885	0.9441568752403091	0.9655426122427628
14536	HNRNPA3P1	-0.07031997	-0.073469035	0.9439473770773548	0.9654376731405264
14537	ENSG00000261095	-0.07061697	-0.033347636	0.943711602680728	0.9652978980307524
14538	LINC01978	-0.07071971	-0.07160187	0.9436298509352057	0.9652345505134147
14539	ENSG00000273763	-0.07071985	-0.013262398	0.9436297993317018	0.9652345505134147
14540	ENSG00000251414	-0.07072122	-0.057253115	0.9436285537403037	0.9652345505134147
14541	RNU4-5P	-0.07076073	-0.076040626	0.9435968078509822	0.9652345505134147
14542	TBR1	-0.07095011	-0.10157031	0.9434460609393586	0.965147916636029
14543	ENSG00000259624	-0.070986785	-0.061458983	0.9434172218736766	0.96513868893753
14544	ENSG00000261222	-0.071660355	-0.10060883	0.9428816274752357	0.9646719498808207
14545	ENSG00000253682	-0.07166851	-0.10153378	0.9428747798554802	0.9646719498808207
14546	FAM237A	-0.07180363	-0.10190987	0.9427671933218044	0.9646351794440944
14547	SDF2L1	-0.07196524	-0.03927444	0.9426387395350881	0.9645560090224242
14548	ENSG00000222031	-0.07216341	-0.031090101	0.9424810879526544	0.9644443888528518
14549	LINC01988	-0.07236321	-0.10269971	0.9423219295553411	0.9643423134007062
14550	BANF2	-0.07236532	-0.04408888	0.9423205053567392	0.9643423134007062
14551	ENSG00000251001	-0.0725087	-0.10484628	0.9422054937221546	0.9642979789810178
14552	NUDT19-DT	-0.07262888	-0.06257434	0.9421108357825305	0.9642478663500982
14553	ENSG00000284554	-0.07264284	-0.03766407	0.9420994765230031	0.9642478663500982
14554	EIF4HP1	-0.07279428	-0.07396668	0.9419788552193832	0.9641735773897792
14555	CATSPER2P1-1	-0.072795674	-0.033756558	0.941978123503617	0.9641735773897792
14556	ELFN1-AS1	-0.072852895	-0.10429885	0.941931978468037	0.9641661269035516
14557	ENSG00000261207	-0.07287909	-0.07391108	0.9419115341893274	0.9641661269035516
14558	PSMC6	-0.07288225	-0.007746576	0.941909187911943	0.9641661269035516
14559	ENSG00000204422	-0.073394574	-0.03820857	0.9415011804632649	0.963846717109884
14560	RNU6-166P	-0.073600836	-0.107786305	0.9413360857880642	0.9637384834904584
14561	NUCKS1P1	-0.07387465	-0.10482072	0.9411193675919001	0.9635976401957518
14562	LINC02853	-0.07388789	-0.022091765	0.9411090307862009	0.9635976401957518
14563	IVD	-0.07391412	-0.007580605	0.941088180751263	0.9635976401957518
14564	PDE4A	-0.073939644	-0.015092449	0.9410678715113499	0.9635976401957518
14565	FBXO8	-0.07405747	-0.013572761	0.9409741757150376	0.9635300140664221
14566	PPP1R35-AS1	-0.074150994	-0.051786486	0.9408994761304367	0.9634940425729668
14567	DNAH8	-0.07426795	-0.01822459	0.940806731258509	0.9634395886534649
14568	ZEB2P1	-0.07435625	-0.057875246	0.9407366563261133	0.9633880867614885
14569	ENSG00000273760	-0.074369624	-0.06518428	0.9407251085150021	0.9633880867614885
14570	ENSG00000286438	-0.074871585	-0.061828323	0.9403265410519048	0.963092467303907
14571	ANAPC11	-0.07498968	-0.021326244	0.9402324742583383	0.9630421272559578
14572	GATC	-0.07513318	-0.017010674	0.9401184279591577	0.9629777292658084
14573	SOX4	-0.0751524	-0.008945975	0.9401030745439436	0.9629777292658084
14574	PLA2G2D	-0.07518764	-0.07971463	0.940074673936873	0.9629734217790881
14575	LINC01624	-0.07521378	-0.06333317	0.9400540910976768	0.9629734217790881
14576	MMP26	-0.07526475	-0.016707452	0.9400136251602975	0.9629734217790881
14577	LINC02780	-0.0753222	-0.05403258	0.9399680304979245	0.9629734217790881
14578	ENSG00000286034	-0.075388096	-0.042968724	0.9399156694231312	0.9629523335276049
14579	LINC01861	-0.07565044	-0.106229514	0.9397070615349585	0.9628196360670204
14580	PAPOLA-DT	-0.07569094	-0.10684806	0.9396746277236785	0.9628066617759573
14581	ENSG00000286834	-0.07581961	-0.045225367	0.9395723384727658	0.9627626247016674
14582	ENSG00000290242	-0.07588837	-0.10742342	0.9395174599753364	0.9627266489748113
14583	ADGRD1	-0.07599636	-0.0055932463	0.9394316847316018	0.9626590110695777
14584	ENSG00000289069	-0.07614667	-0.10836837	0.9393117814744765	0.9625813387246684
14585	RBM10	-0.07650249	-0.0060435296	0.9390291522008021	0.9623680294184115
14586	ENSG00000288069	-0.0765627	-0.072323754	0.9389813537484957	0.962339295497185
14587	PRIM2	-0.0765639	-0.0050687674	0.9389802983589237	0.962339295497185
14588	ENSG00000288076	-0.07659448	-0.10831972	0.9389558164418403	0.962339295497185
14589	EIF4A2P4	-0.07681021	-0.079087846	0.9387844796271175	0.9622006982152084
14590	LRTM1	-0.07690514	-0.03332413	0.9387087043776753	0.9622006982152084
14591	RSL1D1	-0.07700905	-0.010590235	0.9386262309184084	0.962157580846289
14592	SOX18	-0.07735545	-0.053221893	0.9383506738897998	0.9619763613550054
14593	ENSG00000283240	-0.07752815	-0.02552239	0.9382132660544675	0.9618557426226914
14594	ENSG00000254230	-0.07790982	-0.060363233	0.9379094446500651	0.9616252423430716
14595	DSG3	-0.077989556	-0.049563248	0.937846327469082	0.9616010202145353
14596	Metazoa_SRP-23	-0.078070976	-0.111260734	0.9377811066060617	0.9615543927549163
14597	ENSG00000270679	-0.07824474	-0.111328594	0.9376429707016896	0.961453242382525
14598	LINC00583	-0.07830177	-0.07916496	0.9375981183454607	0.961453242382525
14599	RPL35AP26	-0.07842919	-0.11435236	0.9374953393082069	0.9614030794455548
14600	ENSG00000253776	-0.07860552	-0.08456753	0.9373565071978047	0.9613214385375852
14601	ENSG00000233848	-0.078642026	-0.026706323	0.9373274706966118	0.9613119046392098
14602	TRD-AS1	-0.07871987	-0.018712483	0.9372655349904806	0.9612686285953924
14603	GDF7	-0.07882433	-0.065984815	0.9371824673791957	0.9612036771852335
14604	ENSG00000256056	-0.078888565	-0.067306526	0.9371311118728756	0.9611712486517543
14605	ENSG00000286740	-0.078932345	-0.11228975	0.9370961121322708	0.9611712486517543
14606	PXMP4	-0.0790155	-0.020872716	0.9370305392646394	0.9611490690266536
14607	TEX33	-0.07904278	-0.11065662	0.937008965447073	0.9611471848202541
14608	ENSG00000286134	-0.07923757	-0.024353016	0.9368539608900354	0.9610511971161565
14609	ENSG00000268790	-0.07965338	-0.06194267	0.9365230251654069	0.9607701506141899
14610	ENSG00000279417	-0.07966795	-0.11627808	0.9365101190091945	0.9607701506141899
14611	SH3GL3	-0.079797335	-0.012986766	0.9364085354525731	0.9607538947300986
14612	ENSG00000288909	-0.08004369	-0.08895495	0.9362125638059438	0.9606337849182859
14613	ENSG00000287945	-0.0800643	-0.08199833	0.9361959875248371	0.9606337849182859
14614	ENSG00000253872	-0.080236286	-0.066404276	0.9360597644226933	0.9605174766710843
14615	LINC00582	-0.08046688	-0.04490395	0.9358761334801456	0.9603562162370736
14616	ENSG00000253917	-0.0805301	-0.039037142	0.9358257161815211	0.9603562162370736
14617	ENSG00000249727	-0.08056133	-0.11432793	0.9358007616838842	0.9603562162370736
14618	MED18	-0.08057663	-0.033595197	0.9357889832716048	0.9603562162370736
14619	MYBPH	-0.08109264	-0.11417968	0.9353786161815517	0.9600410531921767
14620	ENSG00000283258	-0.08113907	-0.08900445	0.9353418732673495	0.9600235751037682
14621	SLC17A6-DT	-0.08137735	-0.045734193	0.9351522817610636	0.9598694422308464
14622	ENSG00000271327	-0.082157984	-0.03647799	0.9345316466839749	0.959293061491457
14623	ENSG00000221849	-0.08217775	-0.1191162	0.9345146248313705	0.959293061491457
14624	RPS5	-0.08240141	-0.018874088	0.9343380556284608	0.9591549945822924
14625	ENSG00000255476	-0.082442984	-0.015390667	0.9343050257332544	0.9591413062199975
14626	ENSG00000223911	-0.082618706	-0.0796736	0.93416539521246	0.9590383981460183
14627	ENSG00000227197	-0.082737766	-0.044603873	0.9340707467179432	0.9589816630546328
14628	LINC03023	-0.08279558	-0.046477277	0.9340247350100933	0.958954641286927
14629	TRMT2B-AS1	-0.08289047	-0.034325663	0.9339492669572534	0.9589378102486733
14630	ENSG00000286475	-0.08296361	-0.02774758	0.9338911808645893	0.9589186059785306
14631	GOLGA6L7	-0.08302601	-0.11670946	0.933841477452877	0.9589080077807107
14632	ENSG00000235096	-0.08308944	-0.06340965	0.9337911645169291	0.9588967827772475
14633	ENSG00000223901	-0.083241336	-0.06203374	0.933670367636825	0.9587929560789951
14634	RRN3P3-1	-0.083304755	-0.034244053	0.933619997187366	0.9587816664493958
14635	ENSG00000232295	-0.08342315	-0.010424495	0.9335256971266026	0.9587113591326984
14636	CADM2-AS1	-0.083553664	-0.06241988	0.9334219386865477	0.9586591355271954
14637	AVEN	-0.08387117	-0.006603388	0.9331696829621241	0.9585011330891463
14638	ESRG	-0.08388098	-0.11838217	0.9331615911579794	0.9585011330891463
14639	GABRD	-0.083941005	-0.06408419	0.933113857458119	0.9584842251575751
14640	ENSG00000215861	-0.08426489	-0.029041864	0.9328566867503499	0.9582886809042028
14641	ENSG00000280048	-0.08443563	-0.043030564	0.9327209052177853	0.9582072448637854
14642	ENSG00000219682	-0.0844398	-0.12088199	0.932716739638437	0.9582072448637854
14643	ENSG00000287738	-0.0845414	-0.057497192	0.9326369361278957	0.9581762345054065
14644	LINC00216	-0.08475539	-0.072243825	0.9324667439962652	0.9580724280245198
14645	MTUS2-AS2	-0.08477352	-0.11850086	0.932452511488604	0.9580724280245198
14646	ENSG00000288791	-0.08482185	-0.12060965	0.9324133234526645	0.9580677728298488
14647	ENSG00000243116	-0.08485719	-0.12016313	0.9323854132225685	0.9580677728298488
14648	ENSG00000226990	-0.084887594	-0.045217216	0.9323617095337025	0.9580677728298488
14649	CILP2	-0.08497741	-0.077022165	0.9322899385995471	0.9580420652455368
14650	APLP2	-0.085110255	-0.0058088945	0.9321847033151491	0.9579637007045071
14651	OR52B2	-0.085195445	-0.12301632	0.9321157091651071	0.9579236653214533
14652	FAM177A1	-0.08540455	-0.0076406696	0.9319507512177533	0.9577743522803028
14653	ENSG00000269667	-0.085569695	-0.12125697	0.9318190158948423	0.9576995997646159
14654	UCN3	-0.08568605	-0.068927646	0.9317269324089188	0.9576251694655986
14655	AKAP13-AS1	-0.08569024	-0.01829179	0.9317237424250646	0.9576251694655986
14656	ECE2	-0.08571128	-0.029161956	0.9317069068407535	0.9576251694655986
14657	PKNOX2-DT	-0.08576754	-0.08748835	0.9316615033157598	0.9576251694655986
14658	LINC00867	-0.08593959	-0.039897803	0.9315256357364283	0.9575193222115118
14659	ZIC2	-0.08595009	-0.12283928	0.9315162860737601	0.9575193222115118
14660	SIM1	-0.08649932	-0.036350224	0.9310805794572274	0.9572032776374435
14661	BLOC1S6	-0.086648606	-0.011434988	0.9309620362826758	0.9571016138087686
14662	RNU4-7P	-0.08689385	-0.08796956	0.9307668020486045	0.9569615058833093
14663	DSG1-AS1	-0.08697253	-0.03220972	0.930704305228562	0.9569174532560702
14664	PODNL1	-0.08724163	-0.037966985	0.9304906028481389	0.9567381313605563
14665	LINC02264	-0.08724172	-0.052443493	0.9304902761485696	0.9567381313605563
14666	ERICH6-AS1	-0.08728642	-0.021055598	0.9304549772387732	0.9567381313605563
14667	DPH1	-0.0874594	-0.011155039	0.9303175532494817	0.9566611949266901
14668	ENSG00000261472	-0.08765902	-0.089155145	0.9301587062632118	0.9565988485725184
14669	MRPS23	-0.087719746	-0.021839967	0.9301106680493626	0.9565696461039442
14670	CRTAM	-0.087747045	-0.04297623	0.9300887089597072	0.9565672639687396
14671	ZNF85	-0.08805446	-0.018168256	0.9298447234690816	0.9563769265950818
14672	LINC02301	-0.088273995	-0.018884365	0.9296702213940795	0.9562378380282793
14673	EIF3J-DT	-0.08830039	-0.015373589	0.9296492536190751	0.9562378380282793
14674	NDUFB4	-0.08870224	-0.019825438	0.9293300543532665	0.9560145669573248
14675	ENSG00000240634	-0.08871375	-0.06812416	0.9293204753696707	0.9560145669573248
14676	ENSG00000228366	-0.08872226	-0.12765999	0.9293128191511516	0.9560145669573248
14677	LINC02389	-0.088787824	-0.078057125	0.9292616398347509	0.9560145669573248
14678	FLJ38576	-0.088989764	-0.124693535	0.9291014469226372	0.9559354812329887
14679	ENSG00000224114	-0.089091934	-0.12597796	0.9290198334598503	0.9558717061024252
14680	NCRNA00250	-0.08920592	-0.12599501	0.9289293067641722	0.9558189524341121
14681	NDST1-AS1	-0.08924159	-0.03970424	0.9289014989321907	0.9558105351068062
14682	ENSG00000288805	-0.08939765	-0.066918224	0.9287773560379562	0.955702989568871
14683	ENSG00000224330	-0.08958746	-0.0803924	0.9286255624658828	0.9555669866025052
14684	DMRTC2	-0.089682385	-0.111414455	0.928551156911986	0.9555106127820956
14685	CSMD2-AS1	-0.08969998	-0.06613366	0.9285368858406219	0.9555106127820956
14686	PPIL6	-0.08998134	-0.018204464	0.9283136338154804	0.9553671324319252
14687	ENSG00000278952	-0.090097696	-0.1269726	0.9282208265846692	0.9553119980772286
14688	RNU4-60P	-0.09047515	-0.092813015	0.927921258778312	0.955064240182319
14689	ENSG00000274525	-0.090520374	-0.081950225	0.9278854628960115	0.9550475825272117
14690	ENSG00000227006	-0.0906848	-0.05004791	0.9277547632434908	0.9549534243713199
14691	ENSG00000227863	-0.0907444	-0.057247635	0.9277074517306143	0.9549249098367671
14692	ENSG00000234156	-0.090966575	-0.023673268	0.9275308536025909	0.9547834934628175
14693	SEPTIN14P1	-0.091136515	-0.04428076	0.9273958770310524	0.9546647307937133
14694	ENSG00000236141	-0.09113932	-0.12850946	0.9273932182026339	0.9546647307937133
14695	FOXI1	-0.0911691	-0.13183479	0.9273684223517138	0.9546647307937133
14696	LINC00498	-0.09135628	-0.103350565	0.9272213555785377	0.9546061515393677
14697	ENSG00000290843	-0.091382466	-0.12754695	0.9272005451301993	0.9546061515393677
14698	HSPA9	-0.09145847	-0.0075892042	0.927140021731008	0.9545829586506116
14699	ENSG00000251410	-0.091574825	-0.0726096	0.9270473420008454	0.954527897935495
14700	ENSG00000288245	-0.09173966	-0.096040264	0.9269153875673699	0.9544122115182531
14701	ENSG00000286082	-0.09211114	-0.062626295	0.9266215719589099	0.9541702045008669
14702	LINC01344	-0.09233994	-0.01960939	0.9264396857067554	0.9540232568100565
14703	LINC00885	-0.092585474	-0.075591885	0.9262447428921319	0.9538426798909057
14704	ENSG00000270728	-0.092588186	-0.09527185	0.9262425677079607	0.9538426798909057
14705	SIAH2	-0.0928196	-0.017777942	0.926058865971256	0.9537521075854036
14706	ENSG00000287967	-0.09295799	-0.13427225	0.9259473417432478	0.9536775865702103
14707	CELA3B	-0.0931685	-0.07451771	0.9257818723994605	0.9535474962374985
14708	ENSG00000290872	-0.093185745	-0.031277817	0.9257680722661997	0.9535474962374985
14709	MYADML	-0.09331491	-0.06476786	0.9256647915394893	0.9534672367356921
14710	ENSG00000251161	-0.09337707	-0.07021287	0.9256155042146031	0.9534568031187651
14711	LINC01620	-0.09362232	-0.053457364	0.9254211229870242	0.9532969041592017
14712	LINC02719	-0.09363901	-0.09861678	0.9254079296525384	0.9532969041592017
14713	RECQL	-0.093891434	-0.013393058	0.925207464477249	0.9531581821333748
14714	ENSG00000291138	-0.09401378	-0.049865123	0.925109985802806	0.9530985999244301
14715	ENSG00000225864	-0.09409022	-0.13238414	0.9250492211179114	0.9530750850505659
14716	ENSG00000259784	-0.09449643	-0.098501295	0.9247254300746622	0.9528422799724064
14717	CDC37L1	-0.094894804	-0.013194041	0.9244105997829344	0.9525783441582238
14718	EEF1A1P9	-0.095023416	-0.13273537	0.9243084247344295	0.952533523811602
14719	FABP5P3	-0.095038526	-0.056452483	0.9242962336213723	0.952533523811602
14720	ENSG00000234484	-0.09518747	-0.13604663	0.9241770089902044	0.9524787196843447
14721	ENSG00000288037	-0.09533311	-0.13248344	0.9240627483118804	0.9524214298444792
14722	ENSG00000286950	-0.09540243	-0.13787624	0.9240057924234037	0.9524030410920483
14723	LINC02012	-0.09546655	-0.13341385	0.9239564799183477	0.9523723708130744
14724	GAREM2	-0.09565328	-0.036965605	0.9238079766559132	0.9522596119465245
14725	ENSG00000225913	-0.0957569	-0.042824853	0.9237258566271842	0.9522152741481047
14726	PRSS53	-0.09617018	-0.029734543	0.9233976547021343	0.9519575542198814
14727	ENSG00000256433	-0.09629362	-0.032562405	0.9232997801949485	0.9519171083527459
14728	ENSG00000271746	-0.09630123	-0.13403325	0.9232938647121561	0.9519171083527459
14729	OTX2-AS1	-0.09632362	-0.02220558	0.9232759389446795	0.9519171083527459
14730	PUM3	-0.09632365	-0.006386585	0.9232759540678998	0.9519171083527459
14731	ENSG00000259589	-0.09647013	-0.021939179	0.9231595143154187	0.9518732564342302
14732	C20orf203	-0.09650233	-0.028521553	0.923134081576989	0.9518671869364828
14733	SSTR5	-0.09669481	-0.13464992	0.9229813018877127	0.9517298036997445
14734	ENSG00000286176	-0.09713753	-0.07657385	0.9226298493454335	0.9514479893997398
14735	ENSG00000269066	-0.09732382	-0.05145992	0.9224815866414424	0.9513353869309198
14736	MRPS10	-0.09765531	-0.019455004	0.9222185128100449	0.9512050903719991
14737	CCDC42	-0.09780451	-0.08250754	0.9220999440880533	0.9511029393853392
14738	RN7SL753P	-0.09785249	-0.07388611	0.9220616999709954	0.9510836368971349
14739	PHC1P1	-0.09821864	-0.03596804	0.9217711213186484	0.9508585764142943
14740	ZNF691	-0.098592	-0.03282677	0.921474965060362	0.9507460153151275
14741	MUC6	-0.098598264	-0.05316482	0.9214699218785849	0.9507460153151275
14742	ENSG00000225705	-0.09863479	-0.14371061	0.9214387781117008	0.9507460153151275
14743	LDC1P	-0.09874369	-0.1022561	0.9213543128567068	0.95071645394533
14744	ENSG00000255279	-0.09875715	-0.114227794	0.921343644255593	0.95071645394533
14745	MRPL34	-0.09889493	-0.027704429	0.9212344799145542	0.9506733778952947
14746	SNX22	-0.098957025	-0.052524265	0.9211850377078539	0.9506425007162065
14747	LRRC7-AS1	-0.09899208	-0.05343447	0.9211570525290973	0.950633765873993
14748	ENSG00000286752	-0.09907645	-0.088136666	0.9210903613565077	0.9505889154896179
14749	ZFPM2-AS1	-0.0991339	-0.015752653	0.9210446503636133	0.9505782003477214
14750	GPAT2	-0.0994102	-0.07786551	0.9208253004717859	0.9503719583412816
14751	ENSG00000228862	-0.099433675	-0.040689893	0.9208068132223759	0.9503719583412816
14752	ENSG00000286550	-0.09943414	-0.040617876	0.9208064502870392	0.9503719583412816
14753	RASSF10	-0.09948918	-0.080129944	0.9207625380465403	0.9503676072527165
14754	ZSCAN5C	-0.09970695	-0.143295	0.9205882407761827	0.9502279859538895
14755	ENSG00000279128	-0.099867076	-0.09143132	0.9204624804641341	0.9501384546207348
14756	ZNF420	-0.0999732	-0.010733782	0.920378497160651	0.950092041435705
14757	LINC01649	-0.10036856	-0.06648637	0.9200644708533796	0.9497880103789774
14758	RN7SKP240	-0.1004378	-0.14054357	0.9200094273536521	0.9497513215879454
14759	KCNK18	-0.10048996	-0.13994795	0.9199682872716166	0.9497289844304501
14760	ST6GALNAC4P1	-0.10100524	-0.102161914	0.9195594499800009	0.9494478128935882
14761	PARP16	-0.10107689	-0.01190545	0.9195023887590634	0.949409026541194
14762	HAUS3	-0.10110291	-0.021236565	0.919481672810067	0.949409026541194
14763	ARHGEF2-AS2	-0.10115445	-0.068141766	0.9194408752177234	0.9494059019391594
14764	ENSG00000251687	-0.101232536	-0.11179774	0.9193787707040403	0.949361903641759
14765	ENSG00000254587	-0.10127152	-0.023497567	0.9193480207983614	0.9493502813214573
14766	BIRC6-AS1	-0.10180765	-0.14121991	0.918922647990758	0.9490720262953899
14767	LINC01153	-0.10181764	-0.14245813	0.9189142341296062	0.9490720262953899
14768	SMIM11	-0.10192898	-0.10292512	0.9188257899777753	0.9490525021812142
14769	KCNE2	-0.10206691	-0.06259586	0.9187161879171135	0.9489996801117341
14770	ENSG00000249875	-0.10213001	-0.08438406	0.9186665936530729	0.9489685802286096
14771	MESTIT1	-0.10223367	-0.09485615	0.9185843229441187	0.9489037240408277
14772	DPY19L2P2	-0.102298126	-0.029150771	0.918533192778631	0.9488812970096577
14773	ENSG00000248816	-0.102351725	-0.07949913	0.9184903813339939	0.9488670652793405
14774	ENSG00000238102	-0.103156075	-0.14278132	0.917852661171989	0.9484094484023323
14775	ENSG00000277879	-0.10329777	-0.10244823	0.917740158931105	0.9483736925119778
14776	ENSG00000267152	-0.103474766	-0.07215909	0.9175996574207623	0.9482687459855332
14777	ENSG00000272836	-0.103737056	-0.10504713	0.9173905623236722	0.9480929013399162
14778	ENSG00000228560	-0.10386118	-0.04078193	0.9172929670412744	0.9480523984247204
14779	CLEC5A	-0.1038644	-0.069651425	0.9172899235109973	0.9480523984247204
14780	LINC01115	-0.10405861	-0.040547147	0.9171361832755031	0.9480110768625923
14781	NEPRO-AS1	-0.104396954	-0.01369321	0.9168676480001023	0.947834095194111
14782	SKOR1	-0.10464085	-0.037267614	0.916674006403581	0.947694267235088
14783	COX20	-0.104716524	-0.0140414955	0.9166142295919089	0.9476533046765607
14784	ENSG00000260808	-0.104989104	-0.076508656	0.9163980303935009	0.9475698845783656
14785	ATP1B3-AS1	-0.10501063	-0.07543758	0.9163804940568032	0.9475698845783656
14786	ENSG00000284726	-0.10524774	-0.05278431	0.9161929471147273	0.947458413255038
14787	PHB2	-0.105449736	-0.019224854	0.916032591271465	0.9473328193365288
14788	ENSG00000254519	-0.1054774	-0.07211261	0.9160105915350316	0.9473328193365288
14789	LINC01683	-0.10560198	-0.14752924	0.9159114291251771	0.9472678667871103
14790	ENSG00000285703	-0.10561685	-0.07300568	0.9158997713575447	0.9472678667871103
14791	ENSG00000267051	-0.1057124	-0.11443388	0.9158240213165322	0.9472177000695031
14792	ERI3	-0.106018215	-0.006350027	0.9155815448288964	0.9469870244053606
14793	RAMACL	-0.10640829	-0.037418302	0.9152721594078692	0.9467359375043998
14794	ENSG00000287472	-0.10704319	-0.15055007	0.9147677615544891	0.9463262194030784
14795	ENSG00000269480	-0.10710654	-0.15229455	0.9147169304855827	0.9463262194030784
14796	LINC02575	-0.10725714	-0.066586375	0.9145987884554181	0.9462543294069243
14797	SNORA22	-0.10725862	-0.1149687	0.9145961755274061	0.9462543294069243
14798	DEPTOR-AS1	-0.107364	-0.07971299	0.9145138528417414	0.9462444620352092
14799	RCHY1	-0.10738583	-0.0125844935	0.9144967521150382	0.9462444620352092
14800	ENSG00000214243	-0.10799732	-0.15271483	0.9140106604196667	0.9458533300959745
14801	SLC12A3	-0.10808143	-0.047804065	0.9139449080975783	0.9458366443075458
14802	TMEM160	-0.10821785	-0.06935447	0.9138368928695948	0.9457579028795179
14803	ENSG00000223400	-0.10829631	-0.13890024	0.9137750563118751	0.9457412584433328
14804	POLR3K	-0.1084505	-0.04129891	0.9136523537728108	0.9456544595967766
14805	GLUD2	-0.10886599	-0.09842206	0.9133229156375393	0.9454087983710932
14806	ENSG00000284070	-0.109117955	-0.15246116	0.9131225551632665	0.945229605403863
14807	HR	-0.109179266	-0.05081109	0.9130743559470306	0.945229605403863
14808	KIF17	-0.10921716	-0.037242416	0.9130443303619422	0.9452260374142403
14809	ENSG00000241255	-0.109572314	-0.15702848	0.9127608500099749	0.9449928327441324
14810	OLR1	-0.10999042	-0.05480279	0.9124300915330902	0.9446905622935777
14811	NANOGP1	-0.110016674	-0.11717326	0.9124099447080094	0.9446897879702054
14812	HNRNPA3P15	-0.11026402	-0.15412043	0.9122137040274669	0.9445192882889014
14813	ENSG00000288750	-0.11054492	-0.111526825	0.9119911602223718	0.9443565782923103
14814	LINC00189	-0.11116441	-0.15436529	0.9115001646913241	0.9439485160798338
14815	FOXL2NB	-0.11176392	-0.15825973	0.9110237201128272	0.9435314164358862
14816	ENSG00000276651	-0.1120928	-0.124146014	0.9107644118359782	0.9433269950781307
14817	LINC01094	-0.11230419	-0.048479233	0.9105966402309867	0.9431933465057661
14818	ENSG00000260594	-0.112502486	-0.10075097	0.9104387762948571	0.9430900095296297
14819	ENSG00000248758	-0.11250785	-0.09443795	0.9104352751061945	0.9430900095296297
14820	ENSG00000227459	-0.11281618	-0.15740286	0.9101903638457312	0.9428728002246206
14821	LINC01964	-0.1130162	-0.15825199	0.9100315834676925	0.9427407606382963
14822	ENSG00000285095	-0.11333145	-0.026371513	0.9097823059060206	0.9425503400278991
14823	TAS1R2	-0.113368295	-0.12933195	0.9097531813446477	0.9425503400278991
14824	LINC00352	-0.11353243	-0.15973306	0.9096221043430573	0.94244451804813
14825	C6orf58	-0.113536485	-0.048441034	0.9096198634110061	0.94244451804813
14826	LINC00502	-0.11436551	-0.12968343	0.9089630405361797	0.941879412975608
14827	BAD	-0.11447221	-0.022317009	0.9088781123023876	0.9418540274700843
14828	ENSG00000287958	-0.11456915	-0.07088629	0.9088012014783944	0.9418144093463611
14829	ENSG00000259052	-0.11474792	-0.059080187	0.9086597365314366	0.9417078858798421
14830	ENSG00000285810	-0.11485698	-0.13897479	0.9085735162300554	0.9416385692809066
14831	MAPRE3	-0.11490219	-0.016336296	0.9085373657979902	0.9416385692809066
14832	PINCR	-0.11493381	-0.076461725	0.9085119866846543	0.941634920241977
14833	GAS2L1	-0.11516829	-0.043703064	0.9083265088388108	0.941502795271219
14834	ENSG00000280325	-0.1152412	-0.16021495	0.90826846975423	0.9414626751259337
14835	CELA2A	-0.11536901	-0.0669902	0.9081674699342439	0.9413780215167691
14836	XIST	-0.11537038	-0.009559401	0.9081663820584037	0.9413780215167691
14837	ENSG00000287464	-0.11555001	-0.16064641	0.9080237429060289	0.9412891464341656
14838	POC1B-GALNT4	-0.115687795	-0.16176943	0.9079141976386866	0.941220592697508
14839	ENSG00000285889	-0.11570693	-0.039932102	0.9078996028948016	0.941220592697508
14840	NPM1P30	-0.11593456	-0.16028318	0.9077193583716261	0.9411923958517777
14841	ENSG00000276166	-0.11598672	-0.10043737	0.9076777104726703	0.9411708537122985
14842	PRPF19-DT	-0.11602494	-0.16247758	0.9076469385337216	0.9411589858767391
14843	ENSG00000242396	-0.11608902	-0.03458572	0.9075968375800012	0.9411270744303154
14844	ARRDC5	-0.11611989	-0.035993915	0.9075723166466336	0.941121687237719
14845	ENSG00000287673	-0.11639288	-0.11839703	0.9073558168760272	0.940977332301818
14846	LINC02836	-0.11645264	-0.092790514	0.9073087000972975	0.940948507727031
14847	FLJ40288	-0.11646088	-0.050076254	0.9073023053264523	0.940948507727031
14848	ENSG00000257890	-0.116545886	-0.16051738	0.9072351807903527	0.9409323770952123
14849	HAO1	-0.11656924	-0.063677184	0.9072162227344757	0.9409323770952123
14850	ARNTL2-AS1	-0.116797306	-0.055477045	0.9070357781940284	0.9407856771206745
14851	SNX9-AS1	-0.1168028	-0.06658503	0.907031284364472	0.9407856771206745
14852	KRT8P43	-0.1168328	-0.1645985	0.9070064281967218	0.9407856771206745
14853	ENSG00000260072	-0.117172845	-0.07848449	0.9067380123943398	0.9405595967719651
14854	ENSG00000223831	-0.117255755	-0.085960604	0.9066723180335797	0.9405288857939986
14855	LINC02842	-0.11742828	-0.050960883	0.9065360004773027	0.9404206474248011
14856	DAO	-0.11755335	-0.051612318	0.906436360900902	0.9403442099431666
14857	ENSG00000287816	-0.11771402	-0.07927343	0.9063094892137684	0.9402726838179785
14858	ENSG00000248125	-0.11780362	-0.05844409	0.9062382905286241	0.9402188476748677
14859	SH2D4B	-0.11782408	-0.036508504	0.9062221077134007	0.9402188476748677
14860	SH3PXD2A-AS1	-0.11787944	-0.06664924	0.9061785297333158	0.9401969072983001
14861	ENSG00000280571	-0.11832779	-0.03615552	0.9058231897479957	0.93988830235331
14862	CNIH2	-0.11867455	-0.049274527	0.9055486009945305	0.9396234077224845
14863	ENSG00000223642	-0.11876042	-0.039559063	0.9054804485981857	0.9395727106994193
14864	OPN5	-0.11876914	-0.07135206	0.9054733784994136	0.9395727106994193
14865	ENSG00000262003	-0.11877401	-0.08190589	0.9054694752989447	0.9395727106994193
14866	RPLP1P13	-0.11891129	-0.16486324	0.9053607022818886	0.9395285332478831
14867	ENSG00000286848	-0.11929506	-0.047150597	0.9050566413255283	0.9393130795633302
14868	LINC02728	-0.11930048	-0.04214816	0.9050525132507115	0.9393130795633302
14869	CLIP1-AS1	-0.119354576	-0.0722955	0.9050095888082507	0.939304282945102
14870	OPRK1	-0.11945155	-0.0989499	0.9049330752970598	0.9392448880158618
14871	OR56A4	-0.119702466	-0.16609092	0.9047339373078624	0.939078229192367
14872	ENSG00000287928	-0.11978698	-0.06963642	0.9046671923588003	0.9390289652461603
14873	LINC02366	-0.11983346	-0.10224496	0.9046302343287554	0.9390185039788304
14874	LINC02255	-0.11990822	-0.1655554	0.904571290916478	0.9390094799848792
14875	ENSG00000285492	-0.11992279	-0.078756385	0.9045595367777297	0.9390094799848792
14876	ALOX12P1	-0.11994831	-0.05741871	0.9045394336518094	0.9390094799848792
14877	ENSG00000289839	-0.119995765	-0.06474589	0.9045021073676327	0.9390094799848792
14878	RNF103-CHMP3	-0.120082445	-0.02211092	0.9044333789216459	0.9389663949245596
14879	ENSG00000236687	-0.1201329	-0.16823725	0.9043924163077921	0.9389461895665583
14880	ENSG00000288796	-0.120365925	-0.122042626	0.9042076786831194	0.9388121343306515
14881	GAS8-AS1	-0.12086787	-0.17010884	0.9038100038304775	0.9384992871025757
14882	ENSG00000224901	-0.120980166	-0.1216557	0.9037219417210882	0.9384478658720052
14883	LINC00504	-0.121151544	-0.021132158	0.9035864751636019	0.9383472121703648
14884	NNT-AS1	-0.12129103	-0.017849216	0.9034762467719111	0.938308492908164
14885	WDR24	-0.12140667	-0.03614431	0.9033844726266895	0.9382774979839726
14886	LCE3E	-0.12157076	-0.17836295	0.9032510293522711	0.9381789192150346
14887	ENSG00000289844	-0.12161311	-0.11041015	0.9032206697940124	0.9381789192150346
14888	LINC00689	-0.121689	-0.108839236	0.9031611671003147	0.9381456105851099
14889	ENSG00000290092	-0.12220343	-0.12331385	0.902753416398414	0.9378020792646863
14890	ENSG00000272855	-0.12232797	-0.17138371	0.9026540115377473	0.9377188184795362
14891	GAGE10	-0.122406036	-0.09084114	0.9025931196801593	0.9376755640879
14892	CYP51A1P1	-0.12242455	-0.17120562	0.9025776465139277	0.9376755640879
14893	LHX9	-0.1225483	-0.12218898	0.9024802216630959	0.9376182841838467
14894	ENSG00000265460	-0.12261097	-0.07234502	0.9024307039601143	0.9375868412154301
14895	ENSG00000235779	-0.12269973	-0.08750837	0.9023606425912214	0.9375422787312853
14896	SMIM14-DT	-0.12281389	-0.05123448	0.9022703887157926	0.9375002856892052
14897	NOP56P3	-0.12292206	-0.08432922	0.9021843268365941	0.9374308649644411
14898	ENSG00000229418	-0.12304726	-0.0898918	0.9020850944354961	0.937427765115014
14899	ENSG00000262412	-0.12306553	-0.08361228	0.9020706282341209	0.937427765115014
14900	ENSG00000244675	-0.123138465	-0.14346148	0.9020134748564788	0.9373933461067179
14901	LINC00672	-0.12320061	-0.041358527	0.9019639627646241	0.9373818997548266
14902	CCNYL2-1	-0.123235844	-0.1412397	0.9019364684217381	0.9373733303284846
14903	CBX5	-0.12329917	-0.010979642	0.9018861083572007	0.9373576541029538
14904	ENSG00000272334	-0.123579614	-0.17192091	0.9016634294222006	0.9371495643061921
14905	LINC01691	-0.12369259	-0.17215149	0.9015739587738445	0.9371121521845042
14906	LINC00624	-0.1238133	-0.022489827	0.9014791098991707	0.9370379870623226
14907	ENSG00000286263	-0.12403049	-0.042092178	0.9013070842816444	0.9368991715835792
14908	ENSG00000237704	-0.12404756	-0.17589748	0.9012917621346698	0.9368991715835792
14909	ENSG00000227463	-0.12438576	-0.07089134	0.9010259047764881	0.9366868651439975
14910	PDCL2	-0.12486528	-0.080007605	0.9006464854918625	0.9363723857916892
14911	ENSG00000260371	-0.124938704	-0.041373927	0.9005882187442058	0.9363717803532534
14912	DCAF4L1	-0.12518443	-0.09740231	0.9003933077466343	0.9362091021809672
14913	CTBP2P2	-0.1253062	-0.1813785	0.9002942018149025	0.9361507624093363
14914	ENSG00000286637	-0.12542364	-0.037062306	0.9002043822548065	0.9361507624093363
14915	GTF2F2	-0.12558733	-0.00922854	0.9000748395822205	0.9360672831878109
14916	TBC1D3K	-0.1256603	-0.1827185	0.9000136762489372	0.9360342133515024
14917	IGFL2	-0.12592834	-0.06643773	0.899804555093571	0.9358566960819
14918	ENSG00000290180	-0.12601346	-0.028481113	0.8997374622991016	0.9358264151412933
14919	ENSG00000287118	-0.12609114	-0.17494544	0.8996754999710774	0.9358024156860936
14920	ENSG00000230649	-0.12614758	-0.054205913	0.8996313079083067	0.9357852862525111
14921	ENSG00000273262	-0.12619846	-0.12841259	0.8995893857976635	0.9357852862525111
14922	ENSG00000258661	-0.12669855	-0.17528604	0.8991949555588853	0.9355223779735209
14923	ENSG00000285238	-0.12718081	-0.041101154	0.8988135587305985	0.9352454580684748
14924	CD200R1L-AS1	-0.1278241	-0.17674191	0.8983042898497187	0.9347954421672671
14925	HYAL3	-0.12788436	-0.06289549	0.8982570488701613	0.934766257070671
14926	ENSG00000231827	-0.1279334	-0.17600173	0.8982181608741195	0.9347457633988219
14927	ENSG00000253197	-0.12801005	-0.033491805	0.8981575535360801	0.9347026657712533
14928	LINC01588	-0.12804228	-0.016429456	0.8981319897651706	0.9346960365350432
14929	TMA16P2	-0.12805945	-0.18108177	0.8981165944060657	0.9346960365350432
14930	DDX10	-0.12808561	-0.008461952	0.8980977391903389	0.9346960365350432
14931	LINC01653	-0.12863867	-0.17609377	0.8976604824907544	0.9343451070049749
14932	RNU4-47P	-0.12874195	-0.18785653	0.8975747226063864	0.934275811509796
14933	ADAM3A	-0.12877378	-0.093592145	0.8975534102811376	0.9342735972527112
14934	SCEL	-0.1288935	-0.050442282	0.8974584400528878	0.9342146790153377
14935	CA2	-0.12918413	-0.053106666	0.8972288491912108	0.9340755178381167
14936	SH3GL1P2	-0.12929526	-0.110479	0.8971408699116112	0.93400389265768
14937	MID1IP1-AS1	-0.12944372	-0.122645624	0.8970229681250095	0.9339052950958286
14938	SPDYE1	-0.12945306	-0.046312153	0.8970158940399127	0.9339052950958286
14939	LINC01706	-0.1296592	-0.17782137	0.8968529345198714	0.9338039427262341
14940	SLIT3-AS1	-0.12970378	-0.048807785	0.8968176838784518	0.9337872048217415
14941	KRT73-AS1	-0.13016348	-0.1359374	0.8964531704634373	0.9335473877901006
14942	ENSG00000278384	-0.13023724	-0.12821871	0.8963959791919968	0.9335473877901006
14943	QTRT1	-0.13045675	-0.020115659	0.8962219131983539	0.9334063631663766
14944	THAP7-AS1	-0.13049339	-0.060387764	0.8961929368035149	0.9333961468113345
14945	RPL7P36	-0.13065496	-0.17965503	0.8960650492224399	0.9333028717149905
14946	ISYNA1	-0.13069908	-0.033575326	0.896030310243799	0.9332866503027019
14947	LINC02185	-0.13070314	-0.11144172	0.8960269857523737	0.9332866503027019
14948	LMAN1L	-0.13075694	-0.10765062	0.8959841433911732	0.9332866503027019
14949	ZNF747	-0.13076432	-0.042625595	0.8959784801362849	0.9332866503027019
14950	ZNF134	-0.13085178	-0.024861563	0.8959094436289128	0.9332737254032623
14951	HNRNPDP1	-0.13105014	-0.13683766	0.8957519755848017	0.9331963397875379
14952	ENSG00000235795	-0.13114797	-0.18000522	0.8956752197560901	0.9331363380972996
14953	KRT73	-0.13138027	-0.09018743	0.8954913980951095	0.9330022182893212
14954	PRC1-AS1	-0.13148308	-0.030109257	0.8954101266727332	0.9329599543991777
14955	ENSG00000260810	-0.13149115	-0.18282105	0.8954028610008131	0.9329599543991777
14956	FGF20	-0.13153481	-0.18077673	0.8953691463480651	0.9329571783819341
14957	ENSG00000268884	-0.13172336	-0.18413529	0.895218847449464	0.9329003751919283
14958	VWA8-AS1	-0.1318634	-0.08487747	0.8951093620971478	0.9328062425723711
14959	KRBA2	-0.13187937	-0.01740796	0.8950966970368885	0.9328062425723711
14960	ENSG00000290437	-0.13198198	-0.1828746	0.8950149081793932	0.9327876556632302
14961	DCDC2B	-0.13209148	-0.046058744	0.8949288793177474	0.9327379198060026
14962	ENSG00000250397	-0.13213886	-0.059822805	0.8948914763397915	0.9327379198060026
14963	MIMT1	-0.13216597	-0.15847676	0.8948701450051225	0.9327379198060026
14964	HNRNPH1P3	-0.1322292	-0.18098937	0.8948202897346622	0.9327379198060026
14965	LINC02851	-0.13226792	-0.1454795	0.8947882735456594	0.9327379198060026
14966	LINC02416	-0.132279	-0.10886021	0.8947805793912754	0.9327379198060026
14967	GPALPP1	-0.13245423	-0.013025747	0.8946421308104529	0.9326386626323464
14968	ENSG00000262298	-0.13258553	-0.18640406	0.8945366154406476	0.9326085227730391
14969	DTX3L	-0.13262199	-0.020315746	0.8945094567686837	0.9326001739647896
14970	SPIN1	-0.13265876	-0.0073007913	0.8944804328159777	0.9325898800477965
14971	EVX2	-0.13267462	-0.18440276	0.8944669240189337	0.9325898800477965
14972	ENSG00000288999	-0.13280086	-0.13990448	0.8943662409016815	0.9325307183263053
14973	ENSG00000287089	-0.1328239	-0.1892453	0.8943472537573742	0.9325307183263053
14974	ENSG00000278330	-0.13295886	-0.14216003	0.8942428027541433	0.9325018417242241
14975	FBXO40	-0.13301693	-0.07874729	0.8941968960922374	0.9324739383262978
14976	FPGS	-0.13315302	-0.017857298	0.8940895344854108	0.9324218808970905
14977	ENSG00000273217	-0.1331852	-0.027997755	0.8940641039339423	0.9324153278375655
14978	AGER	-0.1332212	-0.028648559	0.8940357768910737	0.9324153278375655
14979	LINC00550	-0.13328022	-0.13318405	0.8939889557708782	0.932413485754052
14980	ENSG00000232949	-0.13332708	-0.09426129	0.8939519210960034	0.932413485754052
14981	C1orf127	-0.13333237	-0.069981635	0.8939476731939391	0.932413485754052
14982	ENSG00000227716	-0.13347459	-0.18395989	0.8938349474428962	0.932356044008357
14983	CCL26	-0.13347927	-0.07901772	0.8938313808366445	0.932356044008357
14984	LINC01611	-0.13362461	-0.054715935	0.8937166102757189	0.9322725449234633
14985	TFGP1	-0.13363686	-0.19136216	0.8937040847165411	0.9322725449234633
14986	RBM43	-0.13385537	-0.044516057	0.8935341131500749	0.9321221079255891
14987	PPP1R13L	-0.13396823	-0.018740056	0.8934449535458975	0.9320889982171451
14988	ENSG00000258757	-0.13398132	-0.112618186	0.8934346136153838	0.9320889982171451
14989	TTLL1-AS1	-0.13413924	-0.10157612	0.8933100952900298	0.9320082059395379
14990	LINC02309	-0.13436712	-0.07629411	0.893129625162002	0.9319169248451616
14991	LINC01989	-0.13443723	-0.09986012	0.8930743784923616	0.9318820673627818
14992	ENSG00000258711	-0.13444974	-0.13895237	0.8930645499884102	0.9318820673627818
14993	ENSG00000280385	-0.13492855	-0.08742279	0.8926857320715675	0.9315763373067866
14994	LINC01754	-0.1349984	-0.0693805	0.892630250083464	0.9315583635549478
14995	ATG4D	-0.13519832	-0.027406478	0.8924725745624205	0.9314337334399339
14996	METTL25	-0.13540019	-0.0116496235	0.8923129335850746	0.9313469627221201
14997	ELK3	-0.13546729	-0.011906483	0.89225966197196	0.9313218483607196
14998	ZNF233	-0.13605176	-0.038378853	0.8917981080577504	0.9309692440608873
14999	LINC01381	-0.13605963	-0.12509382	0.891791243273796	0.9309692440608873
15000	ENSG00000267088	-0.13641131	-0.18709615	0.8915136590189641	0.9307877400281107
15001	PPDPFL	-0.1364716	-0.1128594	0.8914656012260911	0.9307617994191542
15002	PLEKHH3	-0.13654472	-0.024208747	0.8914081175755542	0.9307416918888152
15003	GCSAML	-0.13663054	-0.073612824	0.8913406199217846	0.9307091184044427
15004	SSR4	-0.13674915	-0.043769095	0.8912467135731488	0.9306330265151103
15005	CD226	-0.13696602	-0.024474792	0.8910752323284621	0.9305129756963293
15006	HNRNPA3P5	-0.13707252	-0.13723299	0.8909901022247662	0.9305129756963293
15007	NPM1P24	-0.13715458	-0.19112036	0.8909250471748603	0.9304966638926233
15008	TMEM14B	-0.13722624	-0.008898461	0.8908697495802309	0.9304712225389855
15009	LINC02549	-0.13729571	-0.058289092	0.8908144425542515	0.9304609682668841
15010	TAS2R5	-0.13743721	-0.101120494	0.8907030596059649	0.930364583172993
15011	NMUR2	-0.1376268	-0.08597905	0.8905532775783873	0.9302280841576179
15012	ENSG00000289096	-0.1376382	-0.18908527	0.8905438853105411	0.9302280841576179
15013	RALY-AS1	-0.13766567	-0.0701651	0.8905227303051162	0.9302280841576179
15014	MIER2	-0.13795686	-0.018418867	0.8902922242159836	0.9300351960630237
15015	ENSG00000285860	-0.13815281	-0.088805385	0.89013703508416	0.9299127311498908
15016	ENSG00000261101	-0.13820772	-0.058762897	0.8900941400985114	0.9298881116084718
15017	ENSG00000227161	-0.13827504	-0.18964009	0.8900407657118525	0.9298522989002166
15018	ENSG00000255321	-0.13834101	-0.18918256	0.8899888602897401	0.9298360977633785
15019	ENSG00000279774	-0.13836831	-0.1963102	0.8899646713532561	0.9298360977633785
15020	CNGA4	-0.13852708	-0.08052774	0.8898415199690735	0.9298236704886692
15021	ENSG00000286979	-0.13864048	-0.14047477	0.8897522788377934	0.9297503696080266
15022	ENSG00000258108	-0.13879627	-0.14796618	0.8896290610004324	0.9296415607184038
15023	LCA5	-0.13886483	-0.023265447	0.8895748256811948	0.9296048338237983
15024	LINC02503	-0.13931066	-0.07222701	0.8892226028959904	0.9292965860300645
15025	CCDC89	-0.13950546	-0.105161704	0.8890686865335811	0.9291756137181804
15026	ENSG00000260223	-0.13954015	-0.0968709	0.8890413118985595	0.9291756137181804
15027	CYP2A6	-0.13972789	-0.19190589	0.8888927297429934	0.9290714747815997
15028	ENSG00000287432	-0.13983895	-0.14773351	0.8888044602829417	0.9289991544903242
15029	MICE	-0.1398556	-0.07782569	0.8887921872487119	0.9289991544903242
15030	CERS3	-0.13995655	-0.051305514	0.8887125679542618	0.9289429829838941
15031	PAPSS1	-0.1402132	-0.012624126	0.8885096716744783	0.9287508369366305
15032	ENSG00000287490	-0.1403981	-0.07433494	0.8883637297772466	0.9286182178009392
15033	EFCAB10	-0.1405386	-0.040116202	0.88825230554145	0.9285216755088981
15034	ENSG00000255330	-0.14054151	-0.060924888	0.888250423984658	0.9285216755088981
15035	OSCAR	-0.14074941	-0.08259023	0.8880861587324862	0.9284476451333078
15036	NAA30	-0.14076579	-0.022026071	0.8880731739953611	0.9284476451333078
15037	LINC02717	-0.14088038	-0.102073945	0.8879818791013527	0.9283784870537726
15038	ENSG00000243613	-0.1409891	-0.05753835	0.8878964915691377	0.9283490069227471
15039	MAGOH-DT	-0.14105633	-0.14504519	0.8878440054752889	0.9283140607329172
15040	ASNSD1	-0.1411659	-0.031508576	0.8877571549705868	0.9282431814479675
15041	ADAM18	-0.14132325	-0.048210315	0.8876327587987143	0.9281728991857549
15042	ENSG00000286981	-0.1414105	-0.15385398	0.8875634494447052	0.9281405403770376
15043	ENSG00000196566	-0.14170249	-0.08281369	0.8873334614424495	0.927959560737972
15044	FAM133EP	-0.1417426	-0.15829812	0.8873014416194469	0.9279460024478433
15045	LINC02619	-0.14210701	-0.1095644	0.8870138141267468	0.9276850443559118
15046	TMEM213	-0.14213394	-0.06555218	0.8869924197702164	0.9276850443559118
15047	SP2-DT	-0.1422187	-0.08117293	0.8869253962802899	0.9276709893349415
15048	SP4	-0.14223057	-0.01779491	0.886916226123118	0.9276709893349415
15049	ENSG00000261770	-0.14230247	-0.04572654	0.8868595503453107	0.9276432412465567
15050	ZNF473CR	-0.14279237	-0.07236473	0.8864725127629066	0.9273180767410913
15051	ENSG00000289259	-0.14286083	-0.19745234	0.8864176429643464	0.9273005172193453
15052	PHTF2	-0.14307648	-0.010394946	0.8862482512834364	0.9271830656741598
15053	LINC02199	-0.14346369	-0.103708245	0.885942785048387	0.9269033159946365
15054	LINC02507	-0.14355335	-0.06463847	0.8858714710994138	0.9268685308439165
15055	ENSG00000273599	-0.14397171	-0.09694881	0.8855414799464689	0.9265813409470784
15056	CTXND2	-0.14403184	-0.08083854	0.8854938305110306	0.9265678166356723
15057	ENSG00000245008	-0.1441425	-0.07022441	0.88540648071862	0.9265088461140678
15058	ZNF407-AS1	-0.14423253	-0.040145367	0.8853355807042436	0.9265069005272544
15059	SMARCAD1-DT	-0.14429727	-0.05623631	0.8852845688612386	0.9264734260504287
15060	CFAP100	-0.14450994	-0.08117261	0.8851167162896243	0.9263375781709425
15061	DRD3	-0.14499463	-0.06153261	0.8847337507177848	0.9260163817236161
15062	ENSG00000267287	-0.14520168	-0.088240154	0.8845705003181008	0.9258654134138089
15063	ENSG00000230563	-0.14534189	-0.089116774	0.8844595741114912	0.9257896948938366
15064	NSMCE4A	-0.14541882	-0.016220003	0.8843989577114912	0.9257853537678511
15065	ZDHHC20P4	-0.14565028	-0.20287564	0.8842146914203305	0.9256720562974237
15066	OLFML1	-0.14570457	-0.04186377	0.8841733889676282	0.92564871648348
15067	ENSG00000260838	-0.14578119	-0.19813572	0.8841132720283039	0.9256353643209193
15068	ENSG00000269035	-0.1458741	-0.07525142	0.884039320638756	0.9256078526900333
15069	ENSG00000288534	-0.14606704	-0.09777352	0.8838872575587544	0.9255282359342942
15070	CDKL1	-0.14614727	-0.01427086	0.8838240344616803	0.9254946679512314
15071	ZNF886P	-0.14622737	-0.19925633	0.8837608770307733	0.9254555992956434
15072	ENSG00000225676	-0.14643866	-0.10989159	0.8835936404725497	0.9253003699488684
15073	FLJ43315	-0.14660186	-0.102490745	0.8834654864887463	0.9252656514479971
15074	ENSG00000274718	-0.14696018	-0.20775442	0.8831797146598414	0.9250260403162696
15075	SNRNP25	-0.14698102	-0.06651119	0.8831659012718117	0.9250260403162696
15076	GEMIN4	-0.1470389	-0.040909063	0.883120318921277	0.9250036197025002
15077	ENSG00000254744	-0.14735222	-0.12795015	0.8828723894621977	0.9247837134505626
15078	ENSG00000279982	-0.1475129	-0.1374666	0.8827462606169921	0.924671486330959
15079	LINC02348	-0.14751722	-0.14573167	0.882742463413626	0.924671486330959
15080	ZNF408	-0.14766182	-0.07049568	0.882628588177742	0.9245880009266839
15081	ANKS3	-0.14791435	-0.014801243	0.8824295620330034	0.9244467738125371
15082	ENSG00000284292	-0.14797409	-0.04266252	0.8823824670661305	0.9244296061180738
15083	PDYN	-0.14799425	-0.1467364	0.8823657593417052	0.9244296061180738
15084	ENSG00000260701	-0.14800262	-0.14879386	0.8823594922911455	0.9244296061180738
15085	ENSG00000289580	-0.1480091	-0.20543915	0.8823532682385954	0.9244296061180738
15086	RFPL4AP6	-0.14801855	-0.20439738	0.882346205844942	0.9244296061180738
15087	TRIM54	-0.14804092	-0.0902518	0.8823296157392326	0.9244296061180738
15088	HEATR9	-0.14812009	-0.10590998	0.8822669022048095	0.9244296061180738
15089	CLCA2	-0.14818703	-0.11417179	0.8822144324374339	0.9244193404198436
15090	ENSG00000287219	-0.14849381	-0.09025249	0.8819720239136644	0.9242382049137662
15091	MIR548XHG	-0.148761	-0.049896844	0.8817614318799117	0.924037404985753
15092	GPRC5D	-0.1488756	-0.09123595	0.8816712966201473	0.923962831195161
15093	ENSG00000249505	-0.14904155	-0.2075905	0.881538358316086	0.9238632787414026
15094	RPL21P35	-0.14906241	-0.20835227	0.8815216355667448	0.9238632787414026
15095	TOB1	-0.14910255	-0.020090692	0.88149190459193	0.9238622286314585
15096	ENSG00000286885	-0.14917415	-0.07711547	0.8814355898247868	0.9238549858655991
15097	CELF1	-0.14932284	-0.007248805	0.8813182444220982	0.9237522861202686
15098	SLC25A34-AS1	-0.14936961	-0.08499785	0.8812813839907248	0.9237522861202686
15099	PCDHB13	-0.14942428	-0.059133366	0.8812379619304986	0.9237273724674205
15100	ABCC12	-0.14987694	-0.07523071	0.8808807022803304	0.9234721527522504
15101	GATA1	-0.14996018	-0.15394478	0.8808151650754565	0.9234432057878275
15102	RPS19	-0.14999361	-0.018569885	0.8807890121816178	0.9234356674033977
15103	ENSG00000287626	-0.15011613	-0.12305226	0.8806917920048238	0.9233536188221433
15104	ENSG00000260211	-0.15035918	-0.21170744	0.8804980619806386	0.923246088788027
15105	ENSG00000279369	-0.15041408	-0.10199056	0.8804574630663038	0.9232271981482895
15106	FOXG1-AS1	-0.15042044	-0.12366653	0.8804524224930617	0.9232271981482895
15107	CHCHD4	-0.15049264	-0.053978797	0.8803952170770628	0.9232271981482895
15108	DNAJB13	-0.15058912	-0.087425016	0.8803193361693444	0.9232155602003493
15109	PTENP1-AS	-0.1510081	-0.06644049	0.8799888146217862	0.9229345127164832
15110	ARL14EP	-0.15104495	-0.028121049	0.8799597799662819	0.9229239379896621
15111	LYSMD1	-0.15110858	-0.038024228	0.8799096717618263	0.9228912598633947
15112	ENSG00000273004	-0.15135705	-0.1432433	0.879713567129523	0.9227451976667351
15113	ZNF578	-0.15146819	-0.030903123	0.8796259700735005	0.9226731893904133
15114	ENSG00000279672	-0.15169814	-0.05752064	0.8794448260144829	0.9225427942453802
15115	PDE7A	-0.15172288	-0.011216684	0.8794250509843733	0.9225419226409248
15116	DEFB130C	-0.1519955	-0.15362449	0.8792089427856089	0.9223748270271567
15117	IRX1P1	-0.15208055	-0.21513455	0.8791400255526378	0.9223422660741185
15118	ENSG00000287232	-0.15214956	-0.055337377	0.8790886876248001	0.9223082753781565
15119	LINC01516	-0.15220994	-0.078271985	0.8790406640145619	0.9222777605554484
15120	RBMS3-AS1	-0.15237877	-0.11869577	0.8789078449993044	0.9221860503285971
15121	VKORC1	-0.15238407	-0.05864769	0.8789037814650504	0.9221860503285971
15122	ENSG00000260141	-0.15259436	-0.20881377	0.8787374060734324	0.9220986511154114
15123	ENSG00000286439	-0.15271945	-0.20950596	0.8786385480182158	0.9220346509371865
15124	ZBTB22	-0.15277284	-0.05553957	0.8785972610832788	0.9220111931954211
15125	ENSG00000215409	-0.15290126	-0.18151759	0.8784961016339226	0.9219492844950252
15126	SLC4A9	-0.1529781	-0.09056472	0.8784348946471918	0.9219202711046949
15127	IFT57	-0.1531335	-0.021504428	0.8783128535309419	0.9218120547683148
15128	CPEB1	-0.15333647	-0.038792606	0.878152523710928	0.9217014015323035
15129	SMIM45	-0.1533811	-0.15306437	0.87811721804903	0.9216861859761976
15130	ENSG00000285633	-0.15347518	-0.06697947	0.8780432519123225	0.921648279553957
15131	MDC1-AS1	-0.15354253	-0.062098924	0.8779903130672755	0.921625929839949
15132	LPCAT2BP	-0.1542681	-0.21771313	0.877415311111899	0.9211877117223021
15133	GHRHR	-0.15439524	-0.090965495	0.8773181787963951	0.9211453110331137
15134	CCDC122	-0.15461145	-0.018368967	0.8771476884446958	0.9210258771805554
15135	ENSG00000260202	-0.15469046	-0.11109131	0.8770850605857994	0.9209799745651349
15136	ENSG00000253735	-0.15501371	-0.1275336	0.8768305821751129	0.9207992632008456
15137	ENSG00000265737	-0.15512826	-0.036263566	0.876740336203805	0.9207371178635978
15138	ENSG00000284653	-0.15526868	-0.14122339	0.8766296432899892	0.9206407239365083
15139	ENSG00000267733	-0.15555392	-0.2104068	0.8764051527717128	0.9204645141949419
15140	ENSG00000287865	-0.15568286	-0.12656176	0.8763030185946804	0.9203770952750668
15141	PCDHA4	-0.155864	-0.08908217	0.8761607571685387	0.9202673745275105
15142	LINC00615	-0.1562919	-0.15467884	0.8758233814535379	0.9200122312824778
15143	ENSG00000285886	-0.1565638	-0.21394588	0.8756083367332661	0.9198458620725816
15144	GORAB	-0.15683804	-0.02600258	0.8753928002827377	0.9196789547207033
15145	SDR16C6P	-0.15704055	-0.13493924	0.875232763450974	0.9195306591848363
15146	MTND4P34	-0.15711637	-0.2184899	0.8751714543845045	0.9194860841323078
15147	ENSG00000285731	-0.15720177	-0.0520891	0.8751063024595	0.9194374696261647
15148	ENSG00000170846	-0.15722628	-0.059459254	0.8750867818870722	0.9194367970039622
15149	BARX1-DT	-0.15725301	-0.22059822	0.8750631079438627	0.919431760392039
15150	ENSG00000285699	-0.15751089	-0.12147139	0.8748625520272291	0.9192613636145707
15151	MFSD5	-0.15755278	-0.16206989	0.8748295518133957	0.9192613636145707
15152	ANKRD30B	-0.1576389	-0.0561264	0.8747616709009034	0.9192538756076086
15153	BCKDK	-0.15766878	-0.044338256	0.8747382729758563	0.9192491242420857
15154	LHFPL1	-0.15769097	-0.07730579	0.8747203059314528	0.9192491242420857
15155	FHIP2B	-0.15769756	-0.018543227	0.8747155799593576	0.9192491242420857
15156	ENSG00000287743	-0.15785913	-0.1416802	0.874587051255405	0.9191497123688567
15157	GOLGA2	-0.15800221	-0.01147811	0.8744754787960602	0.9190522890713602
15158	PIWIL2-DT	-0.15843718	-0.069234885	0.8741326390566567	0.9187118000816028
15159	PRDM2	-0.1586368	-0.00974621	0.8739755899999049	0.918566566275637
15160	ENSG00000280401	-0.15864064	-0.08591001	0.8739721920134842	0.918566566275637
15161	ENSG00000232598	-0.15864407	-0.21635333	0.8739693791401661	0.918566566275637
15162	ZNF653	-0.15865946	-0.02854407	0.8739576413018981	0.918566566275637
15163	CYP26B1	-0.1586998	-0.06228753	0.8739258801641553	0.918566566275637
15164	ADAMTSL2	-0.15886931	-0.042054296	0.8737923302639438	0.918512722584962
15165	ENSG00000267246	-0.15887752	-0.21492903	0.8737861756817628	0.918512722584962
15166	ENSG00000257746	-0.15907578	-0.15846905	0.8736298847863897	0.9184212622094339
15167	EIF4H	-0.15946335	-0.017571967	0.8733244896542283	0.9181596717871677
15168	ENSG00000271969	-0.15948685	-0.21591745	0.8733061160026562	0.9181596717871677
15169	LINC02834	-0.15948902	-0.112732254	0.8733041821952441	0.9181596717871677
15170	CNTNAP3P1	-0.1596423	-0.16529915	0.8731820207439411	0.9180883066935002
15171	ENSG00000228150	-0.15985467	-0.18539652	0.8730157744640197	0.9179540135779425
15172	ERICH3	-0.15990458	-0.046241436	0.8729769985594283	0.9179330614697179
15173	ENSG00000250969	-0.16022588	-0.071811	0.8727234519568293	0.9176862727455881
15174	ENSG00000269460	-0.16031891	-0.18542185	0.8726508710820025	0.9176545611772582
15175	EIF4A1P8	-0.16062132	-0.22140838	0.8724109844936818	0.917496385333621
15176	DNAJC7	-0.16073577	-0.011893487	0.8723223918249454	0.9174428403578859
15177	H2AC14	-0.16079146	-0.10262723	0.8722777890151754	0.9174258336127619
15178	ENSG00000285253	-0.16091877	-0.014319306	0.8721782358800683	0.9173704773512941
15179	LINC00471	-0.16093501	-0.078647375	0.872165289023189	0.9173704773512941
15180	ENSG00000267665	-0.16123049	-0.12471492	0.8719322343162061	0.9172544693696838
15181	PAQR4	-0.1612977	-0.07415021	0.8718798302874508	0.9172544693696838
15182	TAAR1	-0.16135608	-0.13696525	0.8718328905364547	0.9172350725184499
15183	ENSG00000289997	-0.1617796	-0.03963119	0.8715004434654294	0.9169744527338219
15184	LINC02774	-0.16185899	-0.058381747	0.8714380061404674	0.9169285688394728
15185	ENSG00000232465	-0.16187933	-0.16109371	0.871421527910502	0.9169285688394728
15186	ENSG00000260633	-0.16199356	-0.1359022	0.8713315854661954	0.9168562132461707
15187	PTGDS	-0.16216001	-0.07915317	0.8712010830496029	0.9167981316956859
15188	HAR1B	-0.16241679	-0.17952284	0.8709988865203421	0.9166645871319073
15189	ENSG00000230782	-0.16247137	-0.04503572	0.8709556500748812	0.9166388936341675
15190	CCR9	-0.16251098	-0.092188045	0.8709243279544094	0.9166257385503312
15191	XGY2	-0.16251348	-0.0835726	0.8709225613745168	0.9166257385503312
15192	ENSG00000265289	-0.1626672	-0.22215343	0.8708007750201132	0.9165947507171613
15193	CSPG4P12	-0.16269839	-0.16805007	0.87077667695892	0.9165947507171613
15194	FAM222A-AS1	-0.16272229	-0.06577053	0.8707583627036418	0.9165947507171613
15195	ENSG00000253384	-0.16275539	-0.18167137	0.8707315172470428	0.9165947507171613
15196	LINC02267	-0.16276026	-0.033311836	0.8707282617486021	0.9165947507171613
15197	C20orf173	-0.16289084	-0.13693807	0.8706246245057337	0.9165480125422677
15198	ENSG00000289423	-0.16300765	-0.22231592	0.8705328636676661	0.9164910367279488
15199	MAGEA11	-0.16311295	-0.13860504	0.8704498056847256	0.9164432186888652
15200	ENSG00000257703	-0.16344507	-0.06984175	0.8701890414256903	0.916267723396144
15201	ENSG00000285797	-0.16350518	-0.08892692	0.8701414591178078	0.9162374324537063
15202	ENSG00000267364	-0.16378213	-0.22053804	0.8699243653206894	0.9160682612690438
15203	ENSG00000249175	-0.16381848	-0.17280196	0.8698943335874183	0.9160564453126913
15204	ENSG00000283402	-0.16409579	-0.23352309	0.8696728370892642	0.9158429993852689
15205	ENSG00000269843	-0.16412541	-0.12787452	0.8696534507272893	0.9158423888135793
15206	ENSG00000287618	-0.16419755	-0.09011224	0.8695970910440534	0.915803502452706
15207	C17orf58	-0.16425073	-0.114834316	0.8695551570330241	0.9157982879645798
15208	ENSG00000259088	-0.16430257	-0.086311854	0.8695142399509347	0.9157750001542155
15209	ENSG00000260077	-0.16457774	-0.105505556	0.8692977440390541	0.9156261958561633
15210	MORC1-AS1	-0.16463034	-0.1128076	0.8692556461738487	0.915612926767991
15211	APOOL	-0.1648226	-0.01642376	0.869105048375948	0.9155222402780056
15212	ENSG00000260558	-0.16485952	-0.06250946	0.869076121586684	0.9155115724026204
15213	ENSG00000291211	-0.16544491	-0.16438536	0.8686147223517796	0.9152433033101881
15214	FAM169A	-0.16549563	-0.03376195	0.8685753664056571	0.9152216373814845
15215	SLC26A7	-0.16562697	-0.0482653	0.868471882439928	0.9151323970801605
15216	ENSG00000249675	-0.16600598	-0.0510915	0.8681734915487499	0.9148773527994423
15217	RCVRN	-0.16610341	-0.101020895	0.8680969180682221	0.9148585899476197
15218	SCNN1B	-0.16623165	-0.044403616	0.8679960661364816	0.9148091682620089
15219	RN7SL596P	-0.16625367	-0.228063	0.8679775481727091	0.9148091682620089
15220	VRTN	-0.16674441	-0.06083878	0.8675928425225659	0.9144633618709993
15221	LINC00235	-0.16688438	-0.08922729	0.8674828464172872	0.9143672140176415
15222	ADPGK-AS1	-0.1669236	-0.13350067	0.8674514295326549	0.9143538899433166
15223	ENSG00000289303	-0.16703314	-0.22766274	0.8673648320890881	0.9143021904211094
15224	ENSG00000267198	-0.16723654	-0.13434263	0.8672058350886673	0.9141543770623184
15225	ENSG00000249216	-0.16725361	-0.22709128	0.8671917301147528	0.9141543770623184
15226	SLC4A11	-0.16746528	-0.13721138	0.8670260067161055	0.9140241692657252
15227	ENSG00000289937	-0.16749571	-0.16626889	0.8670017086495397	0.91401834061038
15228	MIR4453HG	-0.16778277	-0.058487374	0.8667758138967622	0.9138791154660199
15229	FAM240B	-0.16817258	-0.17761402	0.8664696015227095	0.9136156036581771
15230	KDM3A	-0.16824166	-0.011359085	0.8664150226642973	0.9135778359108337
15231	SLC35E4	-0.16831207	-0.041416306	0.8663598577729319	0.9135394485812147
15232	ENSG00000258481	-0.16848956	-0.16583502	0.866219542636177	0.913431049290759
15233	ENSG00000268218	-0.16866219	-0.092424095	0.8660842757882585	0.9133587673735389
15234	LNPK	-0.16905113	-0.016827973	0.8657784618295179	0.9131043343477685
15235	LINC01878	-0.1692323	-0.1668973	0.8656360212749286	0.9130083285701269
15236	ENSG00000234540	-0.16940849	-0.16903608	0.8654964779980495	0.9129500125469164
15237	CLDN19	-0.16944659	-0.18101305	0.865467439875313	0.9129500125469164
15238	ENSG00000269954	-0.16948673	-0.107928455	0.8654346271838269	0.9129500125469164
15239	ENSG00000267117	-0.1695592	-0.23152183	0.8653777338016782	0.9129387335775682
15240	ENSG00000267255	-0.16996059	-0.23312369	0.8650616709893094	0.9126448418258063
15241	ENSG00000236676	-0.1700013	-0.070308626	0.8650313657379609	0.9126415230599416
15242	STAG1	-0.17007123	-0.0063782483	0.8649763023209796	0.9126140907016869
15243	PRPF31-AS1	-0.17012239	-0.100193635	0.8649361026070436	0.912591448916863
15244	SLC26A8	-0.17050369	-0.050929055	0.8646362421619637	0.9123145997183998
15245	OPN1SW	-0.17094648	-0.17667042	0.8642875783860026	0.9120455164306482
15246	ENSG00000261113	-0.1709976	-0.1616952	0.8642471240037429	0.9120225896533746
15247	MBL1P	-0.17114615	-0.08980216	0.8641305909515763	0.9119391378948936
15248	MAGEE1	-0.17125455	-0.23123439	0.8640457392849628	0.9118693527153935
15249	ENSG00000285700	-0.17131795	-0.2338034	0.8639948790047314	0.911855199552954
15250	LINC00938	-0.1713663	-0.042582955	0.863958031070306	0.9118360719763716
15251	MIF-AS1	-0.17158641	-0.1528516	0.8637846685006276	0.9116926198366581
15252	RN7SL648P	-0.17166744	-0.12922056	0.863721162135123	0.9116651094274923
15253	NBPF7P	-0.17170162	-0.12103909	0.863694247375283	0.9116651094274923
15254	ENSG00000285741	-0.17171843	-0.04502241	0.8636813764750609	0.9116651094274923
15255	AP4M1	-0.17173754	-0.03236458	0.86366619101466	0.9116651094274923
15256	LY6K	-0.17199515	-0.2398649	0.8634606209327781	0.9115355461689194
15257	SFT2D2	-0.17201482	-0.01893856	0.8634481809257966	0.9115355461689194
15258	B3GNT7	-0.17203951	-0.05613879	0.8634286311765441	0.9115355461689194
15259	ENSG00000274270	-0.17206132	-0.16922988	0.8634115198454815	0.9115355461689194
15260	PRDX2	-0.17217451	-0.055953633	0.863322675501096	0.9115013366480005
15261	ROM1	-0.17220634	-0.10237096	0.8632972957410818	0.9114943023653969
15262	LINC02628	-0.17245725	-0.20618731	0.8631006842375408	0.9114140408422874
15263	ENSG00000230928	-0.17257047	-0.073477365	0.8630113729219457	0.9113702528202479
15264	OR3A1	-0.17259455	-0.17153302	0.8629917090051675	0.911369250431194
15265	LINC01749	-0.17277667	-0.08295877	0.8628488977773449	0.9112579563219435
15266	TSR3	-0.17284186	-0.07267716	0.8627978503219661	0.9112238064406659
15267	CCDC152	-0.17359793	-0.045790922	0.8622038215877019	0.910734696303449
15268	RAB4A-AS1	-0.17367877	-0.058283262	0.862140472456694	0.9107072889459249
15269	DRAIC	-0.17370199	-0.031604722	0.8621222385294786	0.9107072889459249
15270	SDHAF1	-0.17373657	-0.13130537	0.8620945557290491	0.9106982944292336
15271	ENSG00000234455	-0.17374389	-0.23503174	0.8620889066603736	0.9106982944292336
15272	ENSG00000231509	-0.17391863	-0.14755298	0.8619503446642298	0.91058545858643
15273	ENSG00000249225	-0.17418316	-0.17502359	0.8617447792122372	0.9104472969448187
15274	ENSG00000225603	-0.17427701	-0.10932848	0.8616703352309782	0.9103883967950659
15275	ENSG00000256209	-0.17429784	-0.10366205	0.861654088265822	0.9103883967950659
15276	ENSG00000253730	-0.17434524	-0.16627097	0.8616169275430003	0.9103714718483191
15277	ZNF729	-0.17435758	-0.11361355	0.8616070553766408	0.9103714718483191
15278	HORMAD2-AS1	-0.17452766	-0.06643433	0.8614731159450794	0.9102701365813057
15279	LSM5	-0.17476718	-0.04547492	0.8612853771931384	0.9101198936432994
15280	TLK1	-0.17483036	-0.008976601	0.8612356929243535	0.9101198936432994
15281	DPPA2	-0.17498216	-0.14548086	0.8611166521881395	0.9100378108007068
15282	UPK3BL1	-0.17500041	-0.07945121	0.8611018168980523	0.9100378108007068
15283	LINC01983	-0.17509972	-0.10833837	0.8610237145711215	0.9100378108007068
15284	S100A9	-0.1751652	-0.12300182	0.8609725613728341	0.9100378108007068
15285	LINC02910	-0.17537826	-0.13584924	0.8608051985705014	0.9098889010437429
15286	PSME2P1	-0.1755854	-0.23604767	0.8606426168613264	0.9097986469638767
15287	ENSG00000289236	-0.17586383	-0.20297448	0.8604242675904394	0.9096808457516903
15288	ENSG00000285239	-0.17596649	-0.24465601	0.8603401052239835	0.9096342179421514
15289	NMNAT1P5	-0.1760581	-0.24632314	0.8602676086209553	0.9095970646074056
15290	RNU6-705P	-0.17618044	-0.17248961	0.8601746065197162	0.9095184772515447
15291	SPDYE18	-0.1763367	-0.055950247	0.8600521612671481	0.9094087536507997
15292	ENSG00000241409	-0.17643213	-0.11839738	0.8599775428789959	0.9093495979311534
15293	LINC00221	-0.17643224	-0.15590177	0.8599771738079514	0.9093495979311534
15294	ENSG00000287225	-0.1765366	-0.17991775	0.8598954763090079	0.9093220539249107
15295	NEMP2	-0.17663443	-0.031668752	0.8598185392692952	0.9092941869714302
15296	ENSG00000228729	-0.17716528	-0.24074374	0.8594005794959769	0.908936873866195
15297	GGTA2P	-0.1775845	-0.17590943	0.8590712731296934	0.9086675251709343
15298	TMPRSS11A	-0.17761095	-0.08281707	0.859051481887179	0.9086663277860475
15299	ENSG00000286138	-0.17762662	-0.09771591	0.8590394983913905	0.9086663277860475
15300	OLAH	-0.17765722	-0.087674364	0.8590150360947129	0.9086663277860475
15301	ENSG00000263594	-0.17766409	-0.070124105	0.8590096883732709	0.9086663277860475
15302	ENSG00000249276	-0.17771095	-0.19141936	0.8589713870456374	0.9086663277860475
15303	ENSG00000250592	-0.17778882	-0.06708147	0.8589120044207228	0.9086508346518806
15304	ENSG00000236842	-0.1781977	-0.24938048	0.8585871679602086	0.9083527678758687
15305	GPC5-AS1	-0.1783141	-0.12205352	0.8584988114223694	0.9082790223260672
15306	LINC02032	-0.17870969	-0.24080257	0.8581886458579424	0.9080297811187416
15307	KICS2	-0.17887889	-0.062137313	0.8580563305091765	0.9079095077163193
15308	LINC02369	-0.17891484	-0.14958969	0.858028179236737	0.9078994475038702
15309	SFTA3-1	-0.17897654	-0.1126386	0.8579791777833805	0.907867324316524
15310	ENSG00000257083	-0.17909838	-0.08782364	0.8578832249325228	0.9077855172152711
15311	HIC1	-0.17910092	-0.024503443	0.8578816121249774	0.9077855172152711
15312	CPHXL2	-0.17923008	-0.107306145	0.857780310154799	0.9077160638848824
15313	ENSG00000285602	-0.17929547	-0.13284396	0.8577287215548524	0.9077009210134994
15314	ENSG00000251423	-0.17930277	-0.10425189	0.8577225851514387	0.9077009210134994
15315	TEX28P1	-0.17945462	-0.24290456	0.8576033308438077	0.9076076715295393
15316	ABCC5	-0.17948052	-0.015391161	0.8575836535897513	0.9076076715295393
15317	LINC00366	-0.17959143	-0.09982092	0.8574964310775224	0.9075931580224557
15318	ENSG00000226571	-0.17959207	-0.02696806	0.8574960179541724	0.9075931580224557
15319	SMU1	-0.17961468	-0.019081293	0.8574785172809967	0.9075931580224557
15320	SLC25A24P1	-0.17980585	-0.13503976	0.8573284134836165	0.9074942198805626
15321	ENSG00000270711	-0.179892	-0.24824199	0.8572581614479984	0.907451528624095
15322	ENSG00000273413	-0.17993517	-0.14619412	0.8572256919462043	0.907451528624095
15323	ENSG00000263863	-0.1803741	-0.1543439	0.8568813545348615	0.9072181973027804
15324	RPS6KB2-AS1	-0.18053836	-0.14698534	0.8567537999364978	0.907122593149271
15325	LINC02814	-0.18059	-0.060557444	0.8567128433109966	0.9070989507872701
15326	LIF-AS2	-0.18060657	-0.1507631	0.8566993011064891	0.9070989507872701
15327	PGBP	-0.18068478	-0.24419227	0.8566378658002929	0.9070787299139522
15328	VCP	-0.18068898	-0.015734326	0.8566351917808186	0.9070787299139522
15329	ZSWIM4	-0.18084614	-0.022630248	0.8565118491503436	0.9069905216725838
15330	ENSG00000284738	-0.18091357	-0.08479267	0.8564591264310584	0.9069683499095307
15331	SPR	-0.18096851	-0.1768572	0.8564158539205274	0.9069422475638109
15332	CCDC144CP	-0.18108466	-0.0324011	0.8563246500031975	0.9068851054923713
15333	ENSG00000287959	-0.18115088	-0.24362545	0.8562725421100456	0.9068693646435484
15334	LINC00536	-0.1812315	-0.045643903	0.8562096732636811	0.9068619485100428
15335	GFI1B	-0.18133162	-0.07353227	0.8561308281145968	0.9068376088640487
15336	ROCK1P1	-0.181461	-0.18272701	0.8560282506147356	0.9067486785669377
15337	ENSG00000248484	-0.18163405	-0.15352695	0.8558934256940132	0.9066255855490626
15338	SOCS3-DT	-0.18166657	-0.061634302	0.855867883483614	0.9066182500192516
15339	TTC27	-0.18170296	-0.015372307	0.8558395880310067	0.9066161000554488
15340	LINC02115	-0.18187346	-0.15858695	0.8557054815639323	0.9065457934631401
15341	ENSG00000267373	-0.18203858	-0.25588635	0.855571805825616	0.9064639206694675
15342	KCTD21-AS1	-0.18204235	-0.055808604	0.8555732812364245	0.9064639206694675
15343	MKRN7P	-0.18237486	-0.06279588	0.8553125294912318	0.9062862455920279
15344	ENSG00000285541	-0.1823839	-0.112481445	0.8553049794512255	0.9062862455920279
15345	TMEFF2	-0.18309164	-0.035856213	0.8547495991335349	0.9058868741127093
15346	NPPC	-0.18371302	-0.15754172	0.8542601989710064	0.9054667240442728
15347	ENSG00000254239	-0.18372357	-0.25147343	0.8542521822813232	0.9054667240442728
15348	ENSG00000287616	-0.18374763	-0.09613813	0.854235371630511	0.9054667240442728
15349	AMFR	-0.18382724	-0.016617581	0.8541729015830477	0.9054333158026873
15350	SEPTIN7P7	-0.18390402	-0.25043103	0.8541111273828017	0.9054158239023569
15351	ENSG00000254040	-0.1840523	-0.15603189	0.8539943580942253	0.9053425907887623
15352	RNF8	-0.18405634	-0.022161158	0.8539932964602696	0.9053425907887623
15353	ENSG00000286168	-0.18409166	-0.11547933	0.8539645536559983	0.9053425907887623
15354	ENSG00000287014	-0.18418126	-0.07362719	0.8538948851749573	0.9053121810292243
15355	HSPE1P27	-0.18418531	-0.20006299	0.8538921125893115	0.9053121810292243
15356	TMSB10	-0.18423663	-0.027776126	0.8538516737397015	0.905309575610189
15357	ENSG00000286894	-0.18435302	-0.24630705	0.8537608890359619	0.9052330286806435
15358	ENSG00000261762	-0.18437436	-0.14261663	0.853744036763339	0.9052330286806435
15359	ENSG00000282863	-0.18446411	-0.07408086	0.8536735851676738	0.9052192977788869
15360	ENSG00000286395	-0.1845502	-0.19300301	0.8536059679493337	0.9052050431234393
15361	ENSG00000258703	-0.18460414	-0.15587053	0.8535620128515818	0.9051798284411562
15362	ENSG00000223522	-0.18464245	-0.12922522	0.8535337291051426	0.9051695457308849
15363	LINC00336	-0.18472219	-0.1444575	0.8534709200884679	0.905122647846604
15364	ENSG00000261646	-0.18487081	-0.2480331	0.8533543345038859	0.9050975602576606
15365	PRKAR2B	-0.1851046	-0.020482736	0.8531708403886752	0.9049817814255654
15366	ATP5MGL	-0.18527485	-0.086319275	0.8530373891350216	0.9049190688820041
15367	ENSG00000289197	-0.18537304	-0.08801157	0.8529606364274872	0.9048770711211609
15368	ENSG00000234405	-0.18588462	-0.056869302	0.8525595383294129	0.9045340282922562
15369	OGFRL1	-0.18605359	-0.03848815	0.8524269849352478	0.9044488596722378
15370	ANAPC1P6	-0.18610664	-0.13445316	0.8523850143385637	0.9044240332111595
15371	PDCD1	-0.18618989	-0.18271613	0.8523198036183194	0.9043942518979587
15372	ARC	-0.18639736	-0.13203232	0.8521573903390389	0.9042613221199887
15373	PRR13P5	-0.18643552	-0.25353163	0.8521259557231698	0.9042613221199887
15374	ENSG00000287245	-0.18655023	-0.18882579	0.8520379272824455	0.9042133669543352
15375	BEX4	-0.18659317	-0.050784174	0.8520040063137648	0.9041970732335459
15376	CCDC60	-0.18667738	-0.041882742	0.8519379014147895	0.9041466225667397
15377	UTP4	-0.18672003	-0.015470158	0.8519044721437772	0.9041353320549269
15378	ENSG00000253675	-0.1868179	-0.09050308	0.8518276695495849	0.9040887442348078
15379	RNU5F-1	-0.18690723	-0.19941603	0.8517559992923912	0.9040323798775308
15380	C9orf153	-0.18697292	-0.03624448	0.8517059516256817	0.9040186667887413
15381	ENSG00000228334	-0.18725617	-0.12562032	0.8514841993845962	0.9038620965566105
15382	TTC3	-0.18739301	-0.0076611177	0.8513769013767704	0.9037837606741961
15383	ENSG00000286956	-0.18748349	-0.25245574	0.8513053786451467	0.903774592063397
15384	LINC01668	-0.18750386	-0.14598982	0.8512899524269678	0.903774592063397
15385	IL10RB-DT	-0.1875788	-0.1266547	0.851231022012046	0.9037706479591562
15386	MAP3K19	-0.18799238	-0.06972627	0.8509070911777042	0.9035646211550772
15387	ENSG00000237372	-0.18805394	-0.07789547	0.8508589260082577	0.9035331773207034
15388	ENSG00000287721	-0.18820034	-0.07585338	0.8507441698171441	0.9034310170909172
15389	LINC01661	-0.18827385	-0.07471	0.8506856116465693	0.9033885320881138
15390	ENSG00000267615	-0.18836835	-0.2567653	0.8506105533696002	0.9033482221784493
15391	LINC02789	-0.18887822	-0.050556283	0.8502126562910838	0.9029847320959434
15392	ZNF214	-0.18890801	-0.044004496	0.8501896141266881	0.9029799530815349
15393	ENSG00000234174	-0.18917856	-0.2542874	0.8499770233928023	0.9028132325332117
15394	ENSG00000241754	-0.18984228	-0.11700115	0.8494570916622196	0.9023673475446
15395	ENSG00000267510	-0.18990883	-0.18960887	0.8494041820928869	0.9023425505455686
15396	ENSG00000226782	-0.18994066	-0.14054437	0.8493805464246645	0.9023371258679823
15397	ENSG00000282843	-0.19014299	-0.2567738	0.8492208256603129	0.9022068102449042
15398	ENSG00000226733	-0.19014576	-0.08006903	0.8492194014831168	0.9022068102449042
15399	LINC02214	-0.1904598	-0.12041171	0.84897274510266	0.9020219649388955
15400	ENSG00000276742	-0.19055837	-0.1639369	0.8488958215038069	0.9019599135032048
15401	LINC02490	-0.19066608	-0.07574867	0.8488119819850339	0.9019298690531787
15402	ACTBP1	-0.19067983	-0.26414764	0.848797705635716	0.9019298690531787
15403	SREK1IP1	-0.19084308	-0.020800333	0.8486734687021371	0.9018597007817178
15404	LINC01994	-0.1911584	-0.12629306	0.8484267489797014	0.901638569784687
15405	SLC9A6	-0.1911688	-0.030477034	0.8484184742928199	0.901638569784687
15406	XIAPP2	-0.19124646	-0.25613534	0.8483572125198263	0.9016236995109339
15407	ENSG00000289418	-0.19139056	-0.19330007	0.8482450348695755	0.9015635057854683
15408	ENSG00000290796	-0.19145587	-0.07495835	0.8481931162489906	0.9015279999802115
15409	DDX55P1	-0.19169849	-0.19518277	0.8480036258731722	0.9013856151563221
15410	AMPD3	-0.19221206	-0.029238258	0.8476011704476126	0.9010561636023017
15411	RPSAP46	-0.1923546	-0.26378095	0.8474868100608104	0.9009542585649088
15412	SYPL1	-0.19254778	-0.022694306	0.8473381616764284	0.9008158970750914
15413	FAM161A	-0.19278274	-0.031721763	0.8471541051298099	0.9006689560985675
15414	ENSG00000285163	-0.19281992	-0.14596039	0.847124976968423	0.9006689560985675
15415	LINC00613	-0.19289526	-0.10625903	0.8470654097341188	0.9006473983619321
15416	HERC2P10	-0.19301447	-0.07120157	0.8469727666075707	0.900604351806804
15417	ENSG00000228539	-0.19307002	-0.13254696	0.8469283825330766	0.9005976248001685
15418	WDTC1-DT	-0.19336985	-0.15948005	0.8466923948012829	0.9004045649342229
15419	ZKSCAN8P2	-0.19342375	-0.26774228	0.8466486570477791	0.900377714467871
15420	ASTL	-0.19384256	-0.103756644	0.8463238259033067	0.9001108952965674
15421	ENSG00000145075	-0.19396858	-0.044121187	0.8462252610208394	0.9000453798364748
15422	ENSG00000250137	-0.19397748	-0.057901397	0.8462187692586065	0.9000453798364748
15423	ENSG00000289292	-0.1940179	-0.09680466	0.8461868347966242	0.9000453798364748
15424	ENSG00000287427	-0.1941256	-0.26031628	0.8461023568124124	0.9000453798364748
15425	ENSG00000259115	-0.19452547	-0.119823195	0.8457900136045634	0.8997789689469379
15426	ENSG00000287217	-0.19457027	-0.16909967	0.8457540331996776	0.8997603475424992
15427	ENSG00000255326	-0.19484088	-0.14547801	0.8455431853613278	0.8996146477185542
15428	ENSG00000272760	-0.19500518	-0.08931	0.8454140598014793	0.8995558783449307
15429	LINC01701	-0.19562955	-0.13401352	0.8449256010746692	0.899154015889824
15430	ENSG00000257221	-0.19589354	-0.1087974	0.8447184171974143	0.8989924708396275
15431	TDRKH	-0.19590895	-0.055848036	0.8447070483395013	0.8989924708396275
15432	PCAT5	-0.19593517	-0.13378091	0.844686074638223	0.8989924708396275
15433	ENSG00000270149	-0.1959579	-0.038460083	0.8446687504340041	0.8989924708396275
15434	ACSM5P1	-0.19598383	-0.18989684	0.8446483285389178	0.8989924708396275
15435	LRP1-AS	-0.19607806	-0.13831073	0.8445736319034792	0.8989924708396275
15436	ENSG00000279501	-0.19615346	-0.12082079	0.8445156704409514	0.8989678799713846
15437	ENSG00000253321	-0.19631982	-0.27824327	0.8443794627744988	0.8988871150550344
15438	ZFYVE1	-0.19633037	-0.022775382	0.8443771781968274	0.8988871150550344
15439	ERFL	-0.19647525	-0.08266685	0.8442635048026356	0.8988226172200329
15440	ENSG00000286389	-0.19648705	-0.1905728	0.8442543125151092	0.8988226172200329
15441	IP6K3	-0.19655064	-0.08563365	0.8442047921687263	0.8987994090300094
15442	ENSG00000272512	-0.19658661	-0.08906461	0.8441764120828311	0.8987888435604126
15443	DCHS1-AS1	-0.19664535	-0.19346352	0.8441289281282682	0.8987775879920066
15444	C11orf98	-0.1968199	-0.12684089	0.843993781454789	0.8986729893798034
15445	C1orf105	-0.19704302	-0.084044546	0.8438194546568876	0.8985266613360398
15446	ENSG00000258162	-0.19726695	-0.049319603	0.8436444909365965	0.898385604743838
15447	ENSG00000285750	-0.19726944	-0.16767424	0.843641877294415	0.898385604743838
15448	LINC02650	-0.19749391	-0.26657072	0.843465433620218	0.8982945413861314
15449	ENSG00000235979	-0.19782566	-0.040127892	0.8432072941325133	0.8981104702361088
15450	PDCD6-AHRR	-0.19804008	-0.085908815	0.8430392174491522	0.8979865393021628
15451	ENSG00000259437	-0.19847448	-0.05558924	0.8426997336816067	0.8977073025949792
15452	ITGAD	-0.19848326	-0.13385807	0.8426930944317307	0.8977073025949792
15453	BUD13P1	-0.19865373	-0.17328769	0.8425594863625911	0.8975971706966543
15454	TGM3	-0.19874902	-0.1262252	0.8424851053042913	0.8975572010087154
15455	ENSG00000270504	-0.19895892	-0.105620705	0.8423204929536048	0.8974407282441342
15456	ENSG00000258752	-0.19975312	-0.049374674	0.8416997009004528	0.8968774240613157
15457	PCDH19	-0.20020525	-0.04871131	0.841346055977069	0.8965594484336924
15458	ZNF322P1	-0.20058936	-0.2083809	0.8410453496781048	0.8962978474839013
15459	ENSG00000250493	-0.20071407	-0.113988206	0.8409480392528738	0.8962529843857143
15460	OR2AG2	-0.20075442	-0.157482	0.8409168891875476	0.8962394001062591
15461	ENSG00000287678	-0.20098977	-0.17983541	0.8407321351214839	0.8961209402063129
15462	ENSG00000258256	-0.20101622	-0.09625207	0.8407122519908048	0.8961193610315453
15463	ENSG00000286921	-0.20109743	-0.27232543	0.8406467109690102	0.8960887278268329
15464	LINC01209	-0.20123947	-0.20467925	0.8405352205599064	0.8960091099714624
15465	LINC00900	-0.201241	-0.14891818	0.8405351069715619	0.8960091099714624
15466	ENSG00000230203	-0.2016892	-0.28119117	0.8401811513464463	0.8958277693225591
15467	LINC02027	-0.20184048	-0.07551323	0.8400678368453582	0.895765787578175
15468	BBC3	-0.20216022	-0.07271223	0.8398178670584966	0.8955384621620098
15469	ENSG00000266840	-0.20226967	-0.14280875	0.8397319575707185	0.8955005479573677
15470	PCDHB1	-0.20228206	-0.16838492	0.8397231140447735	0.8955005479573677
15471	EDRF1-DT	-0.20269318	-0.16224344	0.8394016986416855	0.8952349740926068
15472	ENSG00000277654	-0.20276302	-0.039536104	0.8393462151448988	0.8952119403650164
15473	LINC02828	-0.20278528	-0.11330893	0.8393293086150713	0.8952119403650164
15474	MAPK8IP1P2	-0.20300417	-0.1719056	0.8391579191375574	0.8951091327410692
15475	VSX2	-0.20305718	-0.17154764	0.8391170247741702	0.8950851175706425
15476	LINC02790	-0.20309405	-0.13189383	0.8390883045326322	0.8950851175706425
15477	ENSG00000257732	-0.20340401	-0.12854254	0.8388456563690057	0.8949328697773702
15478	TRAPPC12-AS1	-0.20352758	-0.21890478	0.8387477297795629	0.894877125409049
15479	ENSG00000257268	-0.20357984	-0.12792416	0.8387079120478771	0.894877125409049
15480	ZNF22	-0.2035958	-0.07451558	0.8386955134358277	0.894877125409049
15481	Metazoa_SRP-118	-0.20362388	-0.2786506	0.8386708488298574	0.894877125409049
15482	ZNF623	-0.20370923	-0.026000256	0.8386074532795874	0.8948551780311884
15483	IDH2-DT	-0.20417075	-0.08767118	0.8382466575762044	0.8945485883164815
15484	POLR2D	-0.20419694	-0.040804386	0.8382262312708745	0.8945463931107347
15485	ENSG00000277460	-0.20455523	-0.07725497	0.8379460696168755	0.8943632372098254
15486	ENSG00000265043	-0.20463467	-0.27992392	0.8378811041929111	0.8943337841227652
15487	ENSG00000257657	-0.20513497	-0.061176673	0.837493264635839	0.893999276660151
15488	CERS6-AS1	-0.20534106	-0.16116053	0.8373326410632373	0.8938865982966336
15489	ENSG00000287266	-0.20596437	-0.20724785	0.8368431758181636	0.8934620050862258
15490	ENSG00000272103	-0.20613836	-0.09282302	0.8367096842358415	0.8933586538679459
15491	ENSG00000228543	-0.20614581	-0.20090955	0.8367041128021089	0.8933586538679459
15492	ZBTB2P1	-0.20624152	-0.17975464	0.8366286691146926	0.8933113253935121
15493	EMC6	-0.2062922	-0.13444977	0.8365878749297389	0.8932873535494205
15494	IQCA1L	-0.20630854	-0.18874688	0.8365760699888473	0.8932873535494205
15495	KLHDC8B	-0.2064565	-0.058581468	0.8364610162502005	0.8931910660969689
15496	ENSG00000260144	-0.20697477	-0.08151131	0.8360565369759542	0.892857044685417
15497	ENSG00000273275	-0.20702268	-0.27607104	0.8360186646966918	0.8928361791574267
15498	ENSG00000239763	-0.20707262	-0.033062737	0.8359802102500251	0.8928146909679311
15499	TMPRSS11GP	-0.20741497	-0.23301905	0.835713351136016	0.8925742080051852
15500	EMP2P1	-0.20757993	-0.17635787	0.8355825127031282	0.8925073961137248
15501	FAM177A1P1	-0.20758972	-0.27830836	0.8355752791324857	0.8925073961137248
15502	ENSG00000253180	-0.20760964	-0.1254379	0.8355611158345227	0.8925073961137248
15503	ENSG00000253263	-0.20775081	-0.101540916	0.8354507829242266	0.8924449904984642
15504	ENSG00000260063	-0.20809321	-0.24216595	0.8351834032771557	0.8922960786725199
15505	ENSG00000284697	-0.20809646	-0.041373387	0.8351806755359055	0.8922960786725199
15506	ENSG00000273687	-0.20842993	-0.28929734	0.8349156178833931	0.8921472936254329
15507	RNASE1	-0.20867468	-0.15733792	0.8347297326034149	0.8920286771973378
15508	ENSG00000291184	-0.20891401	-0.13193935	0.8345420448196276	0.8919046767025024
15509	ENSG00000254057	-0.20914705	-0.17971997	0.8343607468788476	0.8917304872491193
15510	ENSG00000287098	-0.20939922	-0.28755057	0.8341600760873745	0.891574719838966
15511	LINC02969	-0.20943375	-0.029505465	0.8341369848038626	0.891574719838966
15512	LINC01111	-0.20975153	-0.08565622	0.8338888500065735	0.8914022130481192
15513	ENSG00000233919	-0.2098936	-0.2834859	0.8337760096553086	0.8913011550476176
15514	ADAM20P1-1	-0.2102557	-0.16443989	0.8334950779723902	0.8910790829421847
15515	ENSG00000287814	-0.21089676	-0.06823803	0.8329947708835281	0.8906224197529157
15516	ENSG00000290808	-0.21102732	-0.1733768	0.8328927399968161	0.8905328821930565
15517	DNAJC14	-0.21115421	-0.053959575	0.8327944789876842	0.890466922926011
15518	ENSG00000289048	-0.2111738	-0.2802753	0.8327790874563019	0.890466922926011
15519	EIF2B5-DT	-0.21178529	-0.28050265	0.8323022891246835	0.890057904953969
15520	ENSG00000235574	-0.21181335	-0.28705704	0.832277710199708	0.8900511656741854
15521	OXLD1	-0.21185817	-0.08948162	0.8322451500901331	0.8900358907038234
15522	MOB4	-0.21206778	-0.026205143	0.8320820061002407	0.8899395926616341
15523	CFAP97	-0.21207246	-0.027600162	0.8320782418601952	0.8899395926616341
15524	ENSG00000280159	-0.21217501	-0.21030942	0.8319959656848346	0.8899062034509889
15525	STXBP3	-0.21249491	-0.01825153	0.8317487893654244	0.8897199899948915
15526	ELP6	-0.21261726	-0.03518713	0.8316534778847292	0.8896571198302077
15527	CYP2R1	-0.21279761	-0.03411236	0.8315125813023049	0.8895454775655114
15528	ENSG00000263571	-0.21293364	-0.2820502	0.8314065551631894	0.8894906723348345
15529	LINC01378	-0.21303646	-0.054125473	0.831326088268056	0.8894464363621045
15530	ENSG00000260861	-0.21304807	-0.28249854	0.8313171706754017	0.8894464363621045
15531	LNCBRM	-0.21331178	-0.139043	0.8311115987884242	0.889350955586778
15532	ENSG00000226349	-0.21353759	-0.08002114	0.8309354140685326	0.8892015029404134
15533	MESP2	-0.21357435	-0.24139091	0.83090770141569	0.8891913867081545
15534	CFAP77	-0.2137191	-0.05869689	0.8307943450594696	0.8891482355875796
15535	THAP12P9	-0.21373102	-0.29301986	0.8307807688510825	0.8891482355875796
15536	ENSG00000267205	-0.21396416	-0.14758997	0.830602611733036	0.8890016480840323
15537	ENSG00000258302	-0.21402939	-0.055820066	0.8305525319256091	0.8889675853820675
15538	ENSG00000286004	-0.2141978	-0.15136322	0.830420266715807	0.8888650903052218
15539	ENSG00000287146	-0.21429616	-0.09371533	0.8303441777124703	0.8888422563084843
15540	ENSG00000273998	-0.21447758	-0.20954157	0.8302011496560576	0.8887477596383974
15541	ENSG00000278013	-0.21449703	-0.13435331	0.8301866298125041	0.8887477596383974
15542	GRXCR1	-0.21463385	-0.0945293	0.8300809504105197	0.8886791301501666
15543	ENSG00000269194	-0.21485358	-0.28294674	0.8299102079715839	0.8885534981048323
15544	ARL14EPP1	-0.21505047	-0.2914834	0.8297532531020861	0.8884049847100102
15545	ENSG00000256732	-0.21540475	-0.22258267	0.8294791607746175	0.8882222866775773
15546	ENSG00000233783	-0.21553138	-0.06492975	0.8293814314537953	0.8881826307106682
15547	ENSG00000242021	-0.21565759	-0.080058634	0.8292827707667487	0.8880965049765605
15548	RFX5-AS1	-0.21569166	-0.29148653	0.8292537733469645	0.8880849809652198
15549	ENSG00000258902	-0.21573323	-0.0771636	0.8292238103605403	0.8880724223557342
15550	ENSG00000283103	-0.21577398	-0.06500937	0.8291920975195334	0.8880579891138385
15551	PCDH9	-0.21580528	-0.01692589	0.8291673708925023	0.8880510375799572
15552	ENSG00000278959	-0.21591228	-0.226672	0.8290845774258216	0.8879818938920265
15553	DDX24	-0.21611838	-0.019440567	0.828923693808103	0.8878486350474422
15554	ENSG00000280432	-0.21635817	-0.17266555	0.8287365782643338	0.8876677419623122
15555	NPY	-0.21656036	-0.13533099	0.8285794729871345	0.8875189859125348
15556	ENSG00000272768	-0.2166743	-0.16440168	0.8284903901523413	0.88748212796988
15557	PKD1L1-AS1	-0.21679398	-0.1306656	0.8283965782058184	0.8874206772139058
15558	ENSG00000285601	-0.21690947	-0.23247185	0.8283062337992155	0.8873434153186281
15559	ENSG00000286538	-0.217209	-0.28960505	0.8280728342242833	0.8871909638759631
15560	ENSG00000250971	-0.21722457	-0.09753266	0.828061798789839	0.8871909638759631
15561	ENSG00000253888	-0.21727005	-0.15052302	0.8280262223315091	0.887180061496993
15562	ENSG00000278965	-0.21729381	-0.29409394	0.8280049898363779	0.8871768315742999
15563	CIC	-0.21731979	-0.01996703	0.8279874999554799	0.8871768315742999
15564	ENSG00000235881	-0.21751063	-0.22002581	0.8278372537662421	0.8870751789796342
15565	RPS26P43	-0.21759498	-0.29192695	0.8277713428242212	0.8870435888754054
15566	FBXL3	-0.21769866	-0.026550332	0.8276925695631355	0.8869786931449415
15567	LINC00159	-0.21789333	-0.041554578	0.8275407867665381	0.8868636289133417
15568	LINC01192	-0.21814074	-0.063022465	0.8273482051290725	0.8866950933247072
15569	HSPE1-MOB4	-0.21816114	-0.11521495	0.8273323773368719	0.8866950933247072
15570	CLUHP8	-0.2182178	-0.29647022	0.8272846612366973	0.8866950933247072
15571	ENSG00000289067	-0.21836263	-0.15270197	0.827175194365653	0.8866313000115439
15572	ENSG00000259388	-0.2183988	-0.29512525	0.8271442772056914	0.8866252561326575
15573	NLRP9	-0.2184067	-0.11165588	0.8271411068066343	0.8866252561326575
15574	ABHD17AP6	-0.21847603	-0.13399476	0.8270869641104066	0.886610077485333
15575	CHUK-DT	-0.21857084	-0.15751684	0.8270121518867004	0.8865693714875652
15576	ENSG00000262039	-0.21877205	-0.06690934	0.8268562474842079	0.8865456130332368
15577	ENSG00000285592	-0.21899273	-0.12176981	0.8266843756282116	0.8864249542967819
15578	LINC00208	-0.21900976	-0.29306564	0.8266695121776568	0.8864249542967819
15579	ENSG00000286832	-0.21904427	-0.29398742	0.8266422744237765	0.8864188461683415
15580	ENSG00000214797	-0.2190557	-0.21325067	0.8266347009744609	0.8864188461683415
15581	TSBP1	-0.21929772	-0.059288595	0.8264470539465222	0.8862875717482435
15582	ENSG00000289065	-0.21937	-0.29299888	0.826389165834857	0.8862450086508372
15583	PSG5	-0.21952498	-0.22368582	0.826269170728331	0.886135836771676
15584	MCF2L-AS1	-0.21956334	-0.29042262	0.8262397916534762	0.8861238437672821
15585	NACA2	-0.22003354	-0.2999641	0.8258700305685485	0.8858443370989003
15586	SCRN3	-0.22019607	-0.030993849	0.8257473786485804	0.8857322873442416
15587	MXD4	-0.22020088	-0.027252872	0.8257435938715291	0.8857322873442416
15588	ENSG00000285616	-0.22024728	-0.20553339	0.8257066019538551	0.8857275673366412
15589	ENSG00000271434	-0.22036332	-0.21286358	0.8256164997819972	0.8856894439119661
15590	SCN1B	-0.22051188	-0.092162125	0.82550036027268	0.8856233817535903
15591	LINC00658	-0.220576	-0.10830679	0.8254515087049838	0.8856082438385358
15592	ENSG00000224272	-0.2205845	-0.2963545	0.8254426829393857	0.8856082438385358
15593	ENSG00000288700	-0.22065482	-0.046062686	0.825390125832917	0.8855831573942758
15594	ENSG00000249746	-0.22072141	-0.21853605	0.8253362069591024	0.885554388093178
15595	ENSG00000273064	-0.22075936	-0.12790944	0.8253085557312295	0.8855541709154878
15596	SEPTIN7P11	-0.22117083	-0.15359388	0.824987509341875	0.8853072219023939
15597	GCSIR	-0.22122964	-0.18017557	0.8249421583419321	0.8852780631335069
15598	ENSG00000287466	-0.22131433	-0.2133404	0.824876782751427	0.8852464907656337
15599	ENSG00000267555	-0.22134508	-0.29169437	0.8248529207880135	0.8852408219440824
15600	PHKA1-AS1	-0.22150482	-0.14428303	0.8247281618616724	0.8851654513992843
15601	GTF2IRD1P1	-0.22151993	-0.12660213	0.8247162254355023	0.8851654513992843
15602	ENSG00000267026	-0.22162382	-0.116677195	0.8246347914658847	0.8851042532632222
15603	HMMR-AS1	-0.22174902	-0.29154044	0.8245387921286682	0.8850207207203412
15604	TYRL	-0.2217619	-0.2967695	0.8245265112974305	0.8850207207203412
15605	ADRB2	-0.22213821	-0.16740203	0.8242356077921905	0.884773302214524
15606	ENSG00000286110	-0.22215052	-0.18296948	0.8242253873086274	0.884773302214524
15607	ENSG00000253745	-0.22222146	-0.29697752	0.8241689547491245	0.884773302214524
15608	ENSG00000279628	-0.22229245	-0.2285665	0.8241133399205605	0.884773302214524
15609	ENSG00000289942	-0.22239	-0.16651735	0.8240384971303849	0.884756740745557
15610	TDRD3	-0.2224219	-0.014038669	0.8240146158286393	0.884750606584127
15611	POM121B	-0.2226304	-0.16379306	0.8238522943853571	0.8846213159554681
15612	MRPL54	-0.22267786	-0.12373217	0.8238153326956624	0.8846146517521856
15613	SDS	-0.22282293	-0.12688088	0.8237028639106013	0.8845133862561955
15614	LINC02882	-0.22284235	-0.042456027	0.8236872812088534	0.8845133862561955
15615	LINC02378	-0.22317517	-0.10704922	0.823428247381504	0.8843169627691232
15616	GFAP	-0.22319083	-0.2269777	0.8234159488924211	0.8843169627691232
15617	OOSP3	-0.22335625	-0.16813633	0.8232872284926253	0.8842230482363783
15618	ENSG00000287349	-0.22342446	-0.221715	0.8232327227748027	0.8841840085945909
15619	ENSG00000264513	-0.22349738	-0.11165985	0.8231775099993033	0.8841442078064858
15620	HIF1AN	-0.22352172	-0.02523777	0.8231588705576577	0.8841442078064858
15621	ENSG00000262831	-0.2236999	-0.23140803	0.8230197954056387	0.8840918073998278
15622	TANGO6	-0.22375003	-0.018464703	0.8229811931306504	0.8840893440191567
15623	ENSG00000279622	-0.224074	-0.22721691	0.822728610323439	0.8839154999344946
15624	TMEM14B-DT	-0.22417092	-0.21929726	0.822653136600841	0.8838872572563968
15625	ENSG00000225075	-0.22420883	-0.11575618	0.8226241786014226	0.8838813019776289
15626	ATF2	-0.224551	-0.015689176	0.8223580467134742	0.8836733413988122
15627	ZNF112	-0.22456878	-0.04032525	0.8223443563808228	0.8836733413988122
15628	ENSG00000261838	-0.22474897	-0.22180486	0.8222034138106995	0.8835847708930367
15629	GET1-SH3BGR	-0.22489572	-0.076235324	0.822089386413898	0.8834821233963897
15630	SLC9B1P3	-0.22524975	-0.21419366	0.8218147512580308	0.8832960533757399
15631	RPL28	-0.22543718	-0.033775136	0.8216688045820907	0.8831860558323104
15632	MRPL11	-0.22546975	-0.06890599	0.8216434409962066	0.8831782869359511
15633	ENSG00000230205	-0.22608612	-0.16793045	0.821162818804756	0.882837048528656
15634	SLC35B4	-0.22636394	-0.031500865	0.8209479816185006	0.8826450481047764
15635	CD5	-0.22636901	-0.07711712	0.8209434532595475	0.8826450481047764
15636	BPIFA4P	-0.22655423	-0.29854527	0.8207999826128687	0.8825248951974185
15637	ENSG00000269694	-0.2265656	-0.30255175	0.8207894304314534	0.8825248951974185
15638	ENSG00000241269	-0.22657007	-0.20394236	0.8207872011722394	0.8825248951974185
15639	ENSG00000286410	-0.22686647	-0.16708946	0.820556183930894	0.8823796547512847
15640	C12orf50	-0.22687535	-0.153326	0.820550587438428	0.8823796547512847
15641	CNOT4P1	-0.22705139	-0.30488136	0.8204110353466426	0.8822835982498152
15642	SYN1	-0.22718513	-0.09568762	0.8203099093715582	0.8822511973889914
15643	ENSG00000261243	-0.22731139	-0.19340833	0.8202083028033873	0.8822003695096597
15644	NCR1	-0.22742273	-0.09988146	0.8201238845977696	0.8821290542715005
15645	ENSG00000291121	-0.22743727	-0.23651838	0.8201130019689782	0.8821290542715005
15646	ENSG00000285640	-0.22779647	-0.2513671	0.8198337246666701	0.8819143521938922
15647	ENSG00000275910	-0.22799623	-0.22794442	0.8196794504767668	0.8818068323352021
15648	ENSG00000257027	-0.22811991	-0.07339985	0.8195831872851854	0.8817617102866286
15649	TMPRSS15	-0.22852874	-0.06433185	0.8192650933687291	0.8815558149428899
15650	ENSG00000249379	-0.22897246	-0.20260467	0.8189194923110976	0.8812618265433415
15651	CFHR1	-0.22897856	-0.25384185	0.818914904765904	0.8812618265433415
15652	ENSG00000289547	-0.22899094	-0.30029804	0.8189064059459853	0.8812618265433415
15653	ENSG00000260197	-0.22906572	-0.19680266	0.8188469478563212	0.8812421804797156
15654	LINC02412	-0.22921997	-0.16918781	0.8187263740619625	0.8811343893514693
15655	ENSG00000250122	-0.22931442	-0.30550936	0.8186529406950982	0.8810918051134857
15656	SSBP3P1	-0.22955559	-0.30322844	0.8184666330954629	0.8809302265108377
15657	ENSG00000259650	-0.22956872	-0.30760783	0.8184546038189139	0.8809302265108377
15658	ENSG00000288612	-0.22974905	-0.070322804	0.8183168444537853	0.8808468798481562
15659	NCBP2-AS1	-0.22980721	-0.13812935	0.8182719099582509	0.880817981236669
15660	ENSG00000254730	-0.22983657	-0.19906577	0.8182485104413706	0.8808122629031115
15661	LOXL1-AS1	-0.23019463	-0.09803822	0.8179708371017715	0.8805328225204931
15662	SEC24B	-0.23038337	-0.013660131	0.8178241515447171	0.8804138414520434
15663	DUX4	-0.23068447	-0.30329978	0.8175901671606061	0.8802294727588236
15664	ENSG00000284710	-0.23075235	-0.3100864	0.8175346359765083	0.8802189189207164
15665	ENSG00000272906	-0.23076364	-0.19385234	0.8175278053637616	0.8802189189207164
15666	S100A3	-0.23091325	-0.31607044	0.8174074754882652	0.8801209260044118
15667	ENSG00000273156	-0.23115607	-0.14095785	0.8172242904110324	0.8799820562617238
15668	FAM162A	-0.23137286	-0.03051031	0.8170555236517103	0.8798392386792337
15669	HOXC-AS2	-0.23148349	-0.18851429	0.8169662976924402	0.8797626103451076
15670	APOBEC3A	-0.23168018	-0.10684898	0.8168166467562707	0.8796209076255914
15671	CFAP157	-0.23187904	-0.16151564	0.8166610131127172	0.8795311059239468
15672	HSPA5-DT	-0.23200634	-0.13221245	0.8165634805715675	0.8794649646549639
15673	LINC02775	-0.23210254	-0.076247685	0.8164889917087536	0.8794236374103218
15674	SWSAP1	-0.23222832	-0.14770235	0.8163910602335258	0.8793570558327009
15675	LINC00680-1	-0.23235284	-0.08987803	0.81629468513201	0.8792726957876271
15676	ENSG00000239486	-0.23287116	-0.09163791	0.8158920828199261	0.8788973532675196
15677	ENSG00000288986	-0.23288195	-0.3141748	0.8158801813477945	0.8788973532675196
15678	ENSG00000262267	-0.23294677	-0.14425379	0.8158335543545012	0.8788731872570622
15679	SLC23A2	-0.23297442	-0.018000009	0.8158117977287285	0.8788731872570622
15680	LINC02192	-0.23300496	-0.20704146	0.8157882214593005	0.8788731872570622
15681	LINC00290	-0.23300509	-0.10337613	0.8157881534116376	0.8788731872570622
15682	UBE2M	-0.23304194	-0.06350934	0.8157592970790513	0.8788731872570622
15683	TFPT	-0.2331003	-0.05739313	0.8157143231360007	0.8788731872570622
15684	CFAP36	-0.23313738	-0.034980908	0.815685295833825	0.8788690076004073
15685	CIZ1	-0.2333105	-0.020698383	0.815550874389255	0.8787436162715271
15686	DGCR6L	-0.23342586	-0.09353151	0.815461417981234	0.8787055546843566
15687	FEZF1-AS1	-0.23364101	-0.31198093	0.81529210974684	0.878592297709207
15688	MIR5689HG	-0.23376969	-0.19785875	0.8151949653353143	0.8785156329534198
15689	ENSG00000260805	-0.23381527	-0.30528662	0.8151598719166159	0.8784972545775414
15690	KLF15	-0.23466866	-0.09766271	0.8144967152401943	0.8779380030272246
15691	CIART	-0.23482071	-0.11279005	0.814378290437106	0.8778686467971089
15692	C16orf89	-0.23486759	-0.10739015	0.8143424120509357	0.8778686467971089
15693	H4C13	-0.23487791	-0.20057468	0.8143324126628422	0.8778686467971089
15694	LINC02785	-0.2352004	-0.13387483	0.8140841610088088	0.8777070154270051
15695	RNVU1-27	-0.23524341	-0.11044643	0.8140507117625966	0.8776903837185318
15696	ENSG00000273680	-0.23531443	-0.30779976	0.8139960007337509	0.8776508268107028
15697	LINC02293	-0.23535553	-0.20138198	0.8139639629361585	0.8776357149798526
15698	ENSG00000280020	-0.23539191	-0.3177732	0.8139317528835455	0.8776204167461451
15699	ENSG00000274441	-0.23541483	-0.1949542	0.8139178377848524	0.8776204167461451
15700	ENSG00000271222	-0.23547658	-0.31650466	0.8138665901562792	0.877598389315323
15701	SLC2A11	-0.23548228	-0.031771813	0.8138653210862643	0.877598389315323
15702	FMN2P1	-0.23552553	-0.3116769	0.8138305897945065	0.877598389315323
15703	MYH6	-0.23561105	-0.18395613	0.8137650313524658	0.8775572323132641
15704	BMS1P4-AGAP5	-0.23562425	-0.09121722	0.8137553568394573	0.8775572323132641
15705	ENSG00000279021	-0.23579898	-0.20652127	0.8136190469616729	0.8774580965328214
15706	NDUFAF3	-0.23581822	-0.0889348	0.813604614092265	0.8774580965328214
15707	LIM2	-0.23583764	-0.23092185	0.8135868544764261	0.8774580965328214
15708	ENSG00000228033	-0.23590465	-0.06842544	0.8135375737873993	0.8774285251660785
15709	ENSG00000268926	-0.23619233	-0.23907225	0.8133141136727341	0.877284663601896
15710	LINC02087	-0.23640296	-0.16255228	0.8131513382385647	0.8771764004115808
15711	CCN5	-0.23650688	-0.2788878	0.8130708988387182	0.8771194592983895
15712	ENSG00000290700	-0.23664565	-0.27076468	0.8129630789923964	0.8770646604165806
15713	GRK1	-0.23684841	-0.19638108	0.8128052742344808	0.8769312042115864
15714	ETV2	-0.23690863	-0.31471962	0.8127570020793347	0.8769168159357359
15715	PTPRT-DT	-0.23695937	-0.20018293	0.8127167747281139	0.8768928412219101
15716	TESC-AS1	-0.23730075	-0.11903346	0.812454665974488	0.8766877315228366
15717	ENSG00000287003	-0.2373708	-0.17931153	0.8124001909204808	0.8766483746027072
15718	DCDC2C	-0.2373869	-0.06893654	0.8123873915118881	0.8766483746027072
15719	ENSG00000226206	-0.23750477	-0.23260112	0.8122958974897172	0.8765746807001186
15720	LINC01920	-0.23751442	-0.2129983	0.8122886346623822	0.8765746807001186
15721	ENSG00000286904	-0.23756273	-0.07933944	0.8122514915750958	0.8765656096780945
15722	ENSG00000259221	-0.23762803	-0.16074431	0.8122010875570822	0.8765500645314981
15723	ENSG00000287277	-0.2377052	-0.044625543	0.8121403656945045	0.8765039565753066
15724	PPM1B-DT	-0.237748	-0.23863734	0.8121045780414695	0.8764847574624561
15725	OR5M1	-0.23776257	-0.32063955	0.8120927354439408	0.8764847574624561
15726	BGLAP	-0.23782405	-0.19184661	0.8120490381806308	0.8764636641175637
15727	LINC02723	-0.23809476	-0.3182621	0.8118362064942111	0.8762533708022318
15728	ENSG00000286505	-0.23815979	-0.312855	0.8117881007467277	0.8762376459079961
15729	ENSG00000289916	-0.23817521	-0.2638156	0.81177617631747	0.8762376459079961
15730	ENSG00000287528	-0.2381809	-0.18708436	0.8117722537640834	0.8762376459079961
15731	PMS2P14	-0.23819676	-0.21950498	0.8117597605186999	0.8762376459079961
15732	ENSG00000249259	-0.2382222	-0.060934734	0.8117401854158159	0.8762376459079961
15733	ENSG00000289996	-0.23822424	-0.2377758	0.8117386526276997	0.8762376459079961
15734	ENSG00000224014	-0.23824504	-0.24612178	0.8117210540842801	0.8762376459079961
15735	IRF1	-0.23830284	-0.019725652	0.8116777478677603	0.8762376459079961
15736	MRPL55	-0.23837778	-0.07208777	0.8116194430142278	0.8762376459079961
15737	ECI2-DT	-0.23870373	-0.17637073	0.8113671951739945	0.8760383936896255
15738	POLRMTP1	-0.23901103	-0.17485043	0.811127905540581	0.8758382870069892
15739	ENSG00000266560	-0.2390141	-0.2501965	0.8111257447078241	0.8758382870069892
15740	COL4A3	-0.23930639	-0.06302844	0.8108990736389754	0.8756300298920312
15741	CAGE1	-0.23951843	-0.12247609	0.8107348043494912	0.87549124243934
15742	ENSG00000286474	-0.23960328	-0.09626665	0.8106690948342465	0.8754653995746944
15743	MARCOL	-0.23992299	-0.13359112	0.8104209595204637	0.8752496038395143
15744	ENSG00000290885	-0.24017991	-0.17055754	0.8102220396670528	0.8751318122633663
15745	KCNMB2-AS1	-0.24020429	-0.034424357	0.8102035246608263	0.8751318122633663
15746	CHURC1	-0.24048667	-0.026931277	0.809984750158648	0.8749725463770954
15747	RIPPLY3	-0.24050377	-0.17938314	0.8099714239538283	0.8749725463770954
15748	GOLM2P1	-0.24061933	-0.2015904	0.8098806067215111	0.8748988616900141
15749	MICALL2-DT	-0.24079338	-0.17293948	0.8097469796024406	0.8747739121673467
15750	CCDC117	-0.24084651	-0.0512645	0.8097058800756226	0.8747489173619067
15751	ENSG00000241772	-0.24113226	-0.13311344	0.8094845914803779	0.8745486552614851
15752	LINC01339	-0.24125504	-0.0854357	0.80938867040276	0.8744838256001066
15753	RPS9	-0.24159965	-0.027304897	0.8091221814843563	0.8742540934973415
15754	HCG25	-0.24169603	-0.10230072	0.8090476451176702	0.8742253712061385
15755	CIBAR1P2	-0.24171983	-0.3178963	0.8090283129041322	0.8742253712061385
15756	HMGB4	-0.24185048	-0.3324333	0.8089215145920667	0.8741364604327542
15757	ENSG00000258050	-0.24186939	-0.3303936	0.808907578170237	0.8741364604327542
15758	ENSG00000281348	-0.2419745	-0.33090132	0.8088260134899559	0.8740892371606647
15759	CTSL	-0.24210909	-0.060649704	0.8087272606708779	0.8740213080370708
15760	LINC00944	-0.24234636	-0.11996052	0.8085434505816772	0.8738614442812933
15761	HCG22	-0.24236657	-0.31576622	0.808528591683143	0.8738614442812933
15762	C19orf38	-0.24238785	-0.07192781	0.8085113345965003	0.8738614442812933
15763	BTF3P14	-0.24256717	-0.32059777	0.8083711496255309	0.873772184859257
15764	ZDHHC12-DT	-0.24279985	-0.13964735	0.8081919498849338	0.8736560539744834
15765	PIK3R5-DT	-0.24300988	-0.32642725	0.8080260813288078	0.8735155306357867
15766	ALKBH5	-0.2430902	-0.032894783	0.8079675197308664	0.8734716129257589
15767	ACP4	-0.24317296	-0.3167898	0.8079039465005424	0.873422275206647
15768	LINC01568	-0.24333178	-0.07968278	0.8077804074581325	0.8733081050172307
15769	ENSG00000286824	-0.24349627	-0.20381242	0.8076528741408184	0.8732089974892229
15770	PTP4A2P1	-0.24363872	-0.31846732	0.8075427071854575	0.873118795197293
15771	ENSG00000232451	-0.24383606	-0.07061958	0.8073897711253957	0.8730020665718841
15772	ENSG00000285663	-0.24387892	-0.3264275	0.8073534446884675	0.8729821713133421
15773	LINC01520	-0.2439662	-0.24936762	0.8072898793275893	0.8729328213761202
15774	ENSG00000289068	-0.24415131	-0.26959056	0.8071460612633533	0.8727966890508
15775	ENSG00000230863	-0.24427487	-0.10863417	0.8070502540526506	0.8727124677322907
15776	LRRC58	-0.244324	-0.035306852	0.8070121846000015	0.8727064999230382
15777	EMC7	-0.24445187	-0.06079402	0.8069129198870129	0.8726220908409262
15778	ENSG00000271978	-0.24448109	-0.10367054	0.8068899872602728	0.8726166688785425
15779	LINC01056	-0.24460502	-0.32004085	0.8067942826667966	0.8725713011594747
15780	ENSG00000269242	-0.24501184	-0.13173445	0.8064794429913804	0.8723276601393596
15781	HSPD1P9	-0.24510482	-0.2676877	0.8064069204950435	0.8722685905303664
15782	ME2	-0.24515001	-0.019346714	0.8063725051884724	0.8722507387309691
15783	SUMO1	-0.24516723	-0.02934684	0.8063592120850188	0.8722507387309691
15784	TBCB	-0.24540684	-0.041054882	0.8061737104251255	0.8721325635961961
15785	ENSG00000236098	-0.24541144	-0.32248053	0.8061693218797021	0.8721325635961961
15786	CRLF2	-0.24548492	-0.12092432	0.8061126868558469	0.8721052945705915
15787	MYNN	-0.24559869	-0.035977878	0.8060253408316169	0.872068919080606
15788	ENSG00000261065	-0.24575286	-0.32195765	0.8059054592948189	0.8720167101439606
15789	ZNF32-AS3	-0.2458145	-0.124701016	0.8058585006264656	0.8719852741585962
15790	LDHC	-0.24588896	-0.09211736	0.8058003781606679	0.8719417566364813
15791	ENSG00000225871	-0.24602245	-0.27093473	0.8056969918129812	0.8718686304455037
15792	ENSG00000260714	-0.2464206	-0.18293923	0.8053893131124762	0.8716325259450933
15793	CLEC4C	-0.2464651	-0.11807817	0.8053538787089954	0.8716325259450933
15794	ENSG00000226521	-0.24653117	-0.17296867	0.8053031626449029	0.8716325259450933
15795	OR7D4	-0.24672689	-0.3219931	0.8051521378680759	0.8715651240994009
15796	SRM	-0.24694665	-0.05306358	0.8049818376891369	0.8714626754948667
15797	ENSG00000254645	-0.24714981	-0.14553133	0.8048250960395796	0.8713165928354261
15798	APPL1	-0.24730013	-0.020723235	0.8047085271884389	0.8712248967768474
15799	LLPH	-0.24739623	-0.069858715	0.8046339591798897	0.8711736879656704
15800	LINC02326	-0.24757518	-0.07614807	0.8044957202272383	0.8711300687885186
15801	NANOGNB	-0.24759398	-0.20281991	0.8044811553490108	0.8711300687885186
15802	SLC28A3-AS1	-0.24765879	-0.22779417	0.8044313698181105	0.8710991271575537
15803	ENSG00000234021	-0.24767762	-0.16846895	0.8044155304750169	0.8710991271575537
15804	GBX1	-0.24794768	-0.13905375	0.804206521504077	0.870933110596783
15805	ENSG00000272774	-0.2479738	-0.32709908	0.804185773817248	0.8709300096373336
15806	CCDC181	-0.24818274	-0.0968295	0.8040258560026814	0.8707761844905721
15807	ENSG00000259598	-0.24837151	-0.24140997	0.8038797227939827	0.8706760095329694
15808	ENSG00000286972	-0.2487677	-0.20113494	0.8035733109011926	0.8703828535201573
15809	NRAD1	-0.24884196	-0.33810297	0.8035103300089438	0.870353353146838
15810	ENSG00000227193	-0.24891841	-0.12046061	0.8034566176998421	0.8703145309684124
15811	ENSG00000232252	-0.24914724	-0.11359672	0.8032797760194808	0.870161684631224
15812	STMN2	-0.24927698	-0.05553841	0.8031791046944281	0.8700913407427593
15813	ENSG00000253334	-0.24937223	-0.1828935	0.803106168827328	0.870031682896272
15814	PFDN2	-0.24952942	-0.038153052	0.8029839359085783	0.8699379690962391
15815	ENSG00000289578	-0.24956699	-0.16933782	0.8029553256469064	0.8699263264667301
15816	MAK	-0.24956827	-0.04008105	0.8029542548222226	0.8699263264667301
15817	PYCR3	-0.24975443	-0.10669751	0.8028100113618941	0.869826946409058
15818	MAFB	-0.24984361	-0.10374772	0.8027411963160123	0.8697882484023465
15819	ENSG00000286375	-0.24988541	-0.24897175	0.802706585471454	0.8697882484023465
15820	SLC25A48-AS1	-0.2499775	-0.32969883	0.8026360083721468	0.8697545246040677
15821	ENSG00000224556	-0.25005305	-0.23272893	0.8025787630799732	0.869711845044806
15822	NECAP1	-0.25006357	-0.03983618	0.8025711350969581	0.869711845044806
15823	EIF4A2P1	-0.25015983	-0.3314928	0.8024943577376851	0.8696590834526067
15824	DHX9P1	-0.25028914	-0.3260075	0.8023968676384245	0.8696114893011083
15825	ENSG00000286621	-0.25035325	-0.27772674	0.802346461910861	0.8695762135209113
15826	ENSG00000232325	-0.25054896	-0.20203552	0.8021955002050054	0.8694513024188946
15827	ENSG00000280422	-0.25072107	-0.28006646	0.8020625309910825	0.8693271105795857
15828	ZNF768	-0.2510606	-0.06371929	0.801800439331148	0.8691198369440467
15829	ENSG00000285939	-0.2511221	-0.033535305	0.8017527246245368	0.8690895852754433
15830	ENSG00000234241	-0.2513181	-0.32611084	0.8016019527170833	0.8689820554164224
15831	ENSG00000258868	-0.25138378	-0.25223494	0.8015497884653857	0.8689448498182888
15832	ENSG00000226097	-0.25156367	-0.19688733	0.8014109634323708	0.8688523776042921
15833	SLC13A3	-0.25168553	-0.035498735	0.8013172201684211	0.8687894288841788
15834	ENSG00000290939	-0.2518882	-0.14305997	0.8011599336168757	0.8686575777547003
15835	ENSG00000262950	-0.2519714	-0.12643248	0.801095642648477	0.868607209620723
15836	COMP	-0.25202802	-0.19687466	0.8010520271182476	0.8685845379484046
15837	ENSG00000263923	-0.25208467	-0.0905173	0.8010086206254643	0.8685708707908898
15838	CNTFR-AS1	-0.25245187	-0.18922523	0.8007253479319213	0.8683217091675842
15839	KRTAP5-8	-0.25267753	-0.34202644	0.8005454091731355	0.8682039136786708
15840	CALB1	-0.25269914	-0.14823627	0.8005336910297571	0.8682039136786708
15841	ENSG00000251200	-0.25272876	-0.1836352	0.8005099763874326	0.8682039136786708
15842	VCPIP1	-0.2529185	-0.03589541	0.8003645200306073	0.8681236223902815
15843	ENSG00000271204	-0.25301757	-0.079463884	0.800288022984464	0.8680794329724341
15844	LINC00671	-0.25311002	-0.1185729	0.8002165647387293	0.8680405913983614
15845	CKM	-0.25331777	-0.17582853	0.8000563078185146	0.8679054170801724
15846	ENSG00000286234	-0.25343648	-0.12335358	0.7999644157132539	0.8678334574579892
15847	SBNO1-AS1	-0.25372276	-0.13393275	0.7997417729846075	0.8676415189432222
15848	ATF4P4	-0.25373715	-0.2090754	0.7997266167252365	0.8676415189432222
15849	ENSG00000287272	-0.25377917	-0.20935297	0.7996993309544849	0.8676415189432222
15850	ATRAID	-0.25389612	-0.06564342	0.7996094003124041	0.8676138806268456
15851	C5orf34	-0.25392714	-0.054077946	0.7995852228551461	0.8676138806268456
15852	CLRN1-AS1	-0.25397387	-0.083787486	0.7995489891314125	0.8676063254316486
15853	TMEM33	-0.25405607	-0.03943172	0.7994858506162018	0.8675571440450074
15854	SPDYE4	-0.25410548	-0.32933342	0.7994482585966554	0.8675356827065676
15855	MANEA	-0.25434268	-0.055789683	0.7992644871718672	0.8673749163501268
15856	ENSG00000260855	-0.25456187	-0.084617116	0.7990950201013437	0.8672683148851178
15857	LANCL1-AS1	-0.25468102	-0.06398054	0.7990030568746973	0.8672071601962202
15858	LDHAL6A	-0.25479987	-0.12214195	0.7989111533060008	0.8671460648084435
15859	FAM98B	-0.25486785	-0.038571455	0.7988589465283685	0.8671314541600871
15860	TOMT	-0.25526887	-0.20838584	0.7985473184732496	0.8668477589668154
15861	TMEM250	-0.2553283	-0.09532282	0.7985031869285852	0.8668384983403161
15862	GUSBP19	-0.2554443	-0.33195987	0.7984138209588763	0.8667801291449575
15863	ENSG00000233942	-0.2555152	-0.3339668	0.7983581835840138	0.8667390499414639
15864	ENSG00000265907	-0.25553736	-0.12083151	0.7983421382389966	0.8667390499414639
15865	CUTALP	-0.2556151	-0.029604822	0.7982815604191335	0.8667138302742505
15866	ENSG00000285836	-0.25574344	-0.20355257	0.7981829880043182	0.8666320192203243
15867	ENSG00000205037	-0.25579712	-0.21115765	0.7981397694867901	0.8666178482601495
15868	SMNDC1	-0.2558568	-0.03903615	0.7980952676154258	0.8666037112582337
15869	CCDC83	-0.25590914	-0.11757236	0.7980549383726608	0.8666030278926067
15870	SLC25A51	-0.25594738	-0.03338657	0.7980253261842758	0.8665901958863165
15871	LINC02013	-0.25597492	-0.33380562	0.7980035631237367	0.8665858870082893
15872	FBP2	-0.2559887	-0.122768834	0.7979929112302407	0.8665858870082893
15873	OTOAP1	-0.25618127	-0.1537957	0.7978444523226353	0.8664903911509299
15874	ENSG00000287394	-0.25621346	-0.09064792	0.7978198491244494	0.8664829949968206
15875	ENSG00000287193	-0.25635046	-0.3335365	0.7977139769173165	0.8664259801926907
15876	CHCHD10	-0.25676477	-0.07862049	0.7973944307410635	0.8661755032952267
15877	ENSG00000203987	-0.25691405	-0.25858545	0.7972787287320692	0.8660884590732407
15878	KLF2-DT	-0.25712347	-0.0716072	0.7971173505470714	0.865983424252421
15879	TIMM29	-0.25719446	-0.07780942	0.7970627745821042	0.8659697699082906
15880	TAC4	-0.25726262	-0.15151656	0.7970100331995634	0.8659317878888122
15881	ENSG00000271730	-0.25727883	-0.3363219	0.796996606574175	0.8659317878888122
15882	ARSH	-0.2573466	-0.22215678	0.7969454434492635	0.865900250002058
15883	ENSG00000254972	-0.25738123	-0.33596587	0.796917803189733	0.865900250002058
15884	ENSG00000272770	-0.2575156	-0.16586214	0.7968140569436987	0.8658734088687516
15885	ENSG00000232682	-0.25773123	-0.112855315	0.7966479476221678	0.8657315396167171
15886	ENSG00000272153	-0.2577475	-0.21332277	0.796631542726721	0.8657315396167171
15887	LINC01717	-0.25789842	-0.24256867	0.7965194584995359	0.8656691793878415
15888	LINC00581	-0.25807017	-0.14651874	0.7963864113916945	0.8655825345821391
15889	NT5C1B	-0.25809047	-0.17073794	0.7963712513958191	0.8655825345821391
15890	TINCR	-0.2582817	-0.08209519	0.7962228272505278	0.8654626856266731
15891	OR2M2	-0.25856245	-0.34483886	0.7960031635679106	0.8652625459694221
15892	TRIM16L	-0.25868323	-0.13266854	0.7959139175787167	0.8651848469440913
15893	RPS27A	-0.25884295	-0.058346253	0.7957906351206836	0.8650701448526061
15894	KPNA5	-0.25918505	-0.02549312	0.7955268017437029	0.8648412588752058
15895	ICMT	-0.25920975	-0.06190469	0.7955074789588354	0.8648395591002671
15896	LINC02839	-0.2593105	-0.10877787	0.7954293425055001	0.8647739182759102
15897	SLC35G5	-0.2594158	-0.33809868	0.7953481314370272	0.8647049317896132
15898	ENSG00000288850	-0.25942084	-0.16426237	0.7953448765538632	0.8647049317896132
15899	MAPK6P4	-0.2594836	-0.35140765	0.7952904715294722	0.8646808524791748
15900	ENSG00000271034	-0.2595355	-0.21291965	0.7952565443250164	0.8646632698997443
15901	ENSG00000260037	-0.26022598	-0.15787032	0.7947239037090689	0.8642385088056148
15902	ENSG00000263708	-0.2605105	-0.0901106	0.7945044935456963	0.8640577923687597
15903	UCHL5	-0.26062113	-0.028970836	0.7944192501673154	0.8640036770736093
15904	ENSG00000291026	-0.26094052	-0.25627178	0.7941727624694334	0.8638127666116426
15905	ENSG00000237938	-0.2614008	-0.098342836	0.7938180904488258	0.8635041406512892
15906	LINC00692	-0.26144636	-0.29294732	0.793782574831418	0.8634847952541023
15907	ENSG00000275381	-0.26156804	-0.33911103	0.7936891698177412	0.8634314065341487
15908	LINC02982	-0.26180542	-0.18795489	0.793506152719231	0.8633214807636139
15909	ATP2A1-AS1	-0.26186997	-0.20452638	0.7934561350218251	0.8633195587362882
15910	MIRLET7IHG	-0.26202667	-0.03278254	0.793335485617615	0.8632491280914916
15911	ENSG00000257579	-0.26204467	-0.2516977	0.7933201123747049	0.8632491280914916
15912	CYP4Z2P	-0.26229155	-0.13909748	0.7931300675757269	0.8630834625103964
15913	MS4A15	-0.2623051	-0.21792722	0.7931210337885788	0.8630834625103964
15914	IPO9-AS1	-0.26239136	-0.036280658	0.7930544642193791	0.8630397617501022
15915	ENSG00000230715	-0.26248714	-0.123421885	0.7929804369811831	0.8629784866387248
15916	ENSG00000278151	-0.26252767	-0.34418243	0.7929476678009425	0.8629784866387248
15917	ENSG00000228510	-0.2626183	-0.33997694	0.7928797825904824	0.862926799700331
15918	DRC3	-0.2626604	-0.06572158	0.7928468936270732	0.862926799700331
15919	ENSG00000263237	-0.26281467	-0.26277432	0.792724544104821	0.8628349801930348
15920	ENSG00000248747	-0.2629424	-0.17804773	0.7926288007160514	0.8627693363121721
15921	ANO7L1	-0.26312876	-0.12044803	0.7924860359088494	0.8626717850654763
15922	SUMO2P19	-0.26363212	-0.25524908	0.7920956582527225	0.8623046602193254
15923	GAPVD1	-0.26366147	-0.017249042	0.792075830243202	0.8623023513633071
15924	ENSG00000267114	-0.26378706	-0.124224655	0.791978616491473	0.8622543465291367
15925	ENSG00000290057	-0.26395676	-0.27131295	0.7918469778993844	0.862149576983572
15926	RDH14	-0.2640619	-0.08121435	0.7917672350673094	0.8620820286479415
15927	THSD4	-0.26417166	-0.014622819	0.7916822162024514	0.8620087325796977
15928	ENSG00000287026	-0.26449278	-0.20900244	0.7914354777645206	0.8617786127088215
15929	ENSG00000255216	-0.2647902	-0.34970877	0.7912031879553066	0.861583471535052
15930	CASC22	-0.26486713	-0.28138566	0.7911452398250768	0.8615396339140318
15931	ENSG00000273590	-0.26513344	-0.34507576	0.7909409862469139	0.8613749921337377
15932	BCAS3	-0.26518124	-0.013125224	0.7909049720113149	0.8613739213210441
15933	ENSG00000255487	-0.26532218	-0.23988523	0.7907967598373812	0.8612757052884126
15934	VTI1BP1	-0.26553372	-0.3691493	0.7906238485219643	0.8611836846945203
15935	KIR3DL3	-0.26563874	-0.3459486	0.7905517138821463	0.8611436353651134
15936	TAOK1	-0.26583397	-0.012829836	0.7904023632999126	0.8610194677876509
15937	ENSG00000286975	-0.26592234	-0.20377538	0.7903334932210441	0.8609637038426594
15938	PPP3CB	-0.26637053	-0.016366832	0.7899890206552527	0.8607039695699822
15939	ENSG00000259033	-0.26649454	-0.07524813	0.7898933946546535	0.8606768069472247
15940	MED9	-0.26653218	-0.0476865	0.7898648482552809	0.8606649597318462
15941	NDUFC2	-0.26660323	-0.08070276	0.7898095567700297	0.8606432265738847
15942	ENSG00000279835	-0.26687557	-0.3563581	0.7895956631178014	0.8605064250310103
15943	ENSG00000251361	-0.26700652	-0.14426236	0.7894982133268529	0.8604387349235969
15944	CAPZA1P1	-0.26708153	-0.35991678	0.7894358320230946	0.8604028031978178
15945	SMIM17	-0.2672054	-0.09053737	0.7893460906830362	0.8603577064037997
15946	ENSG00000237326	-0.267261	-0.34686774	0.789303139203218	0.8603577064037997
15947	ENSG00000272320	-0.26742005	-0.21815951	0.7891799449780164	0.8602940642712331
15948	FDXACB1	-0.2674487	-0.17539161	0.7891576655255238	0.8602940642712331
15949	LINC01763	-0.2674786	-0.351585	0.789133673993654	0.8602917317247137
15950	PMS2P3-1	-0.26772505	-0.051215097	0.7889465845522621	0.860163452398775
15951	LINC02635	-0.26773885	-0.34995	0.7889341958881795	0.860163452398775
15952	CFC1	-0.26804098	-0.36956507	0.7886944025752682	0.8599476080113385
15953	ENSG00000255572	-0.2680927	-0.25273302	0.7886632116461658	0.8599328530013207
15954	ZW10	-0.26816893	-0.035520595	0.7886047772528442	0.8598883912733482
15955	SEC62-AS1	-0.26832077	-0.26107	0.7884886417420975	0.8597810093048962
15956	NSUN4	-0.26835155	-0.03256734	0.7884642989072677	0.8597737170152964
15957	ENSG00000224612	-0.26842424	-0.1997868	0.78840807762913	0.8597589128554857
15958	ZNF747-DT	-0.26869434	-0.1743921	0.7882002181205549	0.8596204922967566
15959	ENSG00000250375	-0.26872844	-0.23926407	0.7881735201829817	0.8596204922967566
15960	ENSG00000223991	-0.26876858	-0.35057858	0.7881420087405687	0.8596204922967566
15961	ENSG00000218048	-0.26879248	-0.18667582	0.7881245091429905	0.8596204922967566
15962	MEX3A	-0.26921424	-0.061074138	0.7878003387724227	0.8593190927884297
15963	ENSG00000230499	-0.26968524	-0.26297292	0.7874380042854714	0.8590200701768343
15964	UBE2V1	-0.2698732	-0.022019535	0.7872936594072675	0.8589010848562908
15965	LSM2	-0.27001157	-0.07484312	0.7871870790956863	0.8588040499541127
15966	ENSG00000253134	-0.27003646	-0.36026996	0.7871631925163354	0.8587972297956918
15967	ENSG00000226868	-0.27021006	-0.26916322	0.7870341063061201	0.8587141108349301
15968	MFSD14A	-0.27035537	-0.023714647	0.7869227022333747	0.8586117976644757
15969	PDE6G	-0.27035832	-0.15174869	0.7869190638621186	0.8586117976644757
15970	FAM86GP	-0.27045518	-0.26134676	0.7868461907190195	0.8585860269249773
15971	ENSG00000233969	-0.27050254	-0.22252376	0.786808556061426	0.8585860269249773
15972	Metazoa_SRP-97	-0.27070537	-0.36543807	0.7866470819278208	0.8584705294877119
15973	ENSG00000287039	-0.2707935	-0.22143564	0.7865837057521419	0.8584534928109591
15974	VPS4A	-0.2708215	-0.03556506	0.7865640797605584	0.8584513123303379
15975	PLAC1	-0.27145833	-0.07069093	0.7860742669041487	0.8580128801904793
15976	LGMNP1	-0.27167007	-0.26262707	0.7859091236865823	0.8578518515553231
15977	ENSG00000260608	-0.2717052	-0.35788915	0.7858816485186971	0.8578410893587859
15978	SRD5A2	-0.27187672	-0.121958055	0.7857527607891133	0.8577196257712776
15979	UGT2A1	-0.27194157	-0.14335574	0.7857026723698085	0.8576841751824648
15980	LINC02003	-0.27218994	-0.26417816	0.785511759095797	0.8575142156167392
15981	ENSG00000287543	-0.27221063	-0.26106986	0.7854938423987397	0.8575138795089181
15982	RNU1-47P	-0.27224144	-0.36499506	0.7854668377994992	0.8575138795089181
15983	ENSG00000279232	-0.27247518	-0.18900242	0.7852931432780892	0.8573908815854625
15984	ENSG00000270893	-0.2725476	-0.35502023	0.7852357088866747	0.8573473958872536
15985	DCANP1	-0.27263117	-0.31496838	0.7851729911267334	0.8573173614773467
15986	ENSG00000278638	-0.27292976	-0.17723478	0.78494207033058	0.8572174880088607
15987	OR1M1	-0.27314997	-0.2975055	0.784773289705779	0.8570731029847953
15988	ARMC2-AS1	-0.2732258	-0.35932726	0.7847129342988901	0.8570456282965675
15989	CHORDC2P	-0.27333006	-0.28141356	0.7846339865221783	0.8570170657319063
15990	GSTA12P	-0.2734039	-0.15626667	0.7845780155955224	0.8569751525989312
15991	ENSG00000276127	-0.27367234	-0.37071326	0.7843655866596814	0.8567815562144624
15992	ENSG00000253653	-0.27371752	-0.3545654	0.7843374216486065	0.8567700087356461
15993	ENSG00000286100	-0.27397636	-0.15188056	0.7841391098375592	0.8565918116348383
15994	SFT2D3	-0.27407485	-0.20656745	0.7840635234433303	0.8565581696488453
15995	RASSF9	-0.27411783	-0.070106015	0.7840302228937222	0.8565497205715867
15996	TMEM256-PLSCR3	-0.2743634	-0.07312626	0.7838418638852437	0.8564015769425558
15997	ENSG00000279140	-0.27486783	-0.2948923	0.7834528951677846	0.8560568524422577
15998	C13orf42	-0.2749342	-0.11128262	0.7834030573189911	0.8560373846726255
15999	TMPRSS7	-0.27506232	-0.15580092	0.7833043557893242	0.855948738207753
16000	ENSG00000268390	-0.27521852	-0.20197338	0.78318222485171	0.8558728958715626
16001	ENSG00000260953	-0.27535197	-0.2735208	0.7830810885549891	0.8558391949919399
16002	ENSG00000238034	-0.2753535	-0.21504156	0.7830800622846089	0.8558391949919399
16003	TBCA	-0.27585775	-0.01960302	0.7826940129062463	0.8555505609415811
16004	LINC02105	-0.27604464	-0.16871543	0.7825505854983101	0.8554513875504335
16005	ENSG00000267731	-0.2763681	-0.1785304	0.7823003188022893	0.8552738011591919
16006	ZNF530	-0.27662927	-0.086835355	0.7821013195080367	0.8550946332009244
16007	RPL34P19	-0.2767364	-0.35673827	0.782019228402487	0.8550624721528652
16008	IGLC2	-0.2767557	-0.37136158	0.7819983258817222	0.855058815676586
16009	ENSG00000287786	-0.2768028	-0.26614687	0.7819657960641849	0.8550424451395203
16010	SLC39A4	-0.27682102	-0.07212782	0.781954347653008	0.8550424451395203
16011	CCL2	-0.27689484	-0.07542626	0.7818971453870385	0.8550057750495801
16012	ENSG00000258698	-0.27698436	-0.14407492	0.7818278246512755	0.8549683689227481
16013	TMEM202	-0.27710506	-0.35833025	0.7817356500231434	0.8548867684270965
16014	ENSG00000280003	-0.27721873	-0.3659548	0.7816451595480728	0.8548262026919995
16015	SPRYD3	-0.2772319	-0.067469895	0.781638612543881	0.8548262026919995
16016	BAHD1	-0.2772534	-0.04271581	0.7816224005852203	0.8548262026919995
16017	LINC02263	-0.27725482	-0.18300693	0.7816204682121726	0.8548262026919995
16018	ENSG00000228586	-0.27734378	-0.13265777	0.7815520468646693	0.8548203570706959
16019	SERPIND1	-0.277359	-0.13423885	0.7815403274970671	0.8548203570706959
16020	H2AC13	-0.27764654	-0.26574394	0.7813196867416512	0.8547120232457786
16021	FOXL3	-0.2777912	-0.36180633	0.7812077426185878	0.8546165258910476
16022	CKAP2-DT	-0.27797768	-0.35922867	0.7810658899605474	0.8544997351178024
16023	LINC01231	-0.2783212	-0.30708253	0.7808025515285522	0.854326794758969
16024	ENSG00000288586	-0.2785395	-0.2519514	0.7806356004381124	0.8542017002996405
16025	LINC01580	-0.27855167	-0.12678917	0.7806261617185853	0.8542017002996405
16026	ENSG00000287813	-0.2785834	-0.36828542	0.7805974079747809	0.854198296111543
16027	ENSG00000275833	-0.27951962	-0.20133159	0.7798830017388483	0.8535507903961891
16028	RN7SKP127	-0.2796483	-0.27100685	0.7797830666416249	0.8534797783766851
16029	RNF14P1	-0.27968094	-0.27325168	0.7797590651453995	0.8534726906960952
16030	ENSG00000268205	-0.27990592	-0.045021333	0.7795869181895254	0.8533034488322022
16031	LINC01502	-0.28006163	-0.27367383	0.7794651520275526	0.8532085228581842
16032	SUN2	-0.28017917	-0.028052585	0.7793770467573164	0.8531504354752578
16033	DEF8	-0.28037688	-0.03952226	0.7792252361271885	0.853041780166393
16034	PRDX3P4	-0.28037906	-0.37004077	0.7792199321243414	0.853041780166393
16035	OACYLP	-0.281068	-0.106705084	0.7786956356289535	0.8525578377179968
16036	GEMIN5	-0.28115445	-0.03495409	0.778629277837801	0.8525043520874418
16037	LINC02823	-0.28136343	-0.24726222	0.7784693065418553	0.8524144222493647
16038	PMS2P4	-0.28140217	-0.10608167	0.7784385920414745	0.8524105629437787
16039	ENSG00000227113	-0.281446	-0.1455418	0.7784058451877696	0.8523938712633852
16040	ZNF614	-0.2814601	-0.064765	0.778394507066399	0.8523938712633852
16041	PRMT1P1	-0.281682	-0.36791548	0.778222261430576	0.852241898061326
16042	PAGE1	-0.2817089	-0.37053198	0.7782005412330193	0.852241898061326
16043	ENSG00000284428	-0.28176266	-0.3757449	0.778157280888714	0.8522174979696531
16044	LINC02097	-0.28197214	-0.23465478	0.7780018167208684	0.8521487199412214
16045	PRLHR	-0.28207082	-0.36682352	0.7779248365157498	0.8521162375420394
16046	ENSG00000261130	-0.28267795	-0.13248868	0.7774608393589457	0.8516846167971822
16047	ENSG00000287853	-0.28268763	-0.29714414	0.7774543130919306	0.8516846167971822
16048	TTBK2-AS1	-0.28318644	-0.16252147	0.7770707232688598	0.8513721670659409
16049	SNRPE	-0.28326023	-0.07988309	0.777015143781323	0.8513495808815836
16050	MUS81	-0.2832817	-0.033911236	0.7769982783378597	0.8513495808815836
16051	MUC19	-0.2832945	-0.09774302	0.7769884022637046	0.8513495808815836
16052	NEFH	-0.28340712	-0.13094713	0.7769019942377007	0.8512830662958744
16053	ENSG00000286953	-0.28345928	-0.12083175	0.7768623005912498	0.851277881105121
16054	ENSG00000291042	-0.2835365	-0.053218607	0.7768031224749143	0.8512513436009672
16055	ENSG00000248783	-0.2835516	-0.26995394	0.7767898622816525	0.8512513436009672
16056	ENSG00000287691	-0.28357935	-0.11059444	0.7767702163035624	0.8512513436009672
16057	PSMC4	-0.28374082	-0.04150125	0.7766466048200011	0.8511564388775609
16058	SLC12A5	-0.28386548	-0.16547108	0.7765509865271649	0.8510899543559939
16059	F13A1	-0.28387913	-0.06512959	0.7765390153036967	0.8510899543559939
16060	CEP170	-0.28410962	-0.020174753	0.7763639872296838	0.8509233069278463
16061	LINC00707	-0.28413227	-0.12348875	0.7763462315986512	0.8509233069278463
16062	ERRFI1-DT	-0.28435263	-0.06286334	0.7761778479176744	0.8507767362450461
16063	RPL23AP97	-0.28442836	-0.3738074	0.776116236015905	0.8507283512616773
16064	RNU4-85P	-0.28447646	-0.36812294	0.7760818917963573	0.8507098538400714
16065	IAPP	-0.28454372	-0.1928576	0.7760312052674729	0.8506734413982082
16066	HCG20	-0.28460416	-0.0885309	0.7759849803304056	0.8506419181552785
16067	GABPB1-AS1	-0.2846956	-0.020756904	0.7759151616919814	0.8505845292770887
16068	LINC01640	-0.2848429	-0.14274287	0.7758020763176884	0.8504797062833458
16069	ENSG00000259499	-0.2848524	-0.27072117	0.7757952417443456	0.8504797062833458
16070	ENSG00000271901	-0.28493145	-0.17352071	0.7757344105720385	0.8504438164348747
16071	ENSG00000242261	-0.2850281	-0.37129378	0.7756581680763678	0.850379375244444
16072	CRYGA	-0.28505307	-0.377626	0.7756364230709744	0.850374679875508
16073	SLC6A5	-0.28507292	-0.17952114	0.7756258606131688	0.850374679875508
16074	ZBTB3	-0.2851654	-0.120301485	0.7755548835895519	0.8503618615986851
16075	ENSG00000225963	-0.28552398	-0.114178665	0.7752806737199887	0.85011862486357
16076	HLTF-AS1	-0.2855367	-0.23715056	0.7752702872515201	0.85011862486357
16077	TMEM95	-0.2855424	-0.3723605	0.7752640570828294	0.85011862486357
16078	STAG1-DT	-0.28554332	-0.22341672	0.7752656719384136	0.85011862486357
16079	ENSG00000235099	-0.28612024	-0.24114648	0.7748230728391574	0.8497699254807397
16080	DCAF8L2	-0.28619218	-0.12035859	0.7747689604162215	0.849729715651303
16081	CRYBA4	-0.2865451	-0.3671716	0.7744991351614279	0.8495103131693142
16082	ENSG00000286291	-0.28665343	-0.3714711	0.7744142378335164	0.849455458915591
16083	LINC02742	-0.2867788	-0.065044746	0.7743197740727079	0.849391554428976
16084	S100A2	-0.28683326	-0.3277096	0.7742780120543024	0.849391554428976
16085	ENSG00000286163	-0.28736642	-0.07110661	0.7738699143446055	0.8490305064265122
16086	WDR61	-0.2873881	-0.038757946	0.7738535349536532	0.8490305064265122
16087	TMEM67	-0.28739783	-0.03217833	0.7738459333817918	0.8490305064265122
16088	TAFAZZIN	-0.28741834	-0.03815291	0.7738300595932686	0.8490305064265122
16089	IMPDH1	-0.28756455	-0.06901886	0.7737183563369783	0.8489789891372022
16090	ENSG00000253154	-0.28759196	-0.11134126	0.7736970156911602	0.8489789891372022
16091	ENSG00000287968	-0.28763	-0.18785185	0.7736681966599581	0.8489789891372022
16092	ENSG00000268189	-0.2877441	-0.37049073	0.7735803236782568	0.8489040404372479
16093	KCNMB3	-0.28780922	-0.03943315	0.7735310478862072	0.8488690952308121
16094	CHRNB4	-0.28788522	-0.07289449	0.7734729450556017	0.8488573083418087
16095	RNF148	-0.2880098	-0.20655839	0.7733770895992796	0.8487766498987136
16096	ENSG00000290147	-0.28811803	-0.37040386	0.7732943836175801	0.8487241355287112
16097	GCK	-0.28864658	-0.1498216	0.77289016234962	0.8484525850657514
16098	TDRD12	-0.28928643	-0.0809576	0.7724005318260784	0.8479915480953708
16099	ENSG00000204971	-0.2893617	-0.092641905	0.7723424023405338	0.8479659634579938
16100	LYPLAL1-AS1	-0.28951818	-0.120583	0.7722229393045879	0.8478897466935007
16101	ENSG00000232909	-0.28963357	-0.37951386	0.7721315028047113	0.8478299870030176
16102	ST8SIA6-AS1	-0.28963855	-0.11665513	0.7721314406359127	0.8478299870030176
16103	FOXN3P1	-0.28997388	-0.39263245	0.7718663237612063	0.8476575764665039
16104	NEK1	-0.28997982	-0.016933154	0.7718700474522701	0.8476575764665039
16105	TENT5D	-0.29000047	-0.1329876	0.7718547324747806	0.8476575764665039
16106	ENSG00000288566	-0.29001045	-0.37267095	0.7718464450581816	0.8476575764665039
16107	ENSG00000224935	-0.29023513	-0.20311728	0.7716748929473303	0.8475388244378333
16108	GFOD2	-0.29051292	-0.03970316	0.77146243095108	0.8474774974612158
16109	ENSG00000276101	-0.29072955	-0.28076395	0.7712950166035526	0.8473509310027705
16110	LINC02752	-0.29100892	-0.10052453	0.7710832023007441	0.8472033818858814
16111	ENSG00000273919	-0.29110315	-0.17778826	0.771010923361038	0.8471917224178305
16112	LINC01938	-0.29126376	-0.23528332	0.7708870466249901	0.8471129478414967
16113	ENSG00000285970	-0.2916106	-0.24344167	0.7706222726507964	0.8468891568053504
16114	TM2D3	-0.29179004	-0.048102677	0.770486040682526	0.8468251604486244
16115	LINC02178	-0.29206088	-0.3793256	0.7702765920993712	0.8466522848900842
16116	ENSG00000286259	-0.29218978	-0.14051877	0.7701781829813165	0.8465823342623332
16117	ENSG00000286063	-0.29236788	-0.15917568	0.770042911241194	0.8465181646226263
16118	MOG	-0.29238963	-0.21976417	0.7700269559382558	0.8465181646226263
16119	ENSG00000290117	-0.29257327	-0.23533109	0.769886193118579	0.8464142190425231
16120	ENSG00000251654	-0.29270792	-0.15833405	0.7697843263286803	0.8463213329921451
16121	ATP7A	-0.29291865	-0.047614377	0.7696231078677298	0.8461631884709255
16122	ENSG00000223651	-0.29300842	-0.40249166	0.769544049867112	0.8461144733789849
16123	LINC01100	-0.29304564	-0.20228541	0.7695257086030742	0.8461134106469296
16124	ENSG00000257279	-0.29311973	-0.17192198	0.7694694492248186	0.8460897588139049
16125	ENSG00000286041	-0.29316494	-0.16258417	0.7694350483617945	0.8460710363113931
16126	CNTNAP2-AS1	-0.29317185	-0.32784268	0.7694302959821495	0.8460710363113931
16127	ENSG00000236209	-0.2934428	-0.11509656	0.7692231365099989	0.8459526275776049
16128	CPSF4L	-0.2934578	-0.1548117	0.7692113046635904	0.8459526275776049
16129	RP9P-1	-0.2934681	-0.18954028	0.7692036771097968	0.8459526275776049
16130	ENSG00000290453	-0.2934728	-0.15795758	0.7691996281200477	0.8459526275776049
16131	INCA1	-0.2935335	-0.12339818	0.7691532778158157	0.8459526275776049
16132	ENSG00000243349	-0.29354742	-0.29163083	0.7691395130238416	0.8459526275776049
16133	ENSG00000250192	-0.29368067	-0.3822642	0.7690381827300474	0.8459452315513479
16134	AZGP1P1	-0.29373488	-0.37801644	0.7689986926524637	0.8459350411075398
16135	RPS29	-0.29391867	-0.04412738	0.7688593229254211	0.845819940538599
16136	RPL7P61	-0.2943533	-0.38620552	0.7685229390665949	0.8455534984444811
16137	ENSG00000280087	-0.2943724	-0.37775198	0.7685120954180925	0.8455534984444811
16138	ADAM7	-0.29437372	-0.20610483	0.7685123411360304	0.8455534984444811
16139	GHITM	-0.29443935	-0.05137298	0.7684614541830219	0.8455534984444811
16140	ENSG00000258249	-0.29464516	-0.38228062	0.7683018181072853	0.8454358137654181
16141	PRKAR2A	-0.2946526	-0.022508696	0.7682985179077103	0.8454358137654181
16142	ENSG00000261888	-0.29467827	-0.14250207	0.7682786943245947	0.8454358137654181
16143	ENSG00000261259	-0.29474205	-0.3781423	0.7682297605733482	0.8454329366658587
16144	APTR	-0.295124	-0.03704868	0.7679384427822395	0.8452078444742915
16145	ENSG00000260563	-0.29530168	-0.1700768	0.7678027251033928	0.8450775705070633
16146	ENSG00000254397	-0.2953179	-0.18227112	0.7677890298937535	0.8450775705070633
16147	MTCO2P12	-0.29537734	-0.2927854	0.7677400238054598	0.8450658577658849
16148	LONP1	-0.29546425	-0.034909397	0.7676785247400094	0.845017264478402
16149	CHRNA2	-0.2957105	-0.305405	0.767490989232257	0.8448490289932515
16150	ENSG00000225243	-0.29604936	-0.14720304	0.7672323790044484	0.8446798675362166
16151	ENSG00000280295	-0.29665542	-0.38210133	0.7667678373657192	0.8442629136301844
16152	ENSG00000233415	-0.29689354	-0.24771427	0.7665844989196194	0.8440992160355363
16153	ENSG00000259137	-0.29700798	-0.2583182	0.7664992563896652	0.8440435235994915
16154	ENSG00000289968	-0.29716355	-0.24114226	0.7663802384207453	0.8439697168904696
16155	ZNF493	-0.29717016	-0.030556433	0.7663761325064722	0.8439697168904696
16156	ENSG00000234136	-0.29723385	-0.290969	0.7663235907418179	0.8439645895776617
16157	LINC03012	-0.29726502	-0.38017574	0.7663037327149512	0.8439618059966233
16158	MT-TL2	-0.29746425	-0.25045022	0.7661457385062782	0.8438068837927162
16159	RAD51D	-0.29758868	-0.036170315	0.7660569854846276	0.8437282161965486
16160	ENSG00000288081	-0.29759097	-0.37988788	0.7660553032249153	0.8437282161965486
16161	ENSG00000272293	-0.29778874	-0.3809555	0.765903963894784	0.8435978385033405
16162	SPEN-AS1	-0.2980449	-0.07759163	0.7657086354400914	0.8434399260045593
16163	PTPA	-0.29820764	-0.03982428	0.7655845459728	0.843360468246735
16164	ENSG00000258466	-0.29821754	-0.38041914	0.7655772383706773	0.843360468246735
16165	ENSG00000286295	-0.29821795	-0.38075107	0.765576760908607	0.843360468246735
16166	MAPKAP1	-0.2983306	-0.016344607	0.7654908668304745	0.8433314446811375
16167	SLC5A5	-0.29859215	-0.17437083	0.7652906295857844	0.843189282100693
16168	THBS4-AS1	-0.29869908	-0.08095318	0.7652094495846109	0.8431570679670418
16169	SARS1	-0.29876792	-0.031257812	0.7651569576467612	0.8431183057694757
16170	ENSG00000286499	-0.29879376	-0.3859023	0.7651353142169558	0.8431135342294725
16171	RPL34P6	-0.29896396	-0.23498753	0.7650062218077978	0.8430285123576324
16172	LINC02358	-0.29897714	-0.2829674	0.7649956039957282	0.8430285123576324
16173	FAM9C	-0.29898652	-0.384835	0.7649888522861694	0.8430285123576324
16174	PRR36	-0.29910728	-0.14617637	0.7648976576291412	0.8429661023631737
16175	MIR210HG	-0.2991379	-0.13932048	0.7648739829910415	0.8429590880507329
16176	UBE2D4	-0.29932404	-0.061767593	0.7647324520569333	0.8428423247689892
16177	ENSG00000285751	-0.29959035	-0.053019837	0.7645294144166965	0.8427128434419259
16178	PSMD6	-0.29959428	-0.052779917	0.7645269115202817	0.8427128434419259
16179	LINC02598	-0.30013537	-0.3987745	0.7641072661501223	0.8423619243667917
16180	TGFBR2	-0.3001513	-0.019711083	0.7641015246708059	0.8423619243667917
16181	PTH	-0.30054447	-0.38382497	0.7638019361515757	0.8420862834798566
16182	ILF2	-0.30116615	-0.051932015	0.7633282114325344	0.8417126834757955
16183	ENSG00000230912	-0.3013545	-0.29886594	0.7631842786327945	0.8416301999787092
16184	ELP2	-0.3015574	-0.023889588	0.7630299388558299	0.8414981081686076
16185	LINC01392	-0.3016157	-0.09795578	0.7629854390474917	0.8414680883851515
16186	ENSG00000283167	-0.30162045	-0.29520983	0.762981181670372	0.8414680883851515
16187	GJA10	-0.30185816	-0.16266383	0.7627979140848467	0.8413184340838418
16188	ENSG00000272969	-0.30195254	-0.39742666	0.762723193153902	0.8412741287900324
16189	C8A	-0.30210218	-0.142176	0.7626143671574754	0.8411922003178949
16190	ENSG00000285689	-0.30210447	-0.39188153	0.7626097787087938	0.8411922003178949
16191	ENSG00000286045	-0.30219305	-0.15945873	0.7625448391091298	0.8411536134943802
16192	ENSG00000261172	-0.3026464	-0.38698873	0.7621992888377132	0.8408486275925731
16193	GLIPR1L1	-0.3027335	-0.1888122	0.7621337338803584	0.8408144032193583
16194	FAM242F	-0.3028934	-0.2309678	0.7620105359727716	0.8407094396118101
16195	ENSG00000256705	-0.3030851	-0.23345749	0.7618655068798168	0.8406228372799129
16196	ZNF830	-0.3031313	-0.09846641	0.761830176865862	0.8406228372799129
16197	ENSG00000253503	-0.30329502	-0.1004274	0.7617053087861253	0.840551566278579
16198	BLOC1S1	-0.30332285	-0.06956759	0.7616841768530507	0.840551566278579
16199	ZIC3	-0.3034596	-0.40669	0.7615718894343216	0.840480167512863
16200	SOX5-AS1	-0.30354413	-0.16039836	0.7615161608635096	0.8404377110873924
16201	UBLCP1	-0.30361	-0.050838716	0.7614655781988184	0.8404009320806377
16202	ENSG00000229044	-0.3037267	-0.12486712	0.761375445359488	0.8403395457621219
16203	LINC02883	-0.30377784	-0.19055529	0.7613373932072537	0.8403165924255307
16204	GRID1	-0.30378225	-0.028641218	0.761333769433857	0.8403165924255307
16205	NPAS1	-0.30382562	-0.12508608	0.7613011748874285	0.8403147082814206
16206	ENSG00000228361	-0.30445778	-0.39523786	0.7608165317561102	0.8398368724149754
16207	BIRC6-AS2-1	-0.3047124	-0.111766376	0.760626369141804	0.8396459917141011
16208	NPHS2	-0.30481923	-0.19900899	0.7605441889433222	0.8396314051633812
16209	LINC02880	-0.30483317	-0.14293732	0.7605336798590416	0.8396314051633812
16210	PPP6R2P1	-0.30498108	-0.41118172	0.7604120184356984	0.8395442741441628
16211	RFX5	-0.3050402	-0.057228316	0.7603760770816571	0.8395409740561951
16212	H2AC4	-0.30512157	-0.29075205	0.7603110931476847	0.8395072921754478
16213	PP2D1	-0.3053675	-0.114881754	0.7601270747047699	0.8393802331966641
16214	UBR7	-0.30547854	-0.05130499	0.7600422779138278	0.8393121526124132
16215	C1QTNF5	-0.3055886	-0.15811926	0.7599579821493331	0.8392506024153168
16216	ENSG00000261468	-0.30586112	-0.18872845	0.7597516095913098	0.839041724507384
16217	LINC00382	-0.30605993	-0.16585022	0.7595995874137749	0.8389382543332585
16218	PAIP2B	-0.30642134	-0.08216667	0.7593249411705678	0.8387226906442641
16219	ITGBL1	-0.3065135	-0.078403234	0.7592543321469494	0.8387017685582883
16220	LINC02786	-0.3066619	-0.3929565	0.7591405516256938	0.8386141275110142
16221	ENSG00000254248	-0.30687487	-0.14463978	0.7589793768324498	0.838455099428035
16222	NTM-AS1	-0.3068751	-0.17976817	0.758978553495872	0.838455099428035
16223	NOX3	-0.30714342	-0.152441	0.7587743487909437	0.8383328397798162
16224	METTL2A	-0.30714455	-0.042573687	0.7587742796283973	0.8383328397798162
16225	LINC02444	-0.30756417	-0.1789432	0.7584540911350424	0.8380649239901591
16226	ENSG00000289012	-0.3079372	-0.21889111	0.7581695223293087	0.8378265271487854
16227	ITFG2-AS1	-0.3079916	-0.04165651	0.7581298348451283	0.8378016814688556
16228	MED7	-0.3080605	-0.10367429	0.7580775399980316	0.8377629020747094
16229	ENSG00000251204	-0.30827233	-0.2962591	0.7579147413404308	0.8376590275928533
16230	LINC00523	-0.3082987	-0.32695064	0.7578961852566299	0.8376575300067489
16231	ENSG00000236829	-0.3083949	-0.060330804	0.7578229275850683	0.837616057556709
16232	ENSG00000285544	-0.30849922	-0.26561323	0.7577438193026065	0.8375651658623676
16233	FER1L6-AS1	-0.30866024	-0.15773204	0.7576210974651303	0.8375055547716822
16234	LINC02523	-0.30927476	-0.20132788	0.7571539656329258	0.8371081122398027
16235	ENSG00000286355	-0.30931303	-0.19052339	0.7571246319544815	0.8371081122398027
16236	TRMT1P1	-0.30939057	-0.40168825	0.7570621085431033	0.8370671538942278
16237	TRIM74	-0.30947918	-0.24203879	0.7569987861817047	0.8370456367811052
16238	LRRC46	-0.30995086	-0.26849532	0.7566399047015864	0.836743802324413
16239	LINC02950	-0.31000948	-0.3970012	0.7565938953494097	0.8367119226916215
16240	PHOSPHO1	-0.31016397	-0.2724727	0.7564778703585822	0.8366406098001962
16241	SLC22A25	-0.31017533	-0.117588595	0.7564686096890687	0.8366406098001962
16242	NDUFV2	-0.31074196	-0.027958702	0.7560384819694188	0.8362686138860391
16243	ENSG00000282951	-0.3109802	-0.112922885	0.7558569489309946	0.8361057990878061
16244	ENSG00000257663	-0.3110188	-0.21016198	0.7558270652962558	0.8360917344523786
16245	DUS4L-BCAP29	-0.31102857	-0.15213236	0.7558188152335573	0.8360917344523786
16246	ENSG00000267625	-0.31135663	-0.41428515	0.755563264847671	0.8358948582750666
16247	ENSG00000236456	-0.311407	-0.2687132	0.7555322711060485	0.8358795587687109
16248	MYZAP	-0.31190416	-0.31303543	0.7551544522365856	0.8354995232311085
16249	ENSG00000287923	-0.31192824	-0.11133659	0.7551367623580036	0.8354989333691567
16250	OSBPL10-AS1	-0.31221646	-0.19819804	0.7549176248928848	0.8353134102163938
16251	PKDREJ	-0.3123073	-0.3329109	0.7548481124411954	0.8352554732938272
16252	THSD4-AS1	-0.31238857	-0.09538275	0.7547869917267217	0.8352257981073417
16253	ENSG00000217275	-0.312429	-0.3097562	0.7547528479069272	0.8352257981073417
16254	ZNF770	-0.31287882	-0.07257654	0.7544148482296402	0.8349278278052593
16255	ENSG00000289074	-0.3128818	-0.40201125	0.7544101844023496	0.8349278278052593
16256	WEE2	-0.3132465	-0.15729776	0.7541352544567954	0.8346753022008914
16257	FCGR1CP	-0.3132702	-0.40902296	0.7541122972677667	0.8346688634107392
16258	ENSG00000262429	-0.3133872	-0.17077559	0.7540287071350205	0.8346522248502347
16259	OR10R2	-0.31344396	-0.40165755	0.7539836445174326	0.8346213152253753
16260	SSC4D	-0.31374675	-0.1486256	0.7537551384212164	0.8343873370348335
16261	SPDYE2	-0.31390703	-0.14503317	0.7536334438090142	0.8342939883218339
16262	DOCK4-AS1	-0.31393647	-0.18633488	0.7536101988503934	0.8342939883218339
16263	ENSG00000258793	-0.31401777	-0.16790326	0.7535484664124812	0.8342719500228369
16264	ENSG00000250945	-0.31417063	-0.19590758	0.7534333293645579	0.8341840724296337
16265	BCAS2	-0.31417847	-0.053597536	0.7534272455981682	0.8341840724296337
16266	MAN1A2P1	-0.31431833	-0.30695283	0.7533148254038625	0.8341084870175144
16267	ENSG00000289112	-0.3143767	-0.25129244	0.7532749769614642	0.8340833294240423
16268	ENSG00000256632	-0.3143849	-0.09958629	0.7532706531807846	0.8340833294240423
16269	ENSG00000287756	-0.31439736	-0.19914232	0.7532611599806872	0.8340833294240423
16270	TRIM7-AS2	-0.31440625	-0.24116416	0.7532539588601463	0.8340833294240423
16271	ZNF286A-TBC1D26	-0.31446967	-0.20350686	0.7532066057526535	0.8340833294240423
16272	ENSG00000229717	-0.3145648	-0.17661013	0.7531325166730609	0.8340393709224706
16273	CLSTN2-AS1	-0.31502762	-0.4099142	0.7527782845386024	0.8338367050418719
16274	SAAL1	-0.3150372	-0.048369903	0.7527755403990134	0.8338367050418719
16275	RPL35AP31	-0.31504193	-0.41607642	0.752764934769799	0.8338367050418719
16276	BLOC1S4	-0.3151942	-0.3990726	0.7526569233571379	0.833797103065263
16277	ENSG00000233920	-0.31562775	-0.27034461	0.7523263284274285	0.8334687886288625
16278	LINC02484	-0.3156818	-0.10500319	0.7522863102736216	0.8334434147261994
16279	HSPA13	-0.31604996	-0.078945585	0.7520065738756986	0.8332093223197754
16280	LINC00395	-0.31609502	-0.1608009	0.7519713255006791	0.8331892245735495
16281	ENSG00000270022	-0.31640196	-0.26790258	0.7517401734709277	0.8330145651024743
16282	ZNF425	-0.31648263	-0.072078824	0.7516784665499121	0.8329784495175246
16283	HPAT5	-0.31652704	-0.40579325	0.7516428700754063	0.832957957558077
16284	IL9RP4	-0.3165459	-0.40899703	0.7516271241320808	0.832957957558077
16285	OCSTAMP	-0.31660238	-0.40480593	0.7515861902819936	0.832943749952629
16286	RCN2	-0.31677958	-0.03576805	0.7514534254879206	0.832842780090825
16287	XRCC6P1	-0.31678733	-0.40558124	0.7514456094094104	0.832842780090825
16288	RHBDD2	-0.31685117	-0.05569731	0.7513989957207259	0.8328203631018939
16289	ENSG00000259283	-0.31690034	-0.18437031	0.7513612234504805	0.832797452193907
16290	CEP76	-0.31693372	-0.060567938	0.7513365722698243	0.8327890837918722
16291	ENSG00000283635	-0.3170291	-0.17781389	0.7512633725186508	0.8327458565295622
16292	PHB1	-0.31707454	-0.09076555	0.7512293600025391	0.8327271094738152
16293	ENSG00000236341	-0.31717947	-0.2044061	0.7511486300813537	0.8326565748037095
16294	LINC02553	-0.3172538	-0.21659732	0.7510926902741444	0.8326135176637898
16295	MINAR1	-0.31776083	-0.11463531	0.7507088409223659	0.8322827350082499
16296	ENSG00000261451	-0.31794223	-0.08767286	0.7505713750643654	0.8321682221816468
16297	ENSG00000284994	-0.3180417	-0.40279806	0.7504961121662269	0.8321226672951645
16298	DGAT2L6	-0.31805694	-0.20977972	0.7504845098567426	0.8321226672951645
16299	FYCO1	-0.31809166	-0.027346045	0.7504579254435719	0.8321226672951645
16300	EIF2D	-0.31833705	-0.03899292	0.7502717154039826	0.8319925346067856
16301	ATP5PD	-0.31847894	-0.072642244	0.7501643473420272	0.8319063463407655
16302	MNT	-0.31859052	-0.03589428	0.7500797047431073	0.8318454011963388
16303	ZNHIT3	-0.318915	-0.08225927	0.74983391412916	0.8316156585269953
16304	IKZF5	-0.31985477	-0.043966495	0.749121430237913	0.8309957952101569
16305	ENSG00000254334	-0.3201162	-0.29625562	0.7489205618922669	0.8308297497102219
16306	ENSG00000264083	-0.32019693	-0.2021787	0.7488618121814152	0.8308213543903622
16307	SMYD5	-0.32020602	-0.074464194	0.7488553464651017	0.8308213543903622
16308	ENSG00000234862	-0.3202623	-0.42520073	0.7488040509317098	0.8307951260428416
16309	ENSG00000203620	-0.3204421	-0.18789858	0.7486742846824876	0.83070792944628
16310	ENSG00000287849	-0.3204631	-0.18717	0.7486587982988323	0.83070792944628
16311	PRIM2BP	-0.32056937	-0.06963869	0.7485798396922672	0.8306788431886527
16312	ENSG00000286229	-0.32059598	-0.14060435	0.7485593159848833	0.8306788431886527
16313	HOMER2	-0.32077163	-0.04922288	0.7484263856649689	0.8305653372479069
16314	VWC2L	-0.3210691	-0.10344209	0.748201000417448	0.8304098347272804
16315	ENSG00000289605	-0.32107893	-0.07389715	0.74819391401892	0.8304098347272804
16316	SFRP4	-0.32129368	-0.10253734	0.7480306424806992	0.8303153771773589
16317	ENSG00000290689	-0.32129806	-0.28929117	0.7480278725910753	0.8303153771773589
16318	EXOSC2	-0.32139105	-0.05157681	0.7479572532348268	0.8302890877090824
16319	TTC5	-0.3215906	-0.046622403	0.7478061237857799	0.8301796976273175
16320	ATP6V1G2	-0.32170257	-0.12531227	0.7477198203755732	0.8301028111854477
16321	C1QC	-0.32177365	-0.19074869	0.7476667284224221	0.8300817167251467
16322	IL23A	-0.32203457	-0.360748	0.7474706796682971	0.8299208198469387
16323	ENSG00000290192	-0.32219186	-0.10479024	0.7473505334862833	0.8298252606073014
16324	PTPRN	-0.32235155	-0.114182524	0.74722991365592	0.8297291667095948
16325	PACSIN3	-0.32265612	-0.083431266	0.7469990676474441	0.8295859591024615
16326	LINC02813	-0.32285088	-0.18865415	0.7468495230296207	0.8294770012200714
16327	ENSG00000267338	-0.32347855	-0.41664952	0.7463727789800674	0.8290231414540821
16328	ENSG00000233478	-0.3236071	-0.20286684	0.7462785783975221	0.8290057295525831
16329	PTPRM	-0.32423267	-0.014169347	0.745803281514424	0.8285543108657986
16330	PPIAP72	-0.32430056	-0.17865331	0.7457537984565974	0.8285245928236575
16331	ENSG00000289970	-0.3245534	-0.42313382	0.7455569084968046	0.8284009296030976
16332	ZEB2-AS1	-0.32456046	-0.18299381	0.7455574344458615	0.8284009296030976
16333	KCNQ3	-0.32487276	-0.04033017	0.7453197811062771	0.8281935584783453
16334	ENSG00000228037	-0.32488355	-0.20710273	0.7453126433336363	0.8281935584783453
16335	ENSG00000249725	-0.32493475	-0.24051584	0.7452711801289567	0.8281773481943256
16336	ENSG00000291214	-0.32519707	-0.02455102	0.745075499909869	0.8279946073253043
16337	MINCR	-0.32521638	-0.19504257	0.7450604925011637	0.8279946073253043
16338	ENSG00000289754	-0.32555586	-0.082657784	0.7448036172972787	0.8277763313130438
16339	CRYBB1	-0.32562676	-0.25664127	0.7447495158662584	0.8277540020897346
16340	LINC02025	-0.3256445	-0.41066596	0.7447375301668748	0.8277540020897346
16341	ENSG00000272109	-0.32577613	-0.26312807	0.7446360620316688	0.8276793332607095
16342	ENSG00000286377	-0.32623583	-0.18078397	0.7442895644418388	0.8273886184671095
16343	ELOA	-0.32632524	-0.039324038	0.7442219372148804	0.8273323265874594
16344	DUSP22	-0.32633826	-0.033146285	0.7442121903670894	0.8273323265874594
16345	LINC00960	-0.32654342	-0.07445273	0.744056990264782	0.8272433805601322
16346	KIAA1191	-0.32724208	-0.050290797	0.7435291121346987	0.8268074966943475
16347	KRT10	-0.32736406	-0.1889751	0.7434350267168357	0.8267217512572265
16348	OGFOD1	-0.3276915	-0.050721113	0.7431890836036394	0.8265233661963911
16349	MTHFD1P1	-0.32807106	-0.31244528	0.7428983054527221	0.8263444810942508
16350	ENSG00000289210	-0.32835355	-0.25653037	0.7426869513068167	0.8261917295947405
16351	GAB4	-0.32842124	-0.20094469	0.7426363220569285	0.8261731532765638
16352	ENSG00000286597	-0.32848722	-0.29287457	0.7425875944499222	0.8261484719826441
16353	ENSG00000227992	-0.32856807	-0.2784719	0.7425270247154079	0.8261270516241931
16354	HNRNPA1P57	-0.32887322	-0.33288354	0.7422942271531408	0.8259756883038314
16355	ENSG00000248431	-0.32914013	-0.114130825	0.7420941016835743	0.8258340622437546
16356	TARDBPP2	-0.3292868	-0.41659048	0.741982681269173	0.8257289383314561
16357	C9orf131	-0.32929152	-0.4157592	0.7419795437041758	0.8257289383314561
16358	TREML2	-0.3294634	-0.4150139	0.7418501370741479	0.8256485445669592
16359	VN2R1P	-0.32976395	-0.25645417	0.7416209556677862	0.8254449560847499
16360	DAP3P2	-0.32976758	-0.42230293	0.7416169796906792	0.8254449560847499
16361	ENSG00000289566	-0.3298395	-0.19144598	0.7415641021195353	0.8254328833146772
16362	ANGPT4	-0.3304423	-0.20010006	0.7411103303279036	0.8250145349017788
16363	ENSG00000286976	-0.33055282	-0.42109036	0.7410247536874346	0.8249456715222817
16364	SNX1	-0.33086014	-0.022291651	0.7407946947516189	0.824708411517599
16365	NFILZ	-0.3312473	-0.15909399	0.7405022343717064	0.824477063638789
16366	ENSG00000231678	-0.3317177	-0.424133	0.7401442407999377	0.8242103825312791
16367	NLRP11	-0.33180672	-0.16384715	0.7400787185525783	0.8242099405518166
16368	ENSG00000290091	-0.33185026	-0.1977136	0.7400468053488115	0.8241961150545768
16369	RFFL	-0.33186048	-0.021317486	0.740039172608937	0.8241961150545768
16370	ENSG00000287635	-0.331883	-0.1520829	0.7400211710209732	0.8241961150545768
16371	SRI-AS1	-0.33195782	-0.36317822	0.7399656272538709	0.8241811014136821
16372	KIF26A-DT	-0.33294597	-0.42612085	0.7392167461766291	0.8235541878545329
16373	ENSG00000258342	-0.33343565	-0.112005904	0.7388500111148357	0.8231860226932183
16374	ENSG00000286231	-0.33344495	-0.089324676	0.7388435253451018	0.8231860226932183
16375	ENSG00000253207	-0.3335595	-0.28079495	0.7387567859738108	0.8231359072748052
16376	ENSG00000289699	-0.33357614	-0.31141394	0.7387429357282598	0.8231359072748052
16377	ENSG00000224077	-0.3338215	-0.19992463	0.7385568123359207	0.8230072457640482
16378	ZNRF3-AS1	-0.33436912	-0.24603866	0.7381454895297115	0.8226053606370518
16379	FAM3C2P	-0.33443242	-0.19941033	0.7380976292839984	0.8225896729877369
16380	FAM21FP	-0.33495718	-0.2584521	0.7377031934218197	0.822344408464528
16381	ADRA2B	-0.33517924	-0.32259744	0.7375342710833208	0.8222064403364137
16382	ENSG00000279865	-0.3353481	-0.31434888	0.7374053976482666	0.8221004110408482
16383	GPR15	-0.33539706	-0.44694534	0.7373602875064317	0.8220689395830634
16384	LIME1	-0.33542788	-0.12410266	0.7373474474652071	0.8220689395830634
16385	IKBIP	-0.33544153	-0.05802353	0.737337252570472	0.8220689395830634
16386	NDUFA1	-0.3355627	-0.101153165	0.7372451013170606	0.8219969765308565
16387	IMMT	-0.3355745	-0.026180847	0.7372369020627412	0.8219969765308565
16388	C1orf216	-0.33560652	-0.12646124	0.7372117163796261	0.8219969765308565
16389	ENSG00000287326	-0.33567092	-0.22480819	0.7371636050032035	0.8219813897933737
16390	PDE4DIPP8	-0.33577985	-0.43451297	0.7370766430709896	0.8219032415339589
16391	ENSG00000254907	-0.3360513	-0.1014834	0.7368767789649416	0.8217368243384261
16392	CCDC201	-0.33612874	-0.42672905	0.7368172637316364	0.8217080886986335
16393	N6AMT1	-0.33625278	-0.061884534	0.7367255219864601	0.8216434093598222
16394	VEZF1P1	-0.3363724	-0.4342522	0.7366302904907325	0.8215936486262125
16395	ABT1	-0.33642736	-0.14634904	0.7365937894434682	0.8215717541585857
16396	ENSG00000267239	-0.3365718	-0.2777096	0.7364832685923342	0.8214672976158839
16397	LINC01166	-0.33671328	-0.2564869	0.736378189833153	0.8213877202000752
16398	ENSG00000287344	-0.33679208	-0.20977254	0.7363188178291856	0.8213403071820253
16399	ENSG00000288753	-0.33725268	-0.43304452	0.7359677283663597	0.8210239029616518
16400	ENSG00000261654	-0.33733398	-0.25786963	0.7359107373501381	0.8209979401955746
16401	FAM218A	-0.33754572	-0.17455293	0.7357503349909058	0.8209130232641509
16402	IBSP	-0.33821413	-0.2907245	0.7352430769646041	0.8205162445177783
16403	MIA	-0.33833495	-0.15927982	0.7351564469188481	0.8204383685959772
16404	ZSCAN16-AS1	-0.3384532	-0.049641035	0.7350670957556509	0.8203574522541237
16405	TCL1B	-0.33851218	-0.42467156	0.7350233652819714	0.8203462480806143
16406	DDX28	-0.33870503	-0.42675778	0.73487714046961	0.820258245354903
16407	ENSG00000287636	-0.33870944	-0.21674955	0.7348747133896212	0.820258245354903
16408	ENSG00000272505	-0.33873835	-0.13956675	0.7348525930556791	0.820258245354903
16409	UBR5-DT	-0.33902133	-0.09920861	0.7346393462592171	0.8201056067700836
16410	ENSG00000284669	-0.3391008	-0.12861302	0.7345786093936764	0.8200754022203355
16411	ENSG00000280027	-0.33913124	-0.44937196	0.7345466639777609	0.8200585383399587
16412	ENSG00000257284	-0.33960778	-0.4291634	0.7341965484332003	0.8197240414425565
16413	TRIM52-AS1	-0.33989537	-0.18948312	0.7339808998345869	0.8195396400271636
16414	MEIG1	-0.34010068	-0.15562949	0.7338253731809409	0.8194035591847533
16415	DPH5	-0.3402031	-0.051501498	0.733749430574581	0.8193375471812374
16416	TATDN2P2	-0.3406669	-0.097115524	0.7333999039487562	0.8191162910530831
16417	ENSG00000256452	-0.34071088	-0.33741292	0.7333670609198171	0.8191162910530831
16418	LINC02174	-0.34071282	-0.19579008	0.7333662412307373	0.8191162910530831
16419	ENSG00000286547	-0.34082645	-0.43268606	0.7332780041785601	0.8190716822920708
16420	NEPRO	-0.3408661	-0.04417032	0.7332504600056476	0.8190716822920708
16421	ENSG00000272361	-0.34095794	-0.4331815	0.7331788607510887	0.8190196852974382
16422	CBY1	-0.3410489	-0.045740686	0.7331126914314456	0.8190021299655558
16423	ENSG00000261433	-0.3410905	-0.4363951	0.7330776763712423	0.8189818005030227
16424	ENSG00000265728	-0.3412183	-0.34026027	0.7329851759101828	0.8188972469309707
16425	ENSG00000260254	-0.34122366	-0.43818465	0.7329767130832499	0.8188972469309707
16426	ENSG00000277930	-0.3413026	-0.45007843	0.7329124904983548	0.818872400823404
16427	DKFZP434A062	-0.3413386	-0.43393078	0.7328921839062462	0.8188684999854624
16428	ENSG00000265671	-0.34135336	-0.21929038	0.732881590004834	0.8188684999854624
16429	ENSG00000255692	-0.34161747	-0.442049	0.732678865600044	0.8187240797840969
16430	ENSG00000254865	-0.34172246	-0.13255714	0.73260541970369	0.8186607937017898
16431	ERVV-2	-0.34183475	-0.24255978	0.7325180206823758	0.8185819122307204
16432	ETFBKMT	-0.34206444	-0.10084549	0.7323481261585245	0.8184296183143893
16433	ENSG00000243415	-0.3422181	-0.101526126	0.7322330371123484	0.8183573415026999
16434	C12orf73	-0.342319	-0.05681719	0.7321569748659882	0.8182911126875951
16435	ENSG00000224647	-0.34265587	-0.4340912	0.7319016589765628	0.8180996393793618
16436	LRRC74A	-0.34280834	-0.16285588	0.73178882272201	0.817992289604656
16437	LINC00331	-0.34287173	-0.17707023	0.7317403656439561	0.8179568994865
16438	ENSG00000288843	-0.34297922	-0.13601065	0.7316603882326447	0.8179238231980471
16439	CDC27	-0.3431644	-0.021452934	0.731521230339906	0.817805805213332
16440	LINC01256	-0.34362346	-0.16009647	0.7311754834072876	0.8175506553157783
16441	FAM3D-AS1	-0.34379545	-0.15926556	0.7310462576002936	0.8174624719315522
16442	ENSG00000232377	-0.34397036	-0.14170687	0.7309148396735912	0.8173594915274617
16443	CHMP3-AS1	-0.34443983	-0.10358035	0.7305615092675214	0.8170392351850533
16444	LINC01934	-0.34469393	-0.05754329	0.7303698633452852	0.816893697868367
16445	KRT18P28	-0.34475553	-0.4434296	0.7303195649890039	0.8168562019300974
16446	DYRK3	-0.34479854	-0.07934565	0.7302921376428405	0.8168442858866058
16447	ZCCHC18	-0.3451088	-0.19844575	0.7300577504032464	0.8166759086012287
16448	LINC02275	-0.34516016	-0.14035666	0.7300198633005239	0.8166522857440255
16449	ENSG00000287076	-0.34519446	-0.44217354	0.729990394254667	0.8166522857440255
16450	ENSG00000235862	-0.34525895	-0.45480153	0.7299367692676735	0.8166343684478304
16451	ENSG00000253374	-0.34576535	-0.25112614	0.7295649310096697	0.8162558702915245
16452	ENSG00000260091	-0.34582624	-0.44860893	0.7295131427895937	0.8162166807023006
16453	ENSG00000272626	-0.34595647	-0.32328525	0.7294201403214613	0.8161501273665539
16454	POLH-AS1	-0.3462577	-0.3267111	0.7291947427143495	0.8160216314393812
16455	BEND2	-0.34632596	-0.18566191	0.729142823258514	0.8160216314393812
16456	RETREG2	-0.346498	-0.07551243	0.729014778548282	0.8159777899637822
16457	ENSG00000273133	-0.3465321	-0.3581014	0.7289892196060113	0.8159679365705182
16458	ENSG00000271862	-0.34664693	-0.2019996	0.7289021007447498	0.8159266849500696
16459	ENSG00000277423	-0.34683576	-0.3162511	0.7287621864453471	0.8158201934984715
16460	RBMX	-0.3470148	-0.020871839	0.7286269906021501	0.8157124804787123
16461	USP9YP34	-0.34731963	-0.32659256	0.7283945504786942	0.8154900559281651
16462	ENSG00000266101	-0.34732363	-0.27335325	0.7283909074670281	0.8154900559281651
16463	AQP7B	-0.3473991	-0.21107733	0.7283385177299264	0.8154900559281651
16464	INSIG1-DT	-0.3474533	-0.3816869	0.7282971161113051	0.8154744081759481
16465	ENSG00000286639	-0.3474904	-0.22529815	0.7282686244589229	0.8154612557517792
16466	ENSG00000288108	-0.34779498	-0.44628942	0.728036159582325	0.8152571950731251
16467	VAMP3	-0.34810647	-0.060517725	0.7278074734257864	0.815057337953063
16468	LINC00524	-0.3481445	-0.34689328	0.7277774444892045	0.8150424522062202
16469	SMIM27	-0.34815767	-0.17279081	0.7277682244586378	0.8150424522062202
16470	ENSG00000291111	-0.34818375	-0.34115142	0.7277465946574424	0.8150424522062202
16471	ENSG00000267001	-0.34833005	-0.34973466	0.7276396345410394	0.8149443417327003
16472	ENSG00000250764	-0.3484708	-0.06891595	0.7275338985163837	0.8148634004910613
16473	HNRNPA1P54	-0.34856942	-0.37667647	0.7274587487587489	0.8147979701700527
16474	ENSG00000255649	-0.34859067	-0.24434443	0.7274437592624858	0.8147979701700527
16475	ZNF746	-0.34880105	-0.05507469	0.7272859502621104	0.8146893970169811
16476	CD52	-0.34881255	-0.22539373	0.727274976329094	0.8146893970169811
16477	ENSG00000230286	-0.34889612	-0.13715343	0.7272143396749544	0.814655377458327
16478	ENSG00000264044	-0.34901243	-0.24590166	0.727126042358111	0.8145930117024838
16479	LINC01812	-0.34922934	-0.24711516	0.7269638409444352	0.8144386041375479
16480	LINC02593	-0.34928516	-0.13454305	0.7269217050909433	0.814421230260865
16481	PLCG1-AS1	-0.34949335	-0.0721921	0.7267659540887494	0.814284199158244
16482	ENSG00000287439	-0.34959745	-0.24424495	0.726687829791837	0.8142341340758105
16483	HMGB1P20	-0.34976774	-0.24167816	0.726556300724347	0.8141616901991405
16484	PSCA	-0.3498599	-0.1809908	0.7264894191110733	0.8141429463093096
16485	ENSG00000274825	-0.3498854	-0.44408545	0.7264690237478939	0.8141388253894909
16486	ENSG00000255628	-0.3500356	-0.44065538	0.7263580379762034	0.8140844637577554
16487	ENSG00000259652	-0.3500506	-0.33655334	0.7263478804825281	0.8140844637577554
16488	ENSG00000288778	-0.3500953	-0.44778872	0.7263099457595834	0.8140729547643204
16489	TRIM16L-1	-0.3503025	-0.08938632	0.7261590755206795	0.8139242825654545
16490	RAB36	-0.35041982	-0.10309373	0.7260701950770274	0.8138604295053765
16491	ENSG00000226249	-0.35042545	-0.43933395	0.7260663989377019	0.8138604295053765
16492	STRA6LP	-0.35058612	-0.05529938	0.7259461295686296	0.8137775566901414
16493	ENSG00000145063	-0.35071328	-0.2132226	0.7258499263985336	0.8136884444592848
16494	ENSG00000285777	-0.3511054	-0.32556304	0.7255556582442033	0.8134186425785945
16495	ASF1A	-0.3511112	-0.08529765	0.7255523989890645	0.8134186425785945
16496	ENSG00000267081	-0.35118973	-0.27553234	0.7254909059136034	0.8134186425785945
16497	STOML1	-0.3512002	-0.13771814	0.7254857023776098	0.8134186425785945
16498	ZNF750	-0.3513961	-0.20920761	0.7253389334583864	0.8133634422076202
16499	ENSG00000269583	-0.35156173	-0.4568425	0.7252067666444706	0.8133044497628544
16500	ENSG00000279998	-0.3515919	-0.4630169	0.7251817393137556	0.8132951117198948
16501	TECTA	-0.35172704	-0.070654646	0.725090267830527	0.8132112540662584
16502	LINC01722	-0.3518996	-0.1457768	0.7249606672610404	0.8130846286107356
16503	ENSG00000264520	-0.3519554	-0.17919847	0.7249190280841609	0.8130566533002249
16504	ENSG00000287704	-0.3520089	-0.08692776	0.7248790505749576	0.8130305404417358
16505	ENSG00000286677	-0.3520656	-0.14343499	0.7248356535623341	0.813000590947752
16506	OXCT2	-0.35207367	-0.34210563	0.7248296695364809	0.813000590947752
16507	ENSG00000290954	-0.35211745	-0.46838656	0.7247858997729286	0.813000590947752
16508	PKD1L3	-0.35233894	-0.08208234	0.7246300327554919	0.8128635707898033
16509	ENSG00000288895	-0.3524554	-0.34875202	0.7245446086885268	0.8127864678057146
16510	POLR2J	-0.35312402	-0.12758195	0.7240431430700276	0.8123174902369305
16511	ENSG00000254444	-0.3533336	-0.12855425	0.7238860144815844	0.8121599155218108
16512	ENSG00000265359	-0.35334378	-0.3319149	0.7238786560474867	0.8121599155218108
16513	ENSG00000289521	-0.3535435	-0.45612678	0.7237222981905838	0.812032359736534
16514	TOR3A	-0.35391313	-0.08718984	0.7234519382688172	0.8117664168160106
16515	TMEM35B	-0.35392284	-0.10599623	0.7234439059910365	0.8117664168160106
16516	ENSG00000286605	-0.35392526	-0.14617258	0.7234426176338615	0.8117664168160106
16517	ENSG00000287372	-0.35444212	-0.20697856	0.7230533267360633	0.8114687247739861
16518	ENSG00000287624	-0.35446313	-0.44748157	0.7230375381037444	0.8114687247739861
16519	ENSG00000287425	-0.35460007	-0.45134082	0.7229332131216599	0.8113900208024751
16520	ENSG00000279883	-0.3546131	-0.3435853	0.7229218543260483	0.8113900208024751
16521	ENSG00000288772	-0.354816	-0.2966771	0.7227754776453412	0.8112690778217128
16522	DNTT	-0.35482335	-0.24890609	0.7227687795301989	0.8112690778217128
16523	ENSG00000278816	-0.3549511	-0.44669154	0.7226726298195172	0.8112040237650067
16524	ATXN1L	-0.3551665	-0.04203135	0.7225128380297083	0.8111238458751149
16525	ENSG00000259821	-0.35553452	-0.22630233	0.7222366032136078	0.8108885070156379
16526	ENSG00000274341	-0.35557425	-0.24150534	0.7222070289977183	0.8108739976052125
16527	ENSG00000271119	-0.35574815	-0.17823462	0.7220772318583877	0.8108359897133631
16528	SCRT1	-0.35576093	-0.33420897	0.7220681176937167	0.8108359897133631
16529	DHRS3	-0.35593253	-0.02595165	0.7219393123949243	0.8107416436446827
16530	CCDC63	-0.3562832	-0.1352211	0.7216765036129975	0.8105399657036775
16531	ENSG00000257470	-0.3562878	-0.15060537	0.721673203684704	0.8105399657036775
16532	CRB1	-0.35639933	-0.07554226	0.7215893810055883	0.810527260409469
16533	ENSG00000267044	-0.35658914	-0.45154288	0.721444592069471	0.810391639439003
16534	POLR3GL	-0.35685563	-0.08926272	0.7212480264274019	0.8102455971524515
16535	H3-3B	-0.357098	-0.026922258	0.7210665855936746	0.8100795119054264
16536	CYP2G1P-1	-0.35709873	-0.2024005	0.7210654663013583	0.8100795119054264
16537	CBX3P4	-0.3576271	-0.12925996	0.7206707473942262	0.8097621031363018
16538	ARL4AP4	-0.35769537	-0.2953998	0.7206140053849225	0.8097388166097871
16539	ENSG00000286652	-0.3579184	-0.112324886	0.7204529314904025	0.8096138654140906
16540	ENSG00000272638	-0.35804483	-0.32331958	0.7203578928111216	0.8095315795776458
16541	MAIP1	-0.3581144	-0.061297636	0.720306487203664	0.8095178709848275
16542	ENSG00000243276	-0.35816225	-0.054605458	0.7202702890599246	0.809502020231715
16543	MSTO2P	-0.35837537	-0.14268719	0.7201105841742126	0.8093598880196594
16544	HLTF	-0.35839453	-0.03360927	0.7200964675979221	0.8093598880196594
16545	SEC22C	-0.3586416	-0.042931054	0.7199119415748485	0.8091950611356699
16546	LINC03026	-0.35872802	-0.112443656	0.71984665438549	0.8091753006616637
16547	ENSG00000288598	-0.35873318	-0.1118163	0.7198427501073432	0.8091753006616637
16548	IKBKGP1	-0.35948393	-0.4499044	0.7192810160497096	0.8087448204749084
16549	KIR3DL2	-0.3595698	-0.2889741	0.7192140509188774	0.8087068704344937
16550	ENSG00000288050	-0.35969207	-0.45382628	0.7191235393047655	0.8086237673654629
16551	C12orf40	-0.35974833	-0.062283445	0.7190839584984776	0.8086131986905893
16552	RAB3A	-0.35979483	-0.17205201	0.7190483543678273	0.8085952375246381
16553	DNMBP-AS1	-0.35980147	-0.10921195	0.7190448824167113	0.8085952375246381
16554	LINC01202	-0.35988796	-0.15705758	0.7189789387692835	0.8085545195526077
16555	ENSG00000264108	-0.36020994	-0.35745043	0.7187338526551537	0.8084095795593281
16556	LINC02696	-0.36039606	-0.27414832	0.718599126900481	0.8083140526597746
16557	ENSG00000234584	-0.36042744	-0.11633525	0.718576486248313	0.8083072560131283
16558	ZNF844	-0.36043328	-0.06357542	0.7185722446750551	0.8083072560131283
16559	ENSG00000267053	-0.3605294	-0.08196518	0.718499925686916	0.808258474961918
16560	ENSG00000258690	-0.36087587	-0.34531662	0.718240046094158	0.8080221259198676
16561	ENSG00000230186	-0.3613095	-0.26361117	0.7179142822372595	0.8078337048396299
16562	KNG1	-0.36144045	-0.15785804	0.7178190323457954	0.8078097482766515
16563	RPS3AP22	-0.36162305	-0.45526767	0.7176804429385311	0.8076911143773101
16564	RNU6-945P	-0.36163688	-0.46377203	0.7176662459924429	0.8076911143773101
16565	GPC5-AS2	-0.36190924	-0.21167585	0.7174673621698439	0.8075072941422542
16566	B3GALT6	-0.3619804	-0.18317874	0.717415801127917	0.8074711269296005
16567	GHRH	-0.3622142	-0.33847815	0.7172393831439148	0.807330890597484
16568	ENSG00000287586	-0.36255834	-0.46160853	0.7169791992030172	0.8071472445650291
16569	ENSG00000226281	-0.3625608	-0.124296695	0.7169817139388481	0.8071472445650291
16570	MIR4713HG	-0.3626314	-0.080113634	0.7169292075467845	0.807125451939923
16571	TBC1D3P1-DHX40P1	-0.36267656	-0.2140268	0.7168941093930934	0.8071045969072907
16572	CDK5R2-AS1	-0.3626977	-0.22958961	0.7168791775739127	0.8071045969072907
16573	ENSG00000288683	-0.362727	-0.13250986	0.716858330906463	0.8071016345336263
16574	ENSG00000290466	-0.36291382	-0.11168597	0.7167182067332631	0.8069625273165738
16575	RABGEF1P3	-0.36302933	-0.20497662	0.7166319116020772	0.8069026781779873
16576	ENSG00000264324	-0.363413	-0.055822894	0.7163455251452642	0.8066396067641489
16577	TXNRD2	-0.36342552	-0.042487673	0.7163362015340533	0.8066396067641489
16578	CIBAR2	-0.36377788	-0.29453996	0.7160724387586523	0.8064032472924831
16579	ENSG00000248458	-0.36395368	-0.275848	0.7159423394224117	0.806275381462296
16580	ENSG00000289992	-0.36403856	-0.45377758	0.7158783097252035	0.806275381462296
16581	TPTE2P3	-0.36413056	-0.1922073	0.7158090610075261	0.8062558032368337
16582	ENSG00000235351	-0.3642731	-0.34714788	0.7156992920306497	0.8061881042586182
16583	NDST2	-0.3643023	-0.058746237	0.7156814817606438	0.806186690078412
16584	RPL38	-0.36443996	-0.06936773	0.7155786778669575	0.806108178647785
16585	ENSG00000287698	-0.3648734	-0.45498633	0.7152549742552574	0.8058569516256859
16586	ENSG00000242078	-0.36491203	-0.46376362	0.7152219440101342	0.8058569516256859
16587	ENSG00000287499	-0.36514315	-0.36458138	0.7150507526699481	0.8056998439001627
16588	ENSG00000259677	-0.36530715	-0.34860253	0.7149307208086997	0.8056391586704167
16589	HSD17B1	-0.3656112	-0.3451975	0.714704742126399	0.8054404223843233
16590	ENSG00000249209	-0.36586285	-0.044063948	0.7145172325754127	0.805322290183476
16591	CXCL12	-0.36599347	-0.04916164	0.7144188807202712	0.8052673514793945
16592	ENSG00000285407	-0.36604086	-0.085415505	0.7143839594788934	0.8052466277504606
16593	PMF1-BGLAP	-0.3663388	-0.14884439	0.7141620521717356	0.8050523985337773
16594	LINC02058	-0.3663672	-0.25575137	0.7141402756610593	0.8050464858941704
16595	GLRX3P2	-0.36684355	-0.36081252	0.7137758258098369	0.8046915261896341
16596	LBX1-AS1	-0.3672098	-0.2297021	0.7135117254758121	0.8044310322549683
16597	GOT2P6	-0.36755303	-0.24466316	0.713256890605537	0.8042043575429652
16598	WDR53	-0.36758062	-0.093908496	0.7132357648552801	0.8042043575429652
16599	ENSG00000272849	-0.3676717	-0.19018187	0.7131674176728722	0.8042043575429652
16600	LINC02281	-0.36776292	-0.21281485	0.7130988993123248	0.8041890185427167
16601	SRSF7	-0.36778328	-0.030993422	0.713085149139626	0.8041890185427167
16602	KCNMA1-AS2	-0.36779678	-0.47946757	0.7130647387106777	0.8041877407534178
16603	ENSG00000215841	-0.36805978	-0.45933425	0.7128777065929324	0.8040140477943077
16604	TUBA3GP	-0.3682019	-0.47541294	0.7127644980468102	0.8039422241084786
16605	ZSWIM1	-0.36845753	-0.17445108	0.7125822875438375	0.8038111750668225
16606	VPS37D	-0.3688365	-0.24738367	0.7122991492807138	0.803597158661562
16607	SNAI3	-0.3690212	-0.1989494	0.7121617165445608	0.8034872857504016
16608	ENSG00000285770	-0.36914277	-0.46594727	0.7120678583112869	0.8034198712938377
16609	ENSG00000258758	-0.36918566	-0.46806428	0.7120349365351313	0.8034170703535258
16610	RNU5E-4P	-0.36922562	-0.48175767	0.7119994113472072	0.8034107218765202
16611	TAS2R1	-0.3702292	-0.12356756	0.7112619123286164	0.802752541363707
16612	ZRANB1	-0.37039977	-0.033187773	0.7111351195072053	0.8026993498310707
16613	LINC01104	-0.3704099	-0.27539986	0.7111274239835873	0.8026993498310707
16614	ENSG00000272912	-0.37080222	-0.46988657	0.7108306422185067	0.8024114653397505
16615	SOCS4	-0.3708132	-0.05853871	0.7108268162839236	0.8024114653397505
16616	NDUFS8	-0.37105387	-0.07283296	0.7106473471349193	0.802297542848645
16617	ENSG00000256199	-0.3710865	-0.12010487	0.7106233205686499	0.8022890171338645
16618	PNLIP	-0.3712465	-0.27757648	0.7105034490445663	0.8021722801931767
16619	GABRG3-AS1	-0.3715669	-0.12477176	0.7102659141170471	0.8019585587008484
16620	LMF2	-0.37172973	-0.07105505	0.710144384184313	0.801861796337228
16621	WASH7P	-0.37185973	-0.13046177	0.7100476100869783	0.8017877502206481
16622	ENSG00000286854	-0.37206078	-0.20816083	0.7098981054449772	0.8016375174251478
16623	ENSG00000274015	-0.3722893	-0.1117342	0.7097285286074397	0.8014932328344248
16624	ENSG00000258426	-0.3723852	-0.46412972	0.7096556852540057	0.8014513681182179
16625	ENSG00000261831	-0.37261093	-0.26669124	0.7094885269524325	0.8013608323212236
16626	ENSG00000288696	-0.37279415	-0.1930415	0.7093522988909198	0.8012255474182403
16627	PIWIL1	-0.37288532	-0.20473868	0.7092842038642705	0.8011672154520039
16628	ENSG00000254222	-0.37295663	-0.13188717	0.7092313755847437	0.8011261256315144
16629	CEND1	-0.372959	-0.35733098	0.7092286693727974	0.8011261256315144
16630	ENSG00000272501	-0.37304652	-0.2736746	0.7091640144570315	0.8010871996295179
16631	IL9R	-0.37353423	-0.38475087	0.7087994983167658	0.8007311566341861
16632	ENSG00000251574	-0.37359944	-0.0519186	0.708752870428935	0.8006970557265409
16633	ENSG00000254734	-0.37370223	-0.12403018	0.7086763978750983	0.8006511377989997
16634	LGALS9DP	-0.37376624	-0.3730655	0.7086281723665047	0.8006490507854584
16635	MZB1	-0.3738156	-0.30933306	0.7085916194305446	0.8006263267524052
16636	ZNF582	-0.37385646	-0.10985295	0.7085619328128343	0.8006113599879209
16637	ENSG00000257398	-0.37390748	-0.20929858	0.708523387020255	0.8005863822245203
16638	SH2D1B	-0.37394816	-0.20069703	0.7084932483080126	0.8005845719813716
16639	ENSG00000273618	-0.37419215	-0.311863	0.7083115676337624	0.8004399025509702
16640	PRNCR1	-0.3743968	-0.1336146	0.7081600494208313	0.8003058199321353
16641	NOS2P1	-0.37440708	-0.32655698	0.7081508352820894	0.8003058199321353
16642	ENSG00000284430	-0.37502292	-0.19633037	0.7076937666259921	0.7998463253030554
16643	ENSG00000228852	-0.37506717	-0.21040031	0.7076608634013946	0.7998344874418863
16644	ENSG00000275895	-0.3751456	-0.12022025	0.7076031778962926	0.7997878509270896
16645	ENSG00000283138	-0.37535977	-0.35120007	0.7074393226035804	0.7996397681718812
16646	ENSG00000239311	-0.37587655	-0.26134118	0.707059432281377	0.7992845756224263
16647	GUCA2B	-0.37599513	-0.36176482	0.7069710791493824	0.7992218031064519
16648	LINC01127	-0.37605977	-0.323583	0.7069230926443901	0.7991861074750791
16649	MRPL28	-0.3761617	-0.13460028	0.7068475451076426	0.7991192513442131
16650	RNU6-702P	-0.37664366	-0.4800237	0.7064833134971433	0.7987641905783112
16651	GS1-279B7.1	-0.37688592	-0.3041837	0.7063080515460606	0.7986205738278125
16652	CFL1	-0.37709877	-0.03864813	0.7061514821995238	0.7984620804344853
16653	PRKAR2B-AS1	-0.37729725	-0.13275667	0.7060043775359632	0.7983328188651451
16654	ENSG00000261578	-0.37737155	-0.25774905	0.7059487265606649	0.7982902921352755
16655	IL19	-0.37749687	-0.14849208	0.7058551150706722	0.798219640845078
16656	ENSG00000289525	-0.37753916	-0.4758296	0.7058202889118315	0.7981987931222044
16657	TINF2	-0.3777199	-0.08242688	0.7056897584650689	0.7980882456509969
16658	HSP90AB2P	-0.3779057	-0.21928622	0.705550768143863	0.797970849684003
16659	TRAPPC3	-0.3780161	-0.06478135	0.7054701219617956	0.7979139724845672
16660	ENSG00000260395	-0.37823445	-0.3537888	0.7053042017233981	0.7977754065886127
16661	GPX6	-0.3782782	-0.4678407	0.7052757623185782	0.7977682586962307
16662	DOCK8-AS2	-0.37858558	-0.1493361	0.7050470467722755	0.7975994377264878
16663	ENSG00000225708	-0.3786003	-0.47906357	0.7050311943615584	0.7975994377264878
16664	SOAT1	-0.37866077	-0.04360149	0.7049913577496945	0.7975762374188552
16665	C18orf32	-0.37885013	-0.09142661	0.7048505424144722	0.7974725085846375
16666	SLC35A2	-0.37906644	-0.15093616	0.7046899616977303	0.7973278753428455
16667	ZBTB7C-AS1	-0.37930006	-0.21395671	0.704516898489798	0.7971876274521037
16668	ENSG00000271828	-0.37965184	-0.29921368	0.7042530830727358	0.7969631826615874
16669	TAS2R14	-0.37997887	-0.015551881	0.7040128277748696	0.7967283281118404
16670	CHCHD5	-0.3800299	-0.14375375	0.7039748418284295	0.7967038542263737
16671	ENSG00000254846	-0.38065395	-0.2642222	0.7035093647455708	0.7962880960482477
16672	TIMM50	-0.38089865	-0.08179372	0.7033302677876426	0.7961408935339165
16673	LINC00926	-0.3812145	-0.1054682	0.7030963264455637	0.7959405828918046
16674	ENSG00000254246	-0.38122433	-0.41608614	0.7030886590879579	0.7959405828918046
16675	BFSP2	-0.381361	-0.16717339	0.7029870097288826	0.7959188458982871
16676	CTRL	-0.3813881	-0.16610837	0.7029669876319071	0.7959146814465744
16677	ENSG00000225385	-0.38153628	-0.48752123	0.7028499053222192	0.7958351742916115
16678	NCBP2AS2	-0.38175732	-0.27513415	0.7026925631913259	0.7957149736609973
16679	PDE12	-0.38204035	-0.09202095	0.7024833669436132	0.7955609652335945
16680	LINC02336	-0.38209194	-0.08342045	0.7024451273201553	0.7955609652335945
16681	ENSG00000215304	-0.38214347	-0.21021537	0.7024074024606793	0.7955400536090927
16682	ENSG00000287157	-0.38232133	-0.32102922	0.7022698733568848	0.7954582907155485
16683	LIG4	-0.38235453	-0.08956777	0.7022504504238684	0.7954582907155485
16684	ENSG00000271857	-0.38236362	-0.31936824	0.7022410083708379	0.7954582907155485
16685	UBE2D3	-0.38255396	-0.021429783	0.7021029668735759	0.7953617353868382
16686	ENSG00000286616	-0.3825592	-0.22026835	0.702098241071577	0.7953617353868382
16687	ENSG00000279278	-0.38269243	-0.22678572	0.7019991814836759	0.7953181681530814
16688	ENSG00000254019	-0.38291237	-0.3828666	0.7018330713457519	0.7951825599306134
16689	ENSG00000228251	-0.38296583	-0.34758654	0.7017978175221103	0.7951731255885074
16690	CWC27	-0.38305122	-0.02451938	0.7017340781192842	0.7951288132591768
16691	ENSG00000283221	-0.3830913	-0.35600093	0.7017005624712664	0.7951093373484825
16692	LINC01499	-0.38310108	-0.12633473	0.7016968066625484	0.7951093373484825
16693	UCKL1-AS1	-0.38328236	-0.13988274	0.7015614057480863	0.7950071516991741
16694	SMIM14	-0.3833579	-0.035418246	0.7015065130291621	0.7949634461520987
16695	LINC01824	-0.3833927	-0.47881538	0.7014783402842524	0.7949500189696203
16696	ENSG00000234936	-0.38349587	-0.17220841	0.7014041905594766	0.7948844865575712
16697	ENSG00000258232	-0.38357684	-0.30522907	0.701344528152534	0.794835369606053
16698	OVGP1	-0.383652	-0.09907027	0.7012880273282632	0.79479393438157
16699	ZNF41	-0.38383868	-0.045222867	0.7011505983354818	0.7946710693728045
16700	ENSG00000261435	-0.3840364	-0.48145935	0.7010003272187306	0.7945377385057081
16701	LINC02465	-0.38435814	-0.11150531	0.7007650143011679	0.7943634698891591
16702	LINC01954	-0.38437727	-0.20555788	0.7007509037162416	0.7943634698891591
16703	ENSG00000260163	-0.38471422	-0.48675573	0.7004959883747923	0.7942161597192489
16704	NR5A1	-0.3849728	-0.30009812	0.7003079330169866	0.7940647508989005
16705	AOC2	-0.38509977	-0.1767612	0.7002156549712508	0.7940155110056101
16706	ENSG00000285571	-0.3851636	-0.29403242	0.7001675659336395	0.7939819328855341
16707	TCN1	-0.38533193	-0.27377638	0.7000432569190982	0.7938594538212571
16708	LINC01753	-0.3855967	-0.3282551	0.6998479117052574	0.7936748935568018
16709	CFAP47	-0.38568422	-0.088574804	0.6997831072117309	0.7936198825104068
16710	ENSG00000253627	-0.38578433	-0.12129856	0.699708808561478	0.79359356085522
16711	GHDC	-0.38590193	-0.13436502	0.6996217103568152	0.7935662089990494
16712	ENSG00000288046	-0.38603872	-0.3574162	0.6995203052637304	0.7935413064875242
16713	ATP6AP1-DT	-0.38611028	-0.23127623	0.6994662424074376	0.7935007587941714
16714	ENSG00000248296	-0.3861348	-0.17481017	0.6994493155936587	0.7935000412519218
16715	HENMT1	-0.38660192	-0.12333702	0.6991035942708984	0.7932189596442517
16716	DRC1	-0.3866792	-0.14199024	0.6990463504697982	0.7931907166032488
16717	ENSG00000287130	-0.38684905	-0.48054487	0.6989191477958678	0.7930833409302631
16718	KRT40	-0.3868728	-0.35902083	0.6988999591365654	0.7930800468375269
16719	C2CD5	-0.3869894	-0.023499096	0.6988170015061257	0.7930043887622993
16720	IGSF3P1	-0.3871089	-0.4783754	0.6987280895797099	0.7929774063470686
16721	EP300-AS1	-0.38717055	-0.2025555	0.6986816456229771	0.7929616569998075
16722	ENSG00000269161	-0.38721332	-0.38508022	0.698649580457872	0.7929616569998075
16723	ENSG00000277011	-0.3872663	-0.4871069	0.6986073382892235	0.792951243707081
16724	CCL8	-0.3875425	-0.48013237	0.6984065339056853	0.7927602766337015
16725	FBXL12	-0.38764748	-0.06636276	0.6983299025706877	0.7927287255037961
16726	LYPD1	-0.38792267	-0.16120642	0.6981260717490905	0.7925342900910834
16727	ENSG00000261573	-0.38800666	-0.2684904	0.6980627643106267	0.7924915331946637
16728	ENSG00000257511	-0.3880843	-0.16451652	0.6980065005985404	0.7924539694630419
16729	SIGLEC7	-0.3881044	-0.24783619	0.6979907855510691	0.7924539694630419
16730	LARGE-AS1	-0.38812244	-0.16671017	0.6979785415350978	0.7924539694630419
16731	ENSG00000287454	-0.3883767	-0.2364064	0.6977886569194727	0.7922805319343549
16732	ACSM5	-0.388405	-0.20580503	0.6977691303932194	0.7922768334978433
16733	DPP4-DT	-0.38851616	-0.25187257	0.6976869560600469	0.7922204720827329
16734	ENSG00000236985	-0.3887431	-0.49444127	0.697512051259622	0.7920772752597955
16735	C2orf50	-0.38879773	-0.2186198	0.6974789642936534	0.7920581723100607
16736	ENSG00000259403	-0.38892695	-0.22791535	0.6973837928548676	0.7920055024357823
16737	ENSG00000284471	-0.38907507	-0.48856455	0.6972693482078699	0.7918939975052322
16738	SLC22A10	-0.3892795	-0.2542251	0.697122616286469	0.791745817620189
16739	PGM5P3-AS1	-0.38931885	-0.16536094	0.6970936413651092	0.791745817620189
16740	ENSG00000235100	-0.38940492	-0.11649312	0.6970301535283846	0.7917146619518887
16741	FCN1	-0.38978213	-0.20967577	0.6967490564198662	0.7914692220558582
16742	KCNA7	-0.3899376	-0.4862406	0.69663308899595	0.7913559487724177
16743	RPS6P16	-0.3900057	-0.49153432	0.6965802832780841	0.791332881589011
16744	TOMM20L	-0.39022514	-0.14177957	0.6964226726454885	0.7912275777763883
16745	ENSG00000287108	-0.39040652	-0.48948446	0.6962851246290588	0.7911083035670168
16746	ENSG00000259097	-0.39050576	-0.13204741	0.6962145335626517	0.7910599589877146
16747	TUBB8B	-0.39064723	-0.21769665	0.6961100573616237	0.7910201277189675
16748	ATP8B1-AS1	-0.39065856	-0.1760358	0.6961020709471193	0.7910201277189675
16749	ENSG00000289755	-0.39112744	-0.35930666	0.6957570062847939	0.7907296481144692
16750	ENSG00000272741	-0.39146113	-0.34435904	0.6955096164229562	0.7905222849939344
16751	RIDA	-0.39164326	-0.09234562	0.695375675815352	0.7904097488203066
16752	KRR1	-0.39165947	-0.04852986	0.6953633845714801	0.7904097488203066
16753	TMCO5A	-0.39168462	-0.24921706	0.6953447404596838	0.7904097488203066
16754	ENSG00000287057	-0.39172402	-0.2793174	0.6953127975347273	0.7904097488203066
16755	CFAP73	-0.3919044	-0.40345454	0.6951822076831723	0.7902977134195935
16756	RRAGC	-0.3924964	-0.08117846	0.6947452535487494	0.7898562907343931
16757	SUN3	-0.39270765	-0.17761153	0.6945878069126865	0.7896957257496325
16758	PEX3	-0.3927553	-0.041227452	0.6945539442574917	0.7896919589530953
16759	IRGQ	-0.39284787	-0.06853317	0.6944851688577567	0.789671213996335
16760	MYRF-AS1	-0.3930049	-0.27173257	0.6943695984717653	0.7895951128167664
16761	ENSG00000279286	-0.39300528	-0.25395632	0.694368182033115	0.7895951128167664
16762	ENSG00000254380	-0.3931896	-0.26460615	0.6942323253609959	0.7895496340510002
16763	ENSG00000226079	-0.39331782	-0.2840204	0.6941378021773386	0.7894670115133051
16764	ENSG00000288953	-0.3934765	-0.2328964	0.6940195223699597	0.7893774077335791
16765	ENSG00000272979	-0.39355722	-0.49020296	0.6939588398144114	0.7893307698715889
16766	BPIFB4	-0.39437455	-0.27038783	0.6933577259484168	0.7887760071538767
16767	ENSG00000270259	-0.3945192	-0.4919886	0.6932483862891246	0.7886884689991307
16768	ENSG00000276422	-0.39473766	-0.5029102	0.6930822649450161	0.7885178987546115
16769	CNNM3-DT	-0.39477962	-0.3789972	0.6930571861360797	0.7885154352813905
16770	CD1C	-0.3948008	-0.48516107	0.6930442724977712	0.7885154352813905
16771	ENSG00000278467	-0.3948611	-0.26847154	0.6929978574612072	0.7885139760892981
16772	ENSG00000250899	-0.39500847	-0.25034878	0.6928903428500153	0.7884100639307922
16773	LINC00929	-0.39502913	-0.28000224	0.6928734188184933	0.788409228441783
16774	ENSG00000286320	-0.39523834	-0.27110133	0.6927213068494202	0.7882545611962115
16775	ENSG00000224079	-0.39524254	-0.3635576	0.6927161442837576	0.7882545611962115
16776	ENSG00000224409	-0.39531624	-0.4895005	0.692661927014262	0.7882422480718934
16777	ENSG00000276449	-0.39563254	-0.21366502	0.6924307902798124	0.7880712962757386
16778	ENSG00000286734	-0.39594734	-0.3732164	0.6921967401064039	0.7879154048361847
16779	RWDD2A	-0.3960622	-0.16539128	0.6921137496216174	0.787868069742039
16780	IP6K1	-0.3968074	-0.03136823	0.6915639118377965	0.7874527538972366
16781	ENSG00000232862	-0.3968435	-0.38981658	0.6915338980763794	0.7874369904020279
16782	G0S2	-0.39703995	-0.14004973	0.6913918603247877	0.7872936635200045
16783	ACTE1P	-0.3974225	-0.23404866	0.6911094357772881	0.7870272736590599
16784	ENSG00000225519	-0.39744166	-0.31287304	0.6910926023820594	0.7870265083672776
16785	CNMD	-0.3975071	-0.19812424	0.691047345801822	0.7869933735379698
16786	CREB3L2-AS1	-0.39755177	-0.41225916	0.6910143730881951	0.7869933735379698
16787	ENSG00000223732	-0.3977589	-0.0931051	0.690862505731568	0.7868932827532663
16788	ENSG00000224819	-0.39786267	-0.16634518	0.690785618703045	0.7868510083543518
16789	PCF11-AS1	-0.39798605	-0.19923523	0.6906945116360175	0.786775545078496
16790	GOSR1	-0.39806253	-0.03003093	0.6906387197586368	0.7867487982129663
16791	ENSG00000287946	-0.39820337	-0.2672311	0.6905336617365259	0.78664752173775
16792	RPP25L	-0.3984386	-0.31499937	0.6903599121155973	0.7865599878387852
16793	KRT18P60	-0.3988751	-0.5108976	0.6900300382861491	0.7862857093724314
16794	GUCY2EP	-0.39892814	-0.33454242	0.6900001680254305	0.7862857093724314
16795	DPCD	-0.3989526	-0.08941465	0.6899830694668346	0.7862857093724314
16796	ENSG00000286198	-0.39906707	-0.22833157	0.6898974783353031	0.7862538591147342
16797	ZNF252P-1	-0.39919502	-0.07428087	0.6898042911595803	0.7861660551590077
16798	EIF4E3	-0.39946127	-0.057494767	0.6896079670533316	0.7860342847009443
16799	LINC01431	-0.39948288	-0.37039703	0.6895894881642528	0.7860316198446454
16800	PRDM12	-0.39951208	-0.3354705	0.6895698500181375	0.7860276334484168
16801	LINC02139	-0.39975616	-0.30954912	0.6893890616255878	0.7859120555480351
16802	ENSG00000270210	-0.39976197	-0.49970382	0.6893821738028294	0.7859120555480351
16803	HSP90AA2P	-0.3998276	-0.16267768	0.6893363214534582	0.7858902067690626
16804	ENSG00000280145	-0.3999726	-0.4136322	0.6892312572857812	0.7857888225711236
16805	ENSG00000288648	-0.40000677	-0.51594865	0.6891949262635813	0.7857657977473809
16806	SERHL	-0.40018076	-0.22487545	0.689078362971797	0.785663464280784
16807	ENSG00000289890	-0.4002823	-0.27283332	0.6890023783563735	0.7856382368923545
16808	ENSG00000227148	-0.40039802	-0.49400547	0.6889169603845753	0.7855592323695892
16809	ENSG00000287047	-0.4008968	-0.23284243	0.6885510150173351	0.7852154960849164
16810	ENSG00000248374	-0.40101102	-0.31969923	0.6884642926217204	0.7851533716328081
16811	LINC02911	-0.40112144	-0.16022666	0.6883855197551247	0.7851003077597851
16812	ENSG00000222044	-0.4012428	-0.49829113	0.6882933450726082	0.785050355019723
16813	NAPSA	-0.4012479	-0.2657251	0.6882933582061295	0.785050355019723
16814	ENSG00000268810	-0.40137213	-0.27250734	0.6882008302402634	0.7849999773040158
16815	ENSG00000289127	-0.40142378	-0.11663814	0.6881628255118963	0.7849750135102204
16816	ENSG00000272465	-0.40145952	-0.2787569	0.6881355458045019	0.7849750135102204
16817	LINC01429	-0.40160915	-0.1559251	0.6880261582808389	0.7848926596692347
16818	LINC00970	-0.40166274	-0.074663915	0.6879872453747875	0.7848883920573987
16819	IFRD1	-0.40170974	-0.03341455	0.6879527291011326	0.7848883920573987
16820	CLLU1-AS1	-0.40181956	-0.50021625	0.6878682441213018	0.7848228234904445
16821	ENSG00000238178	-0.40182713	-0.31353146	0.6878648096177105	0.7848228234904445
16822	ENSG00000289110	-0.4022068	-0.50578517	0.6875808744874404	0.7845317110072487
16823	ENSG00000286529	-0.40247905	-0.502861	0.6873820733414489	0.7843232551742515
16824	ST7-AS2	-0.40249044	-0.1107627	0.6873780145423388	0.7843232551742515
16825	UBXN1	-0.40254292	-0.07496603	0.6873391720017381	0.7843232551742515
16826	ENSG00000287748	-0.40258884	-0.49475908	0.6873054397477327	0.7843232551742515
16827	ENSG00000249818	-0.40269253	-0.3904628	0.6872286687876445	0.7842952289053623
16828	ENSG00000286258	-0.4028275	-0.37942234	0.6871245269534122	0.7842315133959236
16829	TBC1D3JP	-0.40300384	-0.50515634	0.6869952137371033	0.7841206796645913
16830	ENSG00000275318	-0.40301183	-0.24369782	0.6869939023007972	0.7841206796645913
16831	NEU4	-0.403045	-0.26786736	0.6869699391363389	0.7841206796645913
16832	ZNF629	-0.40327865	-0.065503605	0.6867987962520548	0.7839516156829703
16833	ENSG00000224027	-0.40336114	-0.33255872	0.6867358777170514	0.7839088300454556
16834	ANKRD18DP	-0.40350905	-0.1977174	0.6866279481053783	0.783821503252678
16835	ENSG00000288932	-0.40373588	-0.27038857	0.6864610372325501	0.7836590190213196
16836	CTRC	-0.40392914	-0.3230183	0.6863185790421493	0.783587137181314
16837	TRIQK	-0.40398204	-0.033836637	0.686281229133179	0.7835723155312915
16838	KRT18P4	-0.40398717	-0.18722542	0.6862775836185329	0.7835723155312915
16839	ENSG00000230736	-0.40401417	-0.49666652	0.6862570045415386	0.7835723155312915
16840	ENSG00000259420	-0.40423024	-0.17338076	0.6860985982928478	0.7834518346065189
16841	KIDINS220	-0.40425774	-0.02185235	0.6860786953338043	0.7834518346065189
16842	ENSG00000289034	-0.40440336	-0.49914777	0.685969806504687	0.7833725966082415
16843	ENSG00000272510	-0.40457165	-0.38961866	0.6858468789150483	0.7832873196389545
16844	ENSG00000260647	-0.40459323	-0.29017338	0.6858319059684767	0.7832873196389545
16845	FMR1NB	-0.4046841	-0.24476911	0.6857656648812094	0.7832864160521904
16846	ENSG00000273455	-0.40485537	-0.50378937	0.6856354937731817	0.7831744722577909
16847	LRRC8E	-0.40535182	-0.31772545	0.6852747885539081	0.7828359016866034
16848	YOD1	-0.40551513	-0.13677388	0.6851552090378634	0.7827543839376407
16849	VAMP5	-0.40552193	-0.14841759	0.6851495797276503	0.7827543839376407
16850	ENSG00000286366	-0.40561178	-0.13962197	0.6850832437142562	0.7827272552940162
16851	CAMSAP1	-0.40567273	-0.0336386	0.6850387680984618	0.7826948038303901
16852	COX18	-0.40621105	-0.08333362	0.6846430636230085	0.7823579985023843
16853	PPP1R17	-0.40623352	-0.28475818	0.6846253109901688	0.7823579985023843
16854	SLC6A13	-0.40630203	-0.23131542	0.6845760987643874	0.7823313744075314
16855	ENSG00000260866	-0.40635556	-0.4994652	0.6845362495314432	0.7823225523851169
16856	APOBEC3B	-0.4065138	-0.38612485	0.6844192389966486	0.7822439002219956
16857	DOLPP1	-0.40651953	-0.13337836	0.6844163969780412	0.7822439002219956
16858	ENSG00000258795	-0.40667084	-0.4986071	0.6843053275253468	0.7821848049694022
16859	RGPD4	-0.40669125	-0.1518186	0.6842909372267587	0.7821848049694022
16860	ENSG00000269350	-0.40669814	-0.50662965	0.6842812072490032	0.7821848049694022
16861	ENSG00000284649	-0.40688637	-0.29205707	0.684144236010674	0.7820580738773222
16862	ENSG00000261310	-0.40692538	-0.3459199	0.6841175195544553	0.7820466967368951
16863	LPCAT1	-0.40697184	-0.04468201	0.6840842317025913	0.7820445540976757
16864	CNST	-0.40697366	-0.031196503	0.6840831288759825	0.7820445540976757
16865	CALN1	-0.40737787	-0.05143669	0.6837863132322786	0.7818324500900543
16866	MS4A12	-0.40742967	-0.23059455	0.6837463999542527	0.7818235268490032
16867	ENSG00000289232	-0.40744507	-0.3801568	0.6837371918050648	0.7818235268490032
16868	ANKRD20A9P	-0.40746394	-0.21240461	0.6837232451451434	0.7818235268490032
16869	ENSG00000255314	-0.40749586	-0.18463124	0.6836998801659271	0.7818235268490032
16870	TM2D2	-0.40769795	-0.18836795	0.6835512622286803	0.7817288846933511
16871	DMAC1	-0.40770823	-0.11937224	0.6835440139899911	0.7817288846933511
16872	FAM153CP	-0.40781617	-0.14783254	0.6834641837003788	0.7816660126313069
16873	ENSG00000289456	-0.4078526	-0.19273856	0.6834354528886942	0.7816660126313069
16874	HNRNPA1P14	-0.408011	-0.3862581	0.6833212624269575	0.7815943355882085
16875	MARCHF11	-0.40802354	-0.16329613	0.6833121605706823	0.7815943355882085
16876	PINLYP	-0.40812933	-0.15250167	0.6832349520621525	0.7815323255472412
16877	LINC02028	-0.4081741	-0.12841439	0.6832016008019295	0.7815125330229344
16878	ENSG00000261505	-0.40882102	-0.20431645	0.682726586982407	0.7810991248826266
16879	TMEM244	-0.4091696	-0.30380762	0.6824714755856454	0.7808974604809623
16880	SEPTIN2P1	-0.4093253	-0.5168237	0.6823493665185776	0.7808143337775227
16881	ENSG00000255005	-0.40933466	-0.45073026	0.6823507249285399	0.7808143337775227
16882	ENSG00000286952	-0.4093548	-0.50041234	0.6823357925118209	0.7808143337775227
16883	ENSG00000287514	-0.40940103	-0.24225491	0.6823010113675942	0.7808124888748204
16884	ENSG00000287852	-0.4094125	-0.42418438	0.6822919360053405	0.7808124888748204
16885	SOSTDC1	-0.40948936	-0.1906143	0.6822362797705334	0.7808124888748204
16886	ENSG00000274191	-0.40956032	-0.50293255	0.6821837748095606	0.7808124888748204
16887	ENSG00000274828	-0.409977	-0.30400565	0.6818784447436907	0.7806224200039553
16888	PHACTR1	-0.41018468	-0.033850178	0.6817263760232393	0.7804850258505667
16889	ENSG00000286473	-0.41110396	-0.52831256	0.6810408914544027	0.7797919007793492
16890	LCMT2	-0.4111915	-0.27292788	0.6809878728929029	0.7797495281951231
16891	NR2E1	-0.4113886	-0.39696342	0.6808422972508272	0.7796378345879272
16892	ITGA6-AS1	-0.41152373	-0.3334588	0.6807432577885435	0.7795427542629566
16893	ENSG00000269902	-0.41153327	-0.2858514	0.6807377195252546	0.7795427542629566
16894	GLRA3	-0.41238937	-0.12654741	0.680110386860184	0.7789645707539686
16895	SLC6A1-AS1	-0.41239598	-0.33949557	0.6801059144781849	0.7789645707539686
16896	ENSG00000264300	-0.41269723	-0.50644255	0.6798840767576071	0.7787603144758779
16897	ENSG00000287935	-0.41278294	-0.50705427	0.6798210096212622	0.7787180389415393
16898	ATP5PB	-0.41282097	-0.07068086	0.6797947935908247	0.7787129953492187
16899	RAB35	-0.4128929	-0.049391773	0.67974180840392	0.7786706166793087
16900	LINC02122	-0.41295126	-0.31610402	0.6796965209139063	0.778639354703478
16901	LINC02231	-0.4130263	-0.200316	0.6796444002624236	0.7786247537226244
16902	PDE4B-AS1	-0.41314653	-0.38219336	0.6795536416635835	0.7785466343982775
16903	ENSG00000226599	-0.41322485	-0.3213513	0.6794937179156254	0.7784962963193772
16904	ENSG00000273291	-0.4132877	-0.08012937	0.6794525564766662	0.7784674523644997
16905	LINC01478	-0.4134163	-0.10166761	0.6793578808570775	0.7784003774097098
16906	FBXO3	-0.41348347	-0.05195306	0.6793094329844325	0.7783950391180002
16907	SLC31A2	-0.41355234	-0.15906706	0.6792587534711042	0.7783552820494102
16908	LRRC25	-0.4135702	-0.31370172	0.6792460831242078	0.7783552820494102
16909	LINC02010	-0.41377032	-0.5212685	0.6790914417488388	0.7782184970063526
16910	ENSG00000288853	-0.41405582	-0.30557916	0.6788897296415718	0.7780239581598208
16911	LINC01948	-0.41425368	-0.11630591	0.6787455182403594	0.7779189867137836
16912	RAD23A	-0.41449723	-0.05888965	0.6785668134621781	0.7778003220426303
16913	ENSG00000289063	-0.41450652	-0.51732117	0.6785545870913154	0.7778003220426303
16914	ENSG00000216775	-0.41551384	-0.22276211	0.67782318906932	0.7770842020293475
16915	ADCK2	-0.41557136	-0.12583989	0.677780345313054	0.7770634536221654
16916	CABP1-DT	-0.4156427	-0.29024628	0.6777281475056551	0.7770219029365601
16917	LINC02753	-0.41567472	-0.23675309	0.677703351552011	0.7770166432255625
16918	KATNA1	-0.41568398	-0.057266243	0.6776984065045802	0.7770166432255625
16919	CIRBP	-0.41580978	-0.030880379	0.677606144209939	0.7769734874201933
16920	ENSG00000230569	-0.41598246	-0.5227579	0.6774726368039168	0.7768569856616073
16921	ENSG00000267789	-0.41604158	-0.5181326	0.6774315656581806	0.7768323526334874
16922	GUCA1B	-0.41619378	-0.10265936	0.677325018731991	0.7767425824139997
16923	ZSCAN26	-0.41641384	-0.057743393	0.6771644371061892	0.7766132956101267
16924	PA2G4P2	-0.41650477	-0.5078949	0.6770982232032096	0.7765556457349073
16925	TDRKH-AS1	-0.41659635	-0.2852737	0.6770282367505553	0.7764936663513552
16926	MAP10	-0.41674435	-0.21166009	0.6769223159958413	0.7764132765336208
16927	ENSG00000267420	-0.41680464	-0.24866551	0.6768784033789954	0.7764132490342791
16928	EGFR-AS1	-0.41701958	-0.20704728	0.6767216951913837	0.7762883518427872
16929	ENSG00000289161	-0.4173495	-0.3814232	0.6764778484539037	0.7760349558846348
16930	ENSG00000274949	-0.417836	-0.21594556	0.6761240214502862	0.7757722912455564
16931	ENSG00000236206	-0.41787076	-0.23021895	0.6760972561378815	0.7757722912455564
16932	LINC01877	-0.4178725	-0.06488085	0.6760978240716898	0.7757722912455564
16933	ENSG00000244380	-0.41795614	-0.20089273	0.676036135930588	0.7757577583191426
16934	ZCWPW1	-0.41805488	-0.0938204	0.6759648082651133	0.7757124666060535
16935	HTR1D	-0.41830504	-0.2004332	0.6757818635847708	0.775540387570812
16936	ENSG00000235066	-0.41844168	-0.17283803	0.6756816889337642	0.7754829350128212
16937	SLC16A6	-0.418451	-0.1912256	0.6756746298269316	0.7754829350128212
16938	ENSG00000253811	-0.41880366	-0.5131502	0.6754159686221763	0.7752467049472921
16939	ENSG00000255244	-0.4189177	-0.52477235	0.6753269803603706	0.7751631850655101
16940	RRP12	-0.4192674	-0.044749726	0.6750785716391772	0.7749660733807922
16941	SPRED3	-0.41953954	-0.111084536	0.6748791289164726	0.7747952241966708
16942	ANKRD44-AS1	-0.42023256	-0.5203274	0.6743692169643491	0.7743376041057715
16943	ENSG00000288036	-0.4202702	-0.21724346	0.6743451927259665	0.7743368343205805
16944	TNFSF4	-0.4203852	-0.19860892	0.6742607760404018	0.7743219131328135
16945	ENSG00000254695	-0.42041612	-0.14032598	0.6742393092610443	0.7743162409771326
16946	ZBTB46-AS2	-0.4206112	-0.30286673	0.6740952088378706	0.7741872666380505
16947	LINC02226	-0.42076945	-0.13309276	0.6739809358268524	0.774147312614007
16948	AADACL4	-0.4208886	-0.33320332	0.6738937272860408	0.7740654007778002
16949	ENSG00000286376	-0.42104152	-0.17879423	0.6737829367455692	0.7739563970665344
16950	ST8SIA3	-0.42111406	-0.27733418	0.6737302303355843	0.773914109470262
16951	TM7SF3	-0.42122203	-0.041664544	0.6736512831812453	0.7738599308445057
16952	ENSG00000233367	-0.42128062	-0.13293827	0.6736084535787354	0.7738599308445057
16953	ENSG00000267737	-0.42134383	-0.13335423	0.6735614508891002	0.7738480084789535
16954	TRIM8	-0.42185703	-0.060656752	0.6731874225428599	0.773546038296182
16955	KRT33A	-0.4218598	-0.53840023	0.673173833630471	0.773546038296182
16956	C3orf84	-0.4219742	-0.3001544	0.6731014744865685	0.7734837794267524
16957	TH	-0.42199776	-0.5176703	0.6730828357456918	0.7734806129538122
16958	ENSG00000287354	-0.42207387	-0.5198127	0.6730262082574301	0.7734337901104477
16959	ENSG00000238358	-0.4226405	-0.43784788	0.6726148887618475	0.7731253063215344
16960	PCAT18	-0.4230556	-0.29346403	0.6723097425077836	0.7728657721694926
16961	SLC25A17	-0.42308462	-0.041289434	0.672291688343241	0.7728632619376113
16962	NAIF1	-0.4231002	-0.20039706	0.6722796313660266	0.7728632619376113
16963	ENSG00000269796	-0.42324236	-0.522605	0.6721729293491094	0.7727632218287243
16964	ABTB2	-0.4232476	-0.037992932	0.6721720590034607	0.7727632218287243
16965	HSPA8	-0.4233676	-0.05448808	0.6720852643581559	0.7727354079497928
16966	GSK3B-DT	-0.42340383	-0.105596915	0.6720595306812134	0.7727240644357967
16967	SREK1IP1P1	-0.42358118	-0.21714246	0.6719262848721876	0.7725891016151345
16968	LRRC74B	-0.42422318	-0.33105105	0.6714613629043417	0.7721274516686494
16969	ICOS	-0.4243314	-0.16937172	0.6713801465717414	0.7720705215895025
16970	ENSG00000283566	-0.42453316	-0.4018608	0.6712351295234562	0.7719219840724807
16971	RIBC1	-0.42460915	-0.19020365	0.671178487607001	0.7719196663915108
16972	CADM1-AS1	-0.4251575	-0.51760983	0.6707802906441798	0.7715082332024153
16973	RBP1	-0.425162	-0.07158094	0.6707773394963208	0.7715082332024153
16974	ENSG00000288690	-0.4252443	-0.5271191	0.6707121580503079	0.7714663109436888
16975	PNPLA1	-0.4253496	-0.13367222	0.6706407097653897	0.7714205707708557
16976	EVA1A-AS	-0.42543277	-0.1195136	0.670578948843513	0.7713859699244436
16977	S100A13	-0.42557752	-0.082023926	0.6704743446296885	0.7712838597495233
16978	C20orf144	-0.4256126	-0.4055509	0.670446773010716	0.7712838597495233
16979	SLC25A3P1	-0.42628905	-0.31065086	0.6699558435464489	0.7708330695575892
16980	LINC02016	-0.4264233	-0.18632601	0.6698559761382685	0.770791009805567
16981	NUBP1	-0.4265963	-0.061079577	0.6697321440309094	0.7707031511417654
16982	FDXR	-0.4267364	-0.14876918	0.669630200854841	0.7706222592217848
16983	ENSG00000283078	-0.42680773	-0.29232052	0.6695763571550304	0.7706222592217848
16984	ENSG00000285625	-0.4272608	-0.35284156	0.6692458512930612	0.7702891625211415
16985	LINC00411	-0.42739367	-0.4473286	0.669151153413873	0.7701983707709656
16986	IL2	-0.42751622	-0.36912987	0.6690597124403421	0.7701390643631078
16987	GIN1	-0.4276527	-0.09189268	0.668963330952654	0.7700731914412903
16988	YTHDC2	-0.42773947	-0.026923992	0.6688997723051785	0.7700364311786105
16989	CHCHD2P1	-0.42784494	-0.5433093	0.6688118427655281	0.7700080173766062
16990	TRNAU1AP	-0.4279765	-0.04511852	0.6687270333271733	0.7699285781253206
16991	KRT39	-0.428169	-0.5239176	0.668585208590651	0.7697940721675868
16992	LINC02110	-0.42824244	-0.5430183	0.6685228047064202	0.7697480385774165
16993	ENSG00000237481	-0.4283131	-0.16374859	0.6684828499841711	0.7697202333371755
16994	ENSG00000264012	-0.42832324	-0.38825414	0.6684742094981865	0.7697202333371755
16995	ENSG00000287478	-0.4285898	-0.15363903	0.6682795810398687	0.7695225707001379
16996	ABHD14A	-0.42859295	-0.19507132	0.6682788579894863	0.7695225707001379
16997	C22orf39	-0.4290188	-0.12919374	0.6679687701498425	0.7693101995780107
16998	NME2	-0.42935252	-0.11353038	0.667726149213649	0.7691035269142195
16999	SIAH2-AS1	-0.42943057	-0.11659364	0.6676691160942929	0.7690742156624141
17000	LINC00558	-0.42948553	-0.20823886	0.6676284982902951	0.7690456194942944
17001	ANHX	-0.42962345	-0.40446872	0.6675237332300279	0.7689431285827534
17002	WDR7-OT1	-0.42978582	-0.2036873	0.667409882526933	0.7688781974542739
17003	ENSG00000261804	-0.4298969	-0.5214793	0.6673303551064287	0.7688112995735241
17004	ENSG00000226849	-0.4300003	-0.18429948	0.6672546592851691	0.7687968437483833
17005	JHY	-0.43009147	-0.06257172	0.6671884046454366	0.7687386946509753
17006	ACOXL-AS1	-0.4302121	-0.5304039	0.6670965540973897	0.7686692376649713
17007	TMEM263-DT	-0.43030754	-0.5299005	0.667027465784515	0.7686078162125387
17008	ENSG00000253880	-0.43074358	-0.11294453	0.666714032125192	0.7683739187417489
17009	GACAT2	-0.43092814	-0.24970302	0.6665789657950977	0.7682728030931001
17010	ENSG00000285960	-0.4310385	-0.17650771	0.6664991936178115	0.7682364163658905
17011	LINC02327	-0.43106198	-0.1424668	0.666482563549919	0.7682364163658905
17012	PAK6-AS1	-0.43117777	-0.5594714	0.6663823641360169	0.7681552897006995
17013	ENSG00000267131	-0.431322	-0.07953949	0.666293673867438	0.7680894169585383
17014	ENSG00000277182	-0.43132737	-0.46959114	0.6662897351468848	0.7680894169585383
17015	ENSG00000285876	-0.43144348	-0.07595031	0.6662047539336811	0.7680232732129729
17016	JCHAIN	-0.43147096	-0.22011611	0.6661837515510254	0.7680172423245623
17017	LHFPL7	-0.43153706	-0.29640007	0.6661361879225458	0.7679837803533561
17018	LINC02030	-0.43175364	-0.21663146	0.6659798288613903	0.767898478319312
17019	ENSG00000287925	-0.4319659	-0.21541488	0.6658259404579747	0.7677864992167472
17020	GUCA2A	-0.43219823	-0.26810476	0.6656561809118087	0.7676634546153707
17021	NAIPP3	-0.43223223	-0.46559682	0.6656327867825067	0.7676546547324993
17022	ENSG00000236064	-0.43262187	-0.19583783	0.6653499872973297	0.7673830301353614
17023	HULC	-0.432713	-0.06799832	0.6652826328328006	0.7673416937943612
17024	TMEM230	-0.4327628	-0.044896346	0.6652466779062733	0.7673183969843604
17025	ENSG00000249125	-0.43301994	-0.17148146	0.6650599569908934	0.7672010591324286
17026	HSF5	-0.43318477	-0.14772213	0.6649402453778845	0.7671103020328869
17027	ENSG00000289332	-0.43322814	-0.36151105	0.6649084422536935	0.7670917846265278
17028	TAS2R46	-0.43331456	-0.24016055	0.664845457300584	0.7670482754347301
17029	ENSG00000286656	-0.4333493	-0.40421614	0.664819646731206	0.767043857953854
17030	ENSG00000289562	-0.43344748	-0.29949343	0.6647483880205907	0.7669798137708609
17031	PPP2R5C	-0.43373677	-0.023313805	0.6645396488003449	0.7667934749615959
17032	SERPINA12	-0.43381432	-0.34505117	0.6644815920829996	0.7667798922637558
17033	MTHFR	-0.43383062	-0.04813132	0.6644713409245285	0.7667798922637558
17034	ANKRD34B	-0.43394718	-0.40384865	0.664382309513312	0.7667058953945974
17035	ULK4P2	-0.4343511	-0.3700513	0.6640909763353187	0.7664584610128126
17036	ENSG00000231401	-0.43442154	-0.14510714	0.6640427048910595	0.7664435068593192
17037	ENSG00000268983	-0.43455034	-0.53160167	0.6639463580225485	0.7663631131306486
17038	ENSG00000289381	-0.43498987	-0.42384148	0.6636291260884121	0.7660877369267154
17039	ENSG00000280022	-0.43508264	-0.52989286	0.6635611988984795	0.7660274811292944
17040	ARSG	-0.43538913	-0.07055631	0.6633392885977465	0.7658257669598411
17041	ENSG00000286327	-0.43542123	-0.19988364	0.6633177112048312	0.7658190113857959
17042	PTHLH	-0.4354872	-0.42848876	0.6632689157568892	0.7657808307339906
17043	CNP	-0.43571284	-0.10347961	0.6631052782284188	0.7656862288900433
17044	ENSG00000248646	-0.43606022	-0.18776704	0.6628524761992046	0.7654815121522651
17045	ENSG00000248515	-0.43634233	-0.08693815	0.6626484801534527	0.7653003767612019
17046	ENSG00000251339	-0.4363676	-0.11942261	0.6626304713550399	0.7652977278322716
17047	ENSG00000289768	-0.43648836	-0.2431739	0.6625414890773681	0.7652494055094556
17048	ENSG00000278464	-0.43664733	-0.34001806	0.6624259168605995	0.7651340646397731
17049	ENSG00000260272	-0.4366629	-0.19180548	0.6624146984452516	0.7651340646397731
17050	SCFD1	-0.4366874	-0.024481613	0.6623986888601989	0.7651340646397731
17051	BACE1	-0.43669465	-0.043150533	0.6623931584720559	0.7651340646397731
17052	ENSG00000249068	-0.43679464	-0.5429285	0.6623136402339761	0.7651191943325198
17053	ENSG00000260710	-0.43702435	-0.29699585	0.6621541356552612	0.7650378917207978
17054	CT55	-0.43709356	-0.53236246	0.6621023572646583	0.7649962179480481
17055	KAT5	-0.43730593	-0.06694981	0.6619500622777932	0.7648565494425087
17056	LAX1	-0.43739754	-0.2234186	0.6618823168964011	0.7648145659695553
17057	ENSG00000286818	-0.43743187	-0.428024	0.661850579033991	0.7648141876939228
17058	RARA-AS1	-0.43754146	-0.3128218	0.661779479956681	0.7647501747687632
17059	ENSG00000255871	-0.43762967	-0.5450722	0.661707632150287	0.7647034402917648
17060	ENSG00000226296	-0.43766212	-0.53056204	0.6616914651083676	0.7647029039785298
17061	RBMX2	-0.437668	-0.10267896	0.6616873487651342	0.7647029039785298
17062	RPS6P22	-0.43770462	-0.5348063	0.6616583852337159	0.7647009693400298
17063	ACTL8	-0.43796796	-0.2048364	0.6614685119427024	0.7645178144630398
17064	OR2L3	-0.4383272	-0.31785935	0.6612070610280201	0.7642519096634985
17065	ENSG00000285611	-0.43849194	-0.4034327	0.6610847146506614	0.7642011876957274
17066	NFKBID	-0.43857184	-0.08413965	0.6610323701528951	0.76416032711575
17067	ENSG00000283480	-0.43860367	-0.10593795	0.6610092454733784	0.76416032711575
17068	KCTD6	-0.4386953	-0.13031071	0.6609433592345053	0.7641103365857592
17069	CTAGE4	-0.43871433	-0.5371595	0.6609260079968753	0.7641103365857592
17070	OR8H1	-0.43902817	-0.5473299	0.6606937979298099	0.7638943605400386
17071	ENSG00000268083	-0.43920404	-0.18828602	0.6605737702861953	0.7638281245493801
17072	CRADD-AS1	-0.4392305	-0.17447604	0.6605563691265841	0.7638261400894333
17073	LNP1	-0.43925735	-0.08814517	0.660535710000292	0.7638203881365426
17074	MIR3171HG	-0.4392908	-0.07420969	0.6605114927229061	0.7638203881365426
17075	HMGB1P8	-0.43940744	-0.29518288	0.6604249237787448	0.7637648231536563
17076	ENSG00000286385	-0.43949714	-0.115086205	0.6603616826238862	0.7637279602065692
17077	ENSG00000287265	-0.43967497	-0.3345447	0.6602337484984209	0.7636162708556252
17078	ENSG00000242282	-0.44011688	-0.41597214	0.6599032565773392	0.7633246743183674
17079	ENSG00000285901	-0.44016027	-0.12267843	0.6598813485374544	0.7633214554582113
17080	LINC00887	-0.44037184	-0.22121456	0.659727916176331	0.7632046081876624
17081	NBPF6	-0.44057372	-0.41745234	0.6595702938327433	0.7630744153682979
17082	ENSG00000232411	-0.4405792	-0.53557533	0.6595772180807787	0.7630744153682979
17083	LINC02685	-0.44070935	-0.5396932	0.6594809111015019	0.7630150487311957
17084	LINC00968	-0.440783	-0.21269266	0.6594312041338204	0.7629779937491693
17085	GOLPH3-DT	-0.44097468	-0.30274585	0.6592910985199705	0.7628521376131708
17086	MYL4	-0.44133785	-0.28776273	0.6590284551772669	0.7626437097456675
17087	NCOR1P2	-0.4417037	-0.539426	0.6587619338031407	0.7624391256855535
17088	SLC2A9-AS1	-0.44228765	-0.53701186	0.6583410507568161	0.7620744681489402
17089	ENSG00000231616	-0.44228965	-0.19236359	0.658339654268435	0.7620744681489402
17090	CUBNP2	-0.44240427	-0.4038856	0.6582553007648348	0.7620338667010395
17091	RB1CC1	-0.44245335	-0.024856817	0.6582227144391131	0.7620142576430744
17092	MIDEAS-AS1	-0.44250676	-0.12602259	0.6581833455607609	0.7619867954098025
17093	PRDM13	-0.4426264	-0.54792607	0.6580906477272112	0.7618975908285127
17094	NAALADL2-AS3	-0.44267175	-0.18497321	0.6580621948458898	0.7618827626980443
17095	ENSG00000226484	-0.44311884	-0.18161066	0.6577409986959849	0.7616738676074732
17096	CTD-2350J17.1	-0.44331738	-0.22025084	0.6575975935543061	0.7615585469815627
17097	ENSG00000285416	-0.44334307	-0.5465795	0.6575733653467337	0.7615585469815627
17098	ENSG00000273576	-0.44340864	-0.23803966	0.6575298981404538	0.7615561760843794
17099	LNCATV	-0.44352067	-0.19620228	0.6574490276310591	0.7614987334120757
17100	RPL7A	-0.44365987	-0.07324852	0.6573500187138019	0.7614202752324991
17101	ZDHHC4	-0.4437141	-0.10180904	0.6573107291390201	0.7613947697618652
17102	DPY19L2P3-1	-0.4438907	-0.41146144	0.6571806098886801	0.7613145881094974
17103	YIPF7	-0.44390562	-0.17458001	0.6571720439202602	0.7613145881094974
17104	STAR	-0.4445079	-0.42298847	0.6567355360456243	0.7608532886318173
17105	LIPT2-AS1	-0.4445829	-0.54689574	0.6566776244486379	0.760822396160063
17106	NXPE2	-0.44480276	-0.15212071	0.6565229239500017	0.7606861477511372
17107	ENSG00000286330	-0.44548902	-0.18095975	0.6560281093776081	0.7601964752045393
17108	PSMD8	-0.4457037	-0.07031512	0.6558729231663711	0.7600528189885525
17109	SH2D2A	-0.4458955	-0.13676442	0.655733235290695	0.7599451949592163
17110	ENSG00000290098	-0.44590133	-0.14640732	0.655730153844502	0.7599451949592163
17111	ENSG00000287558	-0.44604397	-0.262677	0.6556269984615543	0.7598582410176774
17112	SNRPD2	-0.44621372	-0.14580019	0.6555044699601404	0.759752396185237
17113	ENSG00000261216	-0.44623557	-0.4724342	0.6554888197640493	0.7597523395184975
17114	ENSG00000235480	-0.4462951	-0.5488537	0.6554406521306109	0.7597326750638251
17115	ENSG00000228343	-0.44636273	-0.549206	0.6553916783222924	0.7596939910249214
17116	EIF3C	-0.4465264	-0.10729373	0.65527827875001	0.7596378241462922
17117	FARSA-AS1	-0.44653398	-0.5445682	0.6552704847953947	0.7596378241462922
17118	POLR2J2	-0.44670862	-0.18907632	0.6551460598327246	0.7595358367273901
17119	ENSG00000251131	-0.44679034	-0.36680567	0.6550881384511469	0.7594867671244155
17120	TAS1R1	-0.44682547	-0.22071038	0.6550630849256998	0.759475801959663
17121	ENSG00000265055	-0.44691727	-0.41097203	0.6549938522764711	0.7594530837494782
17122	SHISA5	-0.44799334	-0.0621876	0.6542201295627519	0.7587875263640387
17123	MOB3C	-0.44832134	-0.10224051	0.6539830436076686	0.7585667458461853
17124	UNC45A	-0.448329	-0.06569355	0.653977832075552	0.7585667458461853
17125	ZNF580	-0.44850183	-0.076261245	0.6538534336772457	0.7585067417807596
17126	ENSG00000259672	-0.4485927	-0.29606068	0.6537870137653496	0.7584477582625422
17127	ENSG00000288936	-0.4489918	-0.20977448	0.6535000289619954	0.7581870779623399
17128	KPNA7	-0.44951406	-0.12344871	0.6531228755546268	0.7578036690514692
17129	LINC01633	-0.4497351	-0.44236535	0.6529584239966459	0.7576670161024749
17130	ABCA11P	-0.44983628	-0.22890982	0.6528898189582588	0.7576054615204634
17131	ENSG00000241537	-0.45003837	-0.41700324	0.6527452622891496	0.7574738182522819
17132	ENSG00000259584	-0.45039478	-0.54620475	0.6524865083429765	0.7572457277778478
17133	C10orf88	-0.45046017	-0.06965301	0.6524413942154561	0.7572294624634591
17134	LINC02767	-0.45062745	-0.25103322	0.6523198298227527	0.757124462490369
17135	SUPT3H	-0.4508658	-0.024802022	0.6521488142441578	0.7569620535350255
17136	GPATCH3	-0.45091772	-0.12493881	0.6521120332243825	0.756959695113967
17137	COMMD4P1	-0.45100355	-0.55999523	0.6520411818237399	0.7569092863686798
17138	ENSG00000239482	-0.45130777	-0.23939455	0.6518302868613008	0.7567366274005681
17139	ENSG00000285658	-0.451344	-0.12788141	0.6518034780124939	0.756723543895781
17140	ENSG00000290114	-0.45144844	-0.4178148	0.6517212459394008	0.7566641530315883
17141	HIGD2B	-0.45148778	-0.43557218	0.6517003882519716	0.7566641530315883
17142	ENSG00000287782	-0.45169342	-0.2528513	0.6515519173734354	0.7565577451119855
17143	ZNF879	-0.45181113	-0.14868143	0.6514674243234146	0.7565137502313442
17144	ENSG00000205300	-0.45194983	-0.5581764	0.6513607583777858	0.7564079220575037
17145	RNU4-42P	-0.45195302	-0.5591362	0.6513580164375674	0.7564079220575037
17146	FAM90A1	-0.45219392	-0.32654428	0.6511877320213948	0.7562791293786908
17147	NKAPD1	-0.45239544	-0.088389255	0.6510463694596764	0.7561870894637661
17148	RNA5-8SP6	-0.45265993	-0.56495863	0.6508465439497968	0.75600908780811
17149	PGAP4	-0.4530377	-0.1328312	0.6505839490431606	0.755758143901716
17150	RNU6-951P	-0.45327875	-0.557364	0.6504049178630036	0.7556392945121524
17151	ENSG00000223665	-0.45346844	-0.41873467	0.6502739727203075	0.7555422404393275
17152	ARR3	-0.45374003	-0.28506088	0.6500776520948335	0.7553862297290367
17153	ENSG00000287526	-0.45384526	-0.17817476	0.6500016746268269	0.7553159671417681
17154	KCNA5	-0.45389187	-0.44300005	0.6499681559335577	0.7553072479831598
17155	ENSG00000291259	-0.45426506	-0.10514731	0.6497010933655364	0.7550567702721737
17156	CFAP69	-0.45438635	-0.056008756	0.6496140402148751	0.7549916357696472
17157	RNASEH2B-AS1	-0.4547451	-0.14865524	0.6493563728901236	0.7547462085780524
17158	LINC01735	-0.4549591	-0.41834188	0.6491958741140912	0.7546136932237263
17159	KLRG2	-0.45509613	-0.24314083	0.6491026914588681	0.7545594115502712
17160	GTF3C2-AS1	-0.45512423	-0.34078854	0.6490838352949629	0.7545555038360056
17161	PUSL1	-0.455199	-0.24342498	0.6490294360703909	0.7545282885186062
17162	ENSG00000260173	-0.45544875	-0.32300544	0.6488501886739035	0.7543739313384366
17163	ZNF56P	-0.45577005	-0.5548718	0.648615135680657	0.7541726726846052
17164	LINC02556	-0.4559374	-0.5595288	0.6484925372486416	0.7540661313021574
17165	ENSG00000268566	-0.45604002	-0.34695616	0.6484221079311631	0.7540202448071011
17166	ENSG00000254847	-0.4560992	-0.56421983	0.6483739871267159	0.7539822915943551
17167	LSMEM1	-0.45623708	-0.15867712	0.6482828999373126	0.7538943705498913
17168	DNAJC25	-0.45663178	-0.064785734	0.6479993880352614	0.7536186611549485
17169	ZNF534	-0.45678023	-0.19837952	0.6478902394266202	0.7535120167505024
17170	SLC6A3	-0.45681745	-0.2546809	0.6478645327089816	0.7535120167505024
17171	LECT2	-0.45683178	-0.33011943	0.6478539193290237	0.7535120167505024
17172	LINC02068	-0.45706838	-0.18654273	0.6476857591134073	0.7534324062222906
17173	ENSG00000267422	-0.45721886	-0.20913053	0.6475761115454226	0.7533242912435858
17174	ENSG00000278192	-0.45762458	-0.427694	0.6472862804901007	0.7530770787994105
17175	GARS1	-0.45764142	-0.046352945	0.6472738366529385	0.7530770787994105
17176	SIGLEC5-1	-0.45775345	-0.2432862	0.6471921280703425	0.7530163674002457
17177	FAM245A	-0.45784622	-0.34782475	0.6471253017155341	0.7529617457038462
17178	SCHLAP1	-0.45805815	-0.12148899	0.646973536429234	0.7528211339521359
17179	KLHL33	-0.45813766	-0.30517042	0.6469133827226161	0.7527691257306084
17180	ENSG00000288963	-0.4581726	-0.36495224	0.6468912075324398	0.7527613090973442
17181	HLA-DPA3	-0.4582037	-0.4057306	0.6468665578432649	0.7527506125466286
17182	ENSG00000250243	-0.4583929	-0.21545957	0.6467341971010144	0.7526505420104003
17183	ENSG00000286341	-0.45860225	-0.42713118	0.6465767939711802	0.7525033270274247
17184	ENSG00000256861	-0.45871314	-0.3157043	0.646496385630793	0.7524457108445869
17185	PLA2G1B	-0.4590107	-0.4482423	0.646285723229145	0.7522724418532137
17186	CXorf58	-0.45915735	-0.28499004	0.6461855624160435	0.7521772377387796
17187	ENSG00000258959	-0.4591837	-0.1285672	0.6461660636765827	0.7521772377387796
17188	ENSG00000285558	-0.45938316	-0.1091102	0.6460230843840533	0.7520566112864464
17189	CPA1	-0.459509	-0.43057573	0.6459293873331617	0.7519655113277309
17190	YBX3P1	-0.45955122	-0.56181717	0.6458971219214623	0.7519459250138985
17191	ENSG00000243596	-0.45958436	-0.4360483	0.64587209850665	0.7519347690137665
17192	ENSG00000286965	-0.45983082	-0.45018554	0.6456978562520319	0.7518217818420393
17193	LINC03028	-0.46002284	-0.24915062	0.6455619014849203	0.7517429644866227
17194	PRDM7	-0.46005237	-0.30798745	0.6455420837638726	0.7517429644866227
17195	OR7A19P	-0.46009398	-0.32808092	0.6455109378467164	0.751729957941971
17196	GPR82	-0.4602538	-0.21859615	0.6453981448795989	0.7516797839792139
17197	RLIM	-0.46030506	-0.05090112	0.6453616290675519	0.7516639308395313
17198	CDR2L	-0.46035323	-0.10311283	0.6453264772896512	0.7516495705225974
17199	VN1R83P	-0.4605593	-0.42619607	0.6451781761100227	0.7515581107572273
17200	CCDC184	-0.46063143	-0.47456875	0.6451240216099863	0.7515309811344428
17201	ZMYND10	-0.46088648	-0.29788893	0.6449416022555112	0.7513979795403859
17202	ENSG00000272558	-0.46092787	-0.17202236	0.6449132282444419	0.7513932671973546
17203	ENSG00000291025	-0.4611116	-0.26483864	0.644782198745572	0.7512860841058026
17204	LINC02286	-0.46111915	-0.360039	0.644776737530836	0.7512860841058026
17205	GPATCH4	-0.4611784	-0.08054569	0.6447346316183766	0.7512750548083773
17206	SDCBPP1	-0.46118966	-0.57460165	0.6447161883237227	0.751271540259593
17207	MRPS31P2	-0.46134463	-0.3175588	0.6446130589617857	0.7512261530352033
17208	YIPF6	-0.46180445	-0.05808074	0.6442860464975857	0.7509679725308623
17209	PCBP2P2	-0.46195796	-0.3862822	0.6441764187581116	0.7508941101726433
17210	EPHA10	-0.46205392	-0.11525516	0.6441064561559114	0.7508305295356323
17211	LINC02919	-0.46275237	-0.56008625	0.6436036769346647	0.7503527833244924
17212	ENSG00000291126	-0.4627549	-0.15871969	0.6436041677166218	0.7503527833244924
17213	ENSG00000286222	-0.46297455	-0.5612952	0.6434439281286692	0.7502276820018626
17214	ENSG00000218418	-0.4631846	-0.2682053	0.643295628002285	0.7501008163120217
17215	TEX55	-0.46328393	-0.41641116	0.6432236451759608	0.750040695094479
17216	LINC01559	-0.46328545	-0.30501366	0.6432233779065002	0.750040695094479
17217	TRMT112	-0.46346918	-0.22621262	0.6430901809585075	0.7499655255653107
17218	LINC02140	-0.4634781	-0.5777955	0.6430752854886594	0.7499655255653107
17219	HSP90AB3P	-0.46355462	-0.23478554	0.6430253547125955	0.7499652422233553
17220	ENSG00000229370	-0.46361336	-0.21074076	0.6429880387188609	0.7499396812092805
17221	ENSG00000277117	-0.46399614	-0.33348528	0.6427140921780463	0.7496740325960838
17222	DIPK1C	-0.46405718	-0.29153976	0.6426715284484497	0.7496423409514624
17223	RAB33A	-0.46414894	-0.27922383	0.6426038877315162	0.7495993514444003
17224	TUBG1	-0.46418363	-0.118735306	0.6425805889472036	0.7495901288878196
17225	LINC01020	-0.46422952	-0.23240083	0.6425479727017264	0.7495901288878196
17226	SLC25A30	-0.46427348	-0.10595555	0.6425168228317992	0.7495875673964583
17227	LINC02596	-0.4642845	-0.46308783	0.6425085388029061	0.7495875673964583
17228	PLAC9P1-1	-0.46437484	-0.3586366	0.6424437190590767	0.7495561520577617
17229	LINC02475	-0.46453846	-0.5819792	0.6423143547748109	0.7494364963259608
17230	WWP1-AS1	-0.46475595	-0.31875864	0.6421703741771276	0.7493090423308437
17231	CBLN1	-0.46485654	-0.5623202	0.6420962572798965	0.749240512220645
17232	TMEM114	-0.46513957	-0.22244102	0.641895909147133	0.7490785282445982
17233	ENSG00000288548	-0.46541733	-0.27231595	0.6416966146926892	0.748899794912277
17234	POLI	-0.46560583	-0.04922708	0.6415628882365277	0.7487842136994748
17235	ENSG00000272438	-0.4657735	-0.12191379	0.6414423794931807	0.7486927998791745
17236	ANXA7	-0.46584186	-0.05371826	0.6413939552137706	0.7486852007460961
17237	HOXD8	-0.46607733	-0.30601594	0.6412255824471813	0.7485294583506206
17238	ENSG00000286117	-0.46612096	-0.4213555	0.6411909699676258	0.748514821154663
17239	ENSG00000291131	-0.46616393	-0.13017784	0.6411629599178994	0.748514821154663
17240	ENSG00000272217	-0.46619087	-0.49373373	0.64114294572258	0.748514821154663
17241	GLYATL1	-0.46619427	-0.11186061	0.6411421657178944	0.748514821154663
17242	GAPDHS	-0.4662637	-0.34691292	0.6410916114032019	0.748514821154663
17243	ENSG00000224363	-0.46679816	-0.1626751	0.6407087086704464	0.7481771741801165
17244	UBXN6	-0.46680927	-0.074953094	0.6407014688269812	0.7481771741801165
17245	HMGN2P15	-0.46690625	-0.42205694	0.6406306171327276	0.7481218626203106
17246	BNIP3P26	-0.46698144	-0.5843013	0.6405659064655378	0.7480846912594097
17247	FAM242A	-0.46699646	-0.26911443	0.640568063181776	0.7480846912594097
17248	ENSG00000287632	-0.46725872	-0.4184862	0.6403793161131547	0.7479539486755507
17249	KHSRP	-0.46732816	-0.05131799	0.6403304329132979	0.7479327310278179
17250	PLPBP	-0.46743986	-0.10205835	0.6402508919564682	0.7478757000838592
17251	ENSG00000234206	-0.46767005	-0.43007487	0.6400777811330842	0.7476914242514557
17252	COBLP1	-0.46780396	-0.5709035	0.6399843468822556	0.7476002140777221
17253	ENSG00000290113	-0.4678799	-0.19818513	0.6399360551041895	0.7475617341488671
17254	PNLIPRP1	-0.46794534	-0.2941322	0.6398878467948785	0.7475233498828622
17255	LINC02902	-0.46823195	-0.5657059	0.6396812926736406	0.7473722827299357
17256	RPS6KA4	-0.4683127	-0.09811885	0.6396265612602688	0.7473546772852134
17257	DEFA6	-0.4683296	-0.21753432	0.6396123210346032	0.7473546772852134
17258	H1-9P	-0.46867847	-0.22101486	0.6393651905047304	0.747109923148155
17259	LINC01889	-0.4686814	-0.17306381	0.6393625561490239	0.747109923148155
17260	DUXAP9	-0.4689382	-0.27753255	0.6391785464156132	0.7469276714742767
17261	NUTM2D	-0.4689572	-0.43144584	0.6391648072020473	0.7469276714742767
17262	USP6	-0.46918827	-0.12732981	0.639000286825048	0.7467731213776383
17263	ENSG00000266953	-0.46929353	-0.28019744	0.6389234280968594	0.7467012191667873
17264	GNAT2	-0.46946576	-0.337614	0.6388010769458802	0.7466119820743645
17265	ENSG00000267707	-0.46968997	-0.16813049	0.6386417324551936	0.74649740980037
17266	ENSG00000290574	-0.46977437	-0.20724738	0.6385808485317108	0.7464441602889335
17267	ENSG00000237019	-0.4700149	-0.23419769	0.638409178742631	0.7462972342985416
17268	SRGAP3-AS4	-0.47090176	-0.56589895	0.6377752273329796	0.7457399100195361
17269	GOLGA6L3	-0.47091988	-0.31629157	0.6377624108554569	0.7457399100195361
17270	METTL14-DT	-0.4710012	-0.2338096	0.6377057670076874	0.7457399100195361
17271	STX1B	-0.47126675	-0.13558505	0.6375161400302367	0.7455933376688313
17272	ENSG00000287524	-0.47130802	-0.5619144	0.6374877129045093	0.7455779970945722
17273	PACRG-AS2	-0.47160146	-0.43542644	0.637273803062222	0.7453815218331713
17274	ENSG00000261572	-0.4720678	-0.5087002	0.6369443228536249	0.7450677292000151
17275	ENSG00000261067	-0.47223863	-0.47641617	0.6368189161349698	0.7449568228384241
17276	ERAS	-0.47238442	-0.43579343	0.6367091122068937	0.7448983846762532
17277	CDK5	-0.4726553	-0.23960944	0.6365243584382896	0.744719583096553
17278	TENM3	-0.47271162	-0.026959386	0.6364838754193785	0.7446901101622433
17279	MRNIP-DT	-0.47272384	-0.35870138	0.6364722466543837	0.7446901101622433
17280	ENSG00000231418	-0.47273228	-0.57018745	0.636467453005535	0.7446901101622433
17281	ENSG00000260616	-0.47287744	-0.22720125	0.6363661801323193	0.7446418588577669
17282	ENSG00000236263	-0.47292674	-0.33465958	0.6363298703002747	0.7446351561668335
17283	LSM12P1	-0.47295836	-0.5764732	0.6363030046106034	0.7446216109609065
17284	ENSG00000255139	-0.4732847	-0.09769375	0.6360763101027727	0.7443742135723169
17285	ENSG00000256013	-0.47352406	-0.41610137	0.6359045364324775	0.7442268472768274
17286	FAM13B-AS1	-0.4736611	-0.37631592	0.6358074359365249	0.7441398639328243
17287	MRPL27	-0.4736825	-0.11791396	0.635792353727968	0.7441398639328243
17288	ENSG00000167046	-0.47378707	-0.5720382	0.6357147522749684	0.7441398639328243
17289	NR4A1AS	-0.47420958	-0.24073613	0.635412773416367	0.7439343175166512
17290	ICAM4	-0.47433707	-0.56569433	0.6353265335470692	0.743872175675014
17291	PSMD4	-0.47473124	-0.067939505	0.6350448671019142	0.7435960214991709
17292	ENSG00000217231	-0.47481602	-0.5890132	0.6349733604282624	0.7435301699080389
17293	CXXC1P1	-0.47508168	-0.57651687	0.63479025388077	0.7433872591257633
17294	C8orf86	-0.47513542	-0.13960636	0.6347566430389344	0.7433745420230696
17295	ENSG00000279428	-0.47522026	-0.5710301	0.6346945312085137	0.7433287867245184
17296	LINC01867	-0.47527868	-0.44457543	0.6346549742425576	0.743300335153056
17297	EIF3L	-0.4752972	-0.03914459	0.6346416028694108	0.743300335153056
17298	ENSG00000228782	-0.4753825	-0.095616505	0.6345801764528628	0.7432887073811011
17299	ENSG00000276030	-0.4754428	-0.40933952	0.6345374001889248	0.7432698877760201
17300	KIF25-AS1	-0.47597772	-0.570532	0.634155586636904	0.7428941245620387
17301	MAGEC3	-0.47602677	-0.28030953	0.6341213549009752	0.7428718935015923
17302	ENSG00000272345	-0.4765142	-0.45345283	0.6337683494583706	0.7424940717858813
17303	TMEM14C	-0.47654006	-0.11276303	0.6337565450696728	0.7424940717858813
17304	LINC00993	-0.47679892	-0.16911907	0.6335719313681063	0.7423444503657892
17305	LINC01555	-0.47682804	-0.5101488	0.6335518957657233	0.7423444503657892
17306	SLPI	-0.4769821	-0.56917375	0.6334417385263477	0.7422364240316669
17307	NEK9	-0.47707257	-0.03762743	0.6333774695521378	0.7421968336361231
17308	TYSND1	-0.4772574	-0.082380675	0.6332452791961072	0.7421084866478184
17309	RAP2C	-0.47729674	-0.08343352	0.6332171608187104	0.7421084866478184
17310	ENSG00000287434	-0.47739953	-0.60024595	0.6331294646813799	0.7420490654886603
17311	HOTTIP	-0.47745296	-0.20054649	0.6331045638784438	0.7420490654886603
17312	ENSG00000285584	-0.47750872	-0.326417	0.6330643032496657	0.7420490654886603
17313	SNTG2-AS1	-0.47752523	-0.5724637	0.6330535324631681	0.7420490654886603
17314	GSTM2	-0.47764358	-0.04190196	0.6329704738268056	0.7419962959122393
17315	ENSG00000274863	-0.47776762	-0.30234274	0.6328835786348301	0.7419215837933357
17316	LINC00665	-0.4778267	-0.068792164	0.6328409068579617	0.7418894194070539
17317	ENSG00000250999	-0.47824678	-0.18190606	0.6325416379080271	0.7415921391252402
17318	ENSG00000286933	-0.4784317	-0.57701826	0.6324064787335564	0.7414515288272036
17319	DNAH17-AS1	-0.47874555	-0.3507543	0.6321847720370033	0.7412215124593307
17320	ZNF567-DT	-0.4796817	-0.124838695	0.6315199189605036	0.740626071995439
17321	ENSG00000287851	-0.47976804	-0.5816181	0.6314543231415852	0.740566978020589
17322	PAQR5-DT	-0.4801914	-0.49451092	0.6311597873083474	0.7403106922862831
17323	ENSG00000236230	-0.48052663	-0.11247787	0.630920070758267	0.7400829966466599
17324	ENSG00000267743	-0.48053077	-0.57106113	0.6309184219367377	0.7400829966466599
17325	LINC02797	-0.48056278	-0.31069604	0.6308954296801068	0.7400829966466599
17326	SNORD13D	-0.4805736	-0.5812689	0.6308822730396476	0.7400829966466599
17327	ENSG00000244137	-0.48085532	-0.19021103	0.6306861171360301	0.7399155010308702
17328	ARF5	-0.4809444	-0.11979707	0.6306232774182581	0.7398889055126804
17329	ENSG00000249782	-0.48097175	-0.3638902	0.6306035283393929	0.7398889055126804
17330	MPC1-DT	-0.48107207	-0.29210818	0.6305306869022166	0.7398400932646831
17331	LINC00303	-0.48123282	-0.43427244	0.6304147560620513	0.7397753630378991
17332	ASXL3	-0.48148727	-0.048005376	0.6302376155677888	0.7395853150253068
17333	HSDL1	-0.48156583	-0.0809918	0.6301817630079419	0.7395375929575814
17334	ENSG00000278408	-0.48160306	-0.483385	0.6301550380315154	0.7395240515244539
17335	ENSG00000268361	-0.48163676	-0.27024874	0.630130344035681	0.7395240515244539
17336	TMEM138	-0.48171586	-0.07568715	0.6300755027874582	0.7395033086160354
17337	ENSG00000233492	-0.4818267	-0.58097583	0.6299927642601572	0.7394405310663084
17338	PFN4	-0.48187208	-0.20701349	0.6299621435512969	0.7394224123661948
17339	TSPAN10	-0.48213068	-0.24541882	0.629780324110915	0.7392889139862217
17340	ENSG00000287188	-0.4823685	-0.18098202	0.6296112926089585	0.7391174873435157
17341	GPS2P1	-0.4824103	-0.46889952	0.6295807077675357	0.739117217686735
17342	ENSG00000291081	-0.48246318	-0.19243501	0.6295442856542102	0.7390922763449549
17343	SPAG16-DT	-0.48246703	-0.39163473	0.6295391879213008	0.7390922763449549
17344	ENSG00000229797	-0.48258287	-0.34275422	0.6294583351907966	0.7390448201924299
17345	EXOSC3	-0.4827157	-0.05084446	0.6293652915641588	0.7389712108159471
17346	MYL12BP1	-0.48273975	-0.60242844	0.6293344395829886	0.7389528026911409
17347	ENSG00000267059	-0.48296782	-0.16206273	0.6291853425468766	0.7388133635066502
17348	ENSG00000289090	-0.48319176	-0.5778476	0.629025976301292	0.7386796641809621
17349	PPP1R1C	-0.48325437	-0.11511601	0.6289829322123348	0.7386469285443301
17350	EDC4	-0.48343334	-0.064209394	0.6288557073539982	0.73852866439336
17351	ZNF8	-0.4834833	-0.07321003	0.6288206624404069	0.7385097942728309
17352	CDC37L1-DT	-0.48377225	-0.24336989	0.6286142517764037	0.7383029890024192
17353	SOX17	-0.4838242	-0.2883586	0.6285767918847078	0.738294604838318
17354	GLMN	-0.48387116	-0.039249267	0.6285453319695766	0.7382932674752031
17355	ENSG00000289619	-0.4841633	-0.3227866	0.6283370672880668	0.7381376586769499
17356	ANGEL2	-0.48425972	-0.05402027	0.6282696838354815	0.7380763048131687
17357	ENSG00000231794	-0.48438644	-0.30295998	0.6281770605893875	0.7380030999633782
17358	ENSG00000234139	-0.48472545	-0.1608219	0.6279389464353591	0.737776751918286
17359	BSPH1	-0.4848707	-0.24637769	0.6278320133855105	0.7376867101251651
17360	ENSG00000283457	-0.4854142	-0.36611077	0.6274494306904657	0.7373083436070724
17361	SFTPC	-0.48542413	-0.589173	0.6274373471821295	0.7373083436070724
17362	ENSG00000280122	-0.48544106	-0.583594	0.6274282780450544	0.7373083436070724
17363	ENSG00000287916	-0.48550537	-0.58330023	0.6273828615291765	0.737290830992486
17364	RANBP1	-0.4855291	-0.097421624	0.6273690198890247	0.737290830992486
17365	SLC47A1P1	-0.485601	-0.41164446	0.6273193104356591	0.7372799753733734
17366	SNORD3B-2	-0.4856113	-0.22806168	0.6273100585887743	0.7372799753733734
17367	TNNT3	-0.4860529	-0.21078509	0.6269960292579384	0.7369355980209757
17368	ENSG00000259648	-0.48623157	-0.58709526	0.6268664279191007	0.7368366233841267
17369	ENSG00000286788	-0.48624367	-0.5802527	0.6268616280185882	0.7368366233841267
17370	PARP15	-0.4863335	-0.11024323	0.6267976372104453	0.7368091181324804
17371	ENTR1	-0.48658776	-0.07532446	0.6266187792041491	0.7366344311329789
17372	IFITM5	-0.48661363	-0.5865818	0.6265961270612332	0.7366255840968505
17373	ZNF213	-0.48688528	-0.17884219	0.6264077782767004	0.7364574970792291
17374	LINC02211	-0.48712066	-0.15598895	0.6262410701095625	0.7362970528548608
17375	CDKN2C	-0.48714533	-0.33433786	0.6262245108726328	0.7362953602413316
17376	LINC01563	-0.4874659	-0.25346527	0.625994227834578	0.736113464542252
17377	NAT16	-0.48755327	-0.3466169	0.6259309907579558	0.7360568769422132
17378	CD5L	-0.48764196	-0.2606318	0.6258711756746984	0.7360043107629969
17379	LINC01257	-0.48776123	-0.21018767	0.6257864986732189	0.7359225045251971
17380	ENSG00000263167	-0.48793373	-0.5934119	0.6256580770323629	0.7357892495670508
17381	LINC01913	-0.48816153	-0.2818608	0.6255045782072289	0.7356725161435754
17382	ENSG00000287855	-0.48827112	-0.13021357	0.6254259847760548	0.7356228922209579
17383	LINC02427	-0.48892656	-0.16154341	0.6249625872724263	0.7351488701416125
17384	ENSG00000222032	-0.48940426	-0.58815193	0.6246205591924272	0.7347820371416485
17385	HMGN3	-0.4895096	-0.04104246	0.6245498504149706	0.7347166058437588
17386	SYNDIG1L	-0.4896538	-0.31448787	0.6244460035643102	0.7346299338448756
17387	ENSG00000272834	-0.48984823	-0.5892989	0.6243060033138124	0.7344829741593031
17388	GPN3	-0.48989323	-0.17625508	0.6242786895679147	0.7344685838949147
17389	TMEM14A	-0.4902446	-0.111449525	0.624029591140205	0.7342996986672877
17390	ENSG00000271787	-0.490345	-0.6109152	0.6239443403194195	0.7342348666088754
17391	CEACAMP5	-0.49042702	-0.21347897	0.6239007999950161	0.7342191140416446
17392	AIP	-0.49059802	-0.1582178	0.623779559591759	0.7341296581033274
17393	CHRM5	-0.4913242	-0.120865084	0.6232660441410516	0.7336405019612693
17394	PMS2P11	-0.49149325	-0.44103998	0.6231465644305716	0.733544233475307
17395	ENSG00000286906	-0.49166948	-0.5934142	0.6230167683462582	0.7334269003052211
17396	LINC01823	-0.49216855	-0.24335778	0.6226662353609846	0.7331427036480669
17397	FSD2	-0.4922905	-0.19141078	0.6225828071899349	0.7330755245547523
17398	ENSG00000288553	-0.49234632	-0.3217399	0.6225422135299099	0.7330618036761324
17399	NIM1K	-0.49257556	-0.12003115	0.6223811082725544	0.7329502113840242
17400	SLC25A11	-0.49257636	-0.123118535	0.6223807676434056	0.7329502113840242
17401	NQO1-DT	-0.4928904	-0.16410805	0.6221596357308965	0.7327544244177033
17402	RNF32-AS1	-0.492977	-0.17573746	0.6220979491916017	0.7326994928225172
17403	KRT10-AS1	-0.4934771	-0.16516034	0.6217450351600213	0.7323870355742788
17404	ENSG00000287892	-0.4938521	-0.5980191	0.6214734371616368	0.7321941608094399
17405	LIN28B-AS1	-0.4939261	-0.20318888	0.6214278431201212	0.7321935860313968
17406	IQUB	-0.49435198	-0.15051943	0.6211269903728703	0.7318922323165418
17407	NARF-AS1	-0.49438724	-0.45137134	0.6210952719619591	0.7318761737590396
17408	ENSG00000287712	-0.49439004	-0.23564942	0.6210983332568037	0.7318761737590396
17409	PRSS27	-0.49445638	-0.3186427	0.6210536363177837	0.7318761737590396
17410	FAHD2B	-0.4945981	-0.15814574	0.6209530266451954	0.7318079065162515
17411	C17orf98	-0.49480867	-0.3917898	0.6207989939053475	0.7317359168631881
17412	ENSG00000250267	-0.49508876	-0.2641783	0.620606006031608	0.7315792714223147
17413	ENSG00000286962	-0.49512893	-0.3319251	0.6205779722022294	0.7315639334375253
17414	LINC02429	-0.49544147	-0.31619516	0.6203579182117799	0.7313930492937237
17415	GUCY2D	-0.49544922	-0.40711138	0.6203530534654396	0.7313930492937237
17416	EGLN1P1	-0.49571225	-0.3019075	0.620165796335996	0.7312196491688134
17417	TMEM129	-0.49593964	-0.15070933	0.6200064239326705	0.7311202468138893
17418	MCIDAS	-0.49615672	-0.6091576	0.6198426124879379	0.7309801797582604
17419	SLC18A3	-0.4962565	-0.5940136	0.6197799964201922	0.7309240371411745
17420	GOLGA4-AS1	-0.4965679	-0.38788107	0.6195620272357271	0.7307377655628724
17421	LINC02160	-0.4967481	-0.23261961	0.619436370612751	0.7306249515852387
17422	SEPTIN2	-0.49677706	-0.026746001	0.6194163737613694	0.7306190614114025
17423	NANOG	-0.49686953	-0.3864693	0.6193466355964694	0.7305730294698775
17424	ENSG00000236461	-0.4969184	-0.38238573	0.6193117735361384	0.7305664635352664
17425	ZYG11A	-0.49694023	-0.21631616	0.6193017102717135	0.7305664635352664
17426	LINC00229	-0.4969569	-0.34005922	0.6192869237810654	0.7305664635352664
17427	C14orf178	-0.49705732	-0.27304423	0.6192188289730629	0.7305099089931979
17428	ENSG00000287275	-0.49717364	-0.1373078	0.6191364835585549	0.7304608791909816
17429	WNT7B	-0.49728462	-0.28777885	0.6190559096902353	0.730423877355537
17430	ENSG00000235575	-0.49730796	-0.47149295	0.6190412632243463	0.730423877355537
17431	ENSG00000287880	-0.49739927	-0.28395417	0.6189751349774388	0.7303812638054451
17432	VWA3B	-0.49744314	-0.12697709	0.6189464957217771	0.7303671203391388
17433	Y_RNA-196	-0.49745986	-0.5923235	0.6189331513548815	0.7303671203391388
17434	Metazoa_SRP-51	-0.4974624	-0.38607672	0.6189263978635706	0.7303671203391388
17435	MIS12	-0.49805078	-0.11873783	0.6185180426284143	0.730001493902681
17436	ENSG00000289744	-0.4981768	-0.23642343	0.6184291295707727	0.7299142450760419
17437	TRBV26OR9-2	-0.49825522	-0.6000957	0.6183688083697583	0.7298607389900504
17438	RNU6ATAC2P	-0.49841598	-0.46751553	0.6182462354041255	0.7297514402818941
17439	ZNF852	-0.498716	-0.079984404	0.6180497928304123	0.7295961819787442
17440	LINC01602	-0.49881676	-0.17007089	0.6179778273005991	0.7295584056699291
17441	ENSG00000254197	-0.49888578	-0.36371806	0.6179305546918488	0.7295320870993627
17442	LINC02375	-0.49906233	-0.593413	0.6178043635995445	0.7294243538420845
17443	ENSG00000234758	-0.49915367	-0.33397248	0.6177389253192977	0.729364775977674
17444	ENSG00000276075	-0.49918103	-0.28427625	0.617721170978643	0.7293614970497031
17445	ENSG00000250453	-0.49922004	-0.13980116	0.6176946112396581	0.7293478209186739
17446	ENSG00000286870	-0.49925753	-0.59750605	0.6176647072551852	0.7293301952842492
17447	ENSG00000185839	-0.49940115	-0.44421342	0.6175660514493162	0.7292490682220854
17448	MLC1	-0.49957168	-0.31044987	0.6174451853053161	0.7291240242003512
17449	C18orf54	-0.499594	-0.12241846	0.6174314089947421	0.7291240242003512
17450	ENSG00000287455	-0.4996311	-0.5980513	0.6174015331181881	0.7291078366464467
17451	HERC3	-0.4999447	-0.036852542	0.6171846361941093	0.7289400808445076
17452	ENSG00000289853	-0.50025	-0.28080598	0.6169688686768087	0.7287561903340012
17453	ENSG00000259900	-0.50070107	-0.26861128	0.6166503443190301	0.7284857228578945
17454	ENSG00000260645	-0.5009415	-0.30345505	0.6164823398434054	0.7284109422708761
17455	TAT-AS1	-0.5017428	-0.4202454	0.615919307288518	0.7278693075697983
17456	ENSG00000288583	-0.50183165	-0.1348951	0.6158571680241158	0.7278488622360973
17457	EEF1A1-AS1	-0.501839	-0.1261891	0.6158515819393731	0.7278488622360973
17458	L3MBTL4-AS1	-0.5019287	-0.45750663	0.6157842497769443	0.7277980097477765
17459	ENSG00000287719	-0.5019689	-0.4886476	0.6157545875816773	0.7277980097477765
17460	SPDYE20P	-0.5021055	-0.34390673	0.615659478424625	0.7277211893570812
17461	ENSG00000262420	-0.5022	-0.422591	0.6155919291881708	0.7276740037255109
17462	IAH1	-0.5027143	-0.07000957	0.6152360293738691	0.727321770738226
17463	ABCA3P1	-0.5029213	-0.59766906	0.6150888156046433	0.7272094259908692
17464	LINC02537	-0.502951	-0.60866946	0.6150620085160613	0.7272094259908692
17465	LRRD1	-0.5034071	-0.1345256	0.614747053703149	0.726900275013169
17466	SBK3	-0.50352263	-0.59904253	0.6146657370108857	0.7268288386216669
17467	TMEM107	-0.50369394	-0.14579001	0.6145472577617266	0.7267416794191491
17468	EPHB1	-0.5038042	-0.06570471	0.6144695584076698	0.7266788952690358
17469	ENSG00000279605	-0.5040101	-0.2924892	0.6143217079731982	0.7265455249387702
17470	SERPINB7	-0.5041314	-0.2763662	0.6142372170443844	0.7264632421524574
17471	ITPRIPL2	-0.50435317	-0.11163904	0.6140840318488157	0.7263623523513787
17472	PPP1R14C	-0.5044267	-0.08668776	0.6140320938836026	0.7263264812830935
17473	EMX2OS	-0.5045348	-0.24499653	0.6139567098554126	0.726290236033107
17474	ENSG00000287421	-0.5045476	-0.22448179	0.6139467793081597	0.726290236033107
17475	SULT2B1	-0.50478846	-0.14550246	0.6137783080380269	0.7261225422060879
17476	ENSG00000279792	-0.505078	-0.25255305	0.6135739912166958	0.7259785758363052
17477	ENSG00000241505	-0.5052718	-0.4633822	0.6134382692388278	0.7258532616238808
17478	ENSG00000286698	-0.50529	-0.61240745	0.6134180928673613	0.7258532616238808
17479	ENSG00000231705	-0.50530005	-0.23471025	0.6134179423462072	0.7258532616238808
17480	ENSG00000290884	-0.50543773	-0.3882986	0.6133229123051536	0.7258532616238808
17481	ENSG00000282849	-0.50545126	-0.52450424	0.6133118047912656	0.7258532616238808
17482	TNFSF12	-0.50565755	-0.15256496	0.6131689316593236	0.725710898603649
17483	MYEOV	-0.5057273	-0.13489233	0.6131173919683041	0.7256851729066807
17484	ENSG00000261307	-0.505937	-0.28908262	0.612970848728069	0.7255469931301225
17485	KIAA2026	-0.50607204	-0.029816916	0.6128778546773102	0.7254552331345019
17486	ATP6V1G1	-0.50620383	-0.08942167	0.6127853465141597	0.7254155821899154
17487	MRPL32	-0.5062518	-0.12849417	0.6127513619013958	0.7253929847791271
17488	ENSG00000266588	-0.50626653	-0.6021197	0.6127385989458443	0.7253929847791271
17489	GSG1L	-0.5069942	-0.09666751	0.6122303903795747	0.724864349291399
17490	LINC01852	-0.5071411	-0.34170556	0.6121283136849633	0.7247611140245647
17491	MYL10	-0.50725734	-0.4866618	0.6120432138437487	0.7246779748538228
17492	ENSG00000286686	-0.5077338	-0.60839134	0.6117066295431124	0.7243675091306898
17493	ENSG00000285847	-0.50795406	-0.15614153	0.6115564550659487	0.7242072866474131
17494	ENSG00000273314	-0.5079572	-0.6138948	0.6115472085676463	0.7242072866474131
17495	CRYGEP	-0.50811964	-0.48370785	0.6114352810710326	0.724116617645845
17496	HMGB1P44	-0.5082174	-0.61025125	0.6113668399282264	0.7240531717897996
17497	ENSG00000250920	-0.5084425	-0.6175246	0.6112053732482664	0.723949974861217
17498	ENSG00000253287	-0.5085804	-0.39702764	0.6111134649806211	0.723880612637884
17499	PPM1J	-0.5085816	-0.5338118	0.6111170837974595	0.723880612637884
17500	MRPL12	-0.50884986	-0.45528355	0.6109268656225839	0.7237081053318881
17501	ENSG00000273107	-0.5088866	-0.62327987	0.6108915579654748	0.7237077769897173
17502	BTBD1	-0.5093311	-0.042750105	0.6105926025674324	0.7234001206653567
17503	DM1-AS	-0.5094171	-0.18114166	0.6105314680633629	0.7233452894375021
17504	KCNE1	-0.5096985	-0.18466422	0.6103334211648561	0.7231458345024735
17505	ENSG00000285840	-0.5097826	-0.29058588	0.6102735183539898	0.7230924524769488
17506	ENSG00000258975	-0.5098329	-0.4535017	0.6102396867547875	0.7230699595022906
17507	PRNT	-0.50988215	-0.45041397	0.610205517048757	0.723047064802189
17508	ENSG00000262730	-0.5103577	-0.602683	0.609872560826774	0.7227756435020378
17509	ENSG00000286625	-0.51048833	-0.60307354	0.6097809192901118	0.7226846241808192
17510	ENSG00000285986	-0.51087385	-0.40351087	0.609510744046214	0.7224699204936843
17511	ENSG00000283529	-0.510919	-0.451888	0.609479299849094	0.7224502658268315
17512	G6PD	-0.5109199	-0.112523064	0.609479327096877	0.7224502658268315
17513	ENSG00000271936	-0.5109439	-0.42369258	0.6094603708391375	0.7224502658268315
17514	ENSG00000269365	-0.51095355	-0.40104264	0.6094559174801675	0.7224502658268315
17515	ENSG00000290827	-0.51096374	-0.46111178	0.6094427694625897	0.7224502658268315
17516	CCNC	-0.5109665	-0.050199185	0.609446833464679	0.7224502658268315
17517	ENSG00000274492	-0.51104206	-0.45874605	0.6093935093589018	0.7224502658268315
17518	STAG3	-0.511368	-0.12039784	0.6091657515225949	0.7222719557763763
17519	DYTN	-0.5117018	-0.27664402	0.6089317352221171	0.7220236945420178
17520	ENSG00000285792	-0.51212007	-0.62577784	0.6086275687364582	0.7217283003321578
17521	LINC01258	-0.51213986	-0.15787251	0.6086252154588099	0.7217283003321578
17522	LZTS1-AS1	-0.5123538	-0.35773334	0.6084745217899499	0.7216280810025566
17523	RPS14	-0.5124328	-0.085626535	0.6084207810647841	0.7215819194927756
17524	AURKAIP1	-0.51251197	-0.25249502	0.6083641507041291	0.7215323285676979
17525	ENSG00000260573	-0.5129785	-0.17717575	0.6080375934171005	0.7213206997375387
17526	CCDC190	-0.5134654	-0.28905314	0.6076969608263367	0.7210395584708951
17527	HMGN2P8	-0.5142908	-0.63540196	0.6071061277599046	0.7204903819549613
17528	ENSG00000268981	-0.5144097	-0.20005208	0.6070369749854769	0.7204734889178805
17529	ZNF667	-0.5144104	-0.085147314	0.6070381217782893	0.7204734889178805
17530	ENSG00000286883	-0.51460636	-0.21098292	0.6068988541790246	0.7203567149892159
17531	ENSG00000285865	-0.5146087	-0.4272934	0.6068972909853063	0.7203567149892159
17532	ENSG00000233712	-0.5150183	-0.61619514	0.6066075836764544	0.7201505633806917
17533	ENSG00000279667	-0.51505136	-0.6202348	0.6065823388444317	0.7201381490783816
17534	STK31	-0.51526487	-0.11638007	0.6064398254980032	0.7200391715738574
17535	ENSG00000279924	-0.51539224	-0.40279514	0.6063477176881187	0.7199786983905166
17536	ENSG00000287444	-0.515394	-0.29723188	0.6063486018924802	0.7199786983905166
17537	TMED7-TICAM2	-0.51575077	-0.14843881	0.6061013721939319	0.7197777116858121
17538	ENSG00000288533	-0.5163769	-0.6101984	0.6056628254939378	0.7193270803576272
17539	ENSG00000287234	-0.51654416	-0.62698245	0.6055371532102711	0.7191953633245642
17540	ABHD13	-0.5167144	-0.09685142	0.6054291641769045	0.7191021813923633
17541	ENSG00000284512	-0.5167536	-0.24551362	0.6054014831676384	0.7190868418082796
17542	ENSG00000286507	-0.51676255	-0.2751218	0.6053948545643508	0.7190868418082796
17543	GLT8D1	-0.5168695	-0.100800626	0.605320251394218	0.7190429701042937
17544	ENSG00000248964	-0.5169745	-0.30098066	0.6052443210505112	0.7189703121482569
17545	VSTM2L	-0.5171099	-0.14162646	0.6051521866112188	0.7188784013170985
17546	ATP8B5P-1	-0.51718074	-0.13842568	0.6051022632648537	0.7188366310460773
17547	OR2A42	-0.51723295	-0.4803611	0.6050636797250639	0.718808330290085
17548	ENSG00000283647	-0.5174111	-0.64778465	0.604923096268069	0.7186588505296875
17549	ENSG00000229925	-0.5176987	-0.46581993	0.6047382852986831	0.7184743472023049
17550	STAU2-AS1	-0.51797783	-0.37283853	0.6045468682872641	0.7183520823720368
17551	ENSG00000266936	-0.5181708	-0.2687225	0.604410268466977	0.7182072923186972
17552	APOBEC3F	-0.5183489	-0.10227227	0.6042873656961283	0.7180962941598354
17553	AQP6	-0.5184607	-0.29616135	0.6042075277631069	0.718036463151149
17554	ENSG00000260646	-0.51859874	-0.30239987	0.6041147535360364	0.7179437310612758
17555	PAX2	-0.518641	-0.24627978	0.6040837214469474	0.7179437310612758
17556	FABP3	-0.5186468	-0.2108276	0.6040790363083963	0.7179437310612758
17557	SERINC1	-0.51876104	-0.056498267	0.6040008840871796	0.7179135255004142
17558	SIGLEC14	-0.519016	-0.41015747	0.6038202880078287	0.717734047054872
17559	ENSG00000256789	-0.51901746	-0.20186186	0.6038204068707349	0.717734047054872
17560	ENSG00000228680	-0.5190226	-0.6166586	0.6038148314564937	0.717734047054872
17561	ENSG00000259827	-0.5190329	-0.3632239	0.6038104017218542	0.717734047054872
17562	ENSG00000267760	-0.5193085	-0.6237877	0.6036117847118372	0.7175736425128661
17563	ENSG00000223829	-0.5193601	-0.22874786	0.6035803466315244	0.717571303165421
17564	LINC02547	-0.51938725	-0.28887445	0.6035612957579701	0.7175683080171626
17565	LINC00200	-0.52008635	-0.14125076	0.6030757407261915	0.7170939426659523
17566	LMAN2	-0.5202299	-0.04854515	0.6029772610297264	0.7170118589022932
17567	LY6L	-0.5202776	-0.65543896	0.6029224048564807	0.7169641353706998
17568	ENSG00000287804	-0.5203847	-0.5018301	0.6028666115224603	0.716915295058015
17569	ENSG00000288729	-0.52041394	-0.26683322	0.6028486612681943	0.7169114555906844
17570	ZNF280C	-0.5210569	-0.06698956	0.6024011006649703	0.7165541963894168
17571	ATP6V0A4	-0.5211067	-0.16985373	0.6023655554861418	0.7165541963894168
17572	ENSG00000223870	-0.5211752	-0.6309386	0.6023084370086307	0.7165139795154949
17573	METRN	-0.5212185	-0.22235976	0.6022868530620775	0.7165139795154949
17574	ENSG00000260488	-0.5213909	-0.6301063	0.6021587437142918	0.7163884030341919
17575	KCNQ5-AS1	-0.5218842	-0.49096018	0.6018239487797586	0.7160250826433923
17576	ENSG00000277692	-0.5219993	-0.49614996	0.6017426750982529	0.7159458781318034
17577	ENSG00000248514	-0.5220029	-0.479169	0.6017340996176397	0.7159458781318034
17578	ENSG00000226842	-0.52237606	-0.50721055	0.601476580014677	0.7158175029796459
17579	ACTR10	-0.5223882	-0.056633126	0.6014744405697454	0.7158175029796459
17580	ENSG00000227068	-0.52259105	-0.39537597	0.601327700958438	0.715696949390801
17581	LINC02180	-0.52267206	-0.616348	0.6012751044851612	0.7156518401128774
17582	LINC00589	-0.5227101	-0.17805687	0.6012477781790758	0.7156368065152425
17583	ENSG00000273058	-0.5229567	-0.61752003	0.601076492623582	0.7155028853039158
17584	ENSG00000269707	-0.52301013	-0.23445864	0.6010417410891876	0.7154790072492913
17585	MRPL21	-0.5230157	-0.09755643	0.6010373986964805	0.7154790072492913
17586	ENSG00000262879	-0.5230895	-0.040333755	0.6009865367587726	0.7154576798619429
17587	SCIRT	-0.52369833	-0.13960181	0.6005625855227835	0.7150834198828458
17588	LINC01879	-0.5237464	-0.4982474	0.600520016994414	0.7150502173112127
17589	ENSG00000287517	-0.52383196	-0.6278197	0.6004624378104699	0.715016622566859
17590	ENSG00000273637	-0.524282	-0.36058506	0.6001557535109453	0.7147388150076059
17591	B4GAT1	-0.5243822	-0.4021941	0.6000877555961844	0.7146753123507701
17592	RSF1	-0.5246115	-0.027615303	0.5999281818652418	0.7145376916984261
17593	ENSG00000260661	-0.5248535	-0.15155211	0.5997588862390884	0.7143535254627775
17594	ENSG00000223536	-0.525161	-0.46396574	0.5995463994627707	0.7141179053696467
17595	S100A16	-0.52538824	-0.1421363	0.5993881129964018	0.7139817603517141
17596	LINC00598	-0.52548146	-0.060804576	0.5993228288946204	0.7139423285080033
17597	ENSG00000223754	-0.5256602	-0.6216444	0.5991959523561858	0.7138784348280487
17598	FBXL13	-0.5256607	-0.06607109	0.5991987560802597	0.7138784348280487
17599	FGFBP3	-0.52577883	-0.30759546	0.5991151494544307	0.7138312181476772
17600	CD80	-0.5261792	-0.2421971	0.5988376131117176	0.7135878357431282
17601	ENSG00000289569	-0.5262901	-0.5325317	0.5987588332380764	0.7135114192978967
17602	ENSG00000234567	-0.5266177	-0.4443729	0.5985338652276414	0.7132607896453121
17603	ZNF652	-0.5268309	-0.03719978	0.5983860728527671	0.713102118632147
17604	ELMOD1	-0.5268554	-0.17560466	0.5983672141204683	0.713102118632147
17605	ENSG00000259209	-0.526927	-0.2016442	0.5983188149509922	0.7130917682448217
17606	ENSG00000203971	-0.5270168	-0.6753598	0.5982300844912796	0.7130034669119737
17607	NQO1	-0.52710295	-0.16768983	0.598196942128256	0.7129814158246075
17608	CTSK	-0.52725565	-0.087456204	0.598090660613503	0.7128721881331564
17609	ENSG00000242097	-0.5272901	-0.6369179	0.5980566952620081	0.7128491517982493
17610	ENSG00000270175	-0.5274533	-0.3886886	0.5979513352580301	0.7127877958798943
17611	MLIP	-0.5279579	-0.09779664	0.5976033823616735	0.7125181058233468
17612	ENSG00000286491	-0.52821136	-0.3958662	0.5974245068376864	0.7123418977824914
17613	PFN1P1	-0.5282334	-0.6240125	0.5974094853188958	0.7123418977824914
17614	ZNF887P	-0.5283449	-0.25868335	0.5973350714522636	0.7123202808625103
17615	ENSG00000246203	-0.5284082	-0.12202701	0.5972904798319221	0.7122845476259904
17616	TPTE2P1	-0.5284208	-0.15448879	0.597281876979525	0.7122845476259904
17617	FGF22	-0.5284341	-0.5374437	0.5972702714240761	0.7122845476259904
17618	JPH4	-0.52848107	-0.17132483	0.5972398059610928	0.7122845476259904
17619	ENSG00000224643	-0.5286035	-0.32105285	0.5971553720283855	0.7122106318003066
17620	PNMA6A	-0.5286296	-0.5127991	0.5971324307506318	0.7122106318003066
17621	ENSG00000224746	-0.5286855	-0.15846644	0.5970984996638344	0.7121951292404577
17622	DTD2	-0.5289146	-0.11479889	0.5969394575343627	0.7120592317300248
17623	PDE4C	-0.52906376	-0.09903723	0.5968356440496589	0.7120036793300089
17624	ENSG00000244510	-0.5294097	-0.54261464	0.5965937348678673	0.7117499620420735
17625	LINC00865	-0.52941483	-0.2050288	0.5965920579736173	0.7117499620420735
17626	BPGM	-0.5297122	-0.1642585	0.5963858768237609	0.7115717121049494
17627	CA5A	-0.53015786	-0.2289432	0.5960781348667707	0.7112769172241192
17628	C10orf82	-0.5302881	-0.3298852	0.5959821928988689	0.7112120375855009
17629	LINC02351	-0.530304	-0.19592622	0.5959758773975101	0.7112120375855009
17630	AHCTF1P1	-0.530339	-0.29170036	0.5959492198405868	0.7112120375855009
17631	KIZ	-0.5303762	-0.041606203	0.5959264534305961	0.7112120375855009
17632	TOX4	-0.5305707	-0.053162783	0.5957917804407751	0.7111416486655278
17633	ENSG00000228772	-0.5306086	-0.6413042	0.5957545020414008	0.7111145825876791
17634	OBI1-AS1	-0.5307997	-0.086910285	0.5956329605115585	0.7110043609910744
17635	ENSG00000226872	-0.5316368	-0.38862833	0.595051406939581	0.7103449873791174
17636	ANO4	-0.53185844	-0.08276887	0.5948993720464282	0.7102057778705287
17637	TSN	-0.5319558	-0.10786292	0.5948323638538302	0.7101705473278047
17638	ENSG00000271889	-0.5319827	-0.35692498	0.5948120945733615	0.7101637584959684
17639	KIAA2013	-0.5321887	-0.15598577	0.59467148390953	0.7100306949302773
17640	RERGL	-0.5322147	-0.12973008	0.594653178090302	0.7100262465769653
17641	MIR663AHG	-0.53244007	-0.29421416	0.5944970452046727	0.7098572260537748
17642	ENSG00000226078	-0.5330005	-0.65588874	0.5940922199274887	0.7095084365704251
17643	DNAI1	-0.53311986	-0.24875203	0.5940262637823075	0.7094652743949742
17644	ENSG00000250509	-0.53355384	-0.26331243	0.5937224358060577	0.7091583522327978
17645	ENSG00000227189	-0.5338212	-0.30626625	0.5935376492177693	0.7090500743946663
17646	CER1	-0.5339427	-0.49070582	0.5934534655836047	0.7090431612872026
17647	SDSL	-0.53411037	-0.14830579	0.5933404157578258	0.7089454956590181
17648	HTR7P1	-0.53443795	-0.27452084	0.593114219353275	0.7087273949567107
17649	ENSG00000286097	-0.5344486	-0.37776756	0.5931035531029603	0.7087273949567107
17650	ENSG00000225678	-0.5346845	-0.6388578	0.5929363874481162	0.708601835528439
17651	Metazoa_SRP-41	-0.53471327	-0.6445954	0.5929135494967885	0.7085919317118535
17652	CCDC157	-0.5347623	-0.13965504	0.5928896788754187	0.7085919317118535
17653	ENSG00000285948	-0.5347912	-0.34581196	0.592869468186318	0.7085914188670344
17654	ENSG00000237301	-0.5348288	-0.4009419	0.5928443720713292	0.7085788148225405
17655	COX17	-0.5349697	-0.10464179	0.5927469964220716	0.70849413399224
17656	ZNF692-DT	-0.5352028	-0.48186615	0.5925831334967762	0.7083929038726887
17657	GTF2IP4	-0.53532827	-0.09615266	0.5924988027789141	0.7083222461698185
17658	ENSG00000286221	-0.5353329	-0.09353641	0.5924957740113743	0.7083222461698185
17659	IER5L	-0.5353723	-0.22975034	0.5924672242845411	0.7083192715539878
17660	IFI6	-0.53555274	-0.2609569	0.5923446528506799	0.70822489331015
17661	ENSG00000265257	-0.5355708	-0.34354475	0.5923282187150927	0.7082226323992139
17662	DCST1-AS1	-0.5359911	-0.36235404	0.5920349128914949	0.7079549796208102
17663	ZNF876P	-0.53609544	-0.13079104	0.5919687160484153	0.7078970737451987
17664	PPM1K-DT	-0.53610426	-0.23559739	0.5919631896701644	0.7078970737451987
17665	ENSG00000259276	-0.53621906	-0.32158056	0.5918829500871858	0.7078466577442479
17666	DUSP28	-0.5365235	-0.22948617	0.5916722426215955	0.7076294236255822
17667	ENSG00000290753	-0.53657955	-0.6398291	0.5916271769793311	0.7076178491034925
17668	ENSG00000254680	-0.5371742	-0.6438508	0.5912146456064088	0.7072558418920334
17669	ZNF516-AS1	-0.5373266	-0.5058301	0.5911190547972518	0.7071762327547921
17670	LINC02346	-0.53738993	-0.21131518	0.5910755689032752	0.7071415809962337
17671	C3orf62	-0.5374645	-0.1086052	0.5910227072832896	0.707097320312225
17672	PDE6H	-0.5376006	-0.5049527	0.5909190680017267	0.7070411983672747
17673	URGCP-MRPS24	-0.538155	-0.5329775	0.5905478064462482	0.7067185284525445
17674	C2orf76	-0.5381601	-0.09016042	0.5905434167983383	0.7067185284525445
17675	PTMAP4	-0.5386947	-0.636182	0.5901700796329901	0.706370647577048
17676	ENSG00000289966	-0.5387031	-0.50312907	0.5901674494024125	0.706370647577048
17677	OR6C1	-0.53890353	-0.64224	0.5900227742509669	0.7062637725947838
17678	MRPS34	-0.5390897	-0.1693934	0.5899010839104661	0.706170181520941
17679	ENSG00000267277	-0.5393015	-0.25360364	0.5897539540803654	0.7060336833710799
17680	ENSG00000231698	-0.5394544	-0.23752397	0.589649654955823	0.7059386099183467
17681	LINC01290	-0.5395221	-0.1374542	0.5896034794613791	0.7059006820604853
17682	ENSG00000259076	-0.53952944	-0.22172013	0.5895978066266598	0.7059006820604853
17683	ENSG00000270094	-0.5396398	-0.50062025	0.5895170307394433	0.7058318875654466
17684	DHRS2	-0.539682	-0.5368448	0.5894924832375145	0.705826874386677
17685	ETV3L	-0.5398224	-0.46263817	0.5893963991753797	0.7057395093937211
17686	OGA	-0.540139	-0.025110459	0.5891783974924771	0.7055402831596286
17687	RACK1	-0.54019237	-0.060360827	0.5891415680770329	0.7055211135427357
17688	CD276	-0.54029816	-0.074060075	0.5890686716050088	0.7054511649080444
17689	USP14	-0.5405272	-0.04703156	0.588910733152368	0.7053234081075672
17690	ENSG00000248113	-0.5407549	-0.6662953	0.5887353132430454	0.7051559910548926
17691	DIS3L-AS1	-0.5408501	-0.16268282	0.5886869705435565	0.7051327747818308
17692	LINC03024	-0.54086006	-0.3766919	0.5886758599892005	0.7051327747818308
17693	EIF4A2	-0.54089856	-0.03482411	0.5886547070757933	0.7051288169719333
17694	LINC01404	-0.54094243	-0.64909476	0.5886143477894243	0.7050978158721223
17695	LINC01396	-0.5414327	-0.37803465	0.5882853548362608	0.7047904007532038
17696	ENSG00000288577	-0.54144245	-0.6356389	0.588277458660172	0.7047904007532038
17697	HFE	-0.54145086	-0.1374561	0.5882737036429397	0.7047904007532038
17698	ENSG00000230848	-0.5418543	-0.3966565	0.5879953283818995	0.7045469342439284
17699	PRX	-0.54196775	-0.1592263	0.58791716677787	0.7044706131184939
17700	PABIR3	-0.54207873	-0.070031665	0.5878417391841322	0.7043975643402772
17701	LINC01562	-0.5422595	-0.20175746	0.5877164417446765	0.7042820827816886
17702	TUBB4B	-0.54247034	-0.09690518	0.5875720498366714	0.7041437071302842
17703	IL21	-0.54248947	-0.637309	0.5875559108359796	0.7041416942510282
17704	CHMP7	-0.54337835	-0.099208415	0.5869466066494786	0.7035153671174853
17705	ENSG00000279035	-0.5433937	-0.44490996	0.5869358978306661	0.7035153671174853
17706	LCA5L	-0.5433973	-0.17644165	0.5869333673215376	0.7035153671174853
17707	MLH1	-0.543406	-0.053510692	0.5869278878928232	0.7035153671174853
17708	ENSG00000284116	-0.54341984	-0.08330843	0.5869181937264842	0.7035153671174853
17709	ENSG00000226432	-0.54342175	-0.64549595	0.5869100344808671	0.7035153671174853
17710	DHDH	-0.5434888	-0.2734136	0.586870881453657	0.7035153671174853
17711	GSTT2	-0.54389864	-0.30517042	0.5865869355137886	0.7032746709747028
17712	CHORDC1	-0.54415196	-0.05268688	0.5864147691067612	0.7031201877621829
17713	TATDN1P1	-0.5442095	-0.35948548	0.5863727342404457	0.7030900614610476
17714	TMEM44-AS2	-0.54429805	-0.22275078	0.5863129899551487	0.7030500833457064
17715	ENSG00000287404	-0.5445769	-0.27333274	0.5861215580323382	0.7028724576586177
17716	ZKSCAN7-AS1	-0.54482	-0.063305415	0.5859553122417909	0.7027423173390156
17717	ENSG00000253317	-0.54530287	-0.29879963	0.5856199772036574	0.7024612456245063
17718	ENSG00000231704	-0.5453839	-0.39121148	0.5855663180591374	0.7024487881966713
17719	EGFL6	-0.5453904	-0.2113657	0.5855620918331177	0.7024487881966713
17720	ENSG00000255467	-0.54584634	-0.24615493	0.5852482528128342	0.7021537180458093
17721	KRT18P52	-0.545886	-0.64110744	0.5852190777770552	0.702136013441746
17722	ENSG00000259314	-0.5459068	-0.22438666	0.5852066211029363	0.702136013441746
17723	ENSG00000289059	-0.54620284	-0.40619048	0.5850003548115768	0.7019081794321869
17724	NUDT6	-0.54630995	-0.115153834	0.5849308314197559	0.7018593477511217
17725	ENSG00000257904	-0.54633284	-0.29700407	0.5849140104192306	0.7018593477511217
17726	ENSG00000239219	-0.5463511	-0.3736353	0.5849010400476791	0.7018593477511217
17727	SERF1B	-0.5464875	-0.3412986	0.5848090120946312	0.7018175030620041
17728	ENSG00000280852	-0.54653186	-0.4962661	0.5847694657148421	0.7018040624339251
17729	TMEM30CP	-0.54681534	-0.33275548	0.584583813928581	0.7016331288680938
17730	ENSG00000250905	-0.5469816	-0.3671603	0.584468680743046	0.701546814592316
17731	ENSG00000287601	-0.54719275	-0.6383667	0.5843236639825826	0.7013900366927238
17732	SLC46A2	-0.5472016	-0.3686259	0.5843156968834922	0.7013900366927238
17733	C16orf78	-0.54743016	-0.37799606	0.5841591131638707	0.7012398745041696
17734	TMEM212-AS1	-0.54753345	-0.22488324	0.5840905369749463	0.701179336626878
17735	GET3	-0.5476228	-0.12007202	0.5840285638418969	0.7011222236403968
17736	ENSG00000286985	-0.5478748	-0.49058524	0.5838544108889203	0.7009822761142142
17737	ENSG00000286521	-0.54879576	-0.2427691	0.58322321134617	0.7003966440173875
17738	TP73-AS1	-0.54887605	-0.10390909	0.5831686231715738	0.7003488436796376
17739	RNU5D-1	-0.5492456	-0.6511181	0.5829083734926225	0.7001213807106651
17740	MUL1	-0.5494503	-0.1815581	0.5827742048481452	0.7000132758052138
17741	TMC2	-0.5497594	-0.15520157	0.5825622699813799	0.699810489246238
17742	MAFA	-0.5498109	-0.64534444	0.5825241960057639	0.6997992771317239
17743	ENSG00000286311	-0.54992336	-0.4682554	0.5824490637012577	0.6997262804451314
17744	CDKN2AIPNL	-0.5503118	-0.20588596	0.5821849210267572	0.6994952328874448
17745	ZNF385D-AS1	-0.550417	-0.24510133	0.5821105360154037	0.6994576313382879
17746	TNFAIP2	-0.55094755	-0.09496687	0.5817490103951127	0.6991147895545015
17747	C1orf220	-0.55099463	-0.36506727	0.5817153206950394	0.6991034941686293
17748	ZNF571-AS1	-0.55110854	-0.3449868	0.5816356380878995	0.6990422345962272
17749	ENSG00000270135	-0.55137014	-0.6540891	0.5814512271062817	0.6988550943461191
17750	ENSG00000227482	-0.5515568	-0.37422296	0.5813308568476763	0.6987449109408402
17751	POLR2G	-0.5517891	-0.15629736	0.5811715676778089	0.6986224236077593
17752	GPS2	-0.5518172	-0.07764474	0.5811524879365346	0.6986167330914186
17753	CSGALNACT2-DT	-0.55184245	-0.51769334	0.5811275967557165	0.6986040560569227
17754	CCDC39-AS1	-0.5518726	-0.575226	0.5811140862884019	0.6986040560569227
17755	ENSG00000261071	-0.5521351	-0.6487126	0.580930562978698	0.6984189146283671
17756	SMN2	-0.5521411	-0.1455785	0.580929953975155	0.6984189146283671
17757	ENSG00000265298	-0.5521417	-0.6515766	0.580924420113333	0.6984189146283671
17758	ENSG00000288531	-0.5521747	-0.41581413	0.5809015268060014	0.6984189146283671
17759	ENSG00000254746	-0.5523407	-0.3536538	0.5807931276818457	0.6983571291814943
17760	HPCA	-0.5527983	-0.4659941	0.5804798170215908	0.698083818079652
17761	DPY19L2P4-1	-0.5528143	-0.64781964	0.5804663426030782	0.698083818079652
17762	RWDD1	-0.5528731	-0.09969924	0.5804294228598826	0.6980576912582872
17763	LIN28A	-0.5529908	-0.33540508	0.580348824540204	0.6979779965290769
17764	INO80-AS1	-0.55305403	-0.41270113	0.5803065669329623	0.6979444108792641
17765	ENSG00000282943	-0.5533152	-0.18006994	0.5801261740652535	0.6977963845435388
17766	CCL4	-0.55382097	-0.4030669	0.5797776675365689	0.6974977853626777
17767	RPS10	-0.5539214	-0.09525715	0.5797116827089492	0.6974356323079305
17768	LINC03019	-0.55400866	-0.38361046	0.5796514460161443	0.6973803917803738
17769	ENSG00000287044	-0.5542091	-0.11797681	0.579515857032654	0.6972689431678654
17770	LAMTOR5	-0.55433565	-0.14295407	0.579428814116655	0.697181439227457
17771	ENSG00000261267	-0.55443376	-0.20093004	0.5793619451815659	0.6971508764474014
17772	NFYC-AS1	-0.55472726	-0.28427026	0.5791604144161487	0.696927373081559
17773	UTP20	-0.5547844	-0.05158792	0.5791216108319	0.6968978996810286
17774	GTF2IP6	-0.55517507	-0.2758045	0.5788524093041517	0.6966772435444016
17775	NBPF4	-0.55538124	-0.6783627	0.5786956055722716	0.6965057363920437
17776	SNORD22-1	-0.55563486	-0.45552862	0.5785374292123602	0.696349779475111
17777	ENSG00000228434	-0.55568415	-0.118680805	0.5785065094134972	0.696329773973466
17778	CTU1	-0.5557141	-0.17483437	0.5784847520190832	0.6963207962484939
17779	ZNF722	-0.5559191	-0.44070315	0.5783409199845319	0.6961675984782281
17780	NPBWR1	-0.55618066	-0.7039041	0.5781390171747098	0.6959745473604357
17781	ENSG00000220685	-0.55676645	-0.65926236	0.5777590345241401	0.695601513936482
17782	IL2RB	-0.55699444	-0.18571827	0.5776103987079096	0.6954746247070784
17783	SLC9A3R1-AS1	-0.5570109	-0.34170654	0.5775980083954282	0.6954746247070784
17784	LINC02743	-0.55730486	-0.357546	0.5773972727904946	0.6953039661313428
17785	ENSG00000259742	-0.5573794	-0.38228694	0.5773401167105654	0.6952523307591957
17786	CENPS-CORT	-0.55759805	-0.21117403	0.5771981673820747	0.6951329596194549
17787	CCT3	-0.5577015	-0.06412433	0.577128549759601	0.6950663068181786
17788	ENSG00000232952	-0.5577899	-0.382295	0.5770659089944634	0.6950089672882609
17789	LAMA5-AS1	-0.5578457	-0.5171075	0.577016099733926	0.6949824402661933
17790	ENSG00000259702	-0.5580588	-0.35922748	0.5768840596825363	0.6948577773539488
17791	GPR158-AS1	-0.5580869	-0.5535879	0.5768614718220084	0.6948477566793185
17792	ENSG00000291055	-0.558179	-0.108644225	0.5768025714250258	0.6947939948366455
17793	ZNF628	-0.55843794	-0.18020886	0.576623979763971	0.6945960513158498
17794	PYROXD2	-0.55855596	-0.06484508	0.5765442004092588	0.6945171293605621
17795	ENSG00000287960	-0.5588986	-0.65194464	0.5763086152339063	0.6943408493764825
17796	ENSG00000253496	-0.55919105	-0.13018376	0.5761110669128707	0.6941499056467075
17797	NPAS2-AS1	-0.55955875	-0.38875088	0.5758591572359882	0.6938807185222852
17798	ENSG00000220291	-0.55988216	-0.5039086	0.5756298918331832	0.6936387912922168
17799	ENSG00000274551	-0.56006926	-0.6595207	0.5755063297038638	0.6935532338959796
17800	LINC01206	-0.560157	-0.25871733	0.5754513052577623	0.6935093957494187
17801	ENSG00000258308	-0.56022596	-0.50846434	0.5753968930221038	0.6934609819187372
17802	ENSG00000290164	-0.560524	-0.65772176	0.5751975902517806	0.6932550983809235
17803	ENSG00000262133	-0.560834	-0.3247455	0.5749896861731757	0.6930551496904597
17804	ENSG00000257194	-0.5610155	-0.4281323	0.5748681370819874	0.6929780815787568
17805	PARK7	-0.5611083	-0.07917837	0.5748040897749835	0.69291802767191
17806	H2AC5P	-0.5615938	-0.6559364	0.574470104444461	0.6925839909448757
17807	ENSG00000286730	-0.5620752	-0.312032	0.5741448411381911	0.6922432650098448
17808	GRIK1	-0.5620773	-0.08148892	0.5741425525986301	0.6922432650098448
17809	ENSG00000280187	-0.5623719	-0.28623256	0.5739414614613438	0.6920323187641013
17810	MNX1-AS2	-0.5624501	-0.6521017	0.5738896520561714	0.6920041171651422
17811	ENSG00000263235	-0.562467	-0.5184718	0.5738781634056476	0.6920041171651422
17812	MYLK3	-0.56261677	-0.17930324	0.5737765923759182	0.6919092769259659
17813	SLC14A1	-0.5627453	-0.18327476	0.573688113488941	0.6918467534405897
17814	ENSG00000232978	-0.5628312	-0.4971452	0.5736258943936003	0.6917888510445654
17815	UPF3AP2	-0.56289226	-0.22585064	0.573589253855392	0.6917789262531546
17816	C10orf55	-0.56293464	-0.36082953	0.573558489319983	0.6917789262531546
17817	MED8	-0.563073	-0.12469102	0.5734655176231718	0.6917324823445263
17818	CDC5L	-0.56316125	-0.049604587	0.5734058990554487	0.6916948345851435
17819	LINC01215	-0.5632185	-0.29892722	0.5733642998345868	0.6916789207626017
17820	ENSG00000237768	-0.5633276	-0.6527088	0.573292352831724	0.6916092599945325
17821	ENSG00000249881	-0.5633802	-0.15995526	0.5732565627161138	0.6916092599945325
17822	SPATA8-AS1	-0.5635098	-0.6664193	0.5731604452583987	0.6915700535974604
17823	ENSG00000280184	-0.5636876	-0.3483932	0.5730450629367227	0.6914822329432943
17824	ENSG00000240963	-0.5637981	-0.08599559	0.5729725854856605	0.6914119082163915
17825	UBE3AP2	-0.5642476	-0.6558533	0.5726648960276317	0.6911758212188349
17826	ENSG00000286501	-0.56457186	-0.6692676	0.5724368055783247	0.6909365874697183
17827	ENSG00000285842	-0.5646891	-0.20942163	0.5723665596277041	0.6908689235531029
17828	ENSG00000287397	-0.56470984	-0.6869681	0.5723342331584423	0.6908470277203506
17829	ENSG00000289364	-0.5650827	-0.3729422	0.5720939555964883	0.6906150473049736
17830	ENSG00000290569	-0.56518257	-0.1423686	0.5720300007448158	0.6905841845723388
17831	ENSG00000251184	-0.56533396	-0.3059801	0.5719255960283183	0.6905078139429043
17832	ENSG00000265128	-0.5653404	-0.35729474	0.5719205945392974	0.6905078139429043
17833	ENSG00000272240	-0.5654148	-0.6769911	0.5718600057085004	0.6904628606350272
17834	PNN-AS1	-0.56549954	-0.5410462	0.5718084297053614	0.6904177057867621
17835	ENSG00000287886	-0.56552726	-0.668878	0.5717878370690201	0.6904099598221503
17836	MSRB1	-0.56581354	-0.24385999	0.5716016526857972	0.6902022633893615
17837	PCDHA13	-0.5661768	-0.45563713	0.5713546556761921	0.6899895603749338
17838	SPHKAP	-0.56643015	-0.15266368	0.5711823599842836	0.6898499185663709
17839	ENSG00000278376	-0.5664523	-0.26839015	0.5711645359374156	0.6898455002748082
17840	ENSG00000272646	-0.5665306	-0.5088541	0.5711080684352157	0.6897949031205589
17841	FOXA2	-0.5665378	-0.2792563	0.5711084787654075	0.6897949031205589
17842	CLBA1	-0.5667706	-0.1370374	0.5709506074571573	0.6896384324713805
17843	ENSG00000269085	-0.56679076	-0.45261228	0.5709300629765849	0.6896307224633825
17844	ENSG00000275956	-0.56681144	-0.68130666	0.5709093165177026	0.6896227680957232
17845	ENSG00000203546	-0.5668865	-0.09753343	0.570873034962285	0.689596047442411
17846	ENSG00000260814	-0.5669708	-0.53993165	0.5708137701497962	0.6895481679905439
17847	ENSG00000259631	-0.56712174	-0.50118685	0.5707064303382855	0.6894461001863964
17848	ZNF277-AS1	-0.5672647	-0.20898058	0.5706165706758293	0.6893546454669197
17849	ENSG00000230975	-0.5673213	-0.20866543	0.5705771286426415	0.6893546454669197
17850	ENSG00000290585	-0.56748515	-0.4340286	0.5704610659903384	0.6892351756958641
17851	RPLP0P2	-0.567665	-0.23390213	0.5703424765962699	0.6891260898492744
17852	BBS10	-0.56773925	-0.295792	0.570292382914294	0.6890826604262781
17853	PLD6	-0.5679472	-0.177048	0.5701506419110149	0.6889284889033449
17854	TWNK	-0.56850564	-0.19875321	0.5697729879070026	0.6885575840656926
17855	TRIM8-DT	-0.5689924	-0.3346293	0.569442115687488	0.688226047942553
17856	ENSG00000226971	-0.5692132	-0.5359875	0.5692882919002551	0.6881062063119843
17857	ENSG00000236536	-0.5692841	-0.5266174	0.5692292545190294	0.6880883243947697
17858	PADI3	-0.56993157	-0.32872456	0.5688052991616477	0.6877465601989751
17859	ENSG00000280064	-0.5699872	-0.5083867	0.5687672840049243	0.6877347468955605
17860	ENSG00000226329	-0.570385	-0.2710096	0.5684970449236202	0.6874933346666283
17861	ULK4P2-1	-0.5706932	-0.6597125	0.5682892701073957	0.687361553715413
17862	MEN1	-0.570719	-0.123298615	0.5682721761953786	0.687357950283464
17863	ENSG00000286162	-0.57126206	-0.06812677	0.5679043068493372	0.6869983091948784
17864	ENSG00000268764	-0.5715649	-0.50299233	0.5676939220722935	0.6867779255993578
17865	TARDBPP4	-0.57194674	-0.6863576	0.5674257256505878	0.6865216891362068
17866	ENSG00000269957	-0.5722612	-0.3991143	0.5672251867800424	0.6863472679474856
17867	CASTOR2	-0.5723138	-0.06957757	0.5671920915738267	0.6863242756979056
17868	ABHD16A	-0.57241184	-0.07289399	0.5671255249558294	0.6862948862953874
17869	CHAD	-0.5726987	-0.31230167	0.5669283455181704	0.6861310816883691
17870	ENSG00000253796	-0.57287997	-0.16286927	0.5668086395903997	0.6860989567938477
17871	CPT1C	-0.5729104	-0.1300279	0.5667869975700028	0.6860979588366897
17872	ZDHHC16	-0.57320654	-0.09355976	0.566587087827424	0.6859330765200718
17873	DUSP29	-0.5732373	-0.3847541	0.5665652382139965	0.6859236766742541
17874	CSP2	-0.57326376	-0.680597	0.5665375361411992	0.6859071907864683
17875	ERICH5	-0.5732885	-0.32374713	0.5665321111591002	0.6859071907864683
17876	PTAR1	-0.5734221	-0.044590987	0.5664417029653406	0.6858252666767647
17877	ENSG00000289963	-0.5735203	-0.6650426	0.5663729039664946	0.6857760679619174
17878	ENSG00000285190	-0.5735768	-0.20439644	0.5663355270351041	0.6857478615434757
17879	TMEM186	-0.5736304	-0.24434426	0.5663000200498386	0.6857219180045016
17880	ENSG00000287598	-0.5736674	-0.23753653	0.5662749392552107	0.6857085983650848
17881	RPS3A	-0.57368654	-0.08784658	0.5662627600811971	0.6857085983650848
17882	UBE2Q2P6	-0.5737969	-0.55195177	0.5661868517371308	0.6856360298874719
17883	ENSG00000264701	-0.57387674	-0.36101267	0.5661322422201582	0.6856039971062684
17884	ENSG00000231681	-0.5747531	-0.28014037	0.5655386171405175	0.685055459367915
17885	PSMB2	-0.5748075	-0.0749617	0.5655047749702524	0.6850398517975221
17886	PNPLA7	-0.57494634	-0.0492987	0.5654097111749203	0.6849665101342347
17887	ENSG00000285581	-0.5750387	-0.17826481	0.5653470823543371	0.6849091542720149
17888	GPR84	-0.57526994	-0.40035573	0.5651827581682669	0.6847947342077594
17889	GPR119	-0.5754607	-0.67141455	0.5650578021740484	0.6846603679995972
17890	ENSG00000286850	-0.5754782	-0.20691577	0.5650498818095626	0.6846603679995972
17891	MTCYBP32	-0.575481	-0.66225034	0.5650496803697247	0.6846603679995972
17892	SCRT2	-0.57555765	-0.55341834	0.5649913526319339	0.684647992894964
17893	ENSG00000255817	-0.57635725	-0.3500716	0.5644564584640994	0.684101954015199
17894	DDX49	-0.57654345	-0.12539016	0.56433099746528	0.6839861497871076
17895	ENSG00000256916	-0.57694167	-0.4698174	0.5640581535742002	0.6837383373016479
17896	ENSG00000250032	-0.57699656	-0.5226097	0.5640113022523767	0.6836985636394156
17897	ENSG00000253562	-0.5772509	-0.6741458	0.5638476332126132	0.6835292379401298
17898	GUSBP9	-0.5775141	-0.36613616	0.5636741598457027	0.6833749311931395
17899	ZNF684	-0.5776894	-0.14238064	0.5635571992732059	0.6832501429085215
17900	DDC-AS1	-0.57776177	-0.27761492	0.5635058593770195	0.6832087656087111
17901	ENSG00000124835	-0.5777966	-0.2171138	0.5634837683503587	0.6832087656087111
17902	ALOX5AP	-0.5780493	-0.23221368	0.5633126631008669	0.6830386949774916
17903	ALB	-0.578213	-0.34902015	0.5631998940364958	0.6829301127513528
17904	RPS4XP2	-0.5783489	-0.2846672	0.5631107293231474	0.6828648033470083
17905	LINC00922	-0.57835054	-0.15310276	0.5631108790503934	0.6828648033470083
17906	ENSG00000286212	-0.5789282	-0.51444465	0.5627177478921437	0.6825114843970141
17907	ENSG00000233060	-0.5789474	-0.3482547	0.5627073582216369	0.6825114843970141
17908	ENSG00000255968	-0.5791033	-0.1409051	0.562602539100171	0.6824325217102181
17909	ENSG00000250791	-0.5791291	-0.5745583	0.5625844776195468	0.682427611495957
17910	LINC01890	-0.5792204	-0.5180352	0.5625180153563933	0.6823639883379161
17911	ENSG00000287989	-0.5793763	-0.2229791	0.5624147321434947	0.6822556951455735
17912	LURAP1L-AS1	-0.57938987	-0.14033566	0.5624095879942631	0.6822556951455735
17913	ENSG00000223834	-0.5795083	-0.59630173	0.562329527651134	0.682237308790825
17914	VPS54	-0.5795194	-0.031665474	0.5623226008891217	0.682237308790825
17915	ENSG00000290404	-0.58010435	-0.5471807	0.5619207974865732	0.6819113109223042
17916	ENSG00000254317	-0.58015704	-0.36277646	0.561886367259781	0.6818865209533697
17917	CYCSP55	-0.5802372	-0.571595	0.5618386645678939	0.6818626149411179
17918	ENSG00000287319	-0.5809187	-0.43714333	0.5613773615918645	0.6814386249264823
17919	PDIK1L	-0.5809219	-0.16859275	0.5613771757722235	0.6814386249264823
17920	ENSG00000272410	-0.58093894	-0.14173904	0.5613652427028895	0.6814386249264823
17921	VN2R10P	-0.5810176	-0.6977881	0.5612961403389	0.6813909869680607
17922	RPL23P2	-0.58110094	-0.31564927	0.5612519700404804	0.6813543510253606
17923	CAV3	-0.5812589	-0.19222137	0.5611489314987306	0.681292809629016
17924	TOMM40	-0.5814618	-0.09471101	0.5610130270167228	0.6811491782308302
17925	ENSG00000268584	-0.5814897	-0.5039986	0.5609942040390938	0.6811491782308302
17926	ENSG00000286371	-0.5814992	-0.22819099	0.5609875626035312	0.6811491782308302
17927	ENSG00000259793	-0.5815693	-0.68236727	0.5609328000769161	0.6811253979189489
17928	RPL5P5	-0.58172846	-0.7239575	0.5608060590591353	0.6810735364702648
17929	GABPA	-0.5817592	-0.07381963	0.5608129844630255	0.6810735364702648
17930	ZNF234	-0.5818535	-0.08983209	0.560749280668121	0.6810327074338768
17931	ENSG00000287251	-0.58189416	-0.43369427	0.5607203451943624	0.6810172460296304
17932	KATNAL2	-0.58199126	-0.085649975	0.5606566272421771	0.6809881134721657
17933	ENSG00000288898	-0.5820094	-0.26573864	0.5606426954961099	0.6809881134721657
17934	NABP2	-0.58205247	-0.19882397	0.5606149254391288	0.6809881134721657
17935	LINC01880	-0.58223474	-0.43112603	0.5604908501885686	0.6808716678927089
17936	CDK3	-0.58224	-0.123612225	0.5604881264172418	0.6808716678927089
17937	ENSG00000287105	-0.58227843	-0.28568518	0.5604629839910281	0.6808716678927089
17938	ODAD2P1	-0.58256954	-0.2628758	0.5602666007052401	0.6806841534102683
17939	FCER1G	-0.5826376	-0.23899595	0.56021996949072	0.6806444806711012
17940	LINC03034	-0.583259	-0.24198315	0.5598011409906514	0.6802035022696428
17941	UBE2Q2P2	-0.5835223	-0.057560302	0.5596258289946394	0.6800244191132087
17942	STX2	-0.5835744	-0.06655508	0.5595911149199156	0.679999204351093
17943	SLC7A6	-0.583587	-0.061691593	0.5595824353103136	0.679999204351093
17944	HRCT1	-0.5837159	-0.67550975	0.5594929573208532	0.6799138580992418
17945	ZNRF1	-0.5838657	-0.044396948	0.559394929965878	0.6798286616125959
17946	ENSG00000286182	-0.58427745	-0.5114741	0.5591139117941504	0.6796228259628968
17947	Metazoa_SRP-141	-0.5842996	-0.52772826	0.5590886081357067	0.6796090319752545
17948	MKNK1-AS1	-0.5847725	-0.24233258	0.5587832483341324	0.6792887148300152
17949	ENSG00000263680	-0.58507836	-0.6761662	0.5585771043927775	0.6791228798551825
17950	MESTP1	-0.585129	-0.7102427	0.5585250676461131	0.679076567154281
17951	ENSG00000286961	-0.5851692	-0.5363559	0.5585150869729846	0.679076567154281
17952	HSPA6	-0.58532155	-0.6864428	0.5584077839710755	0.6790024884923899
17953	OR5H8	-0.58578926	-0.6908157	0.5580912619874056	0.6787524856088178
17954	LINC00115	-0.58604884	-0.15842697	0.5579275525318128	0.6786381245177895
17955	ENSG00000227718	-0.5862003	-0.33947816	0.5578232889910905	0.6785282509626108
17956	MAK16	-0.5863641	-0.1335705	0.5577156126110765	0.6784226623409217
17957	ENSG00000268379	-0.5863884	-0.3868438	0.5576969332909891	0.6784226623409217
17958	CDK2	-0.5864258	-0.09838728	0.557673231845215	0.6784226623409217
17959	ENSG00000266977	-0.58651215	-0.3263964	0.5576128558682986	0.6783739502629195
17960	SPPL2A	-0.5867291	-0.044063125	0.5574704156526723	0.6782345492156254
17961	PWAR1	-0.5871047	-0.43543187	0.5572183003535645	0.6779786325858955
17962	LINC01991	-0.5872298	-0.4456453	0.5571257949344747	0.6778999540682387
17963	LINC01781	-0.5873778	-0.24136136	0.5570338607525368	0.6778219627917801
17964	RXFP4	-0.5876864	-0.70955765	0.5568086312748676	0.6777003005629327
17965	EOLA2	-0.58777285	-0.14750671	0.5567696878708317	0.6776698390385844
17966	ERRFI1	-0.58779645	-0.05488806	0.5567532812120723	0.6776668071800219
17967	ENSG00000289056	-0.58787686	-0.681545	0.5566958020046658	0.6776137813943016
17968	EMC4	-0.5880816	-0.16969226	0.5565618238459116	0.6775015047531109
17969	CADM2-AS2	-0.5882778	-0.4613203	0.5564296470416461	0.6773744707055491
17970	RPUSD2	-0.58837223	-0.3893823	0.556366393721851	0.6773144003166517
17971	ENSG00000241073	-0.58851427	-0.17258927	0.5562714953585739	0.6772158016292551
17972	ENSG00000230987	-0.5887097	-0.348866	0.5561402466851284	0.6771237276063801
17973	ENSG00000236364	-0.5887158	-0.40808588	0.5561372888151996	0.6771237276063801
17974	ENSG00000230096	-0.5888744	-0.6849945	0.5560250118553987	0.6770172778430855
17975	ENSG00000231143	-0.5891028	-0.44905657	0.5558757791265326	0.6769032705334672
17976	LINC01891	-0.58949244	-0.34518644	0.5556113460132655	0.6766320228106932
17977	ENSG00000264067	-0.58955187	-0.4287697	0.5555767143429132	0.6766236891679885
17978	RNA5SP82	-0.5898209	-0.7114963	0.5553768982924517	0.6764310880385618
17979	GGPS1	-0.58985865	-0.0965509	0.5553706892962744	0.6764310880385618
17980	SAPCD1-AS1	-0.5900576	-0.48576885	0.5552348027658243	0.6763256816100981
17981	ENSG00000253108	-0.59049445	-0.21841823	0.5549446406958979	0.6760662339615753
17982	ENSG00000261248	-0.59049976	-0.68914986	0.5549338646218871	0.6760662339615753
17983	RPS3AP39	-0.5905198	-0.28672293	0.5549275906447418	0.6760662339615753
17984	CIR1P1	-0.5905328	-0.52183294	0.554909860632109	0.6760662339615753
17985	SMCO3	-0.59054947	-0.40665808	0.5549043382176911	0.6760662339615753
17986	ASB8	-0.5907276	-0.13680983	0.5547889875929863	0.6760067366676906
17987	HSPD1P1	-0.59125984	-0.60694706	0.5544309478452807	0.6756507169032175
17988	HEXA-AS1	-0.5914021	-0.6786791	0.5543362556146254	0.6755691327591037
17989	ALOX15B	-0.5916553	-0.33176	0.5541638851945472	0.6754097727801597
17990	HDGFP1	-0.59169185	-0.6965398	0.5541318185493131	0.6754044976651762
17991	HDAC4-AS1	-0.5920655	-0.5877151	0.5538894641943084	0.6751766990571823
17992	APP-DT	-0.5922642	-0.2786801	0.5537588597083989	0.6750605864091177
17993	ENSG00000288935	-0.5931286	-0.32139224	0.5531797402618556	0.6745479515042029
17994	SLN	-0.5931565	-0.5625812	0.5531570301740671	0.674537149252954
17995	LYPD3	-0.59330654	-0.5251527	0.5530580519707586	0.674450229506223
17996	AOX2P	-0.59359825	-0.34418216	0.5528662487224807	0.6742838683735473
17997	CCDC168	-0.593625	-0.23683342	0.5528463146148238	0.6742764433258037
17998	COX4I2	-0.5937904	-0.3445655	0.5527370896740702	0.6741847040500006
17999	ENSG00000259952	-0.59388953	-0.4723667	0.5526690705978021	0.6741366461004785
18000	UGT1A7	-0.5939201	-0.6958105	0.5526423184322211	0.6741289420122315
18001	TIMM44	-0.59437156	-0.06540327	0.55234927618887	0.6739065253255898
18002	ENSG00000257095	-0.5945602	-0.2471422	0.5522237522362536	0.6737871388655311
18003	NPIPB2	-0.5948734	-0.10603901	0.5520133756695871	0.673614838708937
18004	GINM1	-0.5949745	-0.07018445	0.551946544342222	0.6735839218218106
18005	ENSG00000289939	-0.5950701	-0.534257	0.5518675123302654	0.6735212298997361
18006	EDNRB-AS1	-0.5952948	-0.27747545	0.5517307671382117	0.6733880926841261
18007	ENSG00000272735	-0.59537077	-0.7032808	0.5516693160265906	0.673343396379876
18008	PEX16	-0.5955288	-0.123952106	0.5515756156815993	0.6732662254978574
18009	HEPH	-0.59559166	-0.029771022	0.5515334314471928	0.6732316090892442
18010	TRIT1	-0.59581167	-0.052864388	0.5513875509742228	0.6730704105214493
18011	HCG9	-0.5958954	-0.46354064	0.551328936812037	0.6730251866784402
18012	POP5	-0.5960125	-0.15001531	0.5512536738243141	0.6729575946428129
18013	ENSG00000248268	-0.5965709	-0.33149067	0.5508808864611825	0.6725868076238948
18014	ENSG00000251031	-0.59705853	-0.09869944	0.5505545769884431	0.6722895383696891
18015	ENSG00000272966	-0.5973593	-0.69307494	0.5503481832118011	0.6721049209060159
18016	DALRD3	-0.59783876	-0.15523201	0.5500341597635007	0.6718056610609956
18017	ENSG00000283208	-0.5978608	-0.106734775	0.5500198745163833	0.6718050626836929
18018	ENSG00000286476	-0.5979725	-0.46490076	0.5499450065892098	0.6717304655466989
18019	OASL2P	-0.59800154	-0.693308	0.5499199101892193	0.6717170761938799
18020	ACCSL	-0.5980086	-0.59400487	0.5499202512156065	0.6717170761938799
18021	FTSJ3	-0.598023	-0.085841425	0.5499107923542823	0.6717170761938799
18022	GTSCR1	-0.59802854	-0.39580357	0.549905642440615	0.6717170761938799
18023	ENSG00000237312	-0.5983598	-0.21965599	0.5496850346131886	0.6715476735554315
18024	ENSG00000228925	-0.59839636	-0.39158657	0.549659678474741	0.6715335429594314
18025	ENSG00000264772	-0.5987377	-0.6911359	0.5494306238054225	0.6713042255582825
18026	PRAMEF15	-0.59889317	-0.7231032	0.5493100902001717	0.671207476603803
18027	ENSG00000235215	-0.5992112	-0.45371622	0.5491163180464955	0.6710380541086133
18028	ERMAP	-0.599395	-0.08079545	0.548996989767965	0.6709427411780148
18029	LHX1-DT	-0.59943676	-0.27896494	0.5489675841857218	0.670923641386244
18030	STAC2	-0.5995706	-0.24778321	0.5488783617682821	0.6708482697869642
18031	ENSG00000261673	-0.59968287	-0.69859844	0.5487966905221747	0.6708390728452049
18032	WHAMMP4	-0.6000581	-0.17824405	0.5485531888247026	0.6706191492038301
18033	ENSG00000273155	-0.6001922	-0.7026661	0.5484552823179353	0.670533122572776
18034	ENSG00000253821	-0.6003008	-0.2921848	0.5483925386510637	0.6704732456435817
18035	PRR7	-0.60053664	-0.28659555	0.5482351313876359	0.6703649482326896
18036	RAB2B	-0.6005584	-0.066933624	0.5482210113070969	0.6703649482326896
18037	NARS1P2	-0.60064393	-0.6979766	0.5481572679772495	0.6703331161016742
18038	HOXA10-AS	-0.6009305	-0.3146923	0.547969905606234	0.6701415987747963
18039	ENSG00000244337	-0.6009486	-0.690696	0.5479589271037504	0.6701415987747963
18040	ENSG00000287442	-0.601055	-0.7202569	0.5478718869728612	0.6700722091519801
18041	ZBTB45	-0.60124755	-0.13539886	0.5477620392843295	0.6700051688912737
18042	ENSG00000232056	-0.6012826	-0.53659606	0.5477337659645289	0.6699874142203514
18043	HNRNPUP1	-0.6013377	-0.70513535	0.5476916057592925	0.6699643156946133
18044	ENSG00000213121	-0.6013457	-0.2365836	0.5476955211842296	0.6699643156946133
18045	ENSG00000232470	-0.6013781	-0.57043904	0.5476694783425389	0.6699643156946133
18046	ENSG00000267011	-0.60146403	-0.28074282	0.5476181273396763	0.66994693174867
18047	GOLGA6L4	-0.60161984	-0.46632573	0.5475033393097635	0.6698738158310351
18048	ENSG00000276076	-0.6021432	-0.4804787	0.5471652670725612	0.6695629026219506
18049	NIPBL-DT	-0.6021432	-0.1599363	0.5471667270266366	0.6695629026219506
18050	ENSG00000266171	-0.60284275	-0.5569449	0.54669340163441	0.6690677608703601
18051	ENSG00000232732	-0.6032755	-0.1998504	0.5464134580900877	0.6687923839965588
18052	SNX19	-0.60332143	-0.04681419	0.5463829470624602	0.6687923839965588
18053	ENSG00000276308	-0.6034562	-0.71853495	0.5462761038243393	0.6687587346096603
18054	ENSG00000287740	-0.60365176	-0.5268286	0.546158253621722	0.6686659448036405
18055	BCLAF1	-0.60378987	-0.035144046	0.5460714419014538	0.6686090332063711
18056	B3GALT2	-0.6041949	-0.28785336	0.5458011627824917	0.6683389536980338
18057	ENSG00000248537	-0.6044603	-0.22852923	0.5456252823350245	0.668163614885988
18058	ERFE	-0.6046358	-0.36167747	0.5455073623352793	0.6681031520296623
18059	C11orf80	-0.6046444	-0.038730618	0.5455033196488446	0.6681031520296623
18060	ENSG00000250480	-0.60482174	-0.7061944	0.5453756793035722	0.6680066022188867
18061	TMED5	-0.6049191	-0.07613509	0.5453213187425584	0.6679592922032626
18062	ENSG00000262456	-0.605005	-0.5393115	0.5452598867564842	0.6679008442818006
18063	ENSG00000242553	-0.60514283	-0.23319387	0.5451723585028957	0.6678440247119466
18064	ENSG00000228748	-0.6052265	-0.27408114	0.5451147247894317	0.6678070203968641
18065	ENSG00000276814	-0.60523826	-0.71239823	0.545095815592137	0.6678006547850539
18066	SETD9	-0.605291	-0.20073476	0.5450738261713514	0.6677905151549087
18067	LINC01385	-0.605341	-0.7349329	0.5450166472272844	0.6677540616065186
18068	ENSG00000225420	-0.6053926	-0.27297354	0.5450058269743998	0.6677540616065186
18069	CFAP126	-0.6054377	-0.5398958	0.544972397985769	0.6677502475118503
18070	UBE2Q2P2-1	-0.6055705	-0.068976045	0.544887814231219	0.667663406824646
18071	ZNF211	-0.6058729	-0.116757765	0.5446874872204969	0.6674851217359208
18072	LINC00603	-0.60633737	-0.18625598	0.5443781023496695	0.6672067255989783
18073	KRBOX4	-0.6066875	-0.074301206	0.5441469630847717	0.6669737933124141
18074	SNCG	-0.60693574	-0.41315174	0.5439811479449101	0.6668880483000085
18075	FGF12-AS1	-0.6070922	-0.3991095	0.5438778395731017	0.666778184168242
18076	EOLA2-DT	-0.60727805	-0.035660766	0.5437548702818942	0.6666442101907727
18077	SMBD1P	-0.6073391	-0.054653145	0.5437143163927494	0.6666112734061961
18078	ENSG00000279373	-0.60734785	-0.43616635	0.5437029771585191	0.6666112734061961
18079	FAM151B-DT	-0.60755426	-0.09219833	0.5435716705417399	0.6664867238724388
18080	KPNA4	-0.6078889	-0.040263623	0.5433497597240765	0.6662481832819609
18081	UFC1	-0.6079404	-0.12708095	0.5433147643136957	0.6662388233713987
18082	ENSG00000291159	-0.60798967	-0.11692091	0.5432821398358223	0.666215593415715
18083	UPK3BP1	-0.60803235	-0.34206367	0.5432528239487684	0.6662131961887968
18084	CRYBG3	-0.6081	-0.04381822	0.5432096385226997	0.6661770121830927
18085	SMAD1-AS1	-0.60813254	-0.44141984	0.5431838079018763	0.6661663790372611
18086	LINC02014	-0.6081338	-0.4941898	0.5431872885706099	0.6661663790372611
18087	SF3A1	-0.6082189	-0.07155618	0.5431305047668225	0.6661470676523037
18088	RPL7AP43	-0.6088543	-0.6988819	0.542706402987543	0.6657275098286448
18089	ZPBP2	-0.6092298	-0.46436366	0.5424494655451929	0.6655296803668197
18090	COPZ1	-0.6096432	-0.06807337	0.5421865125818125	0.6652741077834384
18091	ENSG00000234929	-0.6096673	-0.33121535	0.5421702669668043	0.6652709365976122
18092	ENSG00000256825	-0.6097349	-0.32744217	0.5421248790776143	0.6652487000193098
18093	ENSG00000287697	-0.6097632	-0.39466983	0.5421040129026387	0.6652487000193098
18094	ENSG00000267448	-0.60983676	-0.30891597	0.5420566727975222	0.6652153583965964
18095	ENSG00000255348	-0.6099751	-0.4822009	0.5419645457534855	0.6651358228100613
18096	FAM50A	-0.61000276	-0.09132174	0.5419486818826476	0.6651331160140419
18097	NDUFV2-AS1	-0.61004585	-0.16660671	0.5419199694643159	0.6651314029027712
18098	UPK1A	-0.61007553	-0.4546533	0.5418984570561693	0.6651217628218907
18099	ZNF644	-0.6100809	-0.03224244	0.5418973934844425	0.6651217628218907
18100	LINC00463	-0.61043787	-0.5858969	0.5416539858344529	0.6648984717273969
18101	CFAP44-AS1	-0.61051303	-0.33680734	0.5416112155386468	0.6648984717273969
18102	DIAPH1-AS1	-0.6107083	-0.37968364	0.5414806141110251	0.664804783983417
18103	STAT4-AS1	-0.6108139	-0.5326863	0.5414063508718594	0.6647690798204233
18104	WASHC3	-0.61155844	-0.06555125	0.5409191309859273	0.664338319545446
18105	ENSG00000257283	-0.611644	-0.28403136	0.5408622506223468	0.6643042579271036
18106	BCL10-AS1	-0.6117377	-0.08253785	0.5408001440508423	0.6642959685311437
18107	SPINK6	-0.6117784	-0.5489128	0.5407629168736479	0.6642959685311437
18108	HEMGN	-0.61187553	-0.37128815	0.5407036405172276	0.6642914850877428
18109	LINC02809	-0.61193854	-0.4669353	0.5406653466597355	0.6642611966504983
18110	SRP9	-0.6121338	-0.076958105	0.5405389692492915	0.6641561973180097
18111	MIR3681HG	-0.61240256	-0.08753747	0.540360431646165	0.664029160467268
18112	ENSG00000251661	-0.6129355	-0.2409074	0.5400065679765965	0.6637152116394613
18113	ALG10	-0.6129595	-0.19991246	0.5399914789026188	0.6637152116394613
18114	KLC1-AS1	-0.61304855	-0.3175079	0.5399330023421287	0.6636628220817533
18115	SMIM13	-0.6130687	-0.08105683	0.5399201380206364	0.6636628220817533
18116	ENSG00000287532	-0.61309296	-0.42309627	0.5399010769869291	0.6636570827450204
18117	LINC02457	-0.6131438	-0.35914725	0.5398709444204758	0.6636535466714206
18118	ENSG00000253809	-0.6132046	-0.38843325	0.5398271084183264	0.6636331640056461
18119	ENSG00000285991	-0.6133845	-0.318864	0.5397098427038529	0.6635225043546548
18120	GAR1	-0.61344874	-0.13131693	0.5396695203121347	0.6634896819025583
18121	ENSG00000258462	-0.6135701	-0.71890074	0.5395764285951364	0.663407863327814
18122	CDR2-DT	-0.61357737	-0.3772637	0.5395826490929232	0.663407863327814
18123	ENSG00000262668	-0.61359656	-0.33752865	0.539569855990539	0.663407863327814
18124	GPR27	-0.6136448	-0.73924315	0.539516953830202	0.663407863327814
18125	RRM1	-0.6139379	-0.08100874	0.5393456456876902	0.6632254495656567
18126	ZNF335	-0.61416674	-0.069940045	0.5391948917803533	0.6630735565636274
18127	GRM5P1	-0.6147523	-0.17295222	0.5388068474691252	0.6626800317729881
18128	ZNF626	-0.61484027	-0.061475188	0.5387499655513514	0.6626435436167936
18129	SCUBE1-AS1	-0.61496216	-0.5619681	0.5386590081220424	0.6625651379739642
18130	ENSG00000286338	-0.61510956	-0.2742637	0.5385710130888326	0.6625223854747585
18131	ZNF428	-0.6151801	-0.1729132	0.5385248167869827	0.6625171892725242
18132	ENSG00000237316	-0.6152254	-0.59100044	0.5384884061683974	0.6625171892725242
18133	ENSG00000230392	-0.6156563	-0.41383076	0.5382100070482809	0.6622972386727949
18134	LINC01664	-0.6158582	-0.4910765	0.5380747849090177	0.6621730525861395
18135	ENSG00000289146	-0.61633277	-0.4348575	0.5377630320158363	0.6618642842041903
18136	ENSG00000288902	-0.61673546	-0.3120771	0.5374989478293462	0.6616228644000177
18137	VIT	-0.61710644	-0.22297972	0.5372543651782177	0.6614346756657795
18138	MMP2-AS1	-0.6173807	-0.37713844	0.5370738378880169	0.661319330310197
18139	ENSG00000285853	-0.6174898	-0.7179616	0.5369918183259418	0.6612995035615191
18140	ENSG00000235774	-0.61760896	-0.39060807	0.5369205231297531	0.6612785947236398
18141	C4orf36	-0.6176981	-0.267536	0.5368638546554165	0.6612255240145041
18142	ENSG00000233388	-0.6179773	-0.7156151	0.536672073664122	0.6610394739805597
18143	MICOS13	-0.618009	-0.24277824	0.536657900654463	0.6610387364631601
18144	LINC01150	-0.61820775	-0.5353898	0.5365257185702974	0.6609427902895536
18145	OR11H4	-0.6182376	-0.5707218	0.53649347297439	0.6609197861600516
18146	SLC25A22	-0.6183422	-0.19074626	0.5364390043880324	0.6609028419988464
18147	SH3GLB1	-0.6183886	-0.04818553	0.5364095787075761	0.6608833088069003
18148	FOXQ1	-0.6184677	-0.3618717	0.5363532961320846	0.6608641250674355
18149	RNF185	-0.6187235	-0.060722467	0.5361888658779859	0.6607116748614918
18150	ENSG00000291073	-0.6187401	-0.056508813	0.5361779654193171	0.6607116748614918
18151	ENSG00000276759	-0.61879617	-0.5165632	0.5361413880300838	0.6607116748614918
18152	ENSG00000267387	-0.6188228	-0.5417015	0.5361193366057297	0.6607116748614918
18153	ENSG00000253515	-0.6191087	-0.299501	0.5359308460614403	0.6605441609045587
18154	KLB	-0.6192173	-0.3056551	0.535863666567127	0.6604947944641968
18155	GARIN5B	-0.61922234	-0.46442515	0.5358539898026886	0.6604947944641968
18156	LINC01433	-0.6193449	-0.5519979	0.5357772152006023	0.6604623436041117
18157	CASK-AS1	-0.61940557	-0.720043	0.5357294082333501	0.6604407663143983
18158	UBE3A	-0.620031	-0.032094117	0.5353281854903409	0.6600519540461975
18159	MAP3K2-DT	-0.6202958	-0.19760747	0.5351521785696567	0.6598850629728089
18160	SLX4	-0.6204796	-0.08436752	0.5350328571218859	0.6597546357774131
18161	ENSG00000289044	-0.62060916	-0.58977014	0.534943549514157	0.6596946231669685
18162	MYLK2	-0.62062025	-0.49844927	0.5349393691857569	0.6596946231669685
18163	MTND5P26	-0.6211777	-0.36062145	0.5345729024662228	0.6594212271214378
18164	CNBD2	-0.6213069	-0.19739398	0.5344886561475579	0.6593340065626511
18165	ARHGAP11A-DT	-0.6214129	-0.16322215	0.5344179570888554	0.6592968960407631
18166	MARCHF10	-0.6215551	-0.18825908	0.5343249543436754	0.6592096485480828
18167	ENSG00000289995	-0.622039	-0.7056334	0.5340071564905053	0.6589737350625808
18168	ABCF2-H2BK1	-0.6222302	-0.71500105	0.5338756587900395	0.6588750199447129
18169	ENSG00000288043	-0.622284	-0.39840046	0.5338453401411006	0.6588575288709848
18170	ENSG00000242029	-0.62247527	-0.20579742	0.5337193936683905	0.6587354783268269
18171	MUTYH	-0.6225764	-0.11132712	0.5336541653025058	0.6586951864075934
18172	FEN1	-0.6225849	-0.35542452	0.5336449395101086	0.6586951864075934
18173	ENSG00000283692	-0.62290466	-0.14893867	0.533438918666654	0.6585228265369276
18174	ENSG00000289690	-0.6229443	-0.27170295	0.5334115610373917	0.6585057469363679
18175	CEP19	-0.6230885	-0.40917554	0.5333159962947163	0.6584044614805074
18176	NAP1L6P	-0.62324214	-0.45739385	0.53320955710232	0.6583064347370646
18177	LINC02045	-0.6238904	-0.27790907	0.5327893870626998	0.6578544008919716
18178	PRR27	-0.6240231	-0.5124685	0.5327023479447199	0.6577636081090285
18179	CCKBR	-0.62404704	-0.42286223	0.5326798913194792	0.6577525571143567
18180	ENSG00000289043	-0.6242394	-0.49189812	0.5325595017471176	0.6576205749950842
18181	ZNF674-AS1	-0.6243009	-0.40101177	0.5325209926299377	0.6575896972079497
18182	ENSG00000262529	-0.62437624	-0.38563302	0.5324698299175401	0.6575560382990455
18183	SMPD4	-0.6244327	-0.07058267	0.53243479194737	0.6575499466994579
18184	ENSG00000230626	-0.62456024	-0.59030485	0.5323477314461971	0.6574924503783232
18185	ENSG00000229458	-0.62484413	-0.7292473	0.5321520364412309	0.6573560927664542
18186	ENSG00000258131	-0.62491584	-0.24909897	0.5321150383989363	0.6573551024848148
18187	HOXB8	-0.6251866	-0.291862	0.53193770711761	0.6572027212607412
18188	ENSG00000286653	-0.62518924	-0.76341236	0.5319093308510128	0.657184335754982
18189	ENSG00000283579	-0.625253	-0.31561965	0.5318935541519971	0.657181516722331
18190	ENSG00000280232	-0.6253584	-0.7354504	0.5318115074053177	0.65711348796367
18191	PI16	-0.62555635	-0.42894793	0.5316935519709358	0.6570174322496156
18192	LINC02236	-0.62582964	-0.2564945	0.5315145516554352	0.6568298940928358
18193	KRT83	-0.6266091	-0.72650653	0.5309968791646558	0.6562900947072512
18194	ENSG00000260981	-0.62674457	-0.4400395	0.5309160722008694	0.6562068752293894
18195	RPS16	-0.6267657	-0.10235198	0.5309041133319187	0.6562068752293894
18196	ENSG00000226304	-0.6271027	-0.60162723	0.5306786710477669	0.6559966981262636
18197	TCF19	-0.6271548	-0.1569698	0.5306479692035057	0.6559920494573228
18198	ENSG00000236255	-0.62767833	-0.16671523	0.5303052600829179	0.6556516084979673
18199	ENSG00000223804	-0.6277504	-0.7248872	0.5302505439999265	0.6556006040497733
18200	ENSG00000287103	-0.6283405	-0.71986663	0.529867395182481	0.6552766115749014
18201	DBNDD1	-0.62894875	-0.2848978	0.5294731661365363	0.6549054950221495
18202	THAP5	-0.62901944	-0.17059802	0.529427779921247	0.6548659900077441
18203	SLC47A1	-0.6291184	-0.17950949	0.5293633523614896	0.6548361961363532
18204	ZMPSTE24-DT	-0.62912065	-0.47237113	0.5293583626864735	0.6548361961363532
18205	PCOLCE2	-0.6292373	-0.23305248	0.5292842588751793	0.654779355269776
18206	ZNF35	-0.6293461	-0.13784614	0.5292137816516973	0.6547176978094748
18207	TEX29	-0.6295118	-0.21805474	0.5291060860726491	0.6546010919050319
18208	COQ7	-0.62958026	-0.11210172	0.5290611187104872	0.6545620883352381
18209	ENSG00000290674	-0.62973034	-0.72755367	0.5289538926967217	0.654512569024925
18210	ENSG00000228739	-0.6297541	-0.56751543	0.5289460035327032	0.654512569024925
18211	CLN5	-0.62982285	-0.120686464	0.5289023460585762	0.6544820462560488
18212	DGAT2-DT	-0.6299354	-0.7178804	0.528825777582102	0.6544039264272916
18213	L3MBTL2	-0.6301971	-0.09546002	0.5286578627820352	0.654279267097681
18214	ATP5F1AP3	-0.63047475	-0.5641189	0.5284657659533354	0.6541246440382158
18215	ENSG00000254928	-0.63048565	-0.7419351	0.5284523390969534	0.6541246440382158
18216	PSKH2	-0.6307706	-0.40296146	0.528280693183792	0.6539975906074971
18217	LINC02354	-0.63094455	-0.7205099	0.5281647544253103	0.6539182673837175
18218	PAQR8	-0.6309579	-0.22696067	0.5281611257530319	0.6539182673837175
18219	ENSG00000233852	-0.631801	-0.3726164	0.5276084129179603	0.6533457379921384
18220	ENSG00000235126	-0.63190585	-0.5470645	0.5275346476327144	0.6533042308678871
18221	ENSG00000289483	-0.6320869	-0.7301779	0.527413061715301	0.6532201042603253
18222	ATP6V0D1-DT	-0.63214093	-0.08932483	0.5273876059515101	0.6532051893439809
18223	HCG27	-0.6322114	-0.19493742	0.5273399247498527	0.6531700104937559
18224	ENSG00000263809	-0.6324305	-0.3875663	0.5271877168442197	0.6530406591936462
18225	VGF	-0.6327769	-0.7194981	0.526969336596614	0.652819963204831
18226	SUDS3P1	-0.6328831	-0.29204887	0.5269004191268619	0.6527677981744154
18227	TMEM151B	-0.63321614	-0.22577652	0.5266851510392183	0.6525509091796935
18228	PGR	-0.6336859	-0.2828182	0.5263777111179908	0.6523630200390914
18229	RTL10	-0.63408935	-0.12947501	0.5261147937754875	0.652109705700799
18230	PLA2G4D	-0.6344291	-0.4019437	0.5258915536390123	0.6518661867567547
18231	ANKRD34C	-0.63476104	-0.54994994	0.5256707991811755	0.6516920795938211
18232	POGLUT1	-0.6348336	-0.08365893	0.5256303054857596	0.651658467834662
18233	SPATA3-AS1	-0.6352705	-0.34903964	0.5253434319320034	0.6514159128251947
18234	NAGK	-0.6356405	-0.08226231	0.5251042937103177	0.6512375675999204
18235	LNCTAM34A	-0.63583577	-0.3088331	0.5249735825258834	0.6511260861840784
18236	ELSPBP1	-0.6358826	-0.41823012	0.5249463042386656	0.6511130797873289
18237	LINC02335	-0.63591945	-0.29165983	0.5249217731330216	0.6511130797873289
18238	AGBL4-AS1	-0.6362622	-0.72092634	0.524697192523311	0.6509324879375401
18239	ENSG00000265798	-0.63639414	-0.4293264	0.5246071229667706	0.6508557703391252
18240	BSG-AS1	-0.63649404	-0.19432877	0.5245470372615546	0.6508125253646672
18241	ENSG00000272140	-0.63658345	-0.24687068	0.5244870404077097	0.6507546662023146
18242	JAGN1	-0.63689315	-0.30764046	0.524284574167393	0.6505531823065716
18243	GTF2H3	-0.63728446	-0.08885105	0.5240332205814293	0.6502808112029147
18244	UGT1A9	-0.6373364	-0.35563195	0.523998158860175	0.6502806335254657
18245	GPSM2	-0.63734293	-0.071700305	0.5239944613831664	0.6502806335254657
18246	ENSG00000266846	-0.6378092	-0.16938476	0.523691439789602	0.6499662495826398
18247	ENSG00000248585	-0.63782066	-0.7262117	0.5236797992317779	0.6499662495826398
18248	ENSG00000287037	-0.6378583	-0.4363688	0.5236580596540664	0.6499607559097189
18249	EPHA5	-0.63787335	-0.1285101	0.5236489525428738	0.6499607559097189
18250	LINC00348	-0.6380993	-0.211038	0.5235021138686365	0.6498611266773322
18251	ENSG00000227479	-0.63840383	-0.40288693	0.5232996319458205	0.6496455369132885
18252	SELENOOLP	-0.63852805	-0.42685565	0.5232210308911174	0.6495810774336682
18253	ENSG00000290217	-0.6388456	-0.3393458	0.5230171047364598	0.6493610118159274
18254	CYP2C23P	-0.63885176	-0.3540574	0.5230110980782339	0.6493610118159274
18255	C2orf68	-0.6388712	-0.10146946	0.5230005924896866	0.6493610118159274
18256	CNPY2-AS1	-0.6391229	-0.1395374	0.5228369260992627	0.6492200680091258
18257	SAR1A	-0.6392675	-0.059741627	0.522742746534373	0.6491196743945457
18258	MTND1P32	-0.6392811	-0.4199585	0.5227308560124115	0.6491196743945457
18259	EPB41L4A-AS1	-0.6393244	-0.17972326	0.5227057105379724	0.6491067880091338
18260	ENSG00000287538	-0.6397545	-0.72344714	0.5224249045475409	0.6488077119671566
18261	ENSG00000251448	-0.639913	-0.5262919	0.5223198671930106	0.6486938076704301
18262	IRF2-DT	-0.6399798	-0.6274432	0.5222747285785823	0.6486542905462841
18263	ENSG00000261799	-0.64048666	-0.33239564	0.5219476686248782	0.648297690889237
18264	LINC01415	-0.6410499	-0.57212627	0.5215730782491466	0.6479330365046151
18265	LINC01426	-0.6410631	-0.2966847	0.5215742528238823	0.6479330365046151
18266	GYPA	-0.6410638	-0.40141365	0.5215710780700178	0.6479330365046151
18267	ENSG00000268723	-0.64114094	-0.76935595	0.5214994501053971	0.64789015251949
18268	PRPF31	-0.6416428	-0.09451501	0.521199126014549	0.6475661446270317
18269	RPS6KL1	-0.64188385	-0.16660653	0.521042694847315	0.647388303150343
18270	POTEE	-0.6419892	-0.76503503	0.5209510273928826	0.6473074385583434
18271	ENSG00000241489	-0.64204204	-0.054703705	0.5209400727721692	0.6473074385583434
18272	ENSG00000271860	-0.6420592	-0.08367738	0.5209285525648795	0.6473074385583434
18273	SLC35F6	-0.642184	-0.20651844	0.520848005648268	0.6472454878804572
18274	ENSG00000233417	-0.6422441	-0.2785524	0.5208069082520821	0.6472109326577664
18275	PTH1R	-0.6426501	-0.08396507	0.520544588856739	0.646923085342787
18276	ENSG00000251510	-0.6427415	-0.7562079	0.520467467967332	0.6468626127850727
18277	NAV2-AS4	-0.6431423	-0.7417916	0.5202155089509035	0.6465749943822542
18278	PCED1B-AS1	-0.6434119	-0.30588925	0.5200483128697015	0.6464001822437716
18279	ENSG00000287058	-0.6436755	-0.4815572	0.5198740695059056	0.6462330875229374
18280	OR7E7P	-0.6437263	-0.5970165	0.5198375736974297	0.6462042160540505
18281	SMIM19	-0.64379036	-0.1527911	0.5198062367592229	0.6461817562082156
18282	ARL6IP1P3	-0.64386934	-0.74669814	0.5197415732245878	0.6461343595652757
18283	ENSG00000248664	-0.6441612	-0.1848136	0.5195655692185934	0.6459320438540518
18284	EFCAB3P1	-0.64425045	-0.26645944	0.5195072592602192	0.6458760406294143
18285	ENSG00000286515	-0.6443763	-0.3059087	0.5194246924083654	0.6457898764559366
18286	MTCO1P22	-0.6444284	-0.74230474	0.5193819824745134	0.6457532624219734
18287	DPT	-0.6444424	-0.15216427	0.5193812883636636	0.6457532624219734
18288	RTL8C	-0.64446855	-0.15783519	0.5193649731913864	0.6457532624219734
18289	ENSG00000239005	-0.64481616	-0.5970921	0.5191380750436081	0.6455324152509672
18290	C9orf57	-0.6448598	-0.38021338	0.5191094694140601	0.6455133277546066
18291	ENSG00000229242	-0.644946	-0.72940874	0.5190548235766073	0.6454618574227834
18292	NHSL1-AS1	-0.6450197	-0.2222583	0.5190074598509326	0.6454194402405699
18293	ENSG00000259375	-0.6451979	-0.396085	0.518892793904078	0.6453262833603389
18294	RNF25	-0.6457654	-0.1538172	0.5185262053988233	0.6450330801429502
18295	PEBP1	-0.64623904	-0.1363942	0.518219810855725	0.6447198311077866
18296	HSP90B3P	-0.6462674	-0.48132515	0.5181930779225512	0.6447030429889223
18297	MCCD1P1	-0.646419	-0.7356588	0.518097725544605	0.6446338189164561
18298	CD81-AS1	-0.64645463	-0.14187708	0.5180792810418069	0.6446273398787346
18299	ENSG00000167807	-0.646614	-0.14722168	0.5179754107177231	0.6445310341151799
18300	TBC1D22A-AS1	-0.6466303	-0.74340993	0.5179563794446626	0.6445277041526812
18301	VWCE	-0.64704907	-0.18493624	0.5176947292046317	0.644297015584532
18302	ENSG00000286895	-0.64710516	-0.09117822	0.5176591129035883	0.644269154574191
18303	MRPL17	-0.64720714	-0.34608015	0.5175939031135507	0.6442044596780662
18304	ENSG00000225258	-0.64735085	-0.21238257	0.517498180318478	0.6441644439076342
18305	ENSG00000284607	-0.6473651	-0.73795694	0.517484612102816	0.6441644439076342
18306	ITGB2	-0.6474452	-0.14637111	0.5174375455265774	0.6441580242357295
18307	FNDC1-AS1	-0.64753556	-0.4368631	0.5173784074452714	0.6441338025251138
18308	ENSG00000249697	-0.64763993	-0.45613316	0.5173103860346898	0.6440820489125694
18309	ZFAND2A-DT	-0.64781994	-0.35890853	0.5171978552146086	0.6439913360583229
18310	FOXE1	-0.6482839	-0.79056376	0.5168642578714555	0.6436747041178432
18311	NCR2	-0.64896554	-0.73035884	0.5164557491795794	0.6432865291620153
18312	DOCK11P1	-0.64899486	-0.74605846	0.5164268983657843	0.6432780942989376
18313	RCAN2	-0.6492431	-0.06480683	0.5162747232485039	0.6431378919665313
18314	ENSG00000233884	-0.6497309	-0.7469464	0.5159512231160227	0.6428335635087774
18315	CYCSP34	-0.65016025	-0.5217699	0.5156836519734596	0.6425823925642521
18316	DEFB124	-0.6501671	-0.5481417	0.5156792406903732	0.6425823925642521
18317	RNF113A	-0.6502945	-0.45637617	0.5155957667098559	0.6425386454240746
18318	RFC4	-0.6504515	-0.11876398	0.5154962974563366	0.6424311263570652
18319	ENSG00000249328	-0.6507183	-0.1956965	0.5153235431464767	0.6422322688201438
18320	ENSG00000249028	-0.6511287	-0.39441538	0.5150562082944393	0.6419812447279909
18321	PHF10P1	-0.6513236	-0.5775905	0.5149188914545939	0.6418508525849927
18322	HMGB1P5	-0.65133446	-0.22068445	0.5149252353031027	0.6418508525849927
18323	ENSG00000276170	-0.65172803	-0.7410702	0.5146667553937527	0.6416310028705275
18324	ENSG00000258119	-0.65188193	-0.32283875	0.514569327346944	0.6415714348697189
18325	PSTPIP1	-0.65194786	-0.16921744	0.5145295264977701	0.6415382359471645
18326	ENSG00000286064	-0.65212494	-0.4686396	0.5144104928364437	0.641439088957575
18327	MIR7846	-0.6521497	-0.7623482	0.5143827868085478	0.6414209651499926
18328	LY6E	-0.6523982	-0.28192195	0.514239930508442	0.6412982782683646
18329	ENSG00000268678	-0.6524222	-0.78639233	0.5141956471596216	0.6412697097259592
18330	SLC4A1	-0.6525867	-0.33950543	0.5141128283381147	0.6412215981172811
18331	LINC02246	-0.6527258	-0.5609651	0.5140298631950062	0.6411614742551717
18332	LDLRAD1	-0.6528802	-0.6617542	0.5139298051155656	0.641069509465108
18333	ENSG00000234238	-0.65290713	-0.3454337	0.5139101784407153	0.6410614480316082
18334	PNMT	-0.6530554	-0.44911298	0.51381088896579	0.6409704298705341
18335	TM9SF1	-0.6531002	-0.1679017	0.513787429810993	0.6409704298705341
18336	TDRD9	-0.653421	-0.19022582	0.5135817931241169	0.6408159615044773
18337	ENSG00000273674	-0.6537889	-0.1350392	0.5133443240805826	0.6405689000685751
18338	HAUS6P3	-0.6544521	-0.77085555	0.5128957868709716	0.6401240172490985
18339	CD2BP2-DT	-0.65449715	-0.2857114	0.5128875769237895	0.6401240172490985
18340	ENSG00000231748	-0.654929	-0.7381906	0.5126078617442635	0.639851324625519
18341	GEMIN8	-0.65499973	-0.10140159	0.5125641951015523	0.6398249557329897
18342	CFAP52	-0.65505475	-0.23525251	0.5125278359073207	0.6398069656279817
18343	SKINT1L	-0.6551281	-0.38938046	0.512481947499352	0.6397778474942475
18344	SNORD3A	-0.6555704	-0.21872857	0.5121966173248155	0.6394808581075212
18345	ENSG00000289726	-0.6556932	-0.27000433	0.5121175717383172	0.6394313498926355
18346	TIMM22	-0.6558577	-0.20250283	0.5120127558221745	0.6393168683630741
18347	IFT20	-0.6559076	-0.12077132	0.511978691817264	0.6392907265158236
18348	LINC01584	-0.6559246	-0.47047555	0.5119684949173282	0.6392907265158236
18349	LINC02383	-0.6559248	-0.48404482	0.5119662798914872	0.6392907265158236
18350	ENSG00000196826	-0.6559614	-0.05261751	0.5119458412357829	0.6392907265158236
18351	KCTD18	-0.65600836	-0.12785156	0.5119154694784207	0.6392773497963927
18352	SAMD8	-0.6560085	-0.05740921	0.5119152508340055	0.6392773497963927
18353	C19orf84	-0.6561613	-0.5685004	0.5118104615336087	0.6392019027008287
18354	NCOA5LP	-0.65626407	-0.73838246	0.5117494914963729	0.6391684210538695
18355	POLR1F	-0.6564614	-0.1530246	0.5116229531051929	0.6390595472931152
18356	TEX2	-0.65667427	-0.057842627	0.5114876785155431	0.6389069657915641
18357	FARS2-AS1	-0.6567212	-0.6750436	0.5114575190108916	0.6389002526753917
18358	TACR3-AS1	-0.6567764	-0.28002393	0.5114192154133836	0.6388706090398625
18359	SLC26A5-AS1	-0.65696555	-0.28228974	0.5112989699734696	0.6387531679476673
18360	ENSG00000285629	-0.6575654	-0.4301632	0.5109080801503709	0.6383942865652174
18361	GLRX5	-0.65761757	-0.26821998	0.5108815386604011	0.6383790713764809
18362	POLK	-0.65776885	-0.043554183	0.5107837086043006	0.6382732042188353
18363	ENSG00000287416	-0.65817696	-0.7462694	0.5105159070823779	0.6380111668757612
18364	EFHB	-0.6581991	-0.17752528	0.5105054287814461	0.6380111668757612
18365	RAD21	-0.65849805	-0.05759565	0.5103152458277235	0.6378187470502394
18366	ENSG00000259536	-0.6586087	-0.18597095	0.5102442412775121	0.637779108360685
18367	ENSG00000263990	-0.65868354	-0.25061595	0.5101945206604217	0.637733329066999
18368	STK24-AS1	-0.65899396	-0.516896	0.5099961477782398	0.6375017301839089
18369	ENSG00000249773	-0.6592371	-0.22665356	0.5098409944747851	0.6373568668703141
18370	MRFAP1L1	-0.65927577	-0.14879802	0.5098128956901777	0.6373544629250706
18371	DDX18P4	-0.6596381	-0.74737835	0.509577946247904	0.6371308689820765
18372	ENSG00000203496	-0.659895	-0.56031114	0.5094154096550846	0.6369883584383954
18373	PRDM8-AS1	-0.66029936	-0.36984903	0.5091538690648856	0.6367430692275757
18374	TYR	-0.6603478	-0.31686032	0.5091281960567161	0.6367313299815371
18375	MDS2	-0.660372	-0.2208639	0.5091120990096147	0.6367313299815371
18376	CLEC3B	-0.66063875	-0.35176456	0.5089418127920053	0.6365596095889322
18377	LINC01621	-0.66073596	-0.6522192	0.5088771587788671	0.6365114396068443
18378	ENSG00000267523	-0.66084594	-0.20619437	0.5088080493051154	0.6364413434979068
18379	LINC00525	-0.6614919	-0.5923964	0.508383192421024	0.6360732928554295
18380	CTDP1-DT	-0.66173273	-0.28425163	0.5082416266696709	0.6359451870695453
18381	ENSG00000235743	-0.6619697	-0.3034618	0.5080838910797015	0.6357968272124398
18382	ENSG00000275329	-0.6624543	-0.7472176	0.5077741454798355	0.6354646794330585
18383	DDTL	-0.6624992	-0.19970864	0.5077480149137554	0.6354646794330585
18384	CCDC78	-0.6626514	-0.48287812	0.5076489267451145	0.6353831457446691
18385	TCAM1P	-0.66265804	-0.32370052	0.5076433788908536	0.6353831457446691
18386	DDX27	-0.66267467	-0.061414313	0.507636926789463	0.6353831457446691
18387	LINC00489	-0.66277856	-0.77727777	0.5075493016460348	0.6353074384155919
18388	ENSG00000288756	-0.6632225	-0.2852376	0.5072849838879433	0.6351080077541361
18389	ENSG00000285519	-0.6632397	-0.37368977	0.5072737466931934	0.6351080077541361
18390	MCAT	-0.6632967	-0.19159606	0.5072384544623032	0.6351080077541361
18391	ENSG00000273485	-0.6636613	-0.76136315	0.5069932752404248	0.6348888736283226
18392	LEFTY2	-0.6637807	-0.7535098	0.5069216540659907	0.6348155092885954
18393	LINC01677	-0.6641297	-0.27996108	0.506704045416358	0.6345756359440865
18394	SYT12	-0.6646502	-0.28143254	0.5063701132872833	0.634255299181155
18395	ENSG00000287628	-0.6648531	-0.7588571	0.5062329061148139	0.6341323711796277
18396	ENSG00000231662	-0.6649293	-0.33555937	0.5061925083894132	0.6341091073292823
18397	DUS1L	-0.6654051	-0.101840794	0.5058893678660581	0.6338324698039852
18398	R3HDM4	-0.6655732	-0.10690084	0.5057814769482104	0.6337135967382086
18399	ENSG00000286192	-0.6658729	-0.39668655	0.5055863894903374	0.6335180628705345
18400	HNRNPA1P12	-0.666408	-0.7760148	0.5052301146045293	0.6331609436791661
18401	ENSG00000254501	-0.6666951	-0.770531	0.5050498604026888	0.6329760680947638
18402	ENSG00000269481	-0.6668867	-0.3490333	0.5049408811210059	0.632883711630424
18403	ENSG00000224326	-0.6672937	-0.43513924	0.5046817045460427	0.632644914744213
18404	LINC00680	-0.6673464	-0.20029166	0.5046481246209118	0.6326353903307719
18405	DDX25	-0.66749746	-0.31553575	0.5045538067171371	0.6325497188629169
18406	ENSG00000286747	-0.6677327	-0.75843006	0.5043949233802338	0.63243845847658
18407	ENSG00000285999	-0.667809	-0.12148362	0.504355053806939	0.6324145121994571
18408	EVX1	-0.6678781	-0.7740373	0.5042931798176266	0.6323857771735792
18409	YEATS2-AS1	-0.6679552	-0.54047453	0.5042604236050534	0.6323758064828165
18410	PPP4R3B-DT	-0.6682434	-0.4154299	0.5040769752820664	0.6322611858927514
18411	ENSG00000258214	-0.66826236	-0.41774338	0.5040626977711883	0.6322595625402155
18412	ENSG00000253174	-0.6684309	-0.48240864	0.5039525986525571	0.6321969687139192
18413	SMARCAL1-AS1	-0.66844046	-0.49657494	0.5039476916109354	0.6321969687139192
18414	ENSG00000242136	-0.66855466	-0.776664	0.5038603770228007	0.6321571349067043
18415	LINC01857	-0.6686184	-0.48231325	0.5038347122347308	0.6321527018371915
18416	PROZ	-0.66864717	-0.48523432	0.5038169652189086	0.6321467219476041
18417	ENSG00000226829	-0.6686577	-0.17629951	0.5038128599326213	0.6321467219476041
18418	KRTAP5-1	-0.6688425	-0.6186601	0.5036839031469997	0.6320286200482516
18419	ENSG00000249320	-0.6690037	-0.7584446	0.50358469683743	0.631920417609492
18420	WRAP53	-0.6691089	-0.17095801	0.503524029312971	0.6318605710176789
18421	GCHFR	-0.6691888	-0.30468023	0.5034734832946277	0.6318134229109359
18422	ENSG00000267055	-0.6692061	-0.42619768	0.5034645198349929	0.6318134229109359
18423	ENSG00000282804	-0.6693379	-0.5726144	0.5033749071324055	0.6317385570067748
18424	SH2B1	-0.66937757	-0.052515596	0.503353241001578	0.6317276462629464
18425	RMST	-0.669406	-0.18346792	0.5033346751168419	0.6317206453677215
18426	FRG1GP	-0.6695083	-0.30559516	0.5032700606461691	0.6317046527656042
18427	ZNF625	-0.6696408	-0.12017379	0.5031856003686379	0.631663763224085
18428	TMEM201	-0.669682	-0.12526959	0.5031587636783809	0.6316626401384288
18429	FAM230I	-0.66982013	-0.5727687	0.5030704848183432	0.6315726664600761
18430	ENSG00000213204	-0.66985977	-0.21751766	0.5030461120736329	0.631570062023352
18431	HINT3	-0.670838	-0.1199192	0.5024232588073883	0.6309832849546677
18432	ENSG00000228272	-0.67114824	-0.42844728	0.5022234046494206	0.6308196026462805
18433	NUP54	-0.6713665	-0.06055501	0.5020868312041569	0.6307228986254027
18434	ENSG00000267980	-0.671666	-0.5954759	0.501889320080258	0.6305241108600573
18435	GPR21	-0.6717143	-0.3248981	0.5018610070427836	0.6305048067945276
18436	ENSG00000259915	-0.6717272	-0.25865373	0.5018563600294641	0.6305048067945276
18437	ENSG00000229846	-0.6721115	-0.22254403	0.5016114828104892	0.6302726214594835
18438	TTC21B-AS1	-0.6721884	-0.352865	0.5015623094148345	0.6302270962917641
18439	PCCB	-0.6722296	-0.07651801	0.5015371252466576	0.630211712688988
18440	LINC01497	-0.67223996	-0.44064677	0.5015268883380627	0.630211712688988
18441	ENSG00000286201	-0.6725162	-0.32266593	0.5013527388430044	0.6300775678385668
18442	ADAL	-0.6725713	-0.1179121	0.5013195158928978	0.6300520745574568
18443	ENSG00000231317	-0.6725812	-0.38163915	0.5013100418297884	0.6300520745574568
18444	CCDC169	-0.67269176	-0.13687433	0.5012428300991361	0.6300369961068509
18445	ENSG00000287120	-0.67270744	-0.5885613	0.5012261535163213	0.6300322963176349
18446	FNBP1P1	-0.67272806	-0.23173827	0.5012199860880339	0.6300322963176349
18447	ENSG00000285542	-0.6730287	-0.17764501	0.5010280302029315	0.6298157721946918
18448	ENSG00000224525	-0.6731679	-0.7722484	0.5009266573925284	0.6297371082350556
18449	RPL14P3	-0.6732596	-0.7640693	0.5008732391930928	0.6296862092685159
18450	ENSG00000279675	-0.6733131	-0.5563023	0.5008469709873786	0.6296856971431652
18451	ENSG00000261542	-0.67332906	-0.44540364	0.5008337179205192	0.6296852914902911
18452	SLC1A6	-0.6733375	-0.27237654	0.5008302047583875	0.6296852914902911
18453	CT75	-0.6734398	-0.7712771	0.5007544569479812	0.6296344060018794
18454	H2BC14	-0.6736249	-0.34998435	0.5006481112596018	0.629533198774016
18455	SYP-AS1	-0.67389286	-0.77022326	0.5004672967483248	0.6293545879160729
18456	GAPDHP61	-0.6743355	-0.7653806	0.5001890937655193	0.6290859630215201
18457	SPDYE22P	-0.6743972	-0.5399166	0.5001557259411722	0.6290602428235028
18458	STARD7-AS1	-0.6746202	-0.10642521	0.5000173744797494	0.6289187205210847
18459	ENSG00000254303	-0.67496175	-0.17584245	0.4997983477690301	0.6286919445073159
18460	DMRTA2	-0.6750056	-0.7713742	0.49976012190597074	0.6286654560536168
18461	ENSG00000266824	-0.6750898	-0.55709106	0.4997168870916314	0.6286381898578768
18462	ENSG00000268744	-0.67510706	-0.24973312	0.4997047637732053	0.6286381898578768
18463	ENSG00000286136	-0.67519253	-0.25311512	0.4996532899874091	0.6286193541639202
18464	ENSG00000234244	-0.6752015	-0.4510844	0.49964567714061114	0.6286193541639202
18465	CCDC115	-0.67534196	-0.26497707	0.49955892582711614	0.6285581964656082
18466	ABCA17P	-0.67548096	-0.171054	0.499470003309338	0.6284737280026392
18467	ENSG00000265417	-0.675588	-0.6476584	0.49939603829556367	0.6284131336671153
18468	ENSG00000288559	-0.6756112	-0.35866705	0.499385332761367	0.6284131336671153
18469	THOC1-DT	-0.6757325	-0.5742649	0.4993078292713261	0.6283508455398362
18470	LINC01509	-0.67580545	-0.33094624	0.49926428055431493	0.6283432158272961
18471	KIF5C	-0.6758735	-0.08429642	0.4992202656868061	0.6283218365144237
18472	ENSG00000289913	-0.67593807	-0.68567675	0.4991790576397055	0.6282862099438727
18473	REC114	-0.6760573	-0.18791096	0.49910363679415803	0.6282562334789957
18474	ENSG00000262692	-0.67635286	-0.60769594	0.4989114380966114	0.6280954762532647
18475	MFF-DT	-0.67639124	-0.13336222	0.4988921077503057	0.6280873778657322
18476	SPRY2	-0.67640847	-0.13900094	0.49888184025328874	0.6280873778657322
18477	ENSG00000288829	-0.6765119	-0.7546419	0.4988153969999015	0.6280395109132118
18478	GSTT4	-0.6765742	-0.76969653	0.4987661705644044	0.6280100055369058
18479	MIS18A-AS1	-0.6766181	-0.77062196	0.4987377560919697	0.6279904653178213
18480	CLEC19A	-0.6767895	-0.41406095	0.4986401154911495	0.6279324647458818
18481	ZNF280A	-0.67701125	-0.7699147	0.49848896391207653	0.627774588548716
18482	RN7SKP230	-0.677193	-0.2047881	0.49838360695118866	0.62767437068583
18483	DCUN1D4	-0.6778095	-0.046723355	0.49799300585059836	0.6272148816478066
18484	SPANXN1	-0.6779384	-0.77540743	0.49789827085914795	0.6271442241554701
18485	YJU2	-0.67808855	-0.12185804	0.49781581843909883	0.627121471566527
18486	SF3B6	-0.67833334	-0.15986754	0.49766074989205167	0.6269585615895261
18487	ENSG00000288974	-0.67901367	-0.46157095	0.4972206901526405	0.6265176249496296
18488	FAM72D	-0.67916185	-0.51026475	0.4971308249456501	0.6264368088082407
18489	LINC01365	-0.67971915	-0.78110915	0.49676773645395744	0.6260465966929589
18490	SLFN14	-0.6803393	-0.47632274	0.49638274622077583	0.6256462118201923
18491	MAP4K5	-0.6805093	-0.035199855	0.4962830089332856	0.6255951017041091
18492	ENSG00000273816	-0.6807841	-0.609763	0.49609447031109843	0.6254053853618531
18493	ENSG00000278876	-0.6809882	-0.5361106	0.49597127653029194	0.6252992601996623
18494	ENSG00000289368	-0.6810523	-0.14806229	0.4959390411499154	0.6252992601996623
18495	ENSG00000285803	-0.68114275	-0.3091262	0.49587967614280914	0.625280902869045
18496	ENSG00000289445	-0.68128306	-0.37561497	0.495788300553906	0.6252084894163439
18497	EBAG9	-0.6813052	-0.11828447	0.4957795161714036	0.6252084894163439
18498	ENSG00000267724	-0.68157506	-0.7632579	0.4956053637609781	0.6250321128200164
18499	RPS2P41	-0.68214977	-0.64785177	0.4952388682587473	0.6246669707434852
18500	GAREM1	-0.6824948	-0.04624612	0.49502719787334737	0.6244646793605915
18501	ENSG00000284024	-0.68278754	-0.23432732	0.4948400479290721	0.6242506268920159
18502	ENSG00000286020	-0.6831732	-0.33684036	0.49459899800481366	0.6240538399015031
18503	ENSG00000288957	-0.68322873	-0.50624853	0.4945573402143634	0.6240336154262078
18504	ENSG00000253469	-0.6832807	-0.8146587	0.4945000321444497	0.6239774717013555
18505	TRMT61A-DT	-0.6835631	-0.39561573	0.4943518716897396	0.6238066813730031
18506	ENSG00000260507	-0.68377036	-0.2687787	0.49422120012687865	0.6236902745284598
18507	LIPK	-0.6837828	-0.39606494	0.4942100556304546	0.6236902745284598
18508	NPEPPSP1-1	-0.68390447	-0.22780317	0.4941361763359784	0.6236314599909157
18509	ENSG00000280326	-0.68403673	-0.76612633	0.4940495287923775	0.6235705868680819
18510	YKT6	-0.68440515	-0.14626148	0.4938210042230715	0.6233629338912109
18511	FBXW10	-0.6844811	-0.28082985	0.49376990073771265	0.6233307399970223
18512	CCN3	-0.6845983	-0.2990756	0.49369556548246796	0.6232614180624915
18513	SNRNP27	-0.6846539	-0.13273165	0.4936636521647806	0.6232450816146134
18514	ENSG00000285517	-0.6849984	-0.2395779	0.4934455017362763	0.6230342773614349
18515	ENSG00000228683	-0.6852991	-0.8007246	0.49323356814038877	0.6228474302795522
18516	ENSG00000259560	-0.6856407	-0.14897268	0.4930404233136173	0.6226358211328907
18517	RPL23AP7	-0.6858695	-0.30206245	0.49289623238799685	0.6224698717572332
18518	ENSG00000255432	-0.68590343	-0.41693446	0.49287574793442646	0.6224601445256924
18519	ENSG00000215835	-0.686442	-0.37158275	0.4925294203207813	0.6221679777640374
18520	ENSG00000261826	-0.68646806	-0.78795886	0.49250391808919847	0.6221679777640374
18521	PSMG3	-0.6868702	-0.27872705	0.4922645576448835	0.6219947439918667
18522	ENSG00000275613	-0.6871274	-0.7635059	0.4921041707298389	0.6218727658864879
18523	DGCR6	-0.68735385	-0.612913	0.4919535993862566	0.6217308899621603
18524	HERC5	-0.6876806	-0.17039381	0.49175563368954434	0.621529090304008
18525	HSD17B1-AS1	-0.68801856	-0.245688	0.4915411347998031	0.6213224882541871
18526	SNX17	-0.68807065	-0.14458616	0.4915099833662	0.6212992386753331
18527	OXTR	-0.6882575	-0.31471476	0.49139305511947884	0.6211836824288965
18528	RPL11	-0.68841136	-0.079219855	0.49129622936352935	0.6210774045362429
18529	LINC01539	-0.6885699	-0.8099693	0.4911696335077155	0.6209496057258237
18530	GLOD4	-0.68869555	-0.08920719	0.4911172735129439	0.6208995297264556
18531	ENSG00000286274	-0.6887632	-0.48292786	0.4910756605007489	0.6208630384512558
18532	FAM83A-AS1	-0.6888074	-0.7707911	0.49104248788250937	0.6208533356242196
18533	ENSG00000273171	-0.68900216	-0.7794981	0.4909145260832434	0.620739895391213
18534	GABRQ	-0.68933344	-0.49651867	0.4907112654446054	0.6205312179854945
18535	MMP7	-0.6897805	-0.772841	0.49042964800374333	0.6202717379619337
18536	ENSG00000286406	-0.689878	-0.65998226	0.4903730318173507	0.6202407581917684
18537	FOXO6	-0.68988264	-0.16059934	0.4903698114903453	0.6202407581917684
18538	ZNF652-AS1	-0.69003505	-0.37680972	0.4902722781373171	0.6201532351679542
18539	LINC01449	-0.69023	-0.29037297	0.4901488271464097	0.620061503685566
18540	GP6	-0.6903891	-0.18494299	0.49005070838325193	0.6199619910655852
18541	ENSG00000285064	-0.69067883	-0.77326816	0.48986517671075414	0.6197670721846745
18542	GTF2H4	-0.69075924	-0.15315503	0.48981915871110104	0.6197258272672617
18543	ENSG00000286604	-0.69078946	-0.7747016	0.4897947850634151	0.6197258272672617
18544	ENSG00000291230	-0.6909746	-0.7709016	0.48968112787654594	0.6196147057457786
18545	DDX11L2	-0.6910855	-0.6046447	0.48960514797215526	0.6195507612500784
18546	ENSG00000276863	-0.6911114	-0.7889173	0.4895839535448745	0.6195507612500784
18547	ENSG00000224384	-0.69182503	-0.77289206	0.4891460927049901	0.6190824758309538
18548	AMBP	-0.69189507	-0.5094431	0.48910583879360703	0.6190527287726372
18549	HIF1A-AS3	-0.69211364	-0.119752705	0.48896839206119314	0.6189623162419363
18550	STMND1	-0.6921152	-0.3116932	0.4889646442893667	0.6189623162419363
18551	ENSG00000287903	-0.6922358	-0.4527023	0.4888875556009231	0.6189322046132625
18552	LINC01242	-0.6923035	-0.22429733	0.48884935924642525	0.6188999375167663
18553	ENSG00000260628	-0.6926911	-0.4161756	0.48859959185657686	0.6186319724463517
18554	MT1M	-0.69313765	-0.61558145	0.48831841047645963	0.6183724244170645
18555	NTAN1	-0.69316494	-0.13808683	0.4883086310352649	0.6183724244170645
18556	ENSG00000259277	-0.6934598	-0.78016096	0.4881163897807622	0.6182452130031095
18557	ENSG00000251471	-0.69352674	-0.6468749	0.488081716856799	0.6182334559510066
18558	ENSG00000290285	-0.6936811	-0.7850502	0.4879746393803981	0.6181139026803648
18559	ENSG00000225146	-0.6941873	-0.31680143	0.4876673510206795	0.6178050119668327
18560	LINC02334	-0.6942387	-0.21015993	0.48763549724286215	0.6177807290702907
18561	RAB39B	-0.6942924	-0.59363455	0.4875962778402261	0.6177471132281421
18562	MYO1H	-0.69430435	-0.16926783	0.4875942163993301	0.6177471132281421
18563	BLOC1S5-TXNDC5	-0.69438547	-0.12991934	0.48754412062539076	0.6177131747896576
18564	ENSG00000255375	-0.69441915	-0.6014172	0.48751546701714743	0.6176929416625744
18565	LINC02513	-0.6945136	-0.628323	0.4874611472466308	0.6176401870379462
18566	ENSG00000260177	-0.69459003	-0.29205766	0.48741068309143376	0.6176244553924343
18567	LINC01926	-0.6949288	-0.4445137	0.4872027820875713	0.6174294939664529
18568	USP35	-0.6950452	-0.14638251	0.48713000830183173	0.6173973178638472
18569	ENSG00000289228	-0.69549876	-0.099662706	0.4868464140690254	0.6171342549478981
18570	ENSG00000215237	-0.69552654	-0.4052389	0.4868275386837049	0.6171263920975391
18571	MSC	-0.69595987	-0.6218909	0.48655302500925846	0.616827206405738
18572	MYCNOS	-0.6962183	-0.52255005	0.48639265192800807	0.6167035347737486
18573	ENSG00000291201	-0.69624007	-0.08572545	0.486381772497691	0.6167035347737486
18574	TXNRD3	-0.6964472	-0.077046804	0.4862517622654263	0.6166051693566058
18575	ENSG00000279387	-0.69679636	-0.6116023	0.4860322555209695	0.6163910200619853
18576	ODR4	-0.69686323	-0.057052173	0.4859920811014544	0.6163561218156838
18577	CD207	-0.69697875	-0.78118086	0.4859133525380376	0.6162723244497579
18578	ENSG00000235077	-0.6970631	-0.26357424	0.48586496796707246	0.6162430579518295
18579	ENSG00000265118	-0.6972011	-0.603654	0.48577431926606685	0.6161441318856833
18580	RRP15	-0.6976926	-0.10682873	0.48547330772818686	0.6157944139338206
18581	ENSG00000228302	-0.69774467	-0.45044476	0.4854368225747657	0.6157641735236369
18582	CHST2	-0.69780385	-0.3755665	0.48540107836962365	0.6157348714364139
18583	ENSG00000288038	-0.6978646	-0.42243108	0.48536288556842966	0.6157185006098622
18584	ENSG00000272791	-0.6979239	-0.7884762	0.4853180520887235	0.6156928925798899
18585	LIMK1	-0.6980723	-0.1144134	0.48523602603602034	0.6156377561915983
18586	BACE1-AS	-0.6981548	-0.17065422	0.4851841326242594	0.6155879550449738
18587	CDH20	-0.6982526	-0.14984162	0.48512096716961384	0.6155398869001004
18588	ENSG00000267984	-0.6986572	-0.48704535	0.48486689965438523	0.6152495773455952
18589	UGT2B7	-0.6989254	-0.2540303	0.48470170407577373	0.6150880413050691
18590	ENSG00000259959	-0.6990064	-0.2862965	0.4846522590232146	0.6150413225077528
18591	ENSG00000224361	-0.69910604	-0.39951494	0.48458881301568213	0.6149768330919576
18592	LIN28B	-0.6993325	-0.24816927	0.48444884225467	0.6148472692238186
18593	ENSG00000279621	-0.6994635	-0.7824889	0.4843605953633633	0.6147571318340956
18594	ENSG00000249318	-0.6995883	-0.7803396	0.4842841175107002	0.6147022872995902
18595	FAM27E3	-0.6999046	-0.5346202	0.4840875420743944	0.6145008243343549
18596	H3C6	-0.6999309	-0.34302992	0.48407374271669745	0.6145008243343549
18597	H3-5	-0.6999921	-0.62408745	0.48403573798949706	0.6144831170128396
18598	ENSG00000288849	-0.70025796	-0.23111351	0.48386926637358674	0.6142877951422333
18599	LINC01285	-0.70043975	-0.17471693	0.4837565491200547	0.6141767194788024
18600	RNASEH2B	-0.7008383	-0.05676661	0.4835081333060236	0.6139573694489515
18601	ULK4	-0.7010921	-0.04490786	0.48335003191828596	0.6137886217204279
18602	ATF6-DT	-0.7011614	-0.38193	0.4833051100876622	0.6137555682901232
18603	TOPORS	-0.7011756	-0.10690615	0.4832982835984536	0.6137555682901232
18604	WTAPP1	-0.70124507	-0.16703878	0.4832547569115535	0.6137476567932098
18605	NFE2	-0.7014469	-0.5357503	0.48312017103967697	0.6135927311188532
18606	DNAJB9	-0.70151234	-0.25081462	0.4830842616790194	0.6135631259518254
18607	ENSG00000286649	-0.701544	-0.796867	0.4830542698508171	0.6135410352676011
18608	FADD	-0.70160115	-0.36997807	0.4830317341541447	0.6135410352676011
18609	ENSG00000290766	-0.70175666	-0.54679114	0.48293400393477337	0.6134568349987248
18610	HCRTR2	-0.7017571	-0.2049921	0.48293433622137183	0.6134568349987248
18611	PRDX6-AS1	-0.7017786	-0.077414066	0.48292170214924923	0.6134568349987248
18612	TULP2	-0.70202875	-0.27343717	0.4827656330068243	0.6133183970616282
18613	IPO8	-0.70207506	-0.06293771	0.4827371784412513	0.6132982472602346
18614	CFAP99	-0.70210373	-0.3030196	0.48271781046217566	0.6132896408527794
18615	TNPO1P2	-0.70231086	-0.8311154	0.4825585253164162	0.6131352588477792
18616	ENSG00000283638	-0.7023383	-0.52918106	0.4825582589376959	0.6131352588477792
18617	TM4SF19-AS1	-0.70291865	-0.33641016	0.48221051727341335	0.6128041697966109
18618	LINC01068	-0.7029699	-0.52464527	0.48217984544811787	0.6127820171098527
18619	HYAL4	-0.7031343	-0.35477203	0.4820728135555967	0.6126779725586672
18620	DNAJC21	-0.7033621	-0.072770245	0.4819345265017868	0.6125504321251871
18621	VMO1	-0.7034231	-0.7989496	0.4818828148773874	0.612532414160398
18622	ACSM6	-0.70354253	-0.2885678	0.4818228875673152	0.6124919849614474
18623	C19orf44	-0.70414865	-0.13533036	0.48144522743830154	0.6121359673583041
18624	ENSG00000286561	-0.7041868	-0.2720448	0.4814208662157138	0.6121209750123454
18625	SUV39H2	-0.70459974	-0.13962127	0.48116477295563	0.6118432805022134
18626	ENSG00000248428	-0.70483375	-0.42681593	0.4810155877427057	0.6116855227025534
18627	XIRP2	-0.7048399	-0.15197188	0.48101408166002413	0.6116855227025534
18628	CEACAM3	-0.70527	-0.48724905	0.4807437769216364	0.6114516414680801
18629	MEPE	-0.70548725	-0.5596942	0.48060590445818563	0.6113381075900681
18630	ENSG00000260022	-0.70551765	-0.79615694	0.48058191316517773	0.6113381075900681
18631	ENSG00000234255	-0.7056185	-0.6174343	0.4805308143481035	0.6113381075900681
18632	AKR1C7P	-0.70613444	-0.3672327	0.4802041555632889	0.611016186398357
18633	ENSG00000289487	-0.7064205	-0.30953696	0.48003050512228884	0.6108475669195751
18634	ENSG00000287410	-0.7065486	-0.3466362	0.4799511557042293	0.6107625530595944
18635	ENSG00000262681	-0.7065504	-0.80798495	0.47993343206226013	0.6107619690741525
18636	MS4A13	-0.70656925	-0.43803832	0.4799381549665406	0.6107619690741525
18637	ENSG00000272688	-0.70662796	-0.34553164	0.47989962005395115	0.6107619690741525
18638	MIR3663HG	-0.70684695	-0.6045669	0.4797637776558302	0.6106996482809322
18639	ENSG00000266002	-0.7071207	-0.4852389	0.4795879576059707	0.610523719336424
18640	LINC00928	-0.7071461	-0.53989315	0.4795726756362516	0.6105202247701927
18641	ENSG00000235419	-0.70723766	-0.2236886	0.4795228898313142	0.6104728037489632
18642	COQ8A	-0.7073268	-0.08927856	0.4794689434213292	0.6104399169801564
18643	ALKBH4	-0.7076657	-0.23991647	0.4792584152324578	0.6102158680416825
18644	TBL1XR1-AS1	-0.70843595	-0.31104764	0.47877850847037684	0.6097004734575563
18645	HOXB-AS4	-0.70846593	-0.6294635	0.4787618514868657	0.6096952051178709
18646	BMS1P20	-0.7088127	-0.10271988	0.4785461235189421	0.6094523542843622
18647	DYNC2H1	-0.70901567	-0.04410408	0.47842020397319385	0.609371670888672
18648	CCDC90B	-0.7092436	-0.10597213	0.47827941751258285	0.6092483680408856
18649	AP3M1	-0.7095839	-0.08950343	0.47806810374241926	0.6090635396286372
18650	ENSG00000224413	-0.70958483	-0.79516953	0.4780588846875139	0.6090635396286372
18651	MPHOSPH10P1	-0.7097371	-0.80944526	0.4779559034753694	0.6089714185249874
18652	LINC00528	-0.70989144	-0.6705299	0.47786574944643767	0.6088845378932409
18653	PCDHB11	-0.70992196	-0.34110737	0.47785599282458335	0.6088845378932409
18654	PSLNR	-0.71007603	-0.6268779	0.4777488966342027	0.6088032387358996
18655	ZFP57	-0.71026313	-0.67488056	0.4776406890033382	0.6086972044352593
18656	PROB1	-0.71037835	-0.41541633	0.47756747351347417	0.6086357547606491
18657	PYDC2-AS1	-0.7106098	-0.27461815	0.47743283710181683	0.6084960166762877
18658	ENSG00000258962	-0.710676	-0.7892898	0.4773869490499425	0.6084612357560437
18659	BRK1	-0.71073306	-0.13043009	0.47735562562337286	0.6084453817883843
18660	NHIP	-0.71077126	-0.36003292	0.47733068792194633	0.6084295207544286
18661	ENSG00000285673	-0.7110754	-0.24604796	0.4771433356574828	0.608206631762331
18662	ENSG00000287175	-0.7110821	-0.78918153	0.47713566035880783	0.608206631762331
18663	CCND1	-0.7124165	-0.093973726	0.4763132651421125	0.607466566779033
18664	ZNF615	-0.7125902	-0.13958408	0.47620521216047174	0.6073764810191103
18665	HEPHL1	-0.7128958	-0.22646783	0.47601567010001067	0.6071983419999036
18666	ENSG00000270492	-0.7132405	-0.79107666	0.4757995706356166	0.6070339924237165
18667	NUCB1-AS1	-0.7137035	-0.2734041	0.475517931154705	0.6067382542412572
18668	PREB	-0.7139547	-0.13876551	0.47536054930880867	0.6066185280972295
18669	ENSG00000286292	-0.71420455	-0.2135144	0.47520706974629	0.6064846262154999
18670	STAP1	-0.71431196	-0.25112835	0.4751396463737826	0.6064254765671423
18671	RGPD1	-0.714402	-0.1959639	0.4750861083394734	0.6063909131567686
18672	SNHG5	-0.7144701	-0.79354113	0.47503840736439207	0.606364718141888
18673	ZC3H13	-0.7150134	-0.04145975	0.47470812991666234	0.6060702228634774
18674	ELOCP28	-0.71540403	-0.8038705	0.47445527818963606	0.6058427022911844
18675	LINC02481	-0.7154373	-0.39072683	0.474441309462289	0.6058407512113109
18676	LINC01495	-0.71545434	-0.5798556	0.4744359675367241	0.6058407512113109
18677	LINC02822	-0.7160765	-0.17384014	0.47405017535636873	0.6055000639853235
18678	ENSG00000248605	-0.7163059	-0.43496227	0.47390584957782456	0.6053792314868292
18679	ENSG00000276012	-0.71648335	-0.81592804	0.473782287719838	0.6052558347652122
18680	H4C14	-0.71648383	-0.61161923	0.47379682280760305	0.6052558347652122
18681	GOT2	-0.7166677	-0.10257626	0.47368592873320314	0.6051776728874131
18682	ENSG00000258478	-0.7172298	-0.8024669	0.4733303258265189	0.6048254094331531
18683	ENSG00000233472	-0.7174227	-0.37485266	0.47321628394946813	0.6047314000038378
18684	C1QBP	-0.71751827	-0.21322976	0.47316035348068064	0.6046807036635224
18685	ENSG00000223542	-0.71757084	-0.35349792	0.47312621506284325	0.6046529437378386
18686	IL22RA2	-0.7178807	-0.49345112	0.4729376391220852	0.6045071301075436
18687	RPL5P30	-0.71816343	-0.5539705	0.47276326343922515	0.6043635586434448
18688	TRAF7	-0.71827424	-0.09155613	0.47269502757307	0.6043170491832573
18689	LINC02445	-0.71838546	-0.34109575	0.47262259983915544	0.6042789163770005
18690	ENSG00000269155	-0.71842176	-0.6215428	0.4726000951952233	0.604266007714364
18691	SYT15B	-0.7186992	-0.43400002	0.4724318579471426	0.6041302089782561
18692	ENSG00000273076	-0.71882224	-0.47632384	0.47235715042686	0.604082263491353
18693	RBM5-AS1	-0.71891034	-0.31795925	0.47230260584442774	0.6040442340366086
18694	TRIAP1	-0.7191529	-0.5450965	0.47214516180744004	0.6038587322643848
18695	ENSG00000248939	-0.71921307	-0.34052193	0.472116408009411	0.6038378158172633
18696	ENSG00000269749	-0.71924645	-0.16981502	0.4720969376788041	0.6038378158172633
18697	ENSG00000267257	-0.71950966	-0.80793226	0.4719231245093868	0.6036862439887868
18698	AMY2B	-0.7196162	-0.09503813	0.4718683287956854	0.6036632132530944
18699	LINC02227	-0.7198589	-0.30310896	0.4717179304961885	0.6035342278204873
18700	ARHGAP5	-0.71990514	-0.040778093	0.4716915409317941	0.6035163201254962
18701	ENSG00000286810	-0.71997005	-0.42863953	0.47164598873364927	0.6034985417633915
18702	ENSG00000285563	-0.7200962	-0.8117843	0.47155997361251367	0.6034113985595867
18703	CYP2C8	-0.7202774	-0.23914388	0.4714604045181021	0.6033315493567704
18704	KCTD14	-0.72029483	-0.24850559	0.4714505449067442	0.6033315493567704
18705	ENSG00000285968	-0.7206899	-0.5333447	0.471206988137702	0.6030389442954329
18706	ISOC2	-0.72115976	-0.19969691	0.4709180723179801	0.6027325558699799
18707	NRG4	-0.72118443	-0.16225778	0.47090258043597966	0.6027325558699799
18708	ADIPOR2	-0.72131276	-0.0497285	0.47082516021757603	0.602676996432434
18709	YWHAEP5	-0.72141534	-0.49656314	0.47075714599029117	0.602643130356905
18710	TIGD6	-0.72158563	-0.40692154	0.47065626324437715	0.6025716725155685
18711	ENSG00000271758	-0.7217075	-0.3707246	0.47058007244780564	0.6024899665596603
18712	LINC01230	-0.72176564	-0.84282434	0.4705168990349423	0.6024566021403418
18713	NEMP1	-0.7221209	-0.09176191	0.4703282964183845	0.6022784553625519
18714	GJA9	-0.72213256	-0.38871235	0.47031908284371904	0.6022784553625519
18715	MGC32805	-0.7221437	-0.22700699	0.4703129486319515	0.6022784553625519
18716	BPIFC	-0.72215486	-0.2866137	0.4703051002279599	0.6022784553625519
18717	ENSG00000248533	-0.72233826	-0.539268	0.4701853282842915	0.6022379041764446
18718	ENSG00000283380	-0.7226192	-0.13640903	0.4700211554808331	0.602106805987258
18719	AMT	-0.723122	-0.14889212	0.4697130114133775	0.6018387199676023
18720	ENSG00000271519	-0.7231445	-0.64785576	0.46968601274145816	0.6018199612819957
18721	CCDC28B	-0.72378886	-0.26681665	0.4693017797039828	0.6014190207227539
18722	ENSG00000254604	-0.7238317	-0.13361554	0.4692767445593816	0.6014063240230734
18723	IDH3B	-0.72389424	-0.12660068	0.46923865030520406	0.6013916784954327
18724	NPSR1	-0.7239426	-0.17703521	0.4692089328165403	0.6013827243137224
18725	ENSG00000231358	-0.7240304	-0.54368883	0.4691455341506492	0.601317292784869
18726	ENSG00000275024	-0.7240998	-0.8005421	0.46910875531035223	0.6012859781039542
18727	ENSG00000286837	-0.72410727	-0.8045112	0.4691015153440059	0.6012859781039542
18728	ENSG00000248734	-0.72411174	-0.30506226	0.46910528130068907	0.6012859781039542
18729	SLFN5	-0.72417194	-0.11875353	0.4690685517685418	0.6012819250861924
18730	ENSG00000249419	-0.7242019	-0.61171603	0.4690457913882401	0.6012771519519025
18731	CCNYL3	-0.7242628	-0.62802964	0.469011088749975	0.6012557453851655
18732	CH25H	-0.7244656	-0.5672702	0.46888801303476013	0.6011239287405645
18733	PANK2	-0.7246139	-0.066086225	0.4687976982882093	0.6010424984589382
18734	C1QB	-0.72461873	-0.30259404	0.4687923639336934	0.6010424984589382
18735	ENSG00000286179	-0.72547114	-0.66558725	0.46826632849371974	0.60050649562825
18736	TMEM187	-0.72564787	-0.25406078	0.46816108730459804	0.6003873444173311
18737	TULP3P1	-0.7256588	-0.44588953	0.46815457571590147	0.6003873444173311
18738	ENSG00000290744	-0.7258502	-0.8232196	0.46802177297530156	0.6002719139390353
18739	ENSG00000243979	-0.7260072	-0.803007	0.46793837723210874	0.6002123767173058
18740	ENSG00000266120	-0.72611564	-0.61998624	0.46787395585027836	0.6001613608154266
18741	ENSG00000287962	-0.7261269	-0.21569481	0.4678693663585278	0.6001613608154266
18742	ENSG00000286742	-0.72619295	-0.20542417	0.4678284057023925	0.6001345477291794
18743	ENSG00000236356	-0.72642905	-0.46475503	0.46767926622377765	0.5999590344449705
18744	C3orf14	-0.7264759	-0.29939765	0.4676559302735096	0.5999449023303312
18745	ENSG00000260136	-0.72659475	-0.28199112	0.4675807352820667	0.5998642389621982
18746	RN7SL658P	-0.7268576	-0.8099284	0.4674132230323178	0.5997125315565225
18747	ASH1L-AS1	-0.7270384	-0.4492057	0.4673064573412612	0.5996071419809959
18748	UBE2U	-0.7273694	-0.2827725	0.4671064560559719	0.5993978971545117
18749	MTFMT	-0.72744256	-0.08167199	0.46706423628051263	0.5993595135152021
18750	FGF1	-0.7274572	-0.12729959	0.4670543121886742	0.5993595135152021
18751	ENSG00000267219	-0.727481	-0.27412927	0.46703754684272825	0.5993568518235217
18752	ENSG00000203472	-0.72756666	-0.31324798	0.466986086538259	0.5993381942399362
18753	RPL37A-DT	-0.7280946	-0.33183345	0.46666340653838945	0.5990503630221027
18754	ENSG00000225498	-0.7281179	-0.3607925	0.4666482199310662	0.5990466591328077
18755	LINC03014	-0.7283967	-0.58176416	0.466474656978934	0.5988554252381865
18756	ENSG00000224018	-0.7284581	-0.44630754	0.4664379973954017	0.5988399355978296
18757	ENSG00000285212	-0.7286088	-0.3330855	0.4663484210691643	0.5987565031829514
18758	ENSG00000250626	-0.7287611	-0.4636134	0.4662554499294077	0.5986687030522397
18759	ENSG00000286266	-0.7289229	-0.29499558	0.46615634870951295	0.5985572396101846
18760	ENSG00000251259	-0.72910476	-0.616013	0.4660456420971837	0.5984563709707641
18761	LINC02317	-0.7291074	-0.8476025	0.4660160449898366	0.5984559837270922
18762	SPOUT1	-0.72925156	-0.115865536	0.46595640905933755	0.5984309976501171
18763	ENSG00000285873	-0.7293162	-0.37115452	0.46591574205011776	0.5984269402363539
18764	NPIPB12	-0.7295217	-0.19961005	0.4657924821129086	0.5983108855753962
18765	PI4K2A	-0.72960174	-0.095105805	0.4657428838813511	0.5982787380441582
18766	ILF3-DT	-0.7296234	-0.2650548	0.46572917674275516	0.5982769117892504
18767	ENSG00000254990	-0.72981924	-0.36028394	0.4656098527045217	0.598186745996697
18768	PDCD5	-0.7301635	-0.11776132	0.46540007278528994	0.597981633595291
18769	ENSG00000278896	-0.7302155	-0.22426529	0.4653677008956807	0.597981633595291
18770	FXYD6-AS1	-0.73023945	-0.32136837	0.4653524006426476	0.597981633595291
18771	ENSG00000290008	-0.73047626	-0.19714981	0.46520827431243494	0.5978600940138536
18772	ENSG00000286195	-0.73097813	-0.2297129	0.4649019134110457	0.5975609939897881
18773	ENSG00000251555	-0.7310249	-0.1700605	0.46487316844396265	0.5975398183203319
18774	NUTM2E	-0.73103124	-0.21409525	0.4648698361845677	0.5975398183203319
18775	ENSG00000260274	-0.7311073	-0.54455775	0.4648156539086722	0.5975035504953349
18776	GPR132	-0.73111045	-0.2538621	0.4648204137123756	0.5975035504953349
18777	SOCS2	-0.731349	-0.15762733	0.46467465514994877	0.5973540535379817
18778	CYP24A1	-0.7317793	-0.6024645	0.46441011023273226	0.5971176423535667
18779	POLG	-0.73190284	-0.071419515	0.46433756253644565	0.5970562305705867
18780	C12orf42-AS1	-0.7324567	-0.6774166	0.4639987911543839	0.5967151644343673
18781	ENSG00000225794	-0.73249143	-0.6509806	0.46397348159858354	0.5966983733926958
18782	PROKR1	-0.7327914	-0.65718526	0.46379265720931906	0.5965288368490681
18783	ENSG00000282080	-0.73305917	-0.4814084	0.4636292565633545	0.5963344215980095
18784	WNT2B	-0.73310304	-0.07943691	0.46360554873468207	0.5963196780845628
18785	CNIH1	-0.73387045	-0.12313262	0.46313752925469764	0.5958908134863607
18786	ENSG00000235350	-0.73392385	-0.57425916	0.4630988126500625	0.595856742190677
18787	ENSG00000286235	-0.73414224	-0.18707614	0.4629723023012382	0.5957254446299661
18788	ENSG00000259474	-0.7343917	-0.8034007	0.4628202455334104	0.5955665401265109
18789	ENSG00000236837	-0.73445135	-0.84279925	0.462759366544102	0.595514392261632
18790	RPA4	-0.735152	-0.4371781	0.4623569346935217	0.5950908659928407
18791	DCUN1D1	-0.7353743	-0.07206353	0.462222405540214	0.5949491649045129
18792	ENSG00000287485	-0.73544365	-0.38431197	0.46217672948605315	0.594906097124516
18793	LINC00342	-0.7354646	-0.03596684	0.4621669638957896	0.594906097124516
18794	CYP4B1	-0.7355912	-0.29225174	0.4620894902116308	0.594825248984325
18795	CDKN2B-AS1	-0.735596	-0.24159047	0.4620871335213689	0.594825248984325
18796	ENSG00000274717	-0.73560643	-0.53318334	0.46206642903073314	0.594825248984325
18797	ENSG00000286942	-0.73595715	-0.80599606	0.46186634608088684	0.5946165949729558
18798	MAL	-0.7359849	-0.38744023	0.46184905398015286	0.5946100523655118
18799	ENSG00000276698	-0.73617727	-0.6400138	0.46172128658270173	0.5945241463248124
18800	CCDC65	-0.7362913	-0.17338483	0.4616635295824325	0.5944654952168301
18801	ENSG00000261012	-0.7365196	-0.65390056	0.4615228688883566	0.5943203853977971
18802	ENSG00000287815	-0.73665565	-0.32985386	0.4614373926908589	0.5942528732548645
18803	ENSG00000258811	-0.7367238	-0.6211473	0.461393276015149	0.5942117725487458
18804	GOLGA6L10	-0.7372468	-0.18781513	0.46108069664353446	0.5939034508198705
18805	ENSG00000228048	-0.73765445	-0.8254703	0.4608221829333027	0.5936960941952426
18806	ENSG00000260360	-0.73810124	-0.8331177	0.46054629405053493	0.5934059081390208
18807	ENSG00000188365	-0.738127	-0.39501312	0.46054820111943595	0.5934059081390208
18808	PSMB4	-0.73837656	-0.16549008	0.46039590695813903	0.5932565058321531
18809	ZFP30	-0.73845285	-0.07139164	0.46035013424266114	0.5932134856804295
18810	ENSG00000287494	-0.7385077	-0.40134385	0.46030978358056596	0.5931928826062187
18811	ENSG00000290564	-0.7387008	-0.56062806	0.46019794737770103	0.593064455419691
18812	ENSG00000254877	-0.7387969	-0.8142895	0.46013617308093435	0.5930162323795941
18813	FRG1EP	-0.73898077	-0.48729342	0.4600284937214282	0.5929245318594635
18814	PGR-AS1	-0.7390166	-0.38503116	0.46000651895540645	0.5929119014369378
18815	USP48	-0.7390321	-0.04076757	0.45999900403314153	0.5929119014369378
18816	ENSG00000283384	-0.7399947	-0.29447895	0.4594123638444326	0.5923185325910402
18817	ENSG00000289384	-0.7400364	-0.26865065	0.4593887699064887	0.592303794464024
18818	ENSG00000284490	-0.7402818	-0.6433079	0.4592313171026924	0.5921321404434154
18819	LINC02466	-0.7405909	-0.25555056	0.4590515832581661	0.5919630865773269
18820	ZNF620	-0.7409695	-0.13774265	0.458823576310584	0.5917160699974264
18821	CYB561A3	-0.74097955	-0.15229115	0.45881595003935793	0.5917160699974264
18822	RPS3AP50	-0.7410317	-0.8365386	0.4587674930546679	0.5917160699974264
18823	ENSG00000272858	-0.74103504	-0.48592225	0.45878098670427936	0.5917160699974264
18824	ENSG00000289697	-0.74105066	-0.6840948	0.45877054642938	0.5917160699974264
18825	PET117	-0.7410746	-0.8171701	0.4587537150058355	0.5917160699974264
18826	LINC01654	-0.74112916	-0.8205173	0.458718452768592	0.5917058568305802
18827	NUP133-DT	-0.74113846	-0.626733	0.45871280260696545	0.5917058568305802
18828	ENSG00000272154	-0.7412568	-0.24946523	0.4586487821952224	0.5917058568305802
18829	ENSG00000233978	-0.74136573	-0.8360376	0.45856548524704	0.5916495867041213
18830	ENSG00000289357	-0.7414814	-0.62964106	0.45850604591025257	0.5916042452370696
18831	ISLR2	-0.7415309	-0.3926744	0.45848348913831183	0.5915908151362579
18832	CCDC66	-0.7416119	-0.05328179	0.45843394744733534	0.5915582387660069
18833	HLA-V-1	-0.74168307	-0.4360288	0.4583904987962515	0.5915335217526527
18834	ENSG00000285863	-0.7418147	-0.8250858	0.4583004458045745	0.5914643321617419
18835	ENSG00000225751	-0.7418747	-0.3078156	0.45827318222298574	0.591460495809789
18836	FBXO15	-0.742068	-0.24389689	0.458155075791265	0.5913237359434689
18837	ENSG00000268635	-0.7420993	-0.8268568	0.4581270927798208	0.591318963242909
18838	ENSG00000287557	-0.74226725	-0.69557256	0.4580248812587897	0.5912027053525377
18839	LINC02918	-0.7423214	-0.37383568	0.45800154935513415	0.5911882590849079
18840	PRADC1	-0.7423407	-0.39053532	0.457991250421796	0.5911882590849079
18841	ALMS1P1-1	-0.7426205	-0.25490662	0.45782202295708274	0.591034856952548
18842	ENSG00000262791	-0.7426761	-0.45458716	0.45778861087491385	0.5910230586528779
18843	SUV39H2-DT	-0.7429837	-0.4790056	0.457600650546675	0.5908587161692159
18844	CATIP-AS2	-0.74309975	-0.2838299	0.45753267356279326	0.5907866080808428
18845	TMEM8B	-0.7433515	-0.08112483	0.45738062074189667	0.5906842438975518
18846	ENSG00000260252	-0.74340034	-0.81939405	0.45734508674188057	0.5906540174014401
18847	ZNF322	-0.7435383	-0.14730453	0.4572672335200102	0.5905691332402656
18848	MDFI	-0.74444705	-0.12472595	0.4567177926473973	0.5899846959080841
18849	USH2A	-0.74453187	-0.12618078	0.45666709785920223	0.5899505075219501
18850	ENSG00000286130	-0.74458677	-0.83304006	0.45661930344834045	0.589920062591587
18851	HNRNPD-DT	-0.7449919	-0.30993998	0.45638831492727816	0.5896842175730589
18852	LINC01180	-0.74501044	-0.8412071	0.45635854069642956	0.5896692640822846
18853	RAC3	-0.7452548	-0.4434738	0.4562289043316715	0.5895408157709425
18854	ENSG00000273138	-0.7454624	-0.8202974	0.4560988862426213	0.5894510114445787
18855	POLE4	-0.7457045	-0.19403477	0.455959315586005	0.5893193063851603
18856	LINC02248	-0.7457835	-0.33261713	0.45590460217228257	0.5892937575736116
18857	SURF1	-0.7461157	-0.2273819	0.4557089462627796	0.5891034022219968
18858	LINC02283	-0.7463019	-0.56176054	0.4555969069323742	0.5890367486272171
18859	CORT	-0.74645126	-0.5371149	0.45550339981267696	0.5889627635631188
18860	C1orf35	-0.74651176	-0.131921	0.4554699337334831	0.5889351291209484
18861	FBXW11P1	-0.7468092	-0.82567525	0.4552827419162966	0.5887556154293858
18862	AGK	-0.74723107	-0.06480964	0.45503637298327904	0.5885464208530908
18863	ENSG00000227516	-0.7472915	-0.6807639	0.4549907372694475	0.5885030258578368
18864	ENSG00000267793	-0.74792284	-0.6665902	0.4546169231262479	0.5880819986825165
18865	ENSG00000266456	-0.7479824	-0.827015	0.45457474631639916	0.5880586812271812
18866	NT5ELP	-0.74802095	-0.3183139	0.45456070591611375	0.5880561394337037
18867	ENSG00000287257	-0.7481042	-0.8203777	0.4545058801787438	0.5880008329245117
18868	AMD1P3	-0.7482862	-0.5097871	0.4543991111456651	0.5878939403446227
18869	BSND	-0.74838495	-0.6349438	0.4543335924803761	0.5878560269577638
18870	PKN2-AS1	-0.7486293	-0.081911914	0.45419303658590116	0.5877522453141001
18871	ENSG00000258687	-0.74939096	-0.5341678	0.45373384008510165	0.5872653688444163
18872	LINC01416	-0.7495902	-0.23993172	0.45361200689047265	0.5871251730691112
18873	CWH43	-0.7498313	-0.3751287	0.4534660812289649	0.5869987527519626
18874	ORMDL2	-0.7498865	-0.27802783	0.4534346977496514	0.5869892846778809
18875	ATG4C	-0.7499051	-0.08182747	0.45342465332544657	0.5869892846778809
18876	ENSG00000213514	-0.7500012	-0.5817242	0.4533556309258032	0.5869181336352819
18877	THAP8	-0.7500837	-0.19798188	0.45331693384230676	0.5868836380234654
18878	TAF12-DT	-0.75017244	-0.5247981	0.4532600299516537	0.5868411703024389
18879	ENSG00000229425	-0.75019044	-0.139824	0.4532522127794495	0.5868411703024389
18880	AGBL1	-0.7503584	-0.09538736	0.45315166431075493	0.5867320663796534
18881	ENSG00000226010	-0.7504764	-0.54484254	0.4530797068001645	0.5866856935161245
18882	ENSG00000285899	-0.7505655	-0.2789456	0.45302580645356694	0.5866470968110356
18883	ENSG00000285755	-0.7508213	-0.19010273	0.45287282850409805	0.586498264171476
18884	ENSG00000203262	-0.7509373	-0.82390636	0.45279866431195703	0.5864465253899916
18885	LINC01531	-0.7510469	-0.2853771	0.45273487340927043	0.5863950972201887
18886	ENSG00000287774	-0.75123364	-0.58703864	0.4526219457022017	0.5863112068895521
18887	ENSG00000286213	-0.7514015	-0.4865698	0.4525190150691272	0.5862311969346061
18888	ENSG00000290126	-0.751575	-0.53912485	0.4524167345736291	0.5861233376856684
18889	ENSG00000263033	-0.751783	-0.15670536	0.45229322750492107	0.5860100993198172
18890	LINC01532	-0.75184387	-0.8256478	0.45225269195638107	0.585988760985841
18891	LRCH3	-0.7519035	-0.04025063	0.4522226650447063	0.5859654456096401
18892	ENSG00000286645	-0.7519243	-0.6942715	0.45220343684069897	0.5859561217409494
18893	ZNF337-AS1	-0.75237834	-0.092639744	0.4519372862264224	0.5857415766344684
18894	CFAP418-AS1	-0.7526183	-0.116598226	0.4517935046741902	0.5856431029233314
18895	LINC02150	-0.75262046	-0.31121275	0.4517910572205178	0.5856431029233314
18896	ENSG00000170409	-0.75266105	-0.85244733	0.4517451346365443	0.5856271680162501
18897	GRIN2D	-0.75266397	-0.2139535	0.45176514064953166	0.5856375131595297
18898	AACSP1-1	-0.75270575	-0.55109465	0.45174006654478305	0.5856271680162501
18899	PREPL	-0.75311834	-0.06914001	0.4514930433792933	0.5853782807903308
18900	ENSG00000253852	-0.75314254	-0.5158248	0.4514719076116954	0.5853762859684988
18901	LINC02906	-0.7533274	-0.4397585	0.4513600191909092	0.58529930805131
18902	ENSG00000287580	-0.7534092	-0.55152935	0.4513020787505404	0.5852397579685729
18903	F12	-0.7534947	-0.44293338	0.4512616050737307	0.5852144552505505
18904	RIMS3	-0.7536404	-0.19007799	0.4511777416345908	0.5851764247570109
18905	ENSG00000232754	-0.75365645	-0.24256532	0.451168526304043	0.5851764247570109
18906	CARD19	-0.7540127	-0.16495831	0.45095600367157196	0.5849779032737064
18907	MOGAT1	-0.75476503	-0.4193466	0.45050218918713414	0.5844982045354894
18908	ENSG00000270540	-0.75487995	-0.7033375	0.45043266330185416	0.5844391409323695
18909	TEX36-AS1	-0.75513667	-0.88883096	0.4502415662006023	0.5842690273892646
18910	ENSG00000268650	-0.75516737	-0.43691942	0.4502631182392105	0.5842814253893912
18911	FIGNL2-DT	-0.7552122	-0.36204574	0.45023356088602373	0.5842690273892646
18912	SCML1	-0.75531054	-0.07648495	0.45017645161537667	0.5842623751603223
18913	ENSG00000288005	-0.7553615	-0.8307259	0.45013896789383345	0.5842448682967457
18914	CATSPERE	-0.75588757	-0.09714969	0.4498307113709429	0.5839070258647557
18915	ASNSP1-1	-0.756329	-0.38021	0.4495592020277832	0.5836479344267925
18916	SAA1	-0.7566321	-0.480248	0.4493836038863186	0.5834510702265101
18917	PELATON	-0.7567191	-0.51354307	0.44933006588955837	0.5833971138371428
18918	LINC02408	-0.75677127	-0.21943559	0.4493000016918608	0.5833891876387212
18919	H4C15	-0.7567781	-0.82590175	0.4492940839481502	0.5833891876387212
18920	ANKRD20A11P-1	-0.7570301	-0.66692173	0.44913970908474665	0.5832588147469066
18921	UQCRFS1	-0.75710416	-0.22800612	0.44910153596348745	0.5832247952838718
18922	C11orf52	-0.75732976	-0.28402582	0.44896565518382126	0.5831571928982644
18923	TEDC2	-0.7575456	-0.3368189	0.44883427193328196	0.5830176413605486
18924	MATN4	-0.75761276	-0.5382893	0.4487901552634609	0.5829914367536283
18925	ZNF484	-0.758129	-0.1051226	0.44848845264516946	0.5826616867707411
18926	CAPN1-AS1	-0.7581544	-0.34356257	0.44847048151459723	0.582653883328385
18927	ENSG00000290088	-0.7582667	-0.4170217	0.44840292047650854	0.5825971938145997
18928	ENSG00000229913	-0.75859916	-0.8657107	0.4481801673178849	0.5823543889227376
18929	PDE6B	-0.7591513	-0.19651566	0.447876359130579	0.5820217467294907
18930	ENSG00000273432	-0.75942016	-0.59299064	0.4477126236637128	0.5819059352097978
18931	ENSG00000285896	-0.75948924	-0.53967047	0.4476667214960961	0.5819059352097978
18932	ENSG00000291022	-0.7595835	-0.7017791	0.44760974148103316	0.5818926639253431
18933	SHLD2P3	-0.7596164	-0.25744733	0.44759617685441644	0.5818926639253431
18934	ENSG00000264272	-0.75965846	-0.82661664	0.447571781705259	0.5818899171178339
18935	BABAM1	-0.75988877	-0.117083415	0.4474355457807563	0.5817904573435669
18936	TMEM30B	-0.7600273	-0.36011985	0.4473520051132257	0.5817128957277401
18937	ENSG00000215014	-0.7603269	-0.5109637	0.4471602082774767	0.5815256054771286
18938	ENSG00000242009	-0.7607026	-0.26769376	0.4469471308446943	0.5813105971335646
18939	ADAM2	-0.76194215	-0.35332906	0.4462087834075311	0.5806139033902458
18940	MEGF11	-0.7619566	-0.15110241	0.4462005406683067	0.5806139033902458
18941	ENSG00000289100	-0.7620015	-0.31218702	0.44617198291069327	0.5806139033902458
18942	WDR87	-0.7620477	-0.43181434	0.446142136353722	0.580604750298064
18943	RPL11P1	-0.7621382	-0.64667	0.44608383571086996	0.580544392726902
18944	ENSG00000290385	-0.7622091	-0.36135477	0.4460496263655884	0.5805153857702556
18945	ENSG00000260922	-0.7623235	-0.3050934	0.4459791802844918	0.5804633966816144
18946	DLX2	-0.76248777	-0.73255426	0.44588064723559306	0.58037301897947
18947	POTEC	-0.76270455	-0.6458559	0.44574587763382045	0.5802596366920203
18948	ENSG00000287097	-0.7629559	-0.20274116	0.44560294079560014	0.5801200879769057
18949	ENSG00000286402	-0.76300126	-0.6314946	0.445577503995805	0.5801200879769057
18950	ZBTB8A	-0.763566	-0.07850347	0.4452408479063228	0.5798502075613646
18951	PKD1L2	-0.76380414	-0.18626854	0.44509558421110884	0.5797075357023957
18952	ENSG00000248949	-0.76400685	-0.8431995	0.44496789127725067	0.5795722255648752
18953	UGT2B15	-0.7640392	-0.28023183	0.44495714438242684	0.5795722255648752
18954	ENSG00000213590	-0.7645455	-0.44687894	0.4446525533229201	0.5792544551313349
18955	ENSG00000240535	-0.76494765	-0.5423732	0.4444127646650521	0.5790549273959402
18956	NTN5	-0.7649498	-0.30305693	0.4444161549021164	0.5790549273959402
18957	ENSG00000287684	-0.7649939	-0.38290852	0.44438659431423777	0.5790473970490662
18958	ENSG00000273891	-0.7650583	-0.5284225	0.44435047976616004	0.5790158317363926
18959	HRG	-0.765185	-0.6426106	0.4442691315723941	0.5789359060158286
18960	ENSG00000249942	-0.7656012	-0.42569494	0.44402492178139863	0.5787154919417233
18961	MACORIS	-0.76574093	-0.6467899	0.44394823478533796	0.5786310290280863
18962	PAN3-AS1	-0.7659228	-0.45368895	0.4438357286375657	0.5785186360405001
18963	FLCN	-0.76605433	-0.059250396	0.44375931737274465	0.5784467260209835
18964	SLC36A2	-0.76660043	-0.52387863	0.4434347252732911	0.5781628982960838
18965	MRPL32P2	-0.7666064	-0.869154	0.4434063051304292	0.5781568021645508
18966	ENSG00000255730	-0.7668768	-0.26392227	0.44327064250035764	0.5780108645767261
18967	ENSG00000268583	-0.7669953	-0.32345694	0.44319888853425915	0.5779327747714915
18968	ERLEC1	-0.7670911	-0.08158383	0.4431435118800179	0.5779068242838714
18969	SOX15	-0.7672004	-0.6459671	0.4430669857829007	0.5778516263231583
18970	LINC02574	-0.7674945	-0.6535635	0.44289415465544946	0.5776591462466475
18971	PRB3	-0.7675507	-0.6522468	0.4428540749910417	0.5776223415447221
18972	CHCHD2	-0.7675856	-0.13411804	0.44284872903208294	0.5776223415447221
18973	SERPINI2	-0.7676883	-0.3018735	0.44278410587001504	0.5775774887541315
18974	ENSG00000287655	-0.76785994	-0.866641	0.4426633149122504	0.5774508614716126
18975	ENSG00000291170	-0.7685648	-0.27736712	0.4422645464332582	0.577023412785179
18976	ENSG00000286399	-0.76857656	-0.8434481	0.4422525362135965	0.5770232024576606
18977	NUDT13	-0.7687473	-0.17967455	0.4421596424344203	0.5769484931330199
18978	LYSMD2	-0.7689247	-0.21811254	0.44205440398235774	0.5768728827379709
18979	ENSG00000267409	-0.76952535	-0.8568321	0.44168132240896585	0.5764478074309709
18980	LAMP2	-0.77015764	-0.09065509	0.44132287608360943	0.5761146210222837
18981	CLCN1	-0.7701739	-0.271986	0.44130907462302427	0.5761146210222837
18982	FH	-0.7702221	-0.123545125	0.4412844701838038	0.5760997032065539
18983	CDC40	-0.77061766	-0.074624375	0.44105022726291643	0.5758710879494197
18984	ENSG00000259177	-0.7709861	-0.5056101	0.4408285296109512	0.5756279223197861
18985	ZNF140	-0.77102125	-0.093610235	0.4408110120266193	0.5756279223197861
18986	MS4A2	-0.7711846	-0.5372657	0.44070004986165934	0.5755218832974816
18987	CFAP119	-0.7713134	-0.33460385	0.44063562647683596	0.5754686155913151
18988	ENSG00000242154	-0.77148503	-0.69988155	0.4405363733427893	0.5754161496941542
18989	ADAM5	-0.7715307	-0.31518978	0.4405058956295118	0.5754072075686265
18990	BMPR2	-0.7715374	-0.03505101	0.4405049841526899	0.5754072075686265
18991	ENSG00000229886	-0.7716164	-0.5515548	0.4404527858815538	0.5753900928415183
18992	ENSG00000260331	-0.7717717	-0.8439836	0.4403594347348516	0.5753239188903204
18993	ENSG00000236453	-0.7719015	-0.5199594	0.44028508847630554	0.575273087349927
18994	RWDD3-DT	-0.7719179	-0.18149826	0.4402795117709226	0.575273087349927
18995	ENSG00000236990	-0.771932	-0.39922664	0.4402693161340069	0.575273087349927
18996	NDOR1	-0.7719992	-0.08634855	0.4402314060564402	0.575273087349927
18997	ENSG00000231413	-0.7723631	-0.8732617	0.4399913657616532	0.5750435986651187
18998	LINC02932	-0.77254534	-0.18903264	0.43990642793894064	0.5749788831330326
18999	ENSG00000287829	-0.7728597	-0.64088684	0.43971844243560143	0.5747948867162967
19000	CALCRL-AS1	-0.77295953	-0.06550023	0.43966293331405115	0.5747526236025734
19001	RPS19BP1	-0.77316445	-0.2902714	0.43954265791047586	0.5746782691383499
19002	PSMC1	-0.7731734	-0.10787018	0.43953736807458077	0.5746782691383499
19003	FAXDC2	-0.773592	-0.1007833	0.4392887297649676	0.5744754879814177
19004	ENSG00000254548	-0.77386355	-0.60358065	0.439121046510613	0.5743223054996464
19005	ENSG00000266844	-0.77396613	-0.5089791	0.4390686858813899	0.5742743035806473
19006	ENSG00000291032	-0.77397364	-0.2432465	0.43906150596234905	0.5742743035806473
19007	BCL2L12	-0.774102	-0.18820865	0.4389850927979604	0.5742370272127183
19008	TRAPPC13	-0.7741538	-0.08323893	0.43895692411126797	0.5742310291293862
19009	HAUS1	-0.7742138	-0.106809065	0.4389217154986683	0.5742003949322807
19010	HPX	-0.7743819	-0.28232142	0.4388222163055282	0.5741164980293002
19011	ENSG00000248975	-0.7744164	-0.26904172	0.4387999583292763	0.5741028013948872
19012	GC	-0.77449965	-0.43407005	0.4387529459372451	0.574072139532281
19013	TRAPPC4	-0.7748422	-0.22404422	0.43854964320425804	0.5738678093446449
19014	FLJ20021	-0.7754363	-0.5018588	0.43818843097421956	0.5735338443149638
19015	ENSG00000283108	-0.775543	-0.21513663	0.43813625551711977	0.5734809668370568
19016	BAG1	-0.77560854	-0.1330474	0.4380973149765224	0.5734562751810338
19017	NDUFA4L2	-0.7759842	-0.49771583	0.4378752012644431	0.5732008965128854
19018	ENSG00000228944	-0.7761433	-0.48978743	0.43778229850264816	0.573110093617623
19019	ENSG00000289883	-0.7762136	-0.493615	0.43773389646466865	0.5730929478986029
19020	CSNK2B	-0.776829	-0.1100872	0.437376646186626	0.5727330101910864
19021	LINC02218	-0.77713925	-0.47104168	0.4371919950325235	0.5725374004758197
19022	CDC42	-0.7771685	-0.05902057	0.43717737317785743	0.5725336484877047
19023	TRH	-0.7773758	-0.8830513	0.4370266885363058	0.5724132780618886
19024	ENSG00000272384	-0.77750015	-0.87854135	0.43695590602277457	0.5723453196619163
19025	ENSG00000280191	-0.77793145	-0.88083327	0.4367005753255362	0.572103576487897
19026	RBX1	-0.77796453	-0.07983829	0.43670800133033383	0.572103576487897
19027	ENSG00000255680	-0.7781806	-0.88015056	0.43655422480988626	0.5719878491825576
19028	DDIAS	-0.7782146	-0.21842463	0.4365609342974517	0.5719878491825576
19029	ENSG00000286253	-0.7782544	-0.55180794	0.4365330046753836	0.5719820336243295
19030	ANKRD36P1	-0.77837425	-0.8505634	0.4364585213441692	0.5718998270528279
19031	XGY1	-0.77844596	-0.35419777	0.4364210995294794	0.5718889621800649
19032	KLF16	-0.77863294	-0.20901415	0.4363134745951789	0.5718020825597034
19033	ENSG00000250390	-0.7786977	-0.66576666	0.4362667904561115	0.5717562883263824
19034	ENSG00000181123	-0.77889603	-0.60781217	0.436155769224406	0.5716415558641976
19035	OR7C1	-0.77912116	-0.33708465	0.4360222971052484	0.5715281498824125
19036	RPL21P32	-0.7792773	-0.3115021	0.43593222086950256	0.5714254607386889
19037	ENSG00000285864	-0.77940077	-0.43897915	0.43585829664240916	0.5713746993079585
19038	CCDC159	-0.7795607	-0.10594361	0.43576738502638024	0.5713016587970027
19039	ENSG00000287293	-0.7796438	-0.36217806	0.4357164471423186	0.5712963986682273
19040	HNRNPA1P44	-0.7798026	-0.87365466	0.43560343589644124	0.5711636004653984
19041	ENSG00000229297	-0.7799835	-0.67867297	0.4354955674912965	0.5711144273628254
19042	ENSG00000237015	-0.7800904	-0.44628376	0.4354570427710621	0.5710800773341793
19043	ENSG00000256538	-0.7802378	-0.43202332	0.43536858929362254	0.5710401734922654
19044	GNAO1-AS1	-0.78080434	-0.8665569	0.4350188854624575	0.5706737159703344
19045	METTL26	-0.78102165	-0.24311695	0.43490640140790215	0.57054152462924
19046	ENSG00000279851	-0.7810279	-0.70496625	0.4348914190356937	0.5705372393372902
19047	RPL21P1	-0.78110874	-0.8894012	0.4348269322798407	0.5704987458082195
19048	ENSG00000286469	-0.7812763	-0.56327164	0.43474900004083883	0.5704493178130124
19049	TEX10	-0.7814407	-0.08171246	0.43466210112605386	0.5703746867677123
19050	DNM1P47	-0.78173506	-0.32900554	0.43448235133606417	0.5701854227160398
19051	ENSG00000289429	-0.7820302	-0.6598493	0.43431558494990186	0.5700582274780421
19052	CAMTA1-DT	-0.78204954	-0.8586046	0.4342927870980572	0.5700436685291822
19053	LINC00279	-0.7821003	-0.40801972	0.4342673167332326	0.5700409658016378
19054	MRPL49	-0.7821414	-0.30185503	0.4342481544077835	0.5700311775122714
19055	ENSG00000259891	-0.7823046	-0.15104783	0.4341538637942237	0.569922766235844
19056	TMEM196	-0.7826047	-0.34944424	0.43397837842965425	0.5697538369171354
19057	HYLS1	-0.7827436	-0.24335285	0.43389505340508283	0.5696892710947292
19058	ENSG00000254194	-0.78278726	-0.41390193	0.43386469190127785	0.5696813731182169
19059	PPP1R8	-0.7829075	-0.12730294	0.4337997838071589	0.5696422238598092
19060	ENSG00000283743	-0.78293633	-0.8871322	0.4337552000663397	0.5696143983181137
19061	PABPN1P2	-0.78309816	-0.69834244	0.43368152157807927	0.5695330008578099
19062	ENSG00000289904	-0.78321856	-0.6265055	0.4336166781730557	0.5694701745660604
19063	ENSG00000236426	-0.78345984	-0.4377133	0.4334753603171503	0.5693390268016448
19064	PABPN1L	-0.7835035	-0.87998635	0.4334265387350712	0.5693085839902665
19065	ZBED9	-0.7844373	-0.30150717	0.43290246827588263	0.5686632606845848
19066	RPL37A	-0.78481305	-0.08813781	0.43268227878069654	0.5684813600988091
19067	ENSG00000229337	-0.78511477	-0.19191292	0.43250369524825105	0.5683300245047035
19068	CREG2	-0.7855097	-0.29235482	0.4322722488315618	0.5681112423381928
19069	ENSG00000288972	-0.7856544	-0.8608144	0.4321783341571578	0.5680031445978806
19070	PCAT14	-0.7862715	-0.32669535	0.43182831514250475	0.5676524646900396
19071	ENSG00000288713	-0.78650266	-0.8551225	0.4316859771681344	0.5675551759215391
19072	TLR3	-0.78657424	-0.27810493	0.4316474707614689	0.5675198717876296
19073	ENSG00000289275	-0.78674495	-0.8588988	0.43154167575910185	0.5674114136165657
19074	ENSG00000288035	-0.7868482	-0.22131182	0.43148675548962523	0.5673545204350839
19075	ENSG00000280069	-0.7869716	-0.1798631	0.4314180013571378	0.5672794337812852
19076	POLR1H	-0.7873823	-0.26380745	0.43117626122295416	0.5670228070815106
19077	SP7	-0.7875502	-0.58478767	0.43107366742561015	0.5669185086362679
19078	ETF1P3	-0.7878799	-0.70402414	0.43087083722284947	0.5667129785571458
19079	EOGT-DT	-0.78793865	-0.18863356	0.43085146623253456	0.5667028063578211
19080	AKR1C5P	-0.7882513	-0.8586503	0.4306614873234482	0.5665294337955451
19081	ENSG00000236347	-0.7884447	-0.48274353	0.4305547074821585	0.5664195679003203
19082	ENSG00000263164	-0.7887591	-0.8863543	0.4303474352715113	0.5662020634222923
19083	JAKMIP3	-0.7888572	-0.17255001	0.4303142743464007	0.5661797398714207
19084	SNX31	-0.78900063	-0.2696315	0.43022870468301766	0.5661130390081762
19085	ENSG00000250274	-0.789466	-0.8638451	0.42994875220027506	0.565836400687755
19086	ZNF649	-0.78955585	-0.14787206	0.4299065242664918	0.5657961169323176
19087	EIF4BP7	-0.78963	-0.8705273	0.42984867175833297	0.5657352670816275
19088	CD3G	-0.7898031	-0.354035	0.42975691496250734	0.5656297904011941
19089	LINC00448	-0.7901941	-0.37627277	0.4295358968545975	0.565400019056795
19090	GAPDH-DT	-0.7903917	-0.70800334	0.4294025501653709	0.5652550518449811
19091	ENSG00000284740	-0.7904147	-0.5870147	0.42939966012351605	0.5652550518449811
19092	ENSG00000250383	-0.79044926	-0.50840837	0.4293801241446775	0.5652550518449811
19093	ENSG00000253177	-0.79062533	-0.854617	0.42927907449677394	0.5651536190820193
19094	TRAPPC6B	-0.79066306	-0.08624842	0.4292606010164044	0.5651445767200212
19095	LEF1-AS1	-0.79071474	-0.21103512	0.4292290829385069	0.5651383408736493
19096	PPP5D1P-1	-0.7908917	-0.1056102	0.42912640629434096	0.5651067836036788
19097	PPP3CC	-0.7911577	-0.05669059	0.42897230534460085	0.5649635797725923
19098	DEFB119	-0.79138637	-0.75250256	0.42883210598923194	0.564809484974945
19099	ENSG00000272037	-0.7916897	-0.52556527	0.4286473620615576	0.56458143071089
19100	KIF4B	-0.7920448	-0.6605668	0.4284457035922281	0.5643768799138285
19101	ENSG00000274767	-0.7922482	-0.32146794	0.4283333894314324	0.5642899877866061
19102	SLCO5A1-AS1	-0.79264665	-0.3398434	0.42810316213313604	0.5640782431764783
19103	ENSG00000256966	-0.79265434	-0.37733853	0.42809900996472816	0.5640782431764783
19104	FCER1A	-0.79269886	-0.85627085	0.42807006171013806	0.5640680838000072
19105	RRP8	-0.79269993	-0.11416362	0.42807228578169254	0.5640680838000072
19106	BTBD18	-0.79304487	-0.51551557	0.4278705479493544	0.563848025762777
19107	NT5C3AP1	-0.7934774	-0.67992854	0.4276089781354617	0.5635795831346103
19108	PLCZ1	-0.79352224	-0.3910295	0.42759359179024814	0.5635745570261315
19109	HMHB1	-0.7936202	-0.6704495	0.4275241022114331	0.563498219868795
19110	ENSG00000267838	-0.79379237	-0.3636138	0.4274356079812138	0.563412078426557
19111	ENSG00000235281	-0.7939499	-0.3090442	0.42734445927112563	0.5633224285408677
19112	ENSG00000286986	-0.7939793	-0.90448827	0.4272953225977736	0.563272904008077
19113	ENSG00000278962	-0.7941296	-0.85971224	0.42723531494932565	0.563209045976077
19114	SAP30	-0.7941611	-0.20852104	0.4272210412534081	0.563209045976077
19115	CST3	-0.7945889	-0.16720724	0.42697361418382784	0.5630317103580841
19116	ZIC1	-0.79491633	-0.3713751	0.4267819595809983	0.5628247046246772
19117	ENSG00000224431	-0.79531413	-0.6771569	0.4265321178346225	0.5625441237788588
19118	ENSG00000233219	-0.79531944	-0.71236616	0.4265345440554146	0.5625441237788588
19119	RPN1	-0.7954201	-0.093278475	0.42648957528720943	0.5625272291109319
19120	ENSG00000260989	-0.7955989	-0.32070497	0.426384500248273	0.5624223947856226
19121	TRAT1	-0.79580957	-0.2904621	0.4262589278721848	0.5623244815795749
19122	ENSG00000272100	-0.795828	-0.5115602	0.42624163314615393	0.5623244815795749
19123	ENSG00000278769	-0.79594314	-0.53062856	0.42617894243654897	0.5622883267075335
19124	EXD1	-0.79621685	-0.302179	0.4260242192824981	0.5621451100259874
19125	THEMIS3P	-0.79640526	-0.5493496	0.42591356604276887	0.5620600194881241
19126	ENSG00000231720	-0.7965244	-0.86251736	0.4258423989872595	0.5619965622190125
19127	ENSG00000286087	-0.7969935	-0.8600084	0.4255721386432698	0.5616551128119991
19128	ENSG00000226308	-0.79705113	-0.6561366	0.4255397165610846	0.5616400512277494
19129	ENSG00000273230	-0.7973149	-0.33974993	0.4253877463495701	0.5614726242507484
19130	ENSG00000248318	-0.7973483	-0.3493132	0.42536861131117076	0.561472173987635
19131	YIPF5	-0.7974464	-0.17011933	0.42531249263026827	0.5614189462785646
19132	CAPNS1	-0.7976677	-0.10015503	0.42518426483342775	0.5612953273024008
19133	ENSG00000283183	-0.797808	-0.3192946	0.4251000046070307	0.5612145206808139
19134	ENSG00000289318	-0.7978136	-0.34029818	0.4250979965557342	0.5612145206808139
19135	PRKACA	-0.79809946	-0.10684673	0.42493416805700257	0.5610412134269578
19136	ASTN2-AS1	-0.7986252	-0.24340451	0.4246280423396823	0.5607929657086972
19137	ARHGAP44	-0.798631	-0.07319103	0.4246248121156869	0.5607929657086972
19138	GABRR3	-0.7988052	-0.52594316	0.42452283561305093	0.5607261669338565
19139	CLEC4GP1	-0.7990071	-0.590643	0.4244009522231206	0.5605955887748264
19140	ENSG00000287803	-0.7994651	-0.59428674	0.4241280008336523	0.5603414374551601
19141	ZCCHC8	-0.7995535	-0.0712059	0.4240912188277445	0.5603080434757726
19142	ITGB2-AS1	-0.79969203	-0.3055293	0.42400864176813213	0.5602141417555075
19143	ENSG00000287083	-0.80014646	-0.2137894	0.42374255291629603	0.5599170233299082
19144	ENSG00000249547	-0.8002808	-0.20053437	0.4236680839381368	0.559855322685862
19145	MAG	-0.80031693	-0.5355377	0.4236469546992666	0.5598425931438735
19146	ENSG00000289406	-0.8003492	-0.51949453	0.4236275703327549	0.5598321687941519
19147	ENSG00000248475	-0.800372	-0.3244998	0.42361437966663495	0.559829929197693
19148	HMGN2P46	-0.80087596	-0.15634869	0.4233245613728953	0.5595076534058151
19149	ENSG00000261003	-0.80107933	-0.68864095	0.4232020926376733	0.5593761503479471
19150	ENSG00000234425	-0.8011068	-0.45442867	0.4231880465613984	0.5593727672614673
19151	ABHD11-AS1	-0.801452	-0.5291866	0.4229892519383647	0.5591969258702251
19152	XIRP2-AS1	-0.80153644	-0.8647888	0.4229384389076022	0.5591642530792857
19153	ENSG00000267342	-0.8015728	-0.87115604	0.42291289248020547	0.559145658458476
19154	ENSG00000267149	-0.8017714	-0.37861687	0.42279708349122747	0.5590077207823576
19155	ENSG00000259326	-0.8018195	-0.57857317	0.4227766457291102	0.5589958755862239
19156	SSX7	-0.80236673	-0.9037584	0.422433963460768	0.5586337855427693
19157	ENSG00000273507	-0.80244005	-0.17661542	0.42242097858762406	0.5586317840337856
19158	GTF2E1	-0.8027333	-0.16153951	0.4222512783141039	0.5584680269239607
19159	MUC16	-0.80292475	-0.2738091	0.4221374011022031	0.5583932407680317
19160	YJEFN3	-0.80300176	-0.08536408	0.42209577244560315	0.5583621982890895
19161	USP12-DT	-0.80310637	-0.6241524	0.42202942554110723	0.5583110745429584
19162	PRH1	-0.803287	-0.049192954	0.42193112833566426	0.5582113637341459
19163	STK26	-0.8033205	-0.1655496	0.4219107527497	0.5582113637341459
19164	ENSG00000261829	-0.80364233	-0.60528386	0.4217216779741171	0.558010060699477
19165	ENSG00000224626	-0.8036604	-0.45060557	0.42171321853344557	0.558010060699477
19166	ENSG00000266905	-0.80379546	-0.873012	0.42162821924014615	0.5579638603653422
19167	TASOR	-0.8040439	-0.05500464	0.4214941828981219	0.5578302999992591
19168	ENSG00000235852	-0.8040546	-0.29745096	0.4214848563183796	0.5578302999992591
19169	CACNG2	-0.8041461	-0.24585442	0.42143457706401677	0.5577968916332858
19170	ENSG00000283149	-0.8042966	-0.6511542	0.42134553965802024	0.5577093607204553
19171	ENSG00000213669	-0.8045742	-0.88574517	0.4211706129714414	0.5574929739190881
19172	ENSG00000237734	-0.8050454	-0.6160697	0.42091499271849986	0.5572303470274707
19173	ZNF773	-0.8051932	-0.21726844	0.4208297743111771	0.5571629696429151
19174	FZD8	-0.8061095	-0.27567032	0.42029683815607044	0.556608708379319
19175	ENSG00000270050	-0.8063448	-0.20812096	0.42016625962768783	0.5564883578227318
19176	USP19	-0.80645186	-0.12440052	0.4201050754973741	0.5564304122330112
19177	ENSG00000229817	-0.8065523	-0.6890095	0.4200412810340346	0.5563610483543333
19178	ENSG00000227050	-0.80661434	-0.30317524	0.4200055162407895	0.5563439405367743
19179	CHD1-DT	-0.8066241	-0.10112735	0.42000539138803783	0.5563439405367743
19180	ADGRB2	-0.8069749	-0.1312171	0.41980240847218064	0.5561354104401048
19181	SENP1	-0.80713487	-0.07967268	0.4197116050460904	0.5560604984774196
19182	TNF	-0.8072039	-0.67696416	0.41967133918381383	0.5560327523734155
19183	INSYN2B	-0.80761254	-0.21823093	0.41943604169896687	0.5557861380277077
19184	PET100	-0.8079785	-0.2790703	0.4192246629124592	0.5556118722651572
19185	IPO7P2	-0.8082524	-0.6863342	0.4190512344566488	0.5554273703919296
19186	TP53TG1	-0.8087122	-0.22430739	0.41880391173102116	0.5551599992780376
19187	EIF2AK3-DT	-0.80896467	-0.51198345	0.41865199042472034	0.5550039372162855
19188	ENSG00000254574	-0.8090655	-0.9090117	0.41857164714426354	0.5549125329439836
19189	MIPEPP1	-0.80910903	-0.72729886	0.4185703994470734	0.5549125329439836
19190	ENSG00000286891	-0.8092834	-0.25675708	0.4184748825838783	0.5548295625393331
19191	ENSG00000253452	-0.8095989	-0.16196916	0.4182938142297169	0.5546270744676566
19192	ZBED3	-0.8097173	-0.14900456	0.41822602472027315	0.5545751110096082
19193	PPP1R10	-0.80996984	-0.054938927	0.41808057857219605	0.5544124394877543
19194	LINC01643	-0.8100313	-0.19997498	0.4180440368608237	0.5544013915219757
19195	PRR19	-0.8103859	-0.6032914	0.4178343906109079	0.5542732966735927
19196	TNPO1-DT	-0.81058615	-0.39498255	0.41772598181982834	0.5542289631283239
19197	KANSL3	-0.8107222	-0.05635745	0.41764919033632397	0.5541555295439432
19198	SIRPB3P	-0.8107332	-0.44584918	0.41763950217302725	0.5541555295439432
19199	NECTIN3	-0.81091934	-0.059420317	0.4175357662481213	0.5540671629176253
19200	ENSG00000283517	-0.81143284	-0.3527797	0.41723587925873373	0.5537446610563818
19201	ENSG00000261260	-0.8118639	-0.55792385	0.416987732117696	0.5534756624238208
19202	TYW3	-0.81204	-0.109464936	0.4168918776743116	0.5533785989310553
19203	ENSG00000286839	-0.8121365	-0.52702093	0.4168333382239716	0.5533461428642179
19204	OR56B2P	-0.8122961	-0.9147746	0.416714677248345	0.5532338636525695
19205	LINC02299	-0.8126112	-0.44825223	0.4165614315867088	0.5530907270335509
19206	SRSF1	-0.8127699	-0.061515227	0.4164741232540695	0.553020037471415
19207	ENSG00000259468	-0.81290096	-0.7230572	0.41638870239267034	0.5529285511986022
19208	LINC00433	-0.8129084	-0.37300384	0.4163938715780183	0.5529285511986022
19209	ENSG00000290951	-0.81292206	-0.11699239	0.41638646485965125	0.5529285511986022
19210	C6orf118	-0.81301653	-0.58449507	0.4163325407123858	0.5529285511986022
19211	ENSG00000255480	-0.8131064	-0.8884745	0.4162662699531847	0.5528997853063613
19212	ENSG00000215692	-0.8134977	-0.9043063	0.4160323504512653	0.5526730054550697
19213	SNHG15	-0.8135228	-0.18058966	0.41604254193144274	0.5526730054550697
19214	ENSG00000258949	-0.8135909	-0.40584975	0.415993419318487	0.5526379009185607
19215	OR56A3	-0.81392306	-0.8778483	0.4158061551581699	0.5524644806256837
19216	LINC01491	-0.81405646	-0.50879776	0.41573751672829384	0.5524184995398088
19217	ENSG00000289158	-0.8141758	-0.33402756	0.415667554488654	0.5523707517461244
19218	AGAP10P	-0.81429803	-0.37075117	0.41559698176877313	0.5523090986293274
19219	ENSG00000273398	-0.8143079	-0.2062447	0.41559217922913716	0.5523090986293274
19220	LINC02073	-0.8144063	-0.23319615	0.41553524656059726	0.5522853558135362
19221	AP5S1	-0.8146477	-0.22625723	0.41539659892388037	0.5521312182541385
19222	ENSG00000233293	-0.81477267	-0.4734832	0.41532477712811255	0.5520508228453428
19223	RASA3	-0.81506526	-0.053072333	0.41515782863643425	0.5518891692991859
19224	ENSG00000287351	-0.81555	-0.26154247	0.4148828842273743	0.5515989597058172
19225	DHX29	-0.81566954	-0.0680695	0.41481379543957864	0.5515362926002954
19226	ENSG00000256357	-0.8157287	-0.4523617	0.41477537568898803	0.5515313121618202
19227	KLHDC3	-0.81579494	-0.119446255	0.41474169111562564	0.5515015803055195
19228	ENSG00000286632	-0.81587976	-0.48384547	0.41469256797755394	0.5514663756245473
19229	FCHO2-DT	-0.8160927	-0.8892841	0.4145578764143375	0.5513474837673532
19230	WNT2	-0.8161408	-0.44225296	0.41454232026773885	0.5513418520387368
19231	LINC02833	-0.8162634	-0.8873851	0.4144616932737666	0.551264729441616
19232	NLRP7	-0.8165606	-0.34858128	0.41430187112312233	0.5510672052866222
19233	GATD3	-0.8166689	-0.21579207	0.41423845004848614	0.550997897912135
19234	TMEM38A	-0.81673455	-0.17317724	0.4142034290924521	0.5509951033184423
19235	LINC01102	-0.8168536	-0.29426906	0.41413592857485404	0.5509367712871727
19236	TNFRSF10A-DT-1	-0.816868	-0.48870638	0.41411831662071763	0.550928391826136
19237	LINC02681	-0.8173386	-0.7040041	0.4138483973706294	0.5506595605113503
19238	ANKRD37	-0.81744134	-0.24484193	0.41379890456596713	0.5506237957907333
19239	TPH2	-0.81759155	-0.28197852	0.4137133446198221	0.5505440176126122
19240	HIBCH	-0.8176285	-0.041120365	0.4136946907258052	0.5505440176126122
19241	NSMCE2	-0.81768	-0.039365076	0.41366510794775746	0.5505209725306048
19242	SELENOF	-0.8177097	-0.07370479	0.4136478302764339	0.5505130233883135
19243	NLRP13	-0.8177875	-0.53217816	0.41360181572444066	0.550481872206095
19244	EXTL3-AS1	-0.8180121	-0.37608868	0.4134726993716191	0.5503672496358639
19245	LINC02482	-0.8180176	-0.20408505	0.4134708828915201	0.5503672496358639
19246	FPR1	-0.81809163	-0.3543272	0.4134270123879099	0.5503490964264675
19247	ZNF669	-0.81845695	-0.35004348	0.4132204530464696	0.5501848153781812
19248	ODF2	-0.8184757	-0.07954529	0.4132102455733049	0.5501848153781812
19249	ENSG00000214970	-0.81864905	-0.4509021	0.4131103805885201	0.5500833783741592
19250	ADSS2	-0.8187418	-0.071241945	0.41305869861294253	0.5500544326250213
19251	ENSG00000287200	-0.8189203	-0.4094885	0.4129543862849737	0.5499809299413551
19252	ZNF346	-0.819278	-0.06627926	0.4127532116034125	0.54975810674096
19253	ZNF99	-0.8192983	-0.3931016	0.41273863741205374	0.5497537311532014
19254	ENSG00000263063	-0.8195446	-0.5978581	0.41258463213872354	0.549623766711116
19255	SRSF8	-0.8201777	-0.2842846	0.4122400782621706	0.5492699480481321
19256	ENSG00000242951	-0.8202001	-0.71114606	0.41221301541345357	0.549263945730275
19257	ZRANB2	-0.82023346	-0.04229339	0.41220829398562364	0.549263945730275
19258	LINC00698	-0.8203232	-0.28499663	0.41215609855995705	0.549233189789645
19259	SRP54-AS1	-0.82114273	-0.0888704	0.4116902114695121	0.5487024445274044
19260	HP	-0.8212991	-0.898609	0.4115841306676793	0.5486061036062583
19261	TRMT13	-0.8214352	-0.082309626	0.41152365337669905	0.548555521641762
19262	LEPROT	-0.82157296	-0.1390131	0.4114454343591678	0.5484812833599615
19263	TBX18	-0.8216108	-0.29592115	0.411422352697963	0.548474713155119
19264	YWHAB	-0.8216473	-0.093616284	0.4114034040776138	0.548474713155119
19265	C7orf33	-0.8218769	-0.62606555	0.4112688195562457	0.5483959632745559
19266	TMEM134	-0.8221181	-0.17921224	0.41113398304422455	0.5482311803474164
19267	GAL3ST4	-0.8223976	-0.28516883	0.41097521180496877	0.5480494787359211
19268	INHBC	-0.823065	-0.46376157	0.41059284936448015	0.5476745618436948
19269	UCMA	-0.8232486	-0.61229235	0.4104812682016611	0.5475557235293091
19270	ENSG00000223343	-0.82345295	-0.5111431	0.41037496394429107	0.5474325031383491
19271	ENSG00000233665	-0.823483	-0.3499613	0.4103569578197247	0.5474325031383491
19272	ENSG00000241860	-0.823518	-0.4854397	0.4103368366826803	0.5474230411958788
19273	ENSG00000289450	-0.8236425	-0.235498	0.4102655133805764	0.5473878728350724
19274	LINC00114	-0.82365924	-0.31875882	0.41025649372452433	0.5473878728350724
19275	C7orf50	-0.8237471	-0.06388642	0.4102093376809076	0.5473748796515544
19276	ENSG00000286068	-0.8238542	-0.23494078	0.4101479834137409	0.547336032453205
19277	ENSG00000290460	-0.8239386	-0.6753384	0.41009713302463746	0.5472981689239187
19278	LINC02271	-0.82394016	-0.8813921	0.41009566705131884	0.5472981689239187
19279	NEUROG2-AS1	-0.8240227	-0.38609678	0.4100445857209186	0.5472981689239187
19280	DCLRE1B	-0.8241295	-0.3622139	0.40998619993865903	0.5472551041474883
19281	LMO1	-0.8242516	-0.44136852	0.4099210102877655	0.5471980855512076
19282	ENSG00000285605	-0.8245673	-0.67083216	0.4097432181156555	0.5470136026621621
19283	CCR4	-0.8246077	-0.61028695	0.40970483262822366	0.5469844812843853
19284	ENSG00000236948	-0.8246625	-0.3155239	0.40968616132277536	0.546974549255559
19285	CATIP	-0.824724	-0.4438392	0.40964860084666344	0.5469693892309392
19286	ENSG00000243861	-0.8250029	-0.5555612	0.40948826552709916	0.5467852907770406
19287	ZNF146	-0.8257766	-0.06904801	0.4090570723071445	0.5463743192960127
19288	LINC02795	-0.8258631	-0.24482767	0.40900611726601477	0.5463212435849577
19289	CIAO2B	-0.8263137	-0.22313012	0.40874980781551284	0.546008836432956
19290	C5orf22	-0.82643664	-0.12838323	0.4086823987507989	0.5459337664069787
19291	RAD51AP1P1	-0.8266747	-0.9075098	0.40852756425365333	0.545756873893079
19292	ENSG00000250193	-0.8266822	-0.9309669	0.4085096841144792	0.5457479588776174
19293	GTF2IP14	-0.82677317	-0.26825398	0.40849105326230084	0.5457380404314703
19294	CARS1-AS1	-0.8268401	-0.5540027	0.40844893060965426	0.5457117073946869
19295	LINC01593	-0.8270248	-0.8910373	0.40834034862472257	0.545617347271066
19296	PPP1R14B	-0.8270268	-0.3397229	0.40834469256727735	0.545617347271066
19297	TRIM17	-0.82707095	-0.42212948	0.40832082048761587	0.545617347271066
19298	CCDC163	-0.82735497	-0.40688983	0.4081597876034768	0.5454900196694142
19299	COL26A1	-0.8276966	-0.17344552	0.4079675603232007	0.545307942047573
19300	HAS3	-0.8278467	-0.41262254	0.4078839464735775	0.5452410767326455
19301	ENSG00000291239	-0.8278565	-0.5096256	0.40787778245497774	0.5452410767326455
19302	ENSG00000288695	-0.8279895	-0.32862934	0.4077996801448208	0.5451946762610366
19303	TRAFD1	-0.8281551	-0.11325444	0.4077091196935847	0.5451121190137602
19304	LINC01685	-0.8284273	-0.5364432	0.40755247598144784	0.5449475693394988
19305	ZNF865	-0.82844484	-0.13223366	0.407544517805959	0.5449475693394988
19306	LINC00330	-0.82856166	-0.5927801	0.40747448823750865	0.5448942056110477
19307	ENSG00000250025	-0.82863575	-0.3529404	0.4074359508362191	0.544866564158237
19308	ESD	-0.8287066	-0.102410056	0.4073966481160348	0.5448372793771464
19309	ZNF692	-0.828777	-0.10167964	0.40735718176509916	0.544806108909063
19310	ENSG00000285953	-0.82888675	-0.098919	0.407295221846108	0.5447531643356707
19311	ENSG00000269949	-0.82890314	-0.71287376	0.4072753410706611	0.5447519941698105
19312	ENSG00000287085	-0.8289058	-0.8820883	0.4072831606170403	0.5447519941698105
19313	ENSG00000269967	-0.82897073	-0.21984056	0.4072456300662334	0.5447317189816637
19314	ENSG00000259255	-0.8290317	-0.3026832	0.40721179374797145	0.5447163832423765
19315	ENSG00000257407	-0.8295669	-0.41162324	0.4069083439757958	0.5443789272309727
19316	FCGR3A	-0.8298164	-0.52176476	0.40675909071017824	0.5442304090832832
19317	LINC02360	-0.82983786	-0.421481	0.406753345930396	0.5442304090832832
19318	ENSG00000259081	-0.82988036	-0.3273881	0.40673326122660713	0.5442304090832832
19319	RIC3-DT	-0.83000773	-0.8902036	0.4066545643964381	0.544150357952841
19320	LINC02215	-0.83021724	-0.41389844	0.40653335259980306	0.5440629109845336
19321	ENSG00000243620	-0.8303089	-0.15358707	0.40648917657023365	0.5440322892506274
19322	ENSG00000283347	-0.8303752	-0.49402303	0.40644763100393433	0.5439930392917299
19323	SRP19	-0.8303923	-0.10626009	0.40644381775912863	0.5439930392917299
19324	LL22NC03-63E9.3	-0.8309465	-0.9050672	0.4061143960643001	0.5436516262449637
19325	SIGLEC22P	-0.8310174	-0.95904344	0.40604468501952595	0.5435816213918189
19326	HGFAC	-0.83107656	-0.5879627	0.40605093928642233	0.5435816213918189
19327	PRH2	-0.8313284	-0.5909041	0.4059137286506085	0.543444701514611
19328	ENSG00000267260	-0.83158225	-0.8904017	0.40576600879024205	0.5433794334130951
19329	ENSG00000286257	-0.83216816	-0.32764933	0.4054403899551736	0.5430031107515483
19330	OCEL1	-0.8321932	-0.3327749	0.4054266638862274	0.5429996611092271
19331	OFCC1	-0.83230525	-0.14141493	0.40536364216488907	0.5429301863677706
19332	NREP-AS1	-0.8325564	-0.29197642	0.40522144608598964	0.5427907481804559
19333	ENSG00000236319	-0.83256745	-0.47245213	0.40521461401956205	0.5427907481804559
19334	GABBR2	-0.8327326	-0.14600235	0.40512264083588023	0.5426969538532087
19335	NSFP1	-0.8329081	-0.14772068	0.40502177786200255	0.5425901757593954
19336	ENSG00000289046	-0.8329826	-0.69407254	0.4049696889637632	0.5425368339245485
19337	ENSG00000267174	-0.8333874	-0.2288365	0.4047523923282643	0.5423501637619849
19338	ENSG00000287204	-0.83415085	-0.9157547	0.4043018010061691	0.5419862461440521
19339	STUB1	-0.8341546	-0.20048153	0.4043201200306614	0.5419946378895933
19340	TEKT5	-0.8342243	-0.27917853	0.4042801010533994	0.5419857497893584
19341	ENSG00000258400	-0.8343376	-0.89536387	0.40421037215474254	0.5419355159949539
19342	FBXO36	-0.83442295	-0.10833889	0.40417004792806577	0.5419128026982639
19343	ENSG00000249998	-0.83455634	-0.30744484	0.4040929825552956	0.5418393101073238
19344	ENSG00000241048	-0.834719	-0.46776986	0.40400235955981245	0.5417476293050927
19345	NIFK-AS1	-0.835315	-0.12272977	0.40366848437524205	0.5413446383417932
19346	ENSG00000254307	-0.8353878	-0.9033388	0.40361416449088283	0.5413165128718539
19347	ENSG00000260111	-0.835476	-0.2056744	0.40357669458208634	0.5412811664534534
19348	ENSG00000286685	-0.8356282	-0.30282384	0.4034898995907138	0.5412094730972451
19349	ZNNT1	-0.83571774	-0.37380484	0.40343712482809535	0.54116849671878
19350	PPIL4	-0.8360244	-0.072104625	0.40326919186018706	0.5409994890203021
19351	ENSG00000198277	-0.836224	-0.8855958	0.40315743364902035	0.5408827126519365
19352	GPR171	-0.83641356	-0.5637974	0.4030450478173899	0.5408064293007261
19353	CSNK1E	-0.83663654	-0.06684511	0.40292481860059504	0.5406766410114998
19354	ENSG00000253288	-0.836676	-0.17170942	0.4029014318974101	0.5406766410114998
19355	RN7SKP224	-0.8366863	-0.9555463	0.40285431222234236	0.5406398792020181
19356	CBX8	-0.83685976	-0.2515861	0.4027970763516927	0.5406077616628467
19357	ENSG00000261167	-0.8368706	-0.49534628	0.4027888622847038	0.5406077616628467
19358	ENSG00000272088	-0.8370061	-0.89567614	0.40271053908978693	0.5405442127156699
19359	ENSG00000278737	-0.83708686	-0.9129516	0.4026532794669627	0.5405190452209981
19360	ENSG00000267136	-0.83721465	-0.45443627	0.4025914342998371	0.5404888587414605
19361	ENSG00000285887	-0.83721554	-0.73074824	0.4025974960365464	0.5404888587414605
19362	ENSG00000289977	-0.8378708	-0.553454	0.4022136189255603	0.5401224027806346
19363	MPEG1	-0.8378796	-0.29279372	0.40222480503386615	0.5401225301403341
19364	ZNF784	-0.8379454	-0.27455404	0.40218708834592287	0.5401131254799857
19365	NXF2	-0.83802897	-0.9091176	0.4021271270200818	0.5400509316241677
19366	ENSG00000285743	-0.8382183	-0.46533456	0.4020343284533682	0.539970978184735
19367	TAF12	-0.8384534	-0.10153208	0.4019043814982469	0.5398262238030016
19368	PSMA4	-0.8385269	-0.14111555	0.4018626978120313	0.5397884641301163
19369	AZIN2	-0.8386515	-0.15966247	0.40179341978496375	0.5397218425147757
19370	ARID3C	-0.8387599	-0.9251776	0.40170708036004776	0.5396243417606291
19371	ENSG00000271129	-0.83877015	-0.9117689	0.4017097547641859	0.5396243417606291
19372	ENSG00000248373	-0.8388539	-0.21867155	0.4016787104664371	0.5396124094426084
19373	ZNF280D	-0.8391924	-0.05023686	0.40148987133220726	0.5394480121988695
19374	ENSG00000272622	-0.83925503	-0.28304896	0.40145402293751087	0.5394444968133028
19375	ZNF665	-0.839318	-0.15877378	0.40141917842113284	0.539420466735445
19376	PIERCE2	-0.8394204	-0.41745186	0.4013559975818888	0.5393723092486359
19377	CIAPIN1	-0.83954096	-0.13333786	0.40129403158165866	0.5393413871951441
19378	ENSG00000262526	-0.8395953	-0.4087062	0.401256324758936	0.539312776084971
19379	ENSG00000286313	-0.8398309	-0.5008318	0.4011295319024899	0.5392018865128478
19380	ZNF649-AS1	-0.84028155	-0.42910203	0.4008741396825847	0.5389329667410901
19381	ENSG00000287075	-0.84041876	-0.71822834	0.400781316315338	0.5388379266702832
19382	HAS2-AS1	-0.84082496	-0.15736732	0.40057432488013367	0.5385893722359191
19383	LINC02805	-0.84084	-0.7105729	0.4005607660091277	0.5385860120137087
19384	ABCD2	-0.8409212	-0.23291743	0.4005189052636221	0.538559466769601
19385	ENSG00000237669	-0.841051	-0.8928236	0.4004460348429668	0.5384844973892049
19386	SYNCRIP	-0.8411356	-0.057582628	0.4004009799303303	0.5384752401382791
19387	ENSG00000231781	-0.8418543	-0.6417255	0.39999105847187166	0.5381171491646832
19388	SNAI1	-0.84269553	-0.5389293	0.39952709054987157	0.5375969234228853
19389	TSPAN6	-0.8429305	-0.2260543	0.39939615222414526	0.5374801398571705
19390	NAA80	-0.8433011	-0.39800292	0.3991873589893712	0.5372733958339616
19391	ENSG00000279382	-0.8434219	-0.61998165	0.399114307026014	0.5372196170030358
19392	CA5BP1	-0.84375566	-0.25961208	0.3989368190779684	0.5370103992995247
19393	ENSG00000229740	-0.8439191	-0.91097546	0.39883017275138755	0.5368965239156067
19394	PRDM14	-0.84397393	-0.69875103	0.398812456957383	0.5368875166946049
19395	PPEF1	-0.84401935	-0.21503833	0.39878707273613	0.5368681853344777
19396	ENSG00000228170	-0.84416616	-0.35312346	0.398705348859126	0.5367730033932798
19397	RAN	-0.8441903	-0.19034876	0.3986913731198565	0.5367690273476202
19398	ENSG00000287969	-0.84423125	-0.7598632	0.39866181382149324	0.5367440699330682
19399	RNU4ATAC	-0.84433126	-0.23794457	0.3986118408080135	0.5366916260794781
19400	CUZD1	-0.84455824	-0.41126385	0.3984863538290163	0.536552339391308
19401	FOXF2-DT	-0.84459823	-0.41127843	0.39846122407726015	0.5365333376683741
19402	SMTNL1	-0.84516287	-0.47373423	0.3981394617164752	0.536159380196585
19403	NDUFA7	-0.8452511	-0.43279853	0.3980955729527337	0.5361299284195858
19404	ENSG00000231754	-0.84566396	-0.9598574	0.3978282240714992	0.5358790271049229
19405	NUDT5	-0.845759	-0.10167225	0.39781703986909867	0.5358790271049229
19406	IL6	-0.8460612	-0.31290504	0.39764652304612425	0.535717774069775
19407	ENSG00000287613	-0.8461858	-0.89782345	0.3975758538766768	0.5356373853838988
19408	ZNF383	-0.84645164	-0.12396268	0.3974305662703268	0.5354860890416505
19409	SNRPC	-0.8464536	-0.1663074	0.3974284318870148	0.5354860890416505
19410	ENSG00000257545	-0.84653986	-0.15461652	0.39738036731273485	0.535449412335113
19411	ENSG00000267243	-0.8467852	-0.3916258	0.39724061308023084	0.5353338326262199
19412	C16orf54	-0.8467981	-0.7039936	0.3972267247535405	0.5353299305949333
19413	SERBP1P5	-0.84695536	-0.9023272	0.39714397864179385	0.535248041178371
19414	DCSTAMP	-0.84696126	-0.60540974	0.3971281436133005	0.5352415127222547
19415	TSACC	-0.8472125	-0.44768676	0.39699734539122056	0.5351540919521026
19416	CASC20	-0.8472427	-0.33586183	0.39698659452594476	0.5351540919521026
19417	LINC00674	-0.84761536	-0.18912958	0.39678118958366815	0.5349219414856727
19418	SAP30L-AS1	-0.84768796	-0.10394151	0.3967420682583893	0.5348840076422868
19419	SLC39A3	-0.8477889	-0.524604	0.3966840519299931	0.5348205969237765
19420	PRMT1	-0.84788	-0.11932332	0.39663362784258704	0.5347970321089323
19421	PMS2P7	-0.8479277	-0.36582962	0.3966043210567215	0.5347871307440184
19422	LINC01521	-0.84796476	-0.5654613	0.3965862403284438	0.5347775580526819
19423	ENSG00000260706	-0.84835744	-0.3544461	0.3963683486619224	0.5345281449735065
19424	GBP7	-0.8485603	-0.47493675	0.39625005452279327	0.5343982152690738
19425	ARTN	-0.84856564	-0.413541	0.3962458834869961	0.5343982152690738
19426	ENSG00000243501	-0.84857494	-0.3691065	0.39624491171393306	0.5343982152690738
19427	EIF4EBP1	-0.8486292	-0.17924197	0.3962173970421543	0.5343982152690738
19428	ENSG00000271755	-0.8486429	-0.94612366	0.39617690967793484	0.5343982152690738
19429	COPE	-0.84892565	-0.09393872	0.39605213988403587	0.5343088652262731
19430	C1QTNF1-AS1	-0.84892946	-0.52001375	0.3960404330015824	0.5343078736234226
19431	ZNF571	-0.84953505	-0.13484403	0.39571330054681275	0.5339700825744323
19432	ENSG00000266997	-0.8499078	-0.32038176	0.3955034289729552	0.5337608353875671
19433	ENSG00000286145	-0.8500551	-0.15595649	0.3954255337699407	0.533700081581125
19434	SMKR1	-0.85026973	-0.6415383	0.39529458162358055	0.5335529126612468
19435	ENSG00000228368	-0.850737	-0.908469	0.3950377038074573	0.5332948770552922
19436	MUC5B	-0.8508428	-0.14386436	0.39498383904966894	0.5332517255978703
19437	ENSG00000229177	-0.8509322	-0.91827303	0.3949224991082809	0.5332428287466052
19438	ENSG00000290590	-0.8509618	-0.34899127	0.3949207032138362	0.5332428287466052
19439	ENSG00000263620	-0.8512582	-0.7430688	0.3947525970777582	0.5330873234933217
19440	LINC01271	-0.8514006	-0.46106076	0.394673952621151	0.5330402458536432
19441	SS18	-0.8515143	-0.06339305	0.39461475304922466	0.532978844769748
19442	RINT1	-0.8517318	-0.10536164	0.3944933702506288	0.5328702469894908
19443	CPB2	-0.85205436	-0.55982065	0.39431434966568524	0.5326590923719035
19444	NANOS3	-0.8522007	-0.21280353	0.39423258597267463	0.5325770770000363
19445	XPOTP1	-0.8525418	-0.9215677	0.3940278138612967	0.5324180598739381
19446	HAP1	-0.8525862	-0.35694233	0.39401868770716086	0.5324180598739381
19447	GJD2-DT	-0.8528078	-0.65907186	0.3938976745910423	0.5323534861408867
19448	ENSG00000273211	-0.8529361	-0.91373175	0.393814792262009	0.5323080057305106
19449	ENSG00000286743	-0.8529901	-0.93330514	0.3937718683062216	0.5322795326368839
19450	ENSG00000276952	-0.85306203	-0.7013093	0.39374748558812533	0.5322663101350865
19451	ENSG00000222001	-0.8530878	-0.56587815	0.3937365730562784	0.5322663101350865
19452	NANS	-0.8536402	-0.11843409	0.3934349679851967	0.5319474247752288
19453	ENSG00000287459	-0.85367745	-0.70269245	0.39340265972687205	0.5319281076015997
19454	ENSG00000251185	-0.85374266	-0.24327232	0.39337545607773095	0.5319060935741592
19455	ENSG00000218631	-0.8540037	-0.7190677	0.3932153999600623	0.531733955121363
19456	ENSG00000237324	-0.8541719	-0.43641567	0.3931349905708619	0.5316695206981541
19457	ARNT	-0.85428816	-0.06357761	0.39307694637603874	0.5316205497436702
19458	TBX22	-0.85430384	-0.72696656	0.39305986271637905	0.531612208925241
19459	ENSG00000230021	-0.85446787	-0.086071506	0.3929768787256862	0.5315590256147844
19460	DPM3	-0.8544691	-0.61905783	0.3929684256695041	0.5315590256147844
19461	CINP	-0.8546629	-0.16138786	0.3928685237999514	0.5314854735014842
19462	ENSG00000271820	-0.85484886	-0.7246531	0.39275539200272014	0.5313775095779426
19463	PITHD1	-0.8550549	-0.17601903	0.3926521591049663	0.5312673606382988
19464	ENSG00000241921	-0.85511196	-0.5022468	0.39261046745735184	0.5312317438951046
19465	ENSG00000255449	-0.8551907	-0.90516925	0.3925737121198597	0.5312188203473094
19466	UBE2CP2	-0.85538864	-0.95741	0.3924305922426128	0.5310561046248752
19467	UBE2J1	-0.8555334	-0.10383663	0.39238703997180546	0.5310248770652778
19468	LINC01341	-0.85579616	-0.1310929	0.39224101416882584	0.5308880741521257
19469	KLC1	-0.85596114	-0.038531173	0.39215108268705423	0.530781106331309
19470	LRATD2	-0.85688794	-0.28007412	0.39163737387851083	0.5302642332417401
19471	LMLN	-0.85688907	-0.12039535	0.391637600168137	0.5302642332417401
19472	LINC01288	-0.8575473	-0.41354012	0.3912707289249432	0.5299283000663835
19473	TMEM178A	-0.857958	-0.17024368	0.3910448966341409	0.5296813633814362
19474	USP38-DT	-0.857962	-0.1178542	0.39104449903464766	0.5296813633814362
19475	EPB41L1-AS1	-0.8580034	-0.52489763	0.3910137250232507	0.5296686058743328
19476	SLCO1B1	-0.8581188	-0.34277833	0.390954714737881	0.5296181344805088
19477	VAMP4	-0.8588377	-0.1289507	0.3905617459022933	0.5291870637216933
19478	ENSG00000265073	-0.8588409	-0.4498854	0.3905603467161125	0.5291870637216933
19479	ENSG00000278673	-0.85885394	-0.5195968	0.3905439560726981	0.5291870637216933
19480	KLK3	-0.85895836	-0.7273995	0.390484316715778	0.5291575371612021
19481	ENSG00000263388	-0.8589864	-0.9281191	0.3904623984799591	0.5291507438598486
19482	LDOC1	-0.8590065	-0.31999284	0.3904684377305775	0.5291507438598486
19483	GAS6-AS1	-0.8591534	-0.20115271	0.3903869021225225	0.5290844194468051
19484	ENSG00000234172	-0.85924643	-0.44898406	0.39032971858283916	0.529032287855959
19485	ENSG00000248821	-0.85965633	-0.9183212	0.3901001333747195	0.5288135033705069
19486	SPANXA2-OT1	-0.8597514	-0.18021515	0.3900587394650433	0.5288084298523216
19487	LINC01186	-0.8598007	-0.3087329	0.3900302476904388	0.5288084298523216
19488	BAIAP2-DT	-0.859926	-0.32111624	0.38995921395628264	0.5287696664599614
19489	ENSG00000228079	-0.8600448	-0.63725966	0.3898909645374611	0.5286918439296433
19490	LINC03031	-0.86026216	-0.42192197	0.38977260255524204	0.5285637564734372
19491	KCNS1	-0.8604898	-0.78351146	0.38964169805411697	0.528494642590479
19492	SUMO2P17	-0.86070573	-0.27370095	0.3895317576168723	0.5284373613781268
19493	ENSG00000233358	-0.86074805	-0.18381412	0.3895074414815991	0.5284219240380799
19494	ENSG00000289135	-0.8610686	-0.658657	0.38932571481118117	0.5282784045215777
19495	ENSG00000253619	-0.86139435	-0.29305646	0.3891535577388009	0.5280889470758547
19496	ENSG00000287895	-0.8614169	-0.9565532	0.3891069713865749	0.5280610658028226
19497	ENSG00000237705	-0.8614335	-0.32574373	0.3891311684016474	0.5280732796105176
19498	PMS2P3	-0.8619008	-0.2444005	0.38887438416739173	0.5278571959020973
19499	ENSG00000205959	-0.86224365	-0.2760717	0.38868327081833076	0.5276854567238823
19500	ENSG00000288080	-0.862492	-0.41621777	0.38854567604166745	0.5275433499282661
19501	GABRG2	-0.86252916	-0.2838598	0.38852824921066853	0.5275343969235805
19502	ZNF624	-0.86261266	-0.19703528	0.38848382624683253	0.5274887876918514
19503	NCR3	-0.86268556	-0.71813846	0.38842561057156255	0.5274391541035036
19504	ENSG00000236234	-0.86278075	-0.4845087	0.38838830157198034	0.5274179055227768
19505	LAMP3	-0.8629317	-0.32652497	0.38830502439313386	0.527348934070412
19506	ENSG00000288535	-0.8630802	-0.7526897	0.3882126417193358	0.5272527253883069
19507	SUCNR1	-0.86308575	-0.71883845	0.38822335566652677	0.5272527253883069
19508	ALKBH3-AS1	-0.8634915	-0.54330987	0.3879949173794932	0.5270012686956896
19509	ENSG00000286808	-0.8636845	-0.26950455	0.3878926703342547	0.5269006775454138
19510	ENSG00000264164	-0.8638368	-0.54081815	0.38779633744352027	0.5268120784075762
19511	ENSG00000249713	-0.8645614	-0.7006281	0.3874098391216515	0.5264121305155329
19512	LINC00882	-0.8648435	-0.1112528	0.3872569471618954	0.5262631174240263
19513	COQ10A	-0.86499757	-0.31112248	0.3871714944406819	0.5261763580016277
19514	ENSG00000254662	-0.8652141	-0.5388842	0.3870431157604297	0.526045929425102
19515	RNVU1-22	-0.865408	-0.61596096	0.38693613154607076	0.5259152009274765
19516	ENSG00000264187	-0.86567557	-0.23832941	0.38680013369425825	0.525745029324634
19517	ENSG00000289584	-0.8657778	-0.92023265	0.38673677364613934	0.5256906752211999
19518	TCEAL3-AS1	-0.866009	-0.5484671	0.38660664450933324	0.5255847233275316
19519	ENSG00000241026	-0.86612636	-0.93193954	0.3865375343574522	0.5255546062414937
19520	ROPN1L	-0.86627376	-0.49032122	0.3864713687954291	0.5255035102920591
19521	JSRP1	-0.8663247	-0.48988432	0.38644380101183307	0.5254806975588263
19522	SCN2B	-0.8664846	-0.5115796	0.3863542230932565	0.5253882314427245
19523	SKIDA1	-0.8664895	-0.382774	0.38635259298971925	0.5253882314427245
19524	ENSG00000233760	-0.8669248	-0.71448606	0.3861012558961757	0.5251175490038531
19525	ZDHHC8	-0.8669256	-0.15269907	0.38611568696853127	0.5251225102352483
19526	ZNF230-DT	-0.8670942	-0.7169241	0.38600674757785935	0.5250183385528598
19527	ALX3	-0.86717033	-0.70928115	0.3859714526027723	0.5249849956386282
19528	OR51L1	-0.86720526	-0.93542206	0.3859446121464687	0.524977814092029
19529	FAM102A	-0.86720884	-0.06387181	0.3859595250096892	0.5249834352528308
19530	SPRN	-0.8674362	-0.64676654	0.3858320414303601	0.5248540113851135
19531	ENSG00000261553	-0.86752665	-0.19022201	0.3857857477582253	0.5248350191175007
19532	LINC01597	-0.8675381	-0.3652477	0.38577862423862586	0.5248350191175007
19533	CRABP1	-0.86754775	-0.6552621	0.385773236465183	0.5248350191175007
19534	ITM2A	-0.867563	-0.4762043	0.38576510982839385	0.5248350191175007
19535	LINC02725	-0.86781025	-0.26650232	0.385629135607482	0.5247483960064243
19536	ENSG00000267633	-0.8679426	-0.385428	0.38555519689771567	0.5246826038430895
19537	UBTF	-0.8679996	-0.0716167	0.3855275825697053	0.5246596863396912
19538	ENSG00000279583	-0.86832154	-0.5750295	0.38534782534748824	0.524473683587814
19539	HTR6	-0.8683443	-0.6499497	0.3853354624887929	0.5244715154777729
19540	BET1L	-0.8685349	-0.15567555	0.38523423112131994	0.5243923574324538
19541	C15orf61	-0.8688168	-0.3791461	0.38507782725704176	0.5242234158493632
19542	PAICSP1	-0.8688775	-0.9362756	0.38502977482543	0.5241726531114251
19543	USP5	-0.86903	-0.14352448	0.38496331470022005	0.5241114791934725
19544	LRRC26	-0.86913717	-0.71291596	0.38489828914763036	0.5240740676242884
19545	ENSG00000149656	-0.86915433	-0.9476722	0.3848711748563566	0.5240592907156597
19546	BMS1P14	-0.869226	-0.49219322	0.3848554812524849	0.5240525746171605
19547	ENSG00000223751	-0.86956507	-0.9144314	0.38467028656537916	0.5238882908286723
19548	ENSG00000225166	-0.87010545	-0.5244749	0.38437499984635126	0.5236032824000003
19549	ENSG00000255669	-0.8701284	-0.2544768	0.38436179053522457	0.5236032824000003
19550	AK4P3	-0.8703935	-0.36469862	0.38421747874451595	0.5234765626808169
19551	KIF25	-0.87053245	-0.32346573	0.38414042470764964	0.5234008674187383
19552	ENSG00000240040	-0.8706823	-0.34111586	0.3840519921854456	0.5233096593482423
19553	HAUS4	-0.8710727	-0.16184884	0.3838487368905694	0.5231205269385988
19554	POLR3A	-0.87108266	-0.07929379	0.38384295228078624	0.5231205269385988
19555	PHF20	-0.8710904	-0.051995974	0.3838388230921296	0.5231205269385988
19556	RPL12	-0.8713281	-0.13565028	0.3837086912853592	0.5230174895237334
19557	HACL1	-0.87133235	-0.09376791	0.38370732417280395	0.5230174895237334
19558	ENSG00000254477	-0.87142164	-0.6541466	0.38365797411793845	0.5229922747619351
19559	SKP1	-0.8714335	-0.07755814	0.38365155941972906	0.5229922747619351
19560	ENSG00000288067	-0.8715157	-0.27717558	0.3836049209702682	0.5229492313255171
19561	GRK6P1	-0.87194693	-0.7351351	0.38335614387395855	0.5227023078261741
19562	ENSG00000231901	-0.8720186	-0.5654065	0.38332933002762937	0.5226905895079099
19563	SMIM9	-0.8721708	-0.9230726	0.3832426171205757	0.5226308868254774
19564	ZNF555	-0.87233555	-0.2083395	0.3831581125148723	0.5225449132757156
19565	PHB1P7	-0.8726335	-0.9550174	0.3829689559860473	0.5223308281363543
19566	SAMD5	-0.8727358	-0.052718483	0.3829417719612137	0.5223083803206136
19567	ENSG00000258864	-0.8730001	-0.315641	0.3827959208802094	0.5221679483200122
19568	LINC02464	-0.8731916	-0.40574718	0.3826917917180238	0.5220405297931126
19569	HOXD4	-0.87342525	-0.2801109	0.3825643190760627	0.5219272701556938
19570	ENSG00000257176	-0.87360847	-0.16547832	0.3824654768561828	0.5218487515604043
19571	VXN	-0.8738109	-0.36019453	0.38235267650983384	0.5217533174734746
19572	LINC01674	-0.87421745	-0.5736383	0.382124698753314	0.521471446823284
19573	PURA	-0.87489915	-0.11359419	0.3817637827019652	0.5211541695405574
19574	M1AP	-0.8756857	-0.30916354	0.3813343494712055	0.5207577159435997
19575	LINC00456	-0.8760571	-0.74364114	0.38113383774625487	0.5205130862798564
19576	ADGRA1	-0.8761168	-0.5638483	0.38109889869213764	0.520479966584674
19577	SHPRH	-0.8762238	-0.04887435	0.38104302783301136	0.5204328528793153
19578	MYBPC2	-0.876262	-0.33755496	0.3810193300391448	0.5204150820173409
19579	ENSG00000260635	-0.8769499	-0.73426163	0.380638632491882	0.5200418903987891
19580	LY86-AS1	-0.87700546	-0.22261074	0.38061738188228733	0.5200411105690934
19581	VPS33B-DT	-0.8770632	-0.7235729	0.3805815037820335	0.5200066796997129
19582	ENSG00000259639	-0.8771556	-0.13618073	0.38053624861588187	0.519974023824917
19583	DIAPH2-AS1	-0.8773284	-0.14227521	0.38044224703499474	0.5198957705384355
19584	CMTM1	-0.87749404	-0.20180827	0.3803524601622452	0.5198104034176471
19585	ENSG00000285894	-0.8776023	-0.31161454	0.3802899964507771	0.519768797282064
19586	ENSG00000271596	-0.87785894	-0.6374387	0.38014250268333505	0.5196383635065202
19587	GACAT3	-0.8779086	-0.41645744	0.3801287312830085	0.5196358902992351
19588	ST13P5	-0.87792563	-0.95943063	0.38009079178860494	0.5196110438930956
19589	C1orf100	-0.87839687	-0.35508	0.3798555496103925	0.5193407562094556
19590	LINC01033	-0.87840366	-0.2999919	0.3798595095368311	0.5193407562094556
19591	ENSG00000285717	-0.87843496	-0.5380985	0.3798391198753933	0.5193407562094556
19592	ENSG00000287926	-0.87860805	-0.9464564	0.37972920874468785	0.5192063400564019
19593	ENSG00000234983	-0.8788977	-0.95673907	0.3795656799116228	0.5190499426819171
19594	ENSG00000228703	-0.8791491	-0.9273155	0.37944989606115365	0.5189264241732725
19595	PYHIN1	-0.8792739	-0.21062367	0.3793830774181026	0.5188662920956976
19596	DLX4	-0.8793806	-0.60420305	0.37933001351128204	0.5188207554549196
19597	ENSG00000288056	-0.87951756	-0.79553026	0.37924600416646115	0.5187286930497701
19598	RPAP1	-0.879662	-0.11831522	0.3791780798805715	0.5186566522674027
19599	ENSG00000248559	-0.8796943	-0.31129256	0.379158610382213	0.5186445888709028
19600	THEG5	-0.87981683	-0.97317374	0.3790583518666655	0.5185511438620954
19601	ENSG00000262873	-0.8800872	-0.6888017	0.37893920633841593	0.518446408671916
19602	BTG3-AS1	-0.8801714	-0.33057678	0.3789024279182106	0.5184106547568629
19603	ACOT6	-0.88033557	-0.6245698	0.37880521507691767	0.5183238227107767
19604	ENSG00000269927	-0.8804697	-0.9579623	0.3787141237029552	0.5182268742187466
19605	ENSG00000247679	-0.88094926	-0.230571	0.37847860340642336	0.5179763097177306
19606	ZNF24	-0.88119906	-0.11740911	0.3783451049838277	0.5178081592519375
19607	LINC01747	-0.88147926	-0.6310835	0.37817935298036376	0.5176249509946248
19608	MED29	-0.8816077	-0.17895254	0.3781229326042135	0.5175913697987404
19609	BLOC1S3	-0.88164485	-0.75071335	0.37810418461634465	0.5175802553041954
19610	ENSG00000262211	-0.88170105	-0.48252687	0.37807312416913474	0.5175668344190404
19611	RPL4P4	-0.8817583	-0.93392813	0.378033939278671	0.51752774021682
19612	RHOXF1-AS1	-0.88198286	-0.29708907	0.3779219824935598	0.5174181085628321
19613	IFT46	-0.882014	-0.14701413	0.3779048359815992	0.5174091796736369
19614	RHOXF1	-0.8820664	-0.08416442	0.3778767676480419	0.5173913479151189
19615	ENSG00000260473	-0.8820665	-0.3385413	0.37787555701354747	0.5173913479151189
19616	ENSG00000248896	-0.8824127	-0.32998878	0.377686934905075	0.5172271753657858
19617	LINC01800	-0.8826008	-0.6533153	0.3775849697042206	0.5171166222694228
19618	MCFD2	-0.8826119	-0.13006674	0.3775826733876617	0.5171166222694228
19619	LINC00316	-0.8826816	-0.72282135	0.3775302373032102	0.517072529083524
19620	ENSG00000258497	-0.88269305	-0.51520246	0.3775315381349086	0.517072529083524
19621	ENSG00000287757	-0.8828951	-0.450651	0.37742310816317015	0.5169751695924446
19622	LINC01911	-0.88293165	-0.23692808	0.37740687667721995	0.516974489618499
19623	ENSG00000253344	-0.8832938	-0.36188364	0.37721227733767726	0.516736996309044
19624	LINC01693	-0.88334864	-0.72304815	0.377176976661562	0.516705621197094
19625	ENSG00000285043	-0.8833845	-0.26430193	0.377163205403234	0.516705621197094
19626	ENSG00000278989	-0.8836867	-0.30496478	0.3769966701363735	0.5165531259049401
19627	ENSG00000254861	-0.8837193	-0.51855165	0.37697672823264916	0.516545095989689
19628	WSCD2	-0.8837553	-0.18515694	0.37696441576484074	0.516545095989689
19629	TMEM161A	-0.88406765	-0.15471247	0.3767954836593449	0.5163839270344678
19630	IPPK	-0.8841951	-0.10853989	0.3767265403925547	0.516303972758749
19631	PRR34	-0.88429815	-0.93456537	0.3766630767330963	0.5162751135902593
19632	ADIRF	-0.8844636	-0.2818104	0.376579817062099	0.516190050702004
19633	RGL4	-0.8844738	-0.2548147	0.3765732355932353	0.516190050702004
19634	SULT1A4	-0.88471025	-0.54146194	0.3764414933509471	0.5160876057319451
19635	LRRC47	-0.8848255	-0.13601646	0.3763860729297537	0.5160552108658467
19636	ENSG00000286427	-0.8851212	-0.5815792	0.37621940681368193	0.5158847967847239
19637	MRPL45P2	-0.88519007	-0.10949997	0.37619078953480034	0.5158746077034723
19638	LINC00971	-0.8852079	-0.24770766	0.37617956289993904	0.5158737392385805
19639	ENSG00000258679	-0.8858939	-0.5554838	0.3758099126736958	0.5154613708779809
19640	LINC00426	-0.88605213	-0.3044385	0.3757228211764697	0.5154028469716491
19641	MAB21L1	-0.8861988	-0.71095675	0.37564598100511204	0.5153451836207833
19642	GFRA3	-0.8862819	-0.4901112	0.3756004029642098	0.5152971721757688
19643	ENSG00000287398	-0.88631666	-0.5230744	0.3755753821869353	0.5152773619309586
19644	OR2A25	-0.8864772	-0.9534143	0.3754764776293239	0.5151561815403397
19645	ENSG00000290660	-0.8865723	-0.94787383	0.3754290204378772	0.5151200957197043
19646	TRUB1	-0.88681996	-0.14607705	0.37531274816036975	0.5150341102864272
19647	LINC01764	-0.88686466	-0.6572312	0.37528278821653704	0.5150210291832865
19648	ENSG00000249642	-0.88697124	-0.40773603	0.3752294721901087	0.5149768857400421
19649	GABARAPL2	-0.88732815	-0.15666634	0.37503791422081023	0.5147575069539182
19650	MPHOSPH6	-0.887432	-0.10781716	0.37498324931827587	0.5147114909324483
19651	ENSG00000229603	-0.88747746	-0.64313495	0.37495611245713856	0.5146887494556398
19652	LINC02280	-0.8875532	-0.93843794	0.37490840012385795	0.5146522697457825
19653	ENSG00000235237	-0.887615	-0.61521	0.3748783332341271	0.5146255023914845
19654	TRIM68	-0.8879183	-0.23424849	0.3747196475422644	0.5144801769436181
19655	ENSG00000272754	-0.88792264	-0.41921985	0.3747181318012093	0.5144801769436181
19656	ENSG00000253834	-0.8879373	-0.29632434	0.3747080308542785	0.5144801769436181
19657	MTARC1	-0.88795966	-0.11809691	0.37469927761214994	0.5144801769436181
19658	HAUS2	-0.8880259	-0.15398431	0.3746627537257674	0.5144750058540984
19659	ENSG00000287206	-0.8884357	-0.94012076	0.3744331503210795	0.5142235763607865
19660	ENSG00000125695	-0.88846755	-0.084089324	0.37442671488712986	0.5142235763607865
19661	LINC02898	-0.8885098	-0.47626087	0.3744000530615309	0.5142153533573183
19662	GTF2IP13	-0.8885352	-0.5702024	0.3743837895012261	0.5142153533573183
19663	CDC42P4	-0.88856137	-0.97677726	0.3743417105114951	0.5141932309956503
19664	IGHA2	-0.8887638	-0.9584242	0.3742442995015868	0.5140884290183146
19665	ADIRF-AS1	-0.889119	-0.58118993	0.3740711147217628	0.5138940178492554
19666	MYLK-AS2	-0.88944006	-0.9473294	0.37388885288829077	0.5136726106740953
19667	SLC38A7	-0.88974524	-0.13342798	0.37373966088513044	0.5135255912697952
19668	SNX15	-0.8898404	-0.23441307	0.37368797736947557	0.5134980423245216
19669	MIR583HG	-0.890048	-0.10648048	0.3735777647104713	0.5133755675105266
19670	KCNK7	-0.8900738	-0.5080565	0.37355767834587994	0.5133624511820652
19671	ENSG00000260657	-0.89072	-0.44451553	0.37321293569488867	0.5129755445235588
19672	TM4SF1-AS1	-0.89111155	-0.6666812	0.3730045514697353	0.512718066147487
19673	ENSG00000258273	-0.89137954	-0.9841961	0.37282584968960697	0.5125447654965554
19674	GIMD1	-0.8919588	-0.9506516	0.3725366663043057	0.5122218980531758
19675	LAMTOR3	-0.89199305	-0.19894929	0.37253531052176403	0.5122218980531758
19676	ENSG00000286207	-0.89205194	-0.48696917	0.3725015930542841	0.5122218980531758
19677	SELENOH	-0.89207745	-0.2065983	0.37248980584833424	0.5122218980531758
19678	ENSG00000285336	-0.8921128	-0.9543152	0.3724517001931946	0.5122039167492641
19679	ENSG00000249180	-0.89241743	-0.5588746	0.3722999300416938	0.512038578659354
19680	ENSG00000285974	-0.89268905	-0.9786587	0.3721279115410532	0.5118598191228734
19681	ENSG00000270956	-0.89270186	-0.9329131	0.37215234275484754	0.5118789658939575
19682	ENSG00000249626	-0.89272124	-0.98474455	0.37210718517996355	0.5118598191228734
19683	CDC73	-0.8927642	-0.05306658	0.37212168700493875	0.5118598191228734
19684	ZG16B	-0.8927864	-0.4151397	0.37210378633377106	0.5118598191228734
19685	ENSG00000250300	-0.8929067	-0.6287772	0.37203497283980314	0.5117898052924501
19686	ENSG00000261611	-0.8931985	-0.58675903	0.3718808071099281	0.5116355391750276
19687	LINC01723	-0.89389294	-0.55291057	0.3715155999950619	0.5113208797603235
19688	ENSG00000272106	-0.8950686	-0.58836645	0.37088578060790134	0.5106059982329932
19689	CALM3	-0.89508605	-0.11478515	0.37087971589911584	0.5106059982329932
19690	ENSG00000276278	-0.8952938	-0.6456398	0.37076253323805275	0.5105008438030618
19691	ENSG00000260457	-0.89536744	-0.7819417	0.37072450998391115	0.510462922701855
19692	ENSG00000261543	-0.8954895	-0.5042522	0.37066273186525844	0.5104014007035382
19693	HTR1DP1	-0.8955161	-0.9549386	0.37063237989752185	0.5103797634493602
19694	CIPC	-0.89554584	-0.18530539	0.3706326739213761	0.5103797634493602
19695	ANKLE2	-0.89575493	-0.0636206	0.3705218890836828	0.5102993567294659
19696	GINS2	-0.89608324	-0.28899705	0.37034471541947667	0.5101078547983274
19697	ENSG00000276649	-0.8962328	-0.21154357	0.3702664295970257	0.5100609343509104
19698	ENSG00000276724	-0.89626753	-0.64609593	0.3702298510592651	0.5100269670971455
19699	CMTR1	-0.89698285	-0.091618285	0.36986644725340667	0.5096377950185551
19700	PCSEAT	-0.89731395	-0.7308248	0.369681903599098	0.5094594714171796
19701	ENSG00000279259	-0.89742815	-0.95863295	0.36961038635405963	0.5093897437291636
19702	TDH	-0.8978342	-0.53295106	0.3694053459157126	0.5091647996208251
19703	TRDC	-0.89796424	-0.59490144	0.3693380214502977	0.5091152334858072
19704	LHX5-AS1	-0.8981042	-0.97638834	0.3692388290152332	0.5090073174258004
19705	MRPS5	-0.8981781	-0.08271419	0.36922930974868395	0.5090073174258004
19706	ENSG00000269947	-0.89823306	-0.5639378	0.36919379940456076	0.508982389685475
19707	REL	-0.8985357	-0.081856005	0.36903887491816756	0.5088469089632743
19708	RTP3	-0.8985611	-0.9540928	0.36901028165277083	0.5088218901924465
19709	TEFM	-0.89865154	-0.13661833	0.3689762531305063	0.5088037823856547
19710	TFAM	-0.8989961	-0.17586988	0.3687930836051596	0.5085944037552125
19711	CASC11	-0.8990452	-0.32532954	0.3687647172444215	0.5085944037552125
19712	PPTC7	-0.8992017	-0.096376576	0.36868354649773405	0.5085009444699969
19713	ENSG00000267986	-0.89925724	-0.55995053	0.3686446757428725	0.5084617333482427
19714	CENPT	-0.89959055	-0.09737224	0.36847627375669345	0.5083158431603484
19715	PRKCA-AS1	-0.9000244	-0.27465308	0.3682448015188976	0.5080684877710583
19716	ENSG00000287739	-0.9000639	-0.6565468	0.36821990856521314	0.5080485368269939
19717	MROH9	-0.9000831	-0.22459641	0.36821416694902775	0.5080485368269939
19718	FMNL1-AS1	-0.9003571	-0.42957672	0.36806535646292404	0.5079072465013169
19719	ZNF296	-0.90036243	-0.5367579	0.368065249073687	0.5079072465013169
19720	PMP2	-0.9007259	-0.9570101	0.3678573418448763	0.5077352993923753
19721	ENSG00000250681	-0.9010169	-0.5863804	0.36771508157674837	0.5075677166276784
19722	ENSG00000268618	-0.9016274	-0.6970463	0.36738994942582126	0.5071908081400041
19723	LINC02063	-0.9016836	-0.9594545	0.36734718421922896	0.5071605243984921
19724	DICER1-AS1	-0.901688	-0.19403702	0.367361567999661	0.507166004378508
19725	ELOA-AS1	-0.901931	-0.11138782	0.36723287121997616	0.5070745821331064
19726	RNU6ATAC	-0.9020019	-0.5894985	0.36717567975112264	0.5070099881623096
19727	LINC02050	-0.9024097	-0.43617564	0.36697555147692373	0.5067911240059901
19728	ENSG00000267648	-0.9024501	-0.6668705	0.3669419316942587	0.5067860218867765
19729	LINC01273	-0.9024559	-0.50664747	0.36695104352847396	0.5067860218867765
19730	LINC02149	-0.9025049	-0.3037929	0.36692484615212095	0.5067860218867765
19731	ENSG00000287249	-0.90262026	-0.2469027	0.3668644217054452	0.5067238735063043
19732	SNHG19	-0.9028672	-0.35505128	0.366731072261263	0.5065827922215631
19733	SELENBP1	-0.9029243	-0.1401541	0.36670467542382523	0.5065750676213957
19734	TBL2	-0.9035854	-0.17516898	0.3663539246361823	0.5062197719244335
19735	ENSG00000266490	-0.90399784	-0.28046235	0.3661339469165452	0.5059445233376442
19736	ENSG00000275897	-0.90420556	-0.6425119	0.3660148773168197	0.5058661131140765
19737	ENSG00000286152	-0.9042307	-0.31546065	0.36601179364215153	0.5058661131140765
19738	VSIG8	-0.90429705	-0.55734605	0.36597280819091993	0.5058510392053082
19739	LINC00383	-0.9049027	-0.5889222	0.36565565880085527	0.5055848742840446
19740	RASAL1	-0.9050805	-0.3670069	0.3655597726757741	0.5054666461218333
19741	ZNF92	-0.9057026	-0.18429376	0.36523323836182775	0.5051729221127098
19742	MTMR9LP	-0.9057713	-0.14548399	0.36519581226519005	0.5051498513233604
19743	NXF5	-0.9060994	-0.9561385	0.36501094492064545	0.5049801987427724
19744	ENSG00000288865	-0.90626204	-0.97090596	0.36491467768419017	0.5048757024224301
19745	BEST2	-0.9066923	-0.64328325	0.36470091839453134	0.5046373053354801
19746	TCERG1L	-0.9069438	-0.25789917	0.3645758985274965	0.5044929843854292
19747	CCDC172	-0.90696925	-0.5052674	0.36456151309965623	0.504487413399081
19748	ENSG00000258964	-0.9076003	-0.33539283	0.3642292342462	0.5041893977934873
19749	WDR54	-0.90783495	-0.46857947	0.36410304806769667	0.5040821673006594
19750	ENSG00000289115	-0.90863657	-0.5002774	0.3636750126586563	0.5035897909022761
19751	HMGN2P35	-0.908656	-0.7620369	0.3636520103483558	0.5035722580812759
19752	EXOSC1	-0.9088664	-0.14422758	0.363560687280874	0.5034706378112341
19753	LRRC37A12P	-0.9089741	-0.99893355	0.36346580078064017	0.5033716567532809
19754	SP1	-0.9091222	-0.071898416	0.3634258674198161	0.503344981417201
19755	MED28-DT	-0.9093253	-0.27939683	0.36331811531446623	0.5032529959775828
19756	SNAPC1	-0.90996283	-0.1380148	0.36298257771326525	0.5029169673802376
19757	UBFD1	-0.9100201	-0.13348874	0.3629519767291932	0.5029031856472501
19758	NUFIP2	-0.910147	-0.06268633	0.36288588077591366	0.5028259104289499
19759	SART1	-0.91025066	-0.09924533	0.36283044568072054	0.5027777094658888
19760	MAD2L1	-0.91049147	-0.4915488	0.3627033239114953	0.5026524686112658
19761	ENSG00000230305	-0.91141135	-0.29311028	0.3622196958244206	0.5021600121632258
19762	DCTN1-AS1	-0.91155905	-0.7521909	0.36212212930292664	0.5020533367343465
19763	RPL26	-0.9120186	-0.15852323	0.36189982019673117	0.5017736937032832
19764	LINC01881	-0.9122873	-0.1317386	0.3617589542232391	0.5016274830057705
19765	RN7SL1	-0.9127344	-0.49820536	0.3615157820221748	0.5014268172291617
19766	TMEM97	-0.9127815	-0.37192488	0.3614976602030404	0.5014159633304185
19767	ENSG00000286478	-0.9128531	-0.5128252	0.3614561885480787	0.5013870017351052
19768	ZNF678	-0.9128917	-0.080774516	0.3614408304946055	0.5013799795882841
19769	ANO3-AS1	-0.9132214	-0.5158347	0.36126566998351484	0.5011941085082675
19770	SCG3	-0.91327363	-0.32155883	0.3612388176583806	0.5011711330824712
19771	CLEC11A	-0.9135902	-0.30430546	0.36107229670192453	0.5009686516650139
19772	NPM1P43	-0.91385853	-0.98760074	0.3609028016177753	0.5008351619017084
19773	AK6	-0.9138889	-0.19149537	0.360916224661025	0.5008377257157438
19774	ENSG00000274751	-0.9140813	-0.58933985	0.3608095563097755	0.5007610514470316
19775	ENSG00000285861	-0.9142636	-0.59727424	0.36069394923161513	0.5006434071449678
19776	HDHD5-AS1	-0.91436154	-0.375665	0.36066812147072735	0.500621827026037
19777	CPO	-0.91447735	-0.31768468	0.36060295908239737	0.5005599139557205
19778	LHX4	-0.91487825	-0.35240844	0.36039619068246653	0.5003584700038418
19779	TLE3	-0.9149881	-0.07260364	0.3603397129573831	0.5003228506714179
19780	KLHL26	-0.9151922	-0.20428514	0.36023192829312456	0.5002276662089363
19781	ENSG00000259066	-0.9152829	-0.27127817	0.3601824094749593	0.5001757436013335
19782	ENSG00000290020	-0.9154233	-0.39581764	0.360105186167786	0.5000827660193014
19783	CXXC1P1-1	-0.91553384	-0.39192298	0.3600466597420797	0.5000300081596977
19784	ENSG00000253965	-0.91569775	-0.57683384	0.35996106334498135	0.4999253896524613
19785	CRHBP	-0.9158591	-0.4748557	0.3598799688657853	0.4998525702717952
19786	ENSG00000287423	-0.9160465	-0.64712787	0.359762822070659	0.4997070709982017
19787	ZNF687-AS1	-0.9162581	-0.9591902	0.3596643464701903	0.49962729188741806
19788	EPYC	-0.9163161	-0.6555174	0.3596354630126857	0.49960141999120716
19789	ISCA2	-0.9169295	-0.35060623	0.35931876783536476	0.49924692162534146
19790	MMP11	-0.9172288	-0.3097784	0.3591615061348149	0.49908537668007463
19791	TAS1R3	-0.9173247	-0.9541928	0.3591100905246355	0.49905665168565433
19792	LINC02612	-0.91760784	-0.6629322	0.35894882881634205	0.49888949328438337
19793	ENSG00000228144	-0.9176328	-0.54035336	0.3589482076195787	0.49888949328438337
19794	ENSG00000254306	-0.9177525	-0.6955421	0.3588917717086051	0.4988386659055158
19795	SENP2	-0.91780573	-0.07983495	0.35886239515627005	0.49881207133780614
19796	RPL6	-0.9179225	-0.13032115	0.3588011530701469	0.49875541781206334
19797	ENSG00000255886	-0.91795415	-0.25203493	0.35878445475622356	0.4987464426158534
19798	EMILIN3	-0.91808677	-0.46577448	0.35871184118210886	0.49867397207782865
19799	ENSG00000232006	-0.9187232	-0.2673921	0.3583793754475726	0.4982686811381799
19800	ENSG00000279722	-0.9187574	-0.5676064	0.3583581637019714	0.4982534148739073
19801	SINHCAFP2	-0.9191161	-0.74640226	0.35816453614698773	0.4980979690232175
19802	ENSG00000206249	-0.9191878	-0.5931405	0.35813460941009845	0.498084798202284
19803	MSL3P1	-0.91960263	-0.67577636	0.35791761069347683	0.4978540932748053
19804	ENSG00000260279	-0.91967076	-0.6558236	0.3578804372177605	0.4978166052052473
19805	CHEK2P2	-0.9197531	-0.9631631	0.3578342134668142	0.49776652557720863
19806	ENSG00000265690	-0.9202352	-0.9570468	0.3575873781329657	0.4975510768970303
19807	MOSPD2	-0.9203087	-0.122894175	0.35755504965352636	0.497542380857766
19808	LINC01789	-0.9204439	-0.29957655	0.35747728640315224	0.4974831793004517
19809	RUFY4	-0.9209227	-0.34239563	0.3572303485501458	0.49720555481813966
19810	CEP57L1P1	-0.9211647	-0.97080237	0.35709217393021253	0.49708929154313497
19811	ENSG00000224969	-0.92158794	-0.9694413	0.35687255748745994	0.4968119780602134
19812	ENSG00000285826	-0.9218771	-0.21837933	0.35673532395006313	0.4966635258082273
19813	ENSG00000219201	-0.92216206	-0.66276443	0.35656631167949915	0.49649919212444593
19814	LINC02648	-0.92270535	-0.9590218	0.3562986188514019	0.4961690060287552
19815	GSDMA	-0.9227384	-0.49297765	0.3562820205525654	0.4961600799813787
19816	KLHL34	-0.9228485	-0.7630656	0.3562180931125205	0.49608524074563953
19817	METAP1D	-0.92301184	-0.10478923	0.3561432967384385	0.49600944530596797
19818	FAT1	-0.9241702	-0.044148676	0.35553942981656206	0.49538093769010727
19819	H3C10	-0.92466486	-0.7605259	0.35527922489777675	0.49510338228850853
19820	TBC1D27P	-0.92488873	-0.78231835	0.3551460800458891	0.494974494321133
19821	ENSG00000289382	-0.9250868	-0.960065	0.35505953263051193	0.49489060688779557
19822	CWF19L1	-0.9255266	-0.1076105	0.35483539867666536	0.4946264275012523
19823	MOB1A	-0.9255394	-0.124129824	0.35482859936608413	0.4946264275012523
19824	ENSG00000287784	-0.92586935	-0.6005396	0.35465460680657024	0.49443102236598885
19825	CD300LG	-0.92595345	-0.8251052	0.35460941992596706	0.49439633346373346
19826	ENSG00000217801	-0.92610335	-0.9745132	0.3545208254101264	0.49433869466405767
19827	WNT10B	-0.92616963	-0.7795868	0.35449238860556487	0.4943180809298685
19828	MANBAL	-0.9263251	-0.14971738	0.35442073724563783	0.4942606260706779
19829	AMBN	-0.9268164	-0.75432694	0.3541475920144025	0.49395043493963553
19830	SEPTIN7P4	-0.9268201	-0.9811383	0.3541442102838934	0.49395043493963553
19831	KRT27	-0.9270625	-1.000602	0.3540057463499372	0.493865752879057
19832	ENSG00000285257	-0.92708033	-0.24425042	0.3540275581728324	0.49386788587185515
19833	TAX1BP1-AS1	-0.9271441	-0.5590274	0.35399045878129753	0.4938585733607869
19834	XPA	-0.92724025	-0.10589432	0.35394537246331725	0.4938098194590638
19835	CLCN3P1	-0.92735714	-0.78821415	0.3538704427494125	0.49377601206334926
19836	CEBPZ	-0.9277397	-0.08843845	0.3536858675707395	0.4935750337849573
19837	MROH2B	-0.9279333	-0.46304443	0.3535825270977049	0.4934591019832645
19838	HOXC11	-0.9280624	-0.9666386	0.3535111119421198	0.49338771435736994
19839	ANGPTL4	-0.9285723	-0.28953594	0.3532499655371586	0.49306563162396594
19840	ENSG00000289871	-0.92863214	-0.46500033	0.3532121079044541	0.49304604205234814
19841	ENSG00000287109	-0.9289748	-0.496444	0.35303490181050257	0.4928784624399488
19842	ZBBX	-0.9292501	-0.3301078	0.35290179639642216	0.4927350100611551
19843	ENSG00000229689	-0.9292836	-0.9751579	0.3528724191294401	0.4927350100611551
19844	ENSG00000269987	-0.9295462	-0.3541625	0.35274299034325807	0.4926509145414708
19845	LINC02700	-0.9295463	-0.8200991	0.35273718789184727	0.4926509145414708
19846	ENSG00000226276	-0.9296387	-0.961018	0.35269976885384235	0.49263655080006924
19847	STING1	-0.9297878	-0.19215448	0.3526225775895303	0.4925428603560965
19848	ENSG00000224888	-0.92989594	-0.31592283	0.35256454018123085	0.4924759193914918
19849	HSCB	-0.92991996	-0.12251021	0.35255561789687007	0.4924759193914918
19850	ENSG00000246851	-0.929975	-0.34897032	0.35252580740545936	0.4924500665222185
19851	LINC01049	-0.9301098	-0.60225236	0.3524542941141887	0.4923925415908188
19852	ENSG00000290323	-0.9301122	-0.5260223	0.3524499186343064	0.4923925415908188
19853	DCDC1	-0.9303578	-0.14877558	0.3523302865698319	0.492289911783137
19854	NINJ2-AS1	-0.93046683	-0.21546881	0.35227091030202784	0.4922210716713001
19855	CHRNG	-0.9307756	-0.8416735	0.35210807487814333	0.49207825949652256
19856	ENSG00000255320	-0.9308137	-0.31018162	0.3520915382184986	0.49207701232933587
19857	KRT8P3	-0.93110996	-0.99415344	0.3519149573081328	0.4919495519287936
19858	XNDC1N-ZNF705EP-ALG1L9P	-0.9313467	-0.16721484	0.3518182532714723	0.49182848565563825
19859	ARAP1-AS2	-0.93160653	-0.6302111	0.3516804895708304	0.49167824073037153
19860	ECI1-AS1	-0.9318543	-0.68677175	0.35155037865373484	0.491510445857988
19861	WHAMMP1	-0.93189096	-0.1427593	0.3515356817052676	0.49150400883385365
19862	CATSPER3	-0.93196017	-0.6851586	0.3514941656090034	0.4914600728366375
19863	GNG13	-0.93273103	-0.9991871	0.35107490893118964	0.4910148457776235
19864	HOXD1	-0.9334883	-0.7828904	0.35070982602246903	0.49056312826716814
19865	LINC01949	-0.93357176	-0.556527	0.3506630596302467	0.4905394867060237
19866	ENSG00000286869	-0.9340598	-0.59023947	0.3504127936160578	0.49024368603524426
19867	MRPS27	-0.9340736	-0.080977716	0.35041072879593793	0.49024368603524426
19868	ENSG00000272243	-0.93434924	-0.26858717	0.35026771943215107	0.49011112263043105
19869	OR52K3P	-0.9346977	-1.0356497	0.35004029308854956	0.489868279736546
19870	ENSG00000287978	-0.93478304	-0.619416	0.3500438703493435	0.489868279736546
19871	YEATS4	-0.934944	-0.1658689	0.3499617073713065	0.4898096000910468
19872	ENSG00000289972	-0.9349743	-0.97238004	0.349938118520561	0.48979832021506026
19873	PRSS54	-0.9349764	-0.9643132	0.3499435901934903	0.48979832021506026
19874	RBMX2P1	-0.9351006	-0.8097321	0.3498652726882825	0.4897168534786002
19875	ENSG00000287322	-0.93555087	-0.7917278	0.3496314644503623	0.4894740284825537
19876	NTS	-0.9361851	-0.6759213	0.3493136827819744	0.48911348009191147
19877	ENSG00000290230	-0.936693	-0.6503415	0.3490596464806318	0.4888280515417786
19878	ENSG00000257341	-0.9373037	-0.6587573	0.3487406480041181	0.4884656027526617
19879	CDK15	-0.9373506	-0.2532724	0.348720243689988	0.4884510722010825
19880	ZNF264	-0.9374311	-0.10849321	0.3486813333955263	0.4884106188142248
19881	PCOTH	-0.9375661	-0.4850689	0.34860275794378837	0.48834603565116186
19882	GPNMB	-0.9376328	-0.3474619	0.34857424126833114	0.4883448907159146
19883	LINC02356	-0.9381834	-0.32094127	0.3482940609420916	0.4881068283909746
19884	ENSG00000248145	-0.9382918	-0.54582095	0.34824044327523107	0.48805977801298533
19885	ENSG00000250183	-0.93842953	-0.8059077	0.3481610871066696	0.4879626034628618
19886	SELENOO-AS1	-0.93882585	-0.60020614	0.34796120702628464	0.48772457357643295
19887	ENSG00000287001	-0.93911135	-0.35086057	0.3478128152483507	0.48758674871795105
19888	TSSC2	-0.9391154	-0.56920314	0.34781220643010824	0.48758674871795105
19889	SNRPF-DT	-0.939516	-0.37859002	0.34760720722519334	0.48742479707024294
19890	RPS17	-0.93970495	-0.20758153	0.3475120543072179	0.48731177324837666
19891	LSM1	-0.9397865	-0.21344854	0.3474719919915874	0.4872772869321639
19892	UBBP4-1	-0.94066036	-0.3656334	0.34702180136548644	0.4867580990522628
19893	SNX25P1	-0.9415905	-0.69382954	0.34654120868260185	0.48625618528156844
19894	FAM131B-AS1	-0.94205993	-1.0078915	0.3462782451211871	0.4860091068654803
19895	LINC01173	-0.9421391	-0.55721265	0.3462594726018343	0.48599676610456904
19896	MMP1	-0.94247025	-0.40576652	0.3460922669529566	0.4858741125482899
19897	UBE2F	-0.9424932	-0.09521064	0.34608656559471296	0.4858741125482899
19898	TMEM184B	-0.94253033	-0.07337402	0.34606696160992967	0.4858666002560213
19899	ENSG00000290318	-0.9427755	-0.9935199	0.3459221705764959	0.48576135017544325
19900	ENSG00000250189	-0.9428261	-0.9927535	0.3458968442193183	0.485739792369582
19901	ENSG00000260103	-0.94292223	-0.44682577	0.3458653869901718	0.485739792369582
19902	MRPL53	-0.94330347	-0.7930898	0.3456688433794466	0.48557363875998183
19903	ENSG00000289117	-0.94339	-0.7618131	0.3456121372410208	0.4855219921927948
19904	BMP15	-0.9436295	-1.0257851	0.34546539827506095	0.485399866274241
19905	LINC01081	-0.943703	-0.16335256	0.34546510571943967	0.485399866274241
19906	MTERF3	-0.94401664	-0.17076008	0.3453073832607777	0.48526185178868647
19907	DHFR2	-0.9441534	-0.35761505	0.3452355781892239	0.4851749447841055
19908	ENSG00000288563	-0.9443365	-0.3131664	0.3451408676819703	0.48508384006397265
19909	ADHFE1	-0.94439006	-0.09585674	0.3451163306013537	0.48506335337175954
19910	CEACAM16	-0.94456655	-0.7280308	0.3450219980350946	0.4849727597146207
19911	PRDX4	-0.94495505	-0.25431854	0.34482671104036167	0.4848242052847769
19912	ENSG00000286973	-0.9451565	-0.37390026	0.34472218449566716	0.48469123547192144
19913	LINC02237	-0.945797	-0.1841102	0.3443959547263845	0.48443046585588373
19914	ENSG00000255271	-0.946223	-0.6141787	0.34417110671967033	0.4841820127985471
19915	BRINP1	-0.9464151	-0.2363068	0.34408209133172507	0.48409873988594887
19916	FBXO31	-0.9466921	-0.08218088	0.34394203643570964	0.48402754855930497
19917	ENSG00000288726	-0.946901	-0.9889125	0.34382180693053843	0.4838863173777054
19918	NANP	-0.94725233	-0.37677023	0.34365665346528906	0.4837098014466919
19919	ENSG00000255101	-0.9478415	-0.6257795	0.3433473102202197	0.483378890300265
19920	LINC02325	-0.947848	-0.33665833	0.34335207183819594	0.483378890300265
19921	TXNL4B	-0.9478619	-0.14977011	0.34334633928268254	0.483378890300265
19922	PNMA5	-0.94837445	-1.0006961	0.34306403304248323	0.4830711392870359
19923	TOMM20	-0.94838834	-0.1347562	0.3430777829954671	0.48307653249423904
19924	LINC02099	-0.94844085	-0.5592184	0.34304816865476484	0.4830660019885941
19925	EAPP	-0.9484444	-0.102632724	0.3430504650452082	0.4830660019885941
19926	BDP1	-0.94857347	-0.044292495	0.3429843568860379	0.48300084473081384
19927	ENSG00000259201	-0.94897586	-0.3744586	0.34277549304164545	0.4827528613708355
19928	REST	-0.94916433	-0.09220851	0.34268395953188835	0.4826894820028316
19929	PXT1	-0.94997436	-0.387814	0.3422684664390625	0.4822140549428155
19930	BEST1	-0.94998425	-0.2635226	0.3422640946887523	0.4822140549428155
19931	OR6C74	-0.9505709	-0.99703497	0.34195150305863475	0.48183895532260984
19932	TMEM119	-0.9507432	-0.51592577	0.341880672702191	0.4817585684485821
19933	ENSG00000263644	-0.95084256	-0.39022684	0.3418287332624632	0.48173565771713023
19934	SHISA2	-0.9512018	-0.5007783	0.3416454505633979	0.4815331003888846
19935	LINC02810	-0.95123404	-0.8330421	0.3416307039413985	0.4815262524034218
19936	ENSG00000225956	-0.9512579	-1.0081781	0.3415954193602063	0.48151013597836606
19937	ENSG00000226465	-0.95126384	-0.19231857	0.3416175083529045	0.4815215902564399
19938	ENSG00000279569	-0.9512956	-0.3534919	0.34159949438951476	0.48151013597836606
19939	ENSG00000280071	-0.9513242	-0.33168688	0.341585803533783	0.48151013597836606
19940	CYP19A1	-0.9516753	-0.31168774	0.34140701725418876	0.4813483329747001
19941	MAPRE3-AS1	-0.9518447	-0.97986704	0.34131911212228083	0.481268150740679
19942	RNASE11	-0.95191586	-0.6327908	0.3412784420405722	0.4812546966263154
19943	ENSG00000254991	-0.95234513	-0.7642266	0.3410567407945414	0.4809956896383602
19944	PCP2	-0.9525955	-0.65668577	0.34092615869292553	0.48086723269501497
19945	LINC02760	-0.95331347	-0.9908994	0.3405669472846725	0.4804440671746519
19946	POLD3	-0.9537016	-0.085588254	0.3403821254368401	0.4802946437332881
19947	DSC1	-0.9541072	-0.56371164	0.3401671143154289	0.4800329807566941
19948	ENSG00000291240	-0.9541885	-0.41900137	0.34013480266818663	0.48000129304321754
19949	ENSG00000284642	-0.9542896	-0.46588674	0.3400819512370131	0.479940616725304
19950	RFESD	-0.9544915	-0.38787067	0.3399789902471826	0.4798231232301782
19951	AKAP3	-0.95456046	-0.39312235	0.33994601199367847	0.4797904849312588
19952	DBP	-0.95464885	-0.3500795	0.33990056598428553	0.4797545740207014
19953	MAP4K3	-0.95481426	-0.04599936	0.3398193922965127	0.47968128832880885
19954	ERVFRD-1	-0.9550329	-0.55202	0.33970099525915676	0.4795558634951999
19955	ENSG00000290016	-0.955768	-0.9962393	0.3393228997302641	0.47911932996214446
19956	PANK1-AS1	-0.9559685	-0.5175985	0.33922110898056534	0.47903116036350796
19957	KLHL35	-0.95625186	-0.55295146	0.3390876803586038	0.4788705117914129
19958	ENSG00000259118	-0.9563431	-0.40206188	0.33904712460833764	0.4788304089781863
19959	MCF2	-0.9566764	-0.29523528	0.33887457243625196	0.47863895610245955
19960	ENSG00000290033	-0.9567707	-0.84620285	0.33881927498437636	0.4785821614449707
19961	VSIG10L2	-0.95718	-0.68506956	0.33860907413713637	0.4783692428468723
19962	ENSG00000287189	-0.9573428	-0.983683	0.33853869746908716	0.4783032809954046
19963	AMPD1	-0.9581233	-0.77251464	0.3381417138710685	0.4778820402052819
19964	ENSG00000289212	-0.95829946	-0.47320637	0.3380582090603902	0.4778046340102418
19965	GRM5	-0.958567	-0.15969929	0.3379221036245572	0.4776538547053491
19966	MOCS2	-0.959259	-0.19606991	0.33757705701829555	0.4772832042591806
19967	ENSG00000232271	-0.95927536	-0.45916924	0.3375644320819312	0.4772832042591806
19968	ENSG00000249870	-0.95941937	-0.2015695	0.3374954758851978	0.47725708952441975
19969	BSX	-0.9596265	-0.80187094	0.33736129688963046	0.47712480478311275
19970	RSPO2	-0.9596779	-0.12143004	0.33736166584042304	0.47712480478311275
19971	DNHD1	-0.9597964	-0.08199456	0.3373061517828799	0.4770878588301681
19972	ENSG00000260917	-0.95985436	-0.3422341	0.33727710102760033	0.4770606252241448
19973	AMD1P1	-0.9599863	-1.0024544	0.33719387085152686	0.47697060803229024
19974	ENSG00000287701	-0.960389	-0.99312454	0.33699858279978323	0.47674975990424556
19975	ENSG00000232072	-0.9604842	-0.408338	0.3369589667135766	0.476707563796925
19976	LINC02528	-0.96059084	-0.6823219	0.33689501961933266	0.4766477600742748
19977	IPCEF1	-0.9612496	-0.1278039	0.33657450830110447	0.4762881877559988
19978	ENSG00000243944	-0.961264	-0.28086618	0.33656564750298235	0.4762881877559988
19979	AGO2	-0.96155876	-0.052643735	0.3364198560764825	0.47613851869369167
19980	SEPTIN3	-0.96162224	-0.40395546	0.33638985559252566	0.4761138916465688
19981	ENSG00000258928	-0.9616898	-1.0000566	0.3363402344064692	0.47608117472172534
19982	ENSG00000241169	-0.9618118	-0.45799705	0.33629020256813336	0.476038029319893
19983	ENSG00000274979	-0.9618875	-0.46202433	0.3362548128156859	0.47601560681681027
19984	RRP1B	-0.96210945	-0.09933007	0.336143248762376	0.4758715058062789
19985	SEC14L6	-0.962449	-0.3832499	0.335967726044585	0.47567833472653587
19986	DDO	-0.96246004	-0.40601453	0.335964194412984	0.47567833472653587
19987	TCIRG1	-0.9625491	-0.104642324	0.33592135580307336	0.47565416913520786
19988	LINC01796	-0.9629142	-0.58085203	0.33573643182492574	0.47544762001309276
19989	ENSG00000280355	-0.96302	-0.5059995	0.3356737640727492	0.47538652250377306
19990	RABL3	-0.9633988	-0.12605044	0.3354960939423004	0.47517635991048324
19991	CAMK1G	-0.96367043	-0.5702885	0.3353571747858818	0.4750348671492153
19992	ENSG00000291243	-0.96371555	-0.485239	0.33533397824765965	0.4750158261883917
19993	CCR1	-0.96407807	-0.5925531	0.3351408248657518	0.47478364768908743
19994	ENSG00000265139	-0.9648685	-1.022899	0.33473154009536454	0.4743142124585813
19995	ZNF341	-0.96489346	-0.16156216	0.33474723264930717	0.4743226471006739
19996	ENSG00000233351	-0.965169	-0.679933	0.33460010739228163	0.4741417688933635
19997	ENSG00000289543	-0.9655678	-0.8706676	0.334400183320796	0.4738998378301116
19998	ENSG00000233799	-0.96594965	-0.4204017	0.3342137334642161	0.4737284113669863
19999	PRRX1	-0.9661566	-0.22525848	0.3341110328556981	0.4736141083427486
20000	ENSG00000254237	-0.9668688	-0.41420147	0.3337577067387638	0.47315457491089985
20001	ZRANB2-DT	-0.96714777	-0.105309784	0.33361998007283855	0.4730419504902341
20002	LNCARSR	-0.9672187	-0.5879503	0.33358205758462045	0.4730170285341047
20003	MRPL57	-0.96746796	-0.37218753	0.3334549272205872	0.47287676312720317
20004	ENSG00000289453	-0.96752155	-1.0718681	0.33337769740531953	0.47279477861972885
20005	LINC02804	-0.96783304	-0.5105166	0.33327560658927635	0.4726637589097644
20006	CACUL1	-0.9679468	-0.068732984	0.3332211870144576	0.47261410704033946
20007	ENSG00000244757	-0.9680194	-0.4946435	0.3331855278055452	0.47257729460809816
20008	ENSG00000253214	-0.9682306	-0.44429773	0.33307701507251253	0.4724509052779103
20009	ENSG00000237760	-0.9683077	-0.6880582	0.33303716818300877	0.47242190551052027
20010	FBXL16	-0.96856457	-0.5416315	0.3329111447826538	0.47229816840370786
20011	ZNF331	-0.96909237	-0.09919795	0.33264775486922404	0.4719932509723339
20012	BAK1	-0.9691563	-0.28137827	0.332615849768627	0.47196173228533217
20013	LY6H	-0.969225	-0.5631274	0.3325712470873786	0.47191219413914054
20014	DDA1	-0.9694285	-0.20494652	0.33248090996087865	0.47181150314056786
20015	ZNF18	-0.96950746	-0.19370304	0.3324403896409577	0.4717677495843151
20016	HERC2P4	-0.9695425	-0.68707377	0.33241704671623307	0.47176211869753215
20017	LINC01822	-0.96959025	-0.694489	0.3323802772165635	0.47173743121625694
20018	ENSG00000265845	-0.96975017	-0.3809518	0.33231974500784245	0.4716652660194081
20019	PTPN23-DT	-0.9697807	-0.34670568	0.33230299707755706	0.4716552419610281
20020	ENSG00000286751	-0.9698029	-0.4411206	0.3322895320065742	0.4716498769901819
20021	JAM2	-0.9699462	-0.11368824	0.3322211059806076	0.47156649816496526
20022	TRPM2-AS	-0.9700538	-0.9878733	0.33217079313840703	0.4715088257281064
20023	ENSG00000242539	-0.9700581	-0.5149409	0.3321664062191195	0.4715088257281064
20024	ZNF737	-0.9701245	-0.13286039	0.3321347508521072	0.4714851507650755
20025	LINC01399	-0.97062653	-0.27184483	0.33188257671764987	0.4711884129591147
20026	PRDM6-AS1	-0.9708223	-1.021176	0.33176259063116054	0.47105296631162913
20027	STOML2	-0.9708856	-0.28699246	0.3317550828314775	0.47105296631162913
20028	ENSG00000269274	-0.97103816	-0.8734721	0.33166889424886903	0.47094739363574245
20029	ENSG00000290226	-0.97124046	-0.37442493	0.3315745994585021	0.4708272297544871
20030	RNF133	-0.9716596	-0.9068792	0.3313672641735117	0.4705602610072514
20031	ENSG00000273367	-0.9717384	-1.0389823	0.3312954703845099	0.47048574893659745
20032	WDR86-AS1	-0.9722824	-0.61013067	0.33104944200219955	0.47020899462097987
20033	ENSG00000284602	-0.9726567	-0.47949317	0.3308726824799072	0.47004982325641126
20034	ELOCP33	-0.972803	-1.0334264	0.3307701277711509	0.4699589695754779
20035	GNRH2	-0.97282904	-0.82026786	0.3307827451221689	0.46996318479283994
20036	ENSG00000232408	-0.9731272	-0.7969531	0.3306134797280126	0.4697775220528349
20037	FCRLA	-0.9732742	-1.0081507	0.3305540040346566	0.4697341296355222
20038	ENSG00000259737	-0.9734372	-0.6453307	0.33048002295511736	0.4696564087275894
20039	APOE	-0.9734605	-0.47477806	0.3304718603073019	0.4696564087275894
20040	PHOSPHO2	-0.9734768	-0.14558162	0.3304667478481931	0.4696564087275894
20041	ENSG00000259080	-0.9737653	-0.47447687	0.3303235371608566	0.46950252795106523
20042	R3HDM2P2	-0.9737862	-1.0528663	0.33027040948672126	0.46944071688463124
20043	C16orf72	-0.97396815	-0.092201024	0.3302232892419066	0.4693874413164731
20044	ENSG00000249624	-0.97404265	-0.3775323	0.3301847830103283	0.46936010750881446
20045	TLR8-AS1	-0.9742417	-1.0293603	0.330059018021303	0.46923019657909093
20046	CCL27	-0.974652	-0.81001997	0.3298544181931259	0.4690261392374655
20047	ENSG00000275234	-0.9746613	-0.6661982	0.3298727929049077	0.4690261392374655
20048	ENSG00000254002	-0.97501606	-0.5577449	0.32969963489485754	0.46888945797879134
20049	ENSG00000250407	-0.97507167	-0.47138268	0.3296700777685093	0.46887480862064446
20050	ENSG00000225750	-0.97510135	-0.4438339	0.3296561189467583	0.468868649214908
20051	ENSG00000286422	-0.9754998	-0.5989445	0.32945723478667477	0.46859946315910644
20052	CASC6	-0.9759172	-0.3921309	0.3292561520512136	0.4684092224179837
20053	TOR1A	-0.97599393	-0.2232685	0.32921850343045256	0.4683967126345734
20054	DPRX	-0.9760377	-1.0105151	0.3291828152530174	0.4683596206851738
20055	GTF2IP23	-0.97625965	-0.41125524	0.3290850226445259	0.4682752076890723
20056	ENSG00000285996	-0.9762919	-1.0070872	0.32905969891184905	0.4682528554032267
20057	TBC1D22B	-0.9765642	-0.09221306	0.3289359033965751	0.4681048424675615
20058	ENSG00000224879	-0.97703856	-0.7968662	0.32869826303395044	0.46788892500152934
20059	POU6F2	-0.9772675	-0.1760934	0.3285869627468435	0.46777151285798013
20060	EVI5L	-0.97736573	-0.13470064	0.3285392131557572	0.46771720999383354
20061	ACKR4	-0.97745585	-0.31318757	0.32849233519971155	0.46769149045595704
20062	UPK1A-AS1	-0.9777765	-1.0039712	0.3283282666229006	0.46748523267651054
20063	ZSCAN12	-0.9777968	-0.15071253	0.3283257118419445	0.46748523267651054
20064	NUP50-DT	-0.9780062	-0.109677784	0.32822199079571024	0.46736124291723674
20065	FAM110D	-0.9780566	-0.627928	0.32819026310548693	0.4673297298959327
20066	ADAMTS19-AS1	-0.9780907	-0.23501681	0.3281792205819871	0.4673297298959327
20067	MTCH1P2	-0.97817683	-0.62768203	0.328136682005149	0.4672944245024782
20068	LINC01919	-0.97825927	-0.45741928	0.3280894280797335	0.46725445892925255
20069	CYP51A1P2	-0.9783611	-0.805607	0.3280143066602722	0.46719066283596294
20070	ENSG00000289359	-0.9783806	-0.702637	0.32802682045593656	0.46719066283596294
20071	FAM228B	-0.9784639	-0.08694607	0.3279959534416542	0.46719066283596294
20072	CGAS	-0.97885513	-0.15588097	0.32780071992767046	0.46697429014500413
20073	ITPRIP-AS1	-0.9789116	-0.7038293	0.327765442916898	0.46694326241602846
20074	HCG15	-0.97909945	-1.0076554	0.3276722892069277	0.46683634779104266
20075	FCF1	-0.97918665	-0.15501124	0.32763874290198214	0.466803730305463
20076	OR10K1	-0.9793332	-1.0238173	0.3275449254109263	0.4666973719252527
20077	OR52I2	-0.97936004	-1.0083382	0.32754324500297005	0.4666973719252527
20078	ENSG00000277007	-0.9794427	-0.34263432	0.3275112313015758	0.46667667198982143
20079	THAP9	-0.9795759	-0.24063829	0.3274459002408735	0.4666201158962612
20080	LINC00645	-0.9800346	-0.9980236	0.3272191329078916	0.4663559757191755
20081	LINC02021	-0.98012465	-0.1595716	0.3271754649871693	0.46632103473951975
20082	ENSG00000236376	-0.9804773	-1.0238795	0.32698086764071355	0.46607095835994344
20083	ZBTB14	-0.9809985	-0.31318742	0.3267419692411112	0.46579860708734294
20084	LINC01802	-0.9810131	-1.0060085	0.3267304747234313	0.4657958563799191
20085	ENSG00000267098	-0.9813244	-0.25503492	0.32658242145853733	0.46563931372237893
20086	SRD5A3	-0.98135376	-0.22671212	0.3265705089135321	0.4656359619099135
20087	FADS2B	-0.9814356	-0.6061385	0.32652469978637444	0.4655979102306413
20088	SMIM10L2B-AS1	-0.9818125	-0.44877842	0.3263361501195844	0.4653563056668673
20089	NOL7	-0.9822567	-0.15073179	0.32612479912191317	0.4651366409219461
20090	FPR2	-0.9822637	-1.002161	0.32611836547179374	0.4651366409219461
20091	LINC01543	-0.98237437	-0.7783818	0.32606045467480527	0.46507211123407144
20092	NLGN1-AS1	-0.98243076	-0.5525563	0.32603479279468794	0.4650491297711173
20093	ENSG00000238043	-0.9825436	-0.6928375	0.32598056081608295	0.46502625745149273
20094	ENSG00000250950	-0.9827952	-0.7069391	0.32585146621516714	0.46486933357979227
20095	ENSG00000262049	-0.9830962	-0.39943498	0.325708177812704	0.46471937075160585
20096	ENSG00000289879	-0.9832945	-0.67005074	0.3256010439508139	0.46460734992723673
20097	ENSG00000234147	-0.983458	-0.20419058	0.3255330666547107	0.46453757486816805
20098	H2BC15	-0.98361343	-0.32689372	0.3254577296599461	0.4644436782118698
20099	ENSG00000280073	-0.98374087	-0.69791275	0.32538553787511293	0.4643542645481845
20100	ZNF285	-0.98393863	-0.4524602	0.3252945265716102	0.4642651989972238
20101	ENSG00000273245	-0.9840287	-0.73801464	0.32525116063942305	0.4642305173310655
20102	LINC02671	-0.9841292	-0.36808997	0.32520119287010785	0.4641864082536129
20103	ENSG00000271717	-0.9843214	-0.17030287	0.32511052425933074	0.4640841949400817
20104	ENSG00000233656	-0.9843565	-0.40770963	0.3250905042928124	0.4640692202043553
20105	IGFN1	-0.98443794	-0.3886901	0.32505436011453304	0.4640312264783962
20106	ABRAXAS1	-0.98449045	-0.16455688	0.3250259906085914	0.4640043295807101
20107	ENSG00000267968	-0.98487425	-0.6185442	0.32483573253686615	0.4637870874015406
20108	C2orf69	-0.985036	-0.18859836	0.3247583144842515	0.4637037588328763
20109	NFKBIB	-0.985223	-0.24223742	0.3246662124282166	0.46359943739236725
20110	MIR770	-0.9852271	-1.0316502	0.3246404701722987	0.46357627236461896
20111	ABALON	-0.98544383	-0.7022247	0.32454400158845775	0.4634792900104022
20112	LINC01016	-0.9855617	-0.8447314	0.3244960405241031	0.46342438726774304
20113	ENSG00000256306	-0.9861533	-0.77699965	0.3242065522741383	0.46303811721400673
20114	ENSG00000233339	-0.98635876	-0.7903133	0.32409564960143844	0.4629068762073867
20115	CRYGB	-0.9864513	-0.82153916	0.32403282863613536	0.4628558432901098
20116	CLEC6A	-0.9864807	-0.6940745	0.32404091061829465	0.4628558432901098
20117	FKTN	-0.9866814	-0.08532949	0.32395171642282816	0.4627963120851586
20118	LINC01222	-0.9867981	-0.8179313	0.323882454002816	0.46271093804175
20119	AADACL2-AS1	-0.9875064	-0.21984842	0.3235463376428017	0.46233708857875566
20120	SIGLEC5	-0.9875478	-1.0176681	0.3235139213067256	0.4623200674881863
20121	ENSG00000286271	-0.98788875	-0.27122927	0.32335659457200816	0.4621494861757888
20122	FAM217A	-0.9881711	-0.2816909	0.3232187566788911	0.46204740834699226
20123	SAMD10	-0.9881829	-0.39178646	0.32321393248113206	0.46204740834699226
20124	ARFGAP2	-0.98829186	-0.10938337	0.32316261280794534	0.4620078360250513
20125	MTND6P21	-0.98852396	-0.6097039	0.3230450855353142	0.46186693213348784
20126	HSPA7	-0.9888652	-1.0279858	0.32286210617442246	0.4616522214456584
20127	TICAM1	-0.98910844	-0.1625033	0.3227626143924931	0.461544378085028
20128	ENSG00000286276	-0.9893567	-1.0037612	0.32264112450093396	0.4613977470691711
20129	LINC02252	-0.98970586	-0.8091936	0.3224615762294244	0.4612222468711049
20130	TBPL1	-0.98995715	-0.15697998	0.3223485675263026	0.4610876939754996
20131	LNCOC1	-0.98997	-0.5554289	0.322336965656177	0.4610876939754996
20132	ENSG00000287876	-0.990038	-0.30699307	0.322307782819922	0.4610699843653299
20133	FAM86KP	-0.99043924	-0.6885723	0.32210486225086793	0.460820311463109
20134	ENSG00000280079	-0.9904825	-0.6816929	0.32208772336873376	0.46081844673048683
20135	ENSG00000251034	-0.99067116	-0.13957117	0.32199805054943775	0.46073517851726276
20136	CCZ1	-0.9907008	-0.14283292	0.3219840758550899	0.460728719948026
20137	UCA1	-0.9910598	-0.92256886	0.321805386361773	0.4605136263604356
20138	PHAX	-0.9916758	-0.19161835	0.3215088303839202	0.4601839056531213
20139	LINC01470	-0.9919078	-0.17618626	0.3213956615839389	0.4600624905295313
20140	PCBP4	-0.9919561	-0.12698315	0.32137216955371	0.46005590901659627
20141	NT5C1B-RDH14	-0.99200124	-1.0851619	0.3212966092703808	0.45997478475567394
20142	ENSG00000289195	-0.99214983	-0.7967865	0.32126897474743665	0.4599487441496595
20143	ZNF667-AS1	-0.99222577	-0.19976032	0.3212397231283102	0.45992038680844505
20144	PLA2G4B	-0.9926829	-0.17163959	0.32101649969253826	0.45964133668599066
20145	LRRC38	-0.99297875	-0.40589905	0.32086542571481014	0.4594655522659322
20146	ENSG00000236961	-0.9933669	-0.6881834	0.3206636980317404	0.4592442068861481
20147	COL9A2	-0.9937412	-0.19748089	0.3205006681427801	0.4590782262844022
20148	ENSG00000226994	-0.9939054	-0.2397236	0.3204221514217974	0.4589792608153276
20149	ENSG00000289591	-0.99396116	-0.49806374	0.3203896375884249	0.4589596873446424
20150	S1PR2	-0.9940684	-0.34771082	0.3203363342278374	0.45889682897650247
20151	TIMM23B-AGAP6	-0.9941593	-0.16916898	0.3202986278824393	0.45886632417947726
20152	TMEM132A	-0.9945731	-0.25117692	0.3200963401504102	0.45862048229264396
20153	AKAP1	-0.99467427	-0.079672635	0.32004828589105244	0.4585651237590465
20154	ENSG00000228086	-0.9949067	-0.4626832	0.31993076442414053	0.45843720364651447
20155	ENSG00000267952	-0.9950405	-1.0216551	0.31985862732140047	0.458360810796503
20156	ENSG00000289405	-0.9952238	-0.18623422	0.31978211175830923	0.4582781342045891
20157	SPCS3-AS1	-0.9960211	-0.4525957	0.319387042901625	0.457779321145024
20158	MTND1P34	-0.9963136	-0.732503	0.3192307582207655	0.4575957220096794
20159	LINC02194	-0.99686116	-0.8104257	0.31896861344890404	0.45727544494563277
20160	LINC02463	-0.99688464	-0.42109612	0.318969764453534	0.45727544494563277
20161	ATP2C2-AS1	-0.9970243	-0.2649836	0.3189038089165298	0.4572078101279821
20162	ENSG00000226594	-0.9970575	-1.0358211	0.31886941971976523	0.45717196612827904
20163	PSMG1	-0.9972511	-0.21191777	0.3187969426636472	0.45709496860894744
20164	GID4	-0.997758	-0.18187036	0.31854951789908675	0.45676710507772594
20165	CEBPA-DT	-0.99776965	-0.5352784	0.31854650900766746	0.45676710507772594
20166	ENSG00000267666	-0.99806094	-0.54135203	0.3183870751303426	0.45659974735003483
20167	CARM1P1	-0.9982762	-0.33887267	0.3182978720771541	0.45648691761141624
20168	PPIE	-0.9986261	-0.1404929	0.3181298615900447	0.45627283971585075
20169	ZFP3	-0.99877155	-0.23558512	0.3180597216093612	0.45618567793516546
20170	RHOXF1P3	-0.9988326	-0.33305156	0.31802818905571173	0.4561673220416203
20171	ENSG00000225209	-0.99885505	-0.8185202	0.3180123699577828	0.4561580675170576
20172	ENSG00000229625	-0.9992087	-0.46935168	0.31784588594515717	0.4559461221208102
20173	ENSG00000230325	-0.9992635	-0.17769562	0.3178211578216219	0.4559411324856826
20174	LINC00458	-0.9992805	-1.0141037	0.31781018874554146	0.4559411324856826
20175	ENSG00000235286	-0.9993006	-1.0576822	0.31776854703611174	0.45590232753629817
20176	DNM1P51	-0.99943936	-0.5525862	0.3177287749580224	0.45585869668569245
20177	MAP3K3	-0.99989396	-0.08394699	0.31751617394087905	0.4555805138059201
20178	LINC02739	-0.9999113	-0.8064301	0.31749782491677314	0.4555805138059201
20179	MTND3P25	-1.0	-12.75712	0.3173151518932548	0.4554971146645945
20180	PMCHL1	-1.0	-13.747629	0.3173151518100264	0.4554971146645945
20181	ENSG00000226595	-1.0	-12.770103	0.31731515157021906	0.4554971146645945
20182	CEACAMP2	-1.0	-11.230574	0.31731515128760274	0.4554971146645945
20183	LINC02695	-1.0	-12.264412	0.31731515119989756	0.4554971146645945
20184	ENSG00000277143	-1.0	-12.298556	0.3173151511752262	0.4554971146645945
20185	OR5BM1P	-1.0	-12.790682	0.3173151504328244	0.4554971146645945
20186	RNU6-964P	-1.0	-12.754485	0.3173151503258809	0.4554971146645945
20187	OR8B7P	-1.0	-11.757695	0.3173151498631034	0.4554971146645945
20188	IGLC5	-1.0	-13.79192	0.3173151497925534	0.4554971146645945
20189	U6-31	-1.0	-12.87234	0.31731514959147733	0.4554971146645945
20190	H3P47	-1.0	-12.388187	0.3173151491281691	0.4554971146645945
20191	ENSG00000244662	-1.0	-12.431957	0.3173151490062252	0.4554971146645945
20192	OR5B17	-1.0	-12.335693	0.3173151489886631	0.4554971146645945
20193	RNU6-545P	-1.0	-11.883893	0.31731514820819373	0.4554971146645945
20194	RNU1-7P	-1.0	-12.91594	0.3173151481593952	0.4554971146645945
20195	Y_RNA-688	-1.0	-12.911961	0.31731514799430377	0.4554971146645945
20196	FGF7P2	-1.0	-14.848047	0.3173151478001928	0.4554971146645945
20197	ENSG00000229409	-1.0	-13.338298	0.31731514767828706	0.4554971146645945
20198	UBE2V1P5	-1.0	-12.958198	0.3173151476696464	0.4554971146645945
20199	MTATP6P14	-1.0	-11.8569355	0.31731514753236806	0.4554971146645945
20200	ENSG00000248687	-1.0	-13.930136	0.3173151471578257	0.4554971146645945
20201	MTCO1P55	-1.0	-11.742212	0.31731514714320336	0.4554971146645945
20202	RNA5SP404	-1.0	-12.826999	0.31731514713397657	0.4554971146645945
20203	ENSG00000252290	-1.0	-14.490571	0.31731514701084085	0.4554971146645945
20204	ENSG00000280451	-1.0	-14.0255785	0.317315146906065	0.4554971146645945
20205	ENSG00000240296	-1.0	-13.415626	0.31731514687252405	0.4554971146645945
20206	ENSG00000240624	-1.0	-13.415626	0.31731514687252405	0.4554971146645945
20207	Y_RNA-472	-1.0	-12.33893	0.31731514684665674	0.4554971146645945
20208	FGFR3P6	-1.0	-13.25244	0.3173151468228638	0.4554971146645945
20209	ENSG00000261081	-1.0	-11.519865	0.3173151468137778	0.4554971146645945
20210	ENSG00000216902	-1.0	-14.509292	0.31731514679376777	0.4554971146645945
20211	5S_rRNA-3	-1.0	-12.359007	0.31731514678496625	0.4554971146645945
20212	ENSG00000216378	-1.0	-13.523214	0.3173151464314167	0.4554971146645945
20213	RPL23AP95	-1.0	-11.95889	0.31731514634224883	0.4554971146645945
20214	RN7SKP266	-1.0	-12.295124	0.31731514632097596	0.4554971146645945
20215	RNU6-67P	-1.0	-13.500285	0.31731514630326085	0.4554971146645945
20216	ENSG00000257254	-1.0	-13.4522915	0.3173151462666072	0.4554971146645945
20217	ENSG00000271681	-1.0	-13.04447	0.3173151461674256	0.4554971146645945
20218	RPSAP32	-1.0	-12.177981	0.31731514597253674	0.4554971146645945
20219	ENSG00000280450	-1.0	-12.456062	0.31731514590346827	0.4554971146645945
20220	ENSG00000289864	-1.0	-12.478308	0.31731514590084914	0.4554971146645945
20221	LINC01651	-1.0	-13.497811	0.3173151455825394	0.4554971146645945
20222	TRAJ23	-1.0	-12.2240715	0.31731514550816897	0.4554971146645945
20223	RN7SL561P	-1.0	-14.235481	0.3173151455025501	0.4554971146645945
20224	SPATA31A7	-1.0	-11.976916	0.3173151454219333	0.4554971146645945
20225	RN7SKP108	-1.0	-14.073662	0.3173151454021716	0.4554971146645945
20226	SYF2P1	-1.0	-13.450771	0.3173151451808779	0.4554971146645945
20227	ENSG00000249686	-1.0	-12.8868685	0.3173151451452069	0.4554971146645945
20228	ENSG00000213587	-1.0	-12.649135	0.3173151451170185	0.4554971146645945
20229	IGLC7	-1.0	-13.949868	0.3173151450841672	0.4554971146645945
20230	ENSG00000279002	-1.0	-12.352845	0.31731514507706127	0.4554971146645945
20231	IGLV3-13	-1.0	-13.175687	0.31731514505919955	0.4554971146645945
20232	ZDHHC20P3	-1.0	-13.236189	0.31731514498291125	0.4554971146645945
20233	OR7E136P	-1.0	-12.5266695	0.31731514494147767	0.4554971146645945
20234	HSPE1P12	-1.0	-11.985325	0.31731514493131396	0.4554971146645945
20235	RPL23AP14	-1.0	-12.712471	0.3173151449014259	0.4554971146645945
20236	ENSG00000197665	-1.0	-13.105488	0.3173151447771301	0.4554971146645945
20237	ENSG00000274507	-1.0	-12.611878	0.3173151447130167	0.4554971146645945
20238	ENSG00000248249	-1.0	-12.48015	0.3173151446943736	0.4554971146645945
20239	ENSG00000226938	-1.0	-12.641094	0.3173151446785481	0.4554971146645945
20240	ENSG00000273721	-1.0	-14.487155	0.3173151446657599	0.4554971146645945
20241	ENSG00000237885	-1.0	-12.096899	0.3173151446334675	0.4554971146645945
20242	ENSG00000229923	-1.0	-12.17002	0.3173151444645485	0.4554971146645945
20243	RNF19BPY	-1.0	-13.189085	0.3173151444505691	0.4554971146645945
20244	COX6CP10	-1.0	-12.131462	0.3173151444316215	0.4554971146645945
20245	ENSG00000287324	-1.0	-12.17614	0.3173151443954524	0.4554971146645945
20246	RN7SL14P	-1.0	-13.662222	0.3173151443777477	0.4554971146645945
20247	ENSG00000287131	-1.0	-12.621909	0.3173151443400971	0.4554971146645945
20248	RNA5SP227	-1.0	-11.570914	0.3173151443030393	0.4554971146645945
20249	TRBV15	-1.0	-13.832397	0.3173151442564276	0.4554971146645945
20250	ENSG00000289374	-1.0	-11.691925	0.3173151442062353	0.4554971146645945
20251	OR5BQ1P	-1.0	-11.307974	0.31731514419773904	0.4554971146645945
20252	OR51V1	-1.0	-12.708771	0.3173151441435053	0.4554971146645945
20253	RNU6-1290P	-1.0	-12.7921	0.31731514407990147	0.4554971146645945
20254	IGLV3-22	-1.0	-12.045611	0.3173151440785003	0.4554971146645945
20255	Y_RNA-658	-1.0	-12.643282	0.3173151440784667	0.4554971146645945
20256	ENSG00000201701	-1.0	-11.939825	0.31731514399058397	0.4554971146645945
20257	ENSG00000231349	-1.0	-12.639879	0.3173151439772234	0.4554971146645945
20258	OR4A21P	-1.0	-12.639879	0.3173151439772234	0.4554971146645945
20259	ENSG00000276530	-1.0	-12.639879	0.3173151439772234	0.4554971146645945
20260	MIR6076	-1.0	-13.0584545	0.3173151439331708	0.4554971146645945
20261	Y_RNA-33	-1.0	-13.180852	0.31731514391781435	0.4554971146645945
20262	PPIAP35	-1.0	-12.772767	0.3173151438929378	0.4554971146645945
20263	GNAI2P2	-1.0	-12.892664	0.3173151438679958	0.4554971146645945
20264	RN7SKP152	-1.0	-13.367196	0.3173151438607734	0.4554971146645945
20265	TRBV12-5	-1.0	-12.337752	0.3173151436787644	0.4554971146645945
20266	VN1R104P	-1.0	-13.174443	0.31731514362971835	0.4554971146645945
20267	RPL31P35	-1.0	-12.863638	0.3173151434449773	0.4554971146645945
20268	ENSG00000248518	-1.0	-12.416526	0.3173151432867112	0.4554971146645945
20269	ENSG00000250622	-1.0	-12.9364605	0.31731514324648513	0.4554971146645945
20270	IGLV4-69	-1.0	-12.474738	0.3173151431728502	0.4554971146645945
20271	MTCO2P3	-1.0	-12.965672	0.3173151431646105	0.4554971146645945
20272	ENSG00000285760	-1.0	-12.666714	0.3173151430757501	0.4554971146645945
20273	TOMM22P6	-1.0	-13.258467	0.31731514302913355	0.4554971146645945
20274	ENSG00000281825	-1.0	-12.465048	0.317315142966705	0.4554971146645945
20275	MTCYBP15	-1.0	-11.551352	0.31731514285286383	0.4554971146645945
20276	ENSG00000255477	-1.0	-12.651825	0.3173151428252876	0.4554971146645945
20277	MRPS18CP4	-1.0	-11.978212	0.31731514280359596	0.4554971146645945
20278	ENSG00000271174	-1.0	-12.294934	0.31731514275193795	0.4554971146645945
20279	RFKP2	-1.0	-12.696211	0.3173151426661508	0.4554971146645945
20280	ENSG00000233586	-1.0	-12.230701	0.3173151425791004	0.4554971146645945
20281	ENSG00000279081	-1.0	-12.428083	0.31731514251882903	0.4554971146645945
20282	GABARAPL3	-1.0	-13.062055	0.3173151423772039	0.4554971146645945
20283	IGHV3-11	-1.0	-14.321441	0.3173151423225662	0.4554971146645945
20284	ENSG00000249829	-1.0	-14.212373	0.31731514229068236	0.4554971146645945
20285	SDHCP2	-1.0	-11.744998	0.3173151422322833	0.4554971146645945
20286	IGLV4-3	-1.0	-13.929514	0.31731514215889145	0.4554971146645945
20287	RN7SKP285	-1.0	-11.550616	0.31731514213323664	0.4554971146645945
20288	TRGJP1	-1.0	-12.546644	0.31731514203646466	0.4554971146645945
20289	ELOCP5	-1.0	-11.466131	0.31731514201891603	0.4554971146645945
20290	MTCO1P45	-1.0	-13.497025	0.31731514199260014	0.4554971146645945
20291	ENSG00000266273	-1.0	-13.19827	0.31731514198957245	0.4554971146645945
20292	Metazoa_SRP-142	-1.0	-13.10701	0.31731514193662613	0.4554971146645945
20293	KRT8P40	-1.0	-13.0215225	0.3173151418697592	0.4554971146645945
20294	KRT18P45	-1.0	-13.917351	0.3173151418624607	0.4554971146645945
20295	ATP5MC2P4	-1.0	-11.9164	0.3173151418417196	0.4554971146645945
20296	ENSG00000283541	-1.0	-14.408011	0.31731514174434744	0.4554971146645945
20297	ASS1P13	-1.0	-14.249396	0.3173151417069191	0.4554971146645945
20298	MORF4L1P7	-1.0	-12.833109	0.3173151416628146	0.4554971146645945
20299	POTEF-AS1	-1.0	-12.142287	0.3173151416134234	0.4554971146645945
20300	RNA5SP199	-1.0	-12.942014	0.31731514155488133	0.4554971146645945
20301	ENSG00000274688	-1.0	-12.908138	0.31731514148410644	0.4554971146645945
20302	TRBV12-3	-1.0	-12.08567	0.317315141476115	0.4554971146645945
20303	ENSG00000267744	-1.0	-13.804004	0.3173151414655184	0.4554971146645945
20304	FAM157B	-1.0	-13.821053	0.31731514140767875	0.4554971146645945
20305	DPPA3P3	-1.0	-11.887255	0.31731514138224726	0.4554971146645945
20306	ENSG00000259270	-1.0	-13.181923	0.3173151412528723	0.4554971146645945
20307	RPS15AP28	-1.0	-11.836821	0.3173151411720089	0.4554971146645945
20308	ENSG00000269681	-1.0	-13.97891	0.317315141102338	0.4554971146645945
20309	TRAV8-4	-1.0	-12.668075	0.31731514109925885	0.4554971146645945
20310	ENSG00000282222	-1.0	-13.023593	0.31731514103837644	0.4554971146645945
20311	ENSG00000271148	-1.0	-12.554851	0.3173151410229178	0.4554971146645945
20312	ENSG00000279683	-1.0	-11.585341	0.31731514095319935	0.4554971146645945
20313	RPL37P2	-1.0	-12.208931	0.31731514084144724	0.4554971146645945
20314	ENSG00000253155	-1.0	-11.994401	0.3173151408382386	0.4554971146645945
20315	OR13Z3P	-1.0	-12.483951	0.3173151407527091	0.4554971146645945
20316	ENSG00000243171	-1.0	-12.595786	0.31731514074479655	0.4554971146645945
20317	FABP7P2	-1.0	-13.156092	0.3173151407370119	0.4554971146645945
20318	ENSG00000242329	-1.0	-11.440157	0.3173151407109692	0.4554971146645945
20319	ENSG00000241870	-1.0	-11.849595	0.3173151406083726	0.4554971146645945
20320	ELOCP20	-1.0	-12.186075	0.3173151405822646	0.4554971146645945
20321	MIR4769	-1.0	-13.925482	0.31731514055565013	0.4554971146645945
20322	LUZP4P1	-1.0	-11.285955	0.3173151405372234	0.4554971146645945
20323	BRI3BPP1	-1.0	-12.880953	0.31731514053294774	0.4554971146645945
20324	OR4A7P	-1.0	-12.880953	0.31731514053294774	0.4554971146645945
20325	OR6M2P	-1.0	-13.818195	0.3173151404905653	0.4554971146645945
20326	ENSG00000290056	-1.0	-13.619511	0.3173151404424639	0.4554971146645945
20327	PEBP1P1	-1.0	-13.646579	0.31731514043879355	0.4554971146645945
20328	ENSG00000255191	-1.0	-13.107518	0.3173151403898194	0.4554971146645945
20329	RNU6-602P	-1.0	-11.29982	0.3173151403135226	0.4554971146645945
20330	RNU6-716P	-1.0	-13.834274	0.31731514015423	0.4554971146645945
20331	ENSG00000249077	-1.0	-13.034636	0.3173151401541474	0.4554971146645945
20332	ENSG00000274116	-1.0	-13.635836	0.317315140109453	0.4554971146645945
20333	ENSG00000271892	-1.0	-13.636582	0.3173151400406628	0.4554971146645945
20334	Metazoa_SRP-117	-1.0	-12.473334	0.317315139950759	0.4554971146645945
20335	TSEN15P2	-1.0	-13.715287	0.31731513994200694	0.4554971146645945
20336	KRTAP5-4	-1.0	-13.429234	0.3173151399219557	0.4554971146645945
20337	GOLGA2P3Y	-1.0	-13.812217	0.3173151398844874	0.4554971146645945
20338	RNU6-703P	-1.0	-13.786337	0.31731513984336895	0.4554971146645945
20339	RN7SL58P	-1.0	-11.5102	0.3173151398325631	0.4554971146645945
20340	HMGB3P27	-1.0	-11.504322	0.317315139796018	0.4554971146645945
20341	Y_RNA-46	-1.0	-13.328137	0.31731513971125375	0.4554971146645945
20342	ENSG00000259551	-1.0	-11.655774	0.3173151396893235	0.4554971146645945
20343	PABPC1L2A	-1.0	-14.276481	0.3173151395621385	0.4554971146645945
20344	KRTAP3-4P	-1.0	-13.931379	0.3173151395500989	0.4554971146645945
20345	ENSG00000242727	-1.0	-12.337851	0.3173151395162914	0.4554971146645945
20346	RNU6-537P	-1.0	-13.790522	0.3173151394384489	0.4554971146645945
20347	RNU11-2P	-1.0	-11.563412	0.317315139431042	0.4554971146645945
20348	OR4T1P	-1.0	-13.112776	0.31731513941306844	0.4554971146645945
20349	U3-29	-1.0	-14.185502	0.3173151394010131	0.4554971146645945
20350	ENSG00000237137	-1.0	-14.562652	0.31731513938107614	0.4554971146645945
20351	RPL36AP55	-1.0	-14.131248	0.3173151393595615	0.4554971146645945
20352	KRTAP21-1	-1.0	-13.279959	0.31731513920110826	0.4554971146645945
20353	ENSG00000263199	-1.0	-13.141792	0.31731513912566617	0.4554971146645945
20354	RNU1-38P	-1.0	-12.726725	0.31731513911619785	0.4554971146645945
20355	TRBJ2-4	-1.0	-13.346724	0.3173151390729189	0.4554971146645945
20356	RNU6-952P	-1.0	-12.481235	0.317315139050408	0.4554971146645945
20357	GLTPP1	-1.0	-14.281806	0.3173151390301392	0.4554971146645945
20358	RPS15AP7	-1.0	-12.550285	0.3173151390232278	0.4554971146645945
20359	ENSG00000257146	-1.0	-13.07159	0.31731513899332503	0.4554971146645945
20360	ENSG00000259121	-1.0	-12.967814	0.31731513895786634	0.4554971146645945
20361	VN1R110P	-1.0	-12.477225	0.31731513895256	0.4554971146645945
20362	LINC00362	-1.0	-12.132482	0.3173151388838898	0.4554971146645945
20363	RAC1P1	-1.0	-12.805683	0.3173151388443099	0.4554971146645945
20364	SNAPC5P1	-1.0	-11.931384	0.31731513883178963	0.4554971146645945
20365	RNU4ATAC13P	-1.0	-12.476576	0.317315138722361	0.4554971146645945
20366	RNU6-727P	-1.0	-13.699799	0.31731513869836075	0.4554971146645945
20367	IFT74-AS1	-1.0	-13.807396	0.317315138614394	0.4554971146645945
20368	MTND6P17	-1.0	-12.948343	0.317315138604826	0.4554971146645945
20369	ENSG00000241828	-1.0	-12.190316	0.31731513847574583	0.4554971146645945
20370	CBX3P8	-1.0	-12.190316	0.31731513847574583	0.4554971146645945
20371	RN7SKP291	-1.0	-12.693435	0.31731513841954423	0.4554971146645945
20372	FCF1P6	-1.0	-12.1483755	0.3173151383508481	0.4554971146645945
20373	LINC02563	-1.0	-12.739104	0.3173151383215358	0.4554971146645945
20374	NDUFA5P12	-1.0	-13.171604	0.31731513824091173	0.4554971146645945
20375	LCE2B	-1.0	-13.773583	0.31731513822405644	0.4554971146645945
20376	ENSG00000225625	-1.0	-11.94757	0.317315138221409	0.4554971146645945
20377	OR4S1	-1.0	-12.196257	0.3173151381899825	0.4554971146645945
20378	FAM183DP	-1.0	-13.488629	0.3173151381714982	0.4554971146645945
20379	ENSG00000258446	-1.0	-12.810742	0.3173151380332244	0.4554971146645945
20380	ENSG00000261745	-1.0	-13.818767	0.3173151378667996	0.4554971146645945
20381	PRR13P7	-1.0	-11.963112	0.3173151378589979	0.4554971146645945
20382	RN7SKP231	-1.0	-14.214703	0.31731513784764376	0.4554971146645945
20383	ENSG00000267073	-1.0	-12.21414	0.3173151378370129	0.4554971146645945
20384	CDK2AP2P2	-1.0	-12.264505	0.31731513780840487	0.4554971146645945
20385	SDC4P	-1.0	-11.646121	0.317315137735042	0.4554971146645945
20386	ENSG00000232261	-1.0	-14.094334	0.31731513757492963	0.4554971146645945
20387	ENSG00000225142	-1.0	-14.413951	0.31731513754440094	0.4554971146645945
20388	ENSG00000217477	-1.0	-14.164413	0.3173151375097226	0.4554971146645945
20389	ARPC1BP1	-1.0	-12.644682	0.3173151374807186	0.4554971146645945
20390	ENSG00000289099	-1.0	-13.363118	0.3173151374353209	0.4554971146645945
20391	RNU4ATAC9P	-1.0	-13.687327	0.317315137383212	0.4554971146645945
20392	RPL35AP12	-1.0	-11.933157	0.3173151373338715	0.4554971146645945
20393	TUBB7P	-1.0	-13.656777	0.3173151372143244	0.4554971146645945
20394	RPS6P2	-1.0	-11.331354	0.31731513711585	0.4554971146645945
20395	ENSG00000228226	-1.0	-12.763331	0.3173151371140675	0.4554971146645945
20396	ENSG00000278854	-1.0	-12.480475	0.31731513702024755	0.4554971146645945
20397	MAS1LP1	-1.0	-13.606544	0.3173151369398634	0.4554971146645945
20398	RN7SL380P	-1.0	-14.101772	0.31731513693866925	0.4554971146645945
20399	ENSG00000231156	-1.0	-14.088694	0.3173151369238628	0.4554971146645945
20400	RNU6-61P	-1.0	-14.351494	0.31731513691804436	0.4554971146645945
20401	RPSAP45	-1.0	-14.567343	0.3173151369044759	0.4554971146645945
20402	RNU6-328P	-1.0	-11.610502	0.3173151368824925	0.4554971146645945
20403	ENSG00000270377	-1.0	-12.627012	0.3173151368085101	0.4554971146645945
20404	MIR337	-1.0	-12.180791	0.317315136715153	0.4554971146645945
20405	ENSG00000271257	-1.0	-12.425159	0.3173151366935746	0.4554971146645945
20406	HLA-DQB3	-1.0	-12.456596	0.31731513667498285	0.4554971146645945
20407	ENSG00000251236	-1.0	-13.313133	0.3173151366741982	0.4554971146645945
20408	RNU6-571P	-1.0	-14.345424	0.31731513659965316	0.4554971146645945
20409	RNU6-738P	-1.0	-12.018834	0.31731513651678617	0.4554971146645945
20410	ENSG00000272814	-1.0	-13.753051	0.3173151363632555	0.4554971146645945
20411	ENSG00000254212	-1.0	-13.833696	0.3173151363152362	0.4554971146645945
20412	ENSG00000278877	-1.0	-13.671646	0.31731513610731604	0.4554971146645945
20413	Y_RNA-137	-1.0	-12.334518	0.3173151360941999	0.4554971146645945
20414	ENSG00000228685	-1.0	-14.314674	0.31731513598910266	0.4554971146645945
20415	UBE2SP2	-1.0	-12.04114	0.3173151359004155	0.4554971146645945
20416	GRPEL2P3	-1.0	-13.924862	0.31731513589228	0.4554971146645945
20417	ENSG00000256098	-1.0	-12.926163	0.3173151357887461	0.4554971146645945
20418	ENSG00000279090	-1.0	-12.240566	0.3173151357796071	0.4554971146645945
20419	U6-28	-1.0	-12.3882885	0.3173151357242319	0.4554971146645945
20420	ENSG00000280233	-1.0	-12.157167	0.31731513563391966	0.4554971146645945
20421	RPL7AP53	-1.0	-13.084019	0.31731513560622243	0.4554971146645945
20422	ENSG00000286620	-1.0	-12.871768	0.3173151355295282	0.4554971146645945
20423	Y_RNA-222	-1.0	-11.5410795	0.31731513541238177	0.4554971146645945
20424	RAET1M	-1.0	-13.60557	0.31731513536102535	0.4554971146645945
20425	OR4K3	-1.0	-12.891357	0.31731513532810895	0.4554971146645945
20426	ENSG00000272411	-1.0	-12.349873	0.31731513528000055	0.4554971146645945
20427	RPL37P21	-1.0	-11.401061	0.31731513508283277	0.4554971146645945
20428	SPDYE13	-1.0	-12.867768	0.3173151350669475	0.4554971146645945
20429	NDUFA3P2	-1.0	-14.182088	0.3173151350621608	0.4554971146645945
20430	MTND5P29	-1.0	-12.836732	0.31731513505160047	0.4554971146645945
20431	ENSG00000228665	-1.0	-11.9756975	0.3173151349569644	0.4554971146645945
20432	AARS1P1	-1.0	-13.134179	0.31731513493158103	0.4554971146645945
20433	Y_RNA-492	-1.0	-12.901402	0.31731513489819113	0.4554971146645945
20434	Y_RNA-754	-1.0	-12.117772	0.3173151348654205	0.4554971146645945
20435	HMGN1P6	-1.0	-12.657466	0.3173151347290603	0.4554971146645945
20436	APOOP4	-1.0	-12.823262	0.31731513460587546	0.4554971146645945
20437	ENSG00000270753	-1.0	-12.128408	0.3173151343972228	0.4554971146645945
20438	GM2AP2	-1.0	-12.99098	0.3173151343858216	0.4554971146645945
20439	RNA5SP72	-1.0	-13.536096	0.3173151343844982	0.4554971146645945
20440	ENSG00000228997	-1.0	-13.19286	0.3173151342975702	0.4554971146645945
20441	RNA5SP498	-1.0	-11.828138	0.31731513422412627	0.4554971146645945
20442	ENSG00000254204	-1.0	-14.212178	0.3173151341719899	0.4554971146645945
20443	PRPS1P1	-1.0	-13.693028	0.3173151341375753	0.4554971146645945
20444	ENSG00000274835	-1.0	-13.120443	0.3173151341113175	0.4554971146645945
20445	RN7SL700P	-1.0	-12.782132	0.3173151340277786	0.4554971146645945
20446	STMN1P2	-1.0	-12.558743	0.3173151340179295	0.4554971146645945
20447	RNA5SP77	-1.0	-13.002238	0.3173151338001289	0.4554971146645945
20448	ENSG00000286868	-1.0	-12.543239	0.31731513366813613	0.4554971146645945
20449	RNA5SP309	-1.0	-14.195415	0.3173151336374603	0.4554971146645945
20450	ENSG00000276556	-1.0	-11.701641	0.317315133633983	0.4554971146645945
20451	VN1R93P	-1.0	-12.417666	0.31731513359909225	0.4554971146645945
20452	DYNLT3P1	-1.0	-11.9772215	0.31731513359187835	0.4554971146645945
20453	OFD1P13Y	-1.0	-13.04027	0.3173151335684476	0.4554971146645945
20454	OR5W2	-1.0	-13.875352	0.3173151335634463	0.4554971146645945
20455	OR5AK2	-1.0	-12.115923	0.3173151335613115	0.4554971146645945
20456	ENSG00000201407	-1.0	-14.015577	0.3173151334947945	0.4554971146645945
20457	MIR141	-1.0	-14.250597	0.31731513343643064	0.4554971146645945
20458	DYNLL1P1	-1.0	-13.072745	0.31731513335407785	0.4554971146645945
20459	DDX11L17	-1.0	-11.600033	0.31731513320073096	0.4554971146645945
20460	MRPS21P5	-1.0	-13.615583	0.317315133186323	0.4554971146645945
20461	ENSG00000237085	-1.0	-12.10855	0.31731513313574455	0.4554971146645945
20462	MFFP3	-1.0	-12.592026	0.3173151330584849	0.4554971146645945
20463	ENSG00000225240	-1.0	-11.878974	0.3173151329336276	0.4554971146645945
20464	MTND4P13	-1.0	-13.04771	0.31731513283205676	0.4554971146645945
20465	UBE2V1P13	-1.0	-12.777977	0.31731513272230033	0.4554971146645945
20466	GYG1P3	-1.0	-11.624322	0.3173151326900298	0.4554971146645945
20467	MIR370	-1.0	-11.546884	0.3173151326808853	0.4554971146645945
20468	SLIRPP1	-1.0	-12.370909	0.3173151326644035	0.4554971146645945
20469	ENSG00000270209	-1.0	-12.045531	0.317315132657363	0.4554971146645945
20470	LINC02415	-1.0	-13.41478	0.31731513265583655	0.4554971146645945
20471	RN7SKP179	-1.0	-12.688276	0.31731513253864546	0.4554971146645945
20472	RPPH1-2P	-1.0	-14.200017	0.31731513251790083	0.4554971146645945
20473	RNU6-484P	-1.0	-12.446499	0.3173151325171826	0.4554971146645945
20474	ENSG00000284572	-1.0	-12.05363	0.3173151325000841	0.4554971146645945
20475	ENSG00000266048	-1.0	-12.204723	0.3173151324619398	0.4554971146645945
20476	IGHV7-56	-1.0	-12.941863	0.31731513245439386	0.4554971146645945
20477	CICP21	-1.0	-14.396899	0.31731513244980614	0.4554971146645945
20478	ENSG00000251527	-1.0	-13.99156	0.3173151324296592	0.4554971146645945
20479	SNORA74-3	-1.0	-12.914022	0.3173151324033151	0.4554971146645945
20480	U3-37	-1.0	-11.59401	0.31731513231728103	0.4554971146645945
20481	RPS3AP33	-1.0	-13.670113	0.3173151322805766	0.4554971146645945
20482	ENPP7P9	-1.0	-13.783276	0.31731513227176816	0.4554971146645945
20483	ENSG00000248962	-1.0	-13.423902	0.3173151322192295	0.4554971146645945
20484	IFNA7	-1.0	-13.232109	0.3173151321451007	0.4554971146645945
20485	ENSG00000271922	-1.0	-13.01517	0.3173151320734798	0.4554971146645945
20486	ENSG00000250229	-1.0	-12.032557	0.3173151320270773	0.4554971146645945
20487	ENSG00000238724	-1.0	-11.8169155	0.3173151319960952	0.4554971146645945
20488	ENSG00000258148	-1.0	-12.072573	0.3173151319266654	0.4554971146645945
20489	OR3B1P	-1.0	-13.6934185	0.3173151318224634	0.4554971146645945
20490	ENSG00000278477	-1.0	-12.712727	0.3173151317930348	0.4554971146645945
20491	ENSG00000261743	-1.0	-13.973435	0.3173151316582439	0.4554971146645945
20492	U3-30	-1.0	-11.919033	0.31731513162188796	0.4554971146645945
20493	OR7E111P	-1.0	-12.499476	0.31731513155931407	0.4554971146645945
20494	ENSG00000280004	-1.0	-13.417744	0.3173151315058281	0.4554971146645945
20495	ENSG00000271057	-1.0	-11.432575	0.3173151313632289	0.4554971146645945
20496	RPS23P4	-1.0	-11.840835	0.31731513125692073	0.4554971146645945
20497	RPL6P15	-1.0	-13.19809	0.31731513123978294	0.4554971146645945
20498	MIRLET7D	-1.0	-12.107381	0.3173151311287589	0.4554971146645945
20499	PPIAP32	-1.0	-12.842324	0.31731513108794607	0.4554971146645945
20500	IGLV7-35	-1.0	-12.553708	0.31731513104150316	0.4554971146645945
20501	SNRPCP9	-1.0	-11.977298	0.317315131019893	0.4554971146645945
20502	ENSG00000271565	-1.0	-12.704064	0.31731513100812647	0.4554971146645945
20503	OR7E29P	-1.0	-12.744518	0.3173151309423211	0.4554971146645945
20504	OR10D4P	-1.0	-13.064514	0.3173151309397533	0.4554971146645945
20505	ENSG00000265453	-1.0	-11.650181	0.3173151309353806	0.4554971146645945
20506	DUX4L35	-1.0	-13.660701	0.31731513091977465	0.4554971146645945
20507	IGKV2D-29	-1.0	-11.876982	0.3173151308927105	0.4554971146645945
20508	RNA5SP197	-1.0	-13.146136	0.317315130809245	0.4554971146645945
20509	ENSG00000270522	-1.0	-11.901428	0.3173151307269341	0.4554971146645945
20510	CYCSP1	-1.0	-13.141272	0.31731513069299594	0.4554971146645945
20511	IGHV3-79	-1.0	-14.162175	0.31731513069262274	0.4554971146645945
20512	RPL7P2	-1.0	-13.451423	0.31731513065383404	0.4554971146645945
20513	ENSG00000271313	-1.0	-13.088854	0.3173151306371119	0.4554971146645945
20514	RNU6-1265P	-1.0	-12.837849	0.31731513062645145	0.4554971146645945
20515	RPL12P23	-1.0	-11.642615	0.3173151306142125	0.4554971146645945
20516	ENSG00000241114	-1.0	-13.988305	0.3173151306078121	0.4554971146645945
20517	ENSG00000236028	-1.0	-13.517731	0.3173151305916068	0.4554971146645945
20518	SCGB1C2	-1.0	-12.7944	0.31731513051675486	0.4554971146645945
20519	RN7SL644P	-1.0	-12.122743	0.3173151304699686	0.4554971146645945
20520	RNU6-1096P	-1.0	-12.83283	0.3173151304370566	0.4554971146645945
20521	ENSG00000253429	-1.0	-13.412667	0.3173151304157427	0.4554971146645945
20522	MTHFD2P5	-1.0	-13.432228	0.31731513035084946	0.4554971146645945
20523	RNU6-293P	-1.0	-13.532172	0.31731513016399726	0.4554971146645945
20524	PPY2P	-1.0	-12.76214	0.3173151301437315	0.4554971146645945
20525	ZNF628-DT	-1.0	-13.463201	0.31731512992007327	0.4554971146645945
20526	RNU6-930P	-1.0	-12.02631	0.3173151297835634	0.4554971146645945
20527	TRAV28	-1.0	-13.823629	0.317315129780534	0.4554971146645945
20528	MYCBP2-AS1	-1.0	-13.408873	0.3173151297771757	0.4554971146645945
20529	PNPLA10P	-1.0	-13.282261	0.3173151295465274	0.4554971146645945
20530	EIF3MP1	-1.0	-13.371082	0.3173151294040912	0.4554971146645945
20531	RN7SL802P	-1.0	-14.011268	0.3173151293899302	0.4554971146645945
20532	TRBV4-1	-1.0	-12.546985	0.3173151293520815	0.4554971146645945
20533	ENSG00000229002	-1.0	-13.948133	0.3173151293022838	0.4554971146645945
20534	ENSG00000267247	-1.0	-14.444098	0.31731512921456084	0.4554971146645945
20535	ENSG00000268713	-1.0	-12.231793	0.3173151291602277	0.4554971146645945
20536	ENSG00000271702	-1.0	-11.912242	0.3173151290729494	0.4554971146645945
20537	ENSG00000255923	-1.0	-12.407841	0.31731512897637676	0.4554971146645945
20538	ENSG00000255280	-1.0	-11.953856	0.3173151289712503	0.4554971146645945
20539	RPL35AP18	-1.0	-13.779668	0.3173151286676865	0.4554971146645945
20540	ENSG00000270354	-1.0	-12.308712	0.3173151284559187	0.4554971146645945
20541	RPSAP54	-1.0	-12.888025	0.31731512809362994	0.4554971146645945
20542	NHP2P2	-1.0	-13.413512	0.3173151280001328	0.4554971146645945
20543	RPS10P27	-1.0	-12.918748	0.3173151279404154	0.4554971146645945
20544	ENSG00000275710	-1.0	-13.880729	0.31731512772206516	0.4554971146645945
20545	H3C9P	-1.0	-12.736958	0.31731512767211306	0.4554971146645945
20546	ENSG00000260402	-1.0	-11.343508	0.31731512762041236	0.4554971146645945
20547	RNA5SP442	-1.0	-13.317066	0.3173151274083886	0.4554971146645945
20548	PPIAP20	-1.0	-12.253919	0.3173151270785274	0.4554971146645945
20549	CDY18P	-1.0	-12.8589525	0.31731512674257195	0.4554971146645945
20550	MTCO3P31	-1.0	-14.760238	0.3173151265352384	0.4554971146645945
20551	ENSG00000250082	-1.0	-12.8144455	0.31731512650546145	0.4554971146645945
20552	AKR1B1P2	-1.0	-13.749795	0.31731512636935333	0.4554971146645945
20553	KRTAP16-1	-1.0	-12.286958	0.3173151263187433	0.4554971146645945
20554	ENSG00000231020	-1.0	-11.244919	0.3173151263104157	0.4554971146645945
20555	RN7SL356P	-1.0	-12.296077	0.31731512629337116	0.4554971146645945
20556	OR5M13P	-1.0	-12.737738	0.31731512529107325	0.4554971146645945
20557	ENSG00000291227	-1.0	-12.76095	0.3173151251261639	0.4554971146645945
20558	DRC7	-1.0005916	-0.4995112	0.31717805061763293	0.4554971146645945
20559	LINC01303	-1.0009419	-0.55180913	0.31699679427190114	0.4554971146645945
20560	C17orf67	-1.0009986	-0.16973093	0.3169812384569289	0.4554971146645945
20561	LINC01721	-1.0013933	-0.386077	0.316790678682755	0.4554971146645945
20562	ENSG00000284606	-1.001584	-0.19314142	0.316699582622974	0.4554971146645945
20563	ADIPOR1	-1.0016371	-0.15996595	0.316673513999403	0.4554971146645945
20564	ENSG00000267681	-1.0016463	-0.44820717	0.3166649727696106	0.4554971146645945
20565	ENSG00000286566	-1.0019463	-0.57879585	0.31651730125471655	0.4554971146645945
20566	ASIC4	-1.0021315	-0.48966098	0.31643087464274744	0.4554971146645945
20567	ENSG00000261575	-1.0023708	-1.0759535	0.31627466243291297	0.4554971146645945
20568	ENSG00000285817	-1.0025188	-0.3403618	0.31624823961441134	0.4554971146645945
20569	BEX2	-1.0026004	-0.4767767	0.31620909974376343	0.4554971146645945
20570	ENSG00000217648	-1.0029676	-0.7070425	0.3160305674991484	0.4554971146645945
20571	GNG8	-1.0030359	-0.40879804	0.31599557532432854	0.4554971146645945
20572	ENSG00000289881	-1.003102	-0.69869685	0.31595018721597723	0.4554971146645945
20573	WASH4P	-1.0036141	-0.45190987	0.3157144168987747	0.4554971146645945
20574	ZFP1	-1.0040101	-0.2011674	0.31552930761105513	0.4554971146645945
20575	ENSG00000279641	-1.0042728	-1.0426427	0.3153798080641259	0.4554971146645945
20576	PANK2-AS1	-1.0043604	-0.2912351	0.3153560360106559	0.4554971146645945
20577	ENSG00000287797	-1.0045459	-0.84830326	0.31525388705410295	0.4554971146645945
20578	CCDC71	-1.00464	-0.44757855	0.3152253208761666	0.4554971146645945
20579	RPL22	-1.0047174	-0.13651237	0.3151883602696582	0.4554971146645945
20580	EGLN2	-1.0057235	-0.16201557	0.3147042446445783	0.4554971146645945
20581	CLDN10-AS1	-1.0062057	-0.4129454	0.3144672059746707	0.4554971146645945
20582	ENSG00000235056	-1.0062228	-1.0301925	0.3144517610347292	0.4554971146645945
20583	PMS2P5	-1.0063281	-1.0145859	0.3144143085431894	0.4554971146645945
20584	DXO	-1.0063955	-0.24561109	0.3143776801023044	0.4554971146645945
20585	EPHX4	-1.0064253	-0.40644088	0.3143672474494796	0.4554971146645945
20586	LINC02925	-1.0064709	-0.71377	0.31433833762535485	0.4554971146645945
20587	ISCA1	-1.0066334	-0.20182112	0.3142660216095417	0.4554971146645945
20588	ENSG00000289200	-1.0071071	-1.0625157	0.31400429059424506	0.4554971146645945
20589	ENSG00000227090	-1.0073613	-1.0252192	0.31390933570136514	0.4554971146645945
20590	ENSG00000288096	-1.0075717	-0.60607827	0.3138072974534194	0.4554971146645945
20591	TBC1D22A-DT	-1.0075891	-0.8158419	0.31380550183865996	0.4554971146645945
20592	ENSG00000287480	-1.0075977	-0.8208353	0.3137785558378713	0.4554971146645945
20593	PEF1	-1.0079947	-0.18218741	0.31361301992067975	0.4554971146645945
20594	HLA-F-AS1	-1.0084167	-0.36031923	0.3134088314720814	0.4554971146645945
20595	RIN1	-1.0087342	-0.4269207	0.31325488518354827	0.4554971146645945
20596	ENSG00000283360	-1.009057	-0.3406275	0.3131000212749687	0.4554971146645945
20597	ENSG00000254297	-1.0092922	-1.0586114	0.3129593754805905	0.45545680674059513
20598	DNAAF3	-1.0093685	-0.5835822	0.31294499863903424	0.45544949474683033
20599	DNAH8-AS1	-1.0094047	-0.62852335	0.31292578461034876	0.4554351422281759
20600	ENSG00000275944	-1.0095131	-0.53169036	0.3128763580692598	0.4553768159615294
20601	PPP6C	-1.0096961	-0.09369128	0.3127976791727186	0.4552759095090278
20602	C3AR1	-1.0099499	-0.5732451	0.31267139470076893	0.4551193083195255
20603	MLIP-AS1	-1.0101901	-0.39880943	0.3125578678337801	0.4549948598860917
20604	ENSG00000268400	-1.010315	-0.5523604	0.31249616621831533	0.45491863872113836
20605	FMO6P	-1.0107846	-0.4668376	0.3122722607232653	0.4546334584801212
20606	KCNJ5	-1.0109974	-0.40831742	0.31217134429347987	0.45450012330793715
20607	AGAP12P-1	-1.0112082	-1.0560106	0.3120446672128362	0.4543530952110346
20608	C1orf146	-1.0112482	-0.82624346	0.3120516986822511	0.4543530952110346
20609	ENSG00000274471	-1.0115652	-0.21426521	0.3119020636990443	0.4541759620254181
20610	ENSG00000275709	-1.0118179	-1.0531474	0.3117552684601707	0.45400293252013735
20611	SLC16A9	-1.0119312	-0.20339721	0.31172582887623956	0.45398721259091795
20612	RPS14P5	-1.0119432	-1.063244	0.3116886826225474	0.45394668978535196
20613	ENSG00000279662	-1.0121486	-0.3226313	0.31162174880860893	0.4538763548222413
20614	DUT-AS1	-1.0122449	-0.34730577	0.3115739650667826	0.45382033112466885
20615	ENSG00000287307	-1.0123154	-0.53905916	0.3115330287292579	0.45378785095290153
20616	FCN2	-1.0126433	-1.0547243	0.31136020001091	0.4536153942913747
20617	RPL36A-HNRNPH2	-1.0126812	-0.47115576	0.3113680599814732	0.4536153942913747
20618	ENSG00000226680	-1.0127056	-0.6216846	0.3113546921229163	0.4536153942913747
20619	ZNF286B-1	-1.0128082	-0.5464148	0.31129671143192006	0.45355215573574803
20620	NOC2LP1	-1.0129669	-1.0561112	0.31120487045232603	0.4534590461472539
20621	TAF2	-1.0132583	-0.06803014	0.3110941937232163	0.4533249063686282
20622	C10orf53	-1.0133122	-0.6736417	0.31106246475901395	0.45329223498816396
20623	ENSG00000254205	-1.0133989	-1.0195025	0.3110274414910669	0.453254760922045
20624	ZC3H12B	-1.01358	-0.052145652	0.31094020588388155	0.4531588024768047
20625	MRGBP	-1.0145707	-0.31497034	0.3104665631038563	0.4525863823873434
20626	ENSG00000289245	-1.0147623	-1.0337011	0.31036590575188694	0.4524667368670036
20627	CCNB3	-1.0148764	-0.39759806	0.3103186830407067	0.45241143689837243
20628	ENSG00000261840	-1.0151093	-0.94872785	0.3102089426406719	0.45227852725114337
20629	ENSG00000235277	-1.0152355	-0.5711827	0.3101464999537733	0.452214564949515
20630	KBTBD3	-1.0153598	-0.22707957	0.310089396024512	0.45214484123605264
20631	ENSG00000247324	-1.015379	-0.82484204	0.31006779527783845	0.45212688248765387
20632	SREBF2-AS1	-1.0157317	-0.6077932	0.309908803021108	0.4519356438139162
20633	LINC02895	-1.0158217	-0.34651896	0.3098671429888189	0.4518884235998414
20634	TPTE	-1.0159032	-0.29811606	0.30983100410798564	0.45184925245719587
20635	ENSG00000250046	-1.0159651	-0.8904949	0.3097961422275566	0.45181194136736097
20636	PWP2	-1.0160792	-0.5379998	0.30974387753081606	0.4517627766029435
20637	CD300LD	-1.0161602	-1.0430397	0.309693502515721	0.45171636222213973
20638	NFU1	-1.01617	-0.12549974	0.3097051733884072	0.45171985544712634
20639	TRIM23	-1.0163217	-0.12200236	0.30963358107817224	0.45164248880802826
20640	ENSG00000286275	-1.0164076	-1.0527321	0.3095688013317921	0.4515895534418324
20641	DNAJC18	-1.0164537	-0.14456105	0.3095694702564518	0.4515895534418324
20642	VPS16	-1.0166961	-0.14823169	0.30945522488803845	0.45150404594773935
20643	ENSG00000260908	-1.0169125	-0.40236878	0.3093478038998367	0.4513743626760823
20644	TFAP2E	-1.0169654	-0.31619716	0.3093256622223103	0.45135557916048624
20645	LINC02249	-1.0171539	-0.5035396	0.3092347300581026	0.4512634588226148
20646	DHX34	-1.0176191	-0.09700785	0.3090161598771256	0.45098504416495633
20647	LINC02954	-1.017715	-1.0308062	0.30896468756088846	0.4509369524318212
20648	ZDHHC21	-1.0180957	-0.06573019	0.30879097003173733	0.45072393545561085
20649	LINC01107	-1.0180959	-0.6743782	0.30878827523100444	0.45072393545561085
20650	TMEM64	-1.0182555	-0.1795317	0.30871385591420547	0.4506518991399874
20651	ENSG00000285567	-1.0184286	-0.283029	0.30863075075074003	0.4505575963804646
20652	ENSG00000290823	-1.018674	-0.27579474	0.30851519649954223	0.4504024054661602
20653	RBMXP3	-1.0186843	-1.0904274	0.30846354852191205	0.45034050503417894
20654	FAM83C	-1.0191325	-1.0564018	0.30827273156435875	0.4501164677362265
20655	ZBTB1	-1.019184	-0.08443586	0.30827312070184865	0.4501164677362265
20656	RN7SL333P	-1.0192043	-1.0621991	0.3082346485713094	0.4501142772017999
20657	RPL36AP54	-1.0193835	-0.8372847	0.3081388048510716	0.4500013050632006
20658	GJB2	-1.0193946	-0.93191946	0.30816888276443166	0.4500317345746932
20659	PDZD11	-1.0195239	-0.30482912	0.30811212176430086	0.44997583162926746
20660	SPCS1	-1.0198356	-0.3496517	0.3079610176503475	0.44979562226430997
20661	ENSG00000250043	-1.0202087	-0.63384366	0.30777887796309256	0.4495700470633997
20662	GJA1	-1.0205522	-0.2099387	0.3076227080987513	0.4493823685803033
20663	ENSG00000285883	-1.0207279	-1.0565258	0.3075169705555528	0.44924138089438465
20664	ENSG00000284057	-1.020836	-0.3283321	0.3074890381696061	0.4492140511424815
20665	FBXO5	-1.0208765	-0.2855285	0.3074696076129695	0.44920782631831047
20666	UGT2B29P	-1.0210962	-0.49461073	0.3073649141508962	0.44907313279890615
20667	ENSG00000291011	-1.0215384	-0.43410942	0.30715332963427033	0.44880439409894674
20668	ENSG00000234034	-1.0215753	-0.70411414	0.3071236957066866	0.4487792766497724
20669	SNAP25-AS1	-1.0216029	-0.22069393	0.307126924163353	0.4487792766497724
20670	ENSG00000224919	-1.0218982	-0.6519393	0.3069795545215291	0.4486043195921685
20671	PLPPR5-AS1	-1.0226123	-0.25291055	0.30664825443261223	0.4481739704189481
20672	INTS14	-1.0227629	-0.13149016	0.30657862327308305	0.44809909947033427
20673	LINC00662	-1.022804	-0.09065271	0.3065588607844686	0.44808366306936553
20674	CT69	-1.0229533	-0.33225185	0.30648531377057986	0.44800305598078033
20675	ENSG00000260267	-1.023403	-0.25976816	0.30627480081228603	0.4477759839669971
20676	ZNF792	-1.0235493	-0.29871154	0.3062048399972737	0.4476871411729085
20677	ENSG00000258580	-1.0236069	-0.493973	0.3061791145825885	0.4476764103147449
20678	MMP12	-1.0236439	-0.6774233	0.306157760809929	0.4476586289122331
20679	GOLT1B	-1.0237947	-0.14801951	0.30608990630839256	0.447589211355784
20680	OPA1-AS1	-1.0241266	-0.4874359	0.3059255304663728	0.4473727960917516
20681	PGLYRP4	-1.024201	-0.86946046	0.30589483754962554	0.44734134531506503
20682	LINC02733	-1.0253203	-0.4787733	0.30536480687311884	0.4467003714360811
20683	PCDH8	-1.0254529	-0.7377309	0.3052971972341837	0.4466283018177805
20684	PPM1F-AS1	-1.0255624	-0.27770782	0.3052552033386431	0.44658179481609306
20685	ENSG00000258646	-1.025945	-0.36760333	0.3050751742621728	0.446383956379403
20686	BATF	-1.0259687	-0.56909955	0.3050635927230016	0.446380422415935
20687	C18orf21	-1.0260829	-0.30019528	0.3050095062526072	0.44634151497955
20688	MAF1	-1.0262653	-0.34205198	0.30492170587647927	0.4462413712407292
20689	NALF2	-1.0265204	-0.6274413	0.3047981901997593	0.4461048553386656
20690	SNRPG	-1.0265253	-0.21843515	0.3048019806087195	0.4461048553386656
20691	PRSS56	-1.026843	-1.0950316	0.30460679742418884	0.44589959482259145
20692	C2	-1.0268587	-0.1410182	0.3046452859340954	0.44594253139408974
20693	ENSG00000238171	-1.0271852	-0.6894048	0.30448429655640025	0.4457738710790843
20694	ENSG00000286328	-1.0273422	-0.36003444	0.3044162494154041	0.4456876469854894
20695	TLCD3B	-1.0276536	-0.4218941	0.3042689025544251	0.4454853136284356
20696	ENSG00000259711	-1.0277629	-1.0392845	0.30421313653785637	0.4454170572194988
20697	ENSG00000227294	-1.0279833	-0.8819266	0.3040959993969103	0.44528571364316494
20698	ENSG00000248356	-1.0282573	-0.48812687	0.30397540712504123	0.4451570226777615
20699	MIR181A2HG	-1.0282649	-0.12098491	0.3039845025129019	0.4451570226777615
20700	SLC4A2	-1.0284134	-0.11418645	0.3039143469636098	0.44508663744839017
20701	CA5AP1	-1.0286723	-0.82270736	0.303780878522796	0.44490455090984093
20702	POU2AF1	-1.0287915	-0.34019768	0.30373219463519185	0.44486000825121275
20703	C10orf90	-1.0289448	-0.21053669	0.3036635475098349	0.444786219407283
20704	LINC00958	-1.0291605	-0.5492026	0.30355943749252967	0.44466047486873844
20705	KIAA0895LP1	-1.0294231	-0.64519745	0.30342489101975373	0.4444767579978332
20706	GZMA	-1.0297655	-0.6444045	0.30327554187212963	0.4442848396572506
20707	ENSG00000291003	-1.0299145	-0.18813005	0.3032097554174071	0.44425515748463734
20708	ENSG00000279557	-1.0300983	-0.62600625	0.30312008078667496	0.444150494784098
20709	NR2C2AP	-1.0304456	-0.5539309	0.30295549491843893	0.44396276643911226
20710	EPIC1	-1.0310857	-0.22395486	0.3026600197207853	0.4435564609336063
20711	ZNF607	-1.0313697	-0.18154539	0.30252676083300256	0.44341209981498575
20712	ENSG00000220600	-1.031776	-1.0790266	0.30230217076928156	0.4431387108191347
20713	SAMD15	-1.0321422	-0.42810538	0.30216315825877255	0.4429616027239142
20714	ENSG00000290596	-1.0323898	-0.6546512	0.3020447117775011	0.4428412877958979
20715	RBMS3-AS2	-1.0327363	-0.19207802	0.3018868497098874	0.4426498195583553
20716	GRM4	-1.0328723	-0.36235568	0.30182235969255483	0.4425819112408321
20717	LINC02288	-1.0328763	-0.49188626	0.30181701837863556	0.4425819112408321
20718	ENSG00000231612	-1.0329312	-1.0513666	0.30178182087632804	0.4425491180750248
20719	ENSG00000203635	-1.0331318	-0.56979185	0.3016909856724574	0.442455883760799
20720	ZNF311	-1.0332967	-0.28969112	0.3016236984825977	0.4423838469025552
20721	ENDOG	-1.0335736	-0.6047829	0.30149183576499594	0.44221708436745194
20722	ENSG00000265204	-1.03359	-0.3828939	0.3014804468643582	0.44221369883736494
20723	PRPF6	-1.0336372	-0.08284721	0.3014652803854817	0.44220477195735375
20724	RAE1	-1.0337061	-0.12365939	0.3014328868647562	0.44217057426772394
20725	ENSG00000243574	-1.0338136	-1.0534388	0.30136802276985125	0.44211537800410355
20726	ENSG00000279196	-1.033854	-0.861253	0.30135396330783215	0.4421080708912698
20727	ENSG00000287104	-1.0341958	-1.0385122	0.30120196747846184	0.44189839460928915
20728	ZNF45	-1.0342742	-0.17104599	0.30116812999701786	0.4418753756920483
20729	POLR2J4	-1.0345681	-0.06503125	0.3010311353321607	0.44171430120542254
20730	UROS	-1.035332	-0.13635843	0.300674136376593	0.44132344002855284
20731	TPTE2P4	-1.0356449	-0.3629648	0.30052624947296563	0.4411462636574071
20732	MRLN	-1.0370492	-0.56358474	0.29986957894532307	0.44031505368549206
20733	MSL2	-1.0374513	-0.09897388	0.2996863844548298	0.4400938171028321
20734	GAL3ST2	-1.0378993	-0.380917	0.29947026296383616	0.43979502007879656
20735	DNAI2	-1.0380408	-0.5047066	0.2994104514071445	0.43973370416264923
20736	ITGA2B	-1.0381517	-0.27915695	0.2993543581478281	0.43966458162930705
20737	D21S2088E	-1.0393709	-0.6903251	0.2987919015417771	0.4389973758117804
20738	ENSG00000287030	-1.039385	-0.90943485	0.2987827831033812	0.43899722337582847
20739	RGS8	-1.0396494	-0.5915005	0.298657388338384	0.4388262226504126
20740	ENSG00000255648	-1.0396568	-0.74011487	0.29865580575311734	0.4388262226504126
20741	HTR1F	-1.0399513	-0.24486427	0.2985193522360946	0.4386631084850131
20742	ENSG00000286398	-1.0405197	-1.0918308	0.2982205072368089	0.4382371906641153
20743	CNKSR2	-1.0406768	-0.18981797	0.2981852704250228	0.4382118568113517
20744	HERPUD2-AS1	-1.0407896	-0.6080222	0.29812613153604595	0.4381381685641708
20745	ABHD15-AS1	-1.0408279	-0.15252905	0.2981164718537305	0.4381371946984448
20746	FGFRL1	-1.0409106	-0.26580635	0.298076628499199	0.43809185895617775
20747	CCNJ	-1.0415571	-0.21967421	0.2977776566193867	0.4377317170384839
20748	RNF7	-1.0415659	-0.19551748	0.2977747999472562	0.4377317170384839
20749	RASA4	-1.0418444	-0.21603651	0.29764426009517564	0.4375884608777582
20750	RPS18P9	-1.0419775	-0.25451353	0.29758390851819166	0.4375129419744256
20751	LSM10	-1.042057	-0.4700221	0.2975393359362038	0.43746061775923106
20752	ENSG00000226578	-1.0421636	-0.75582176	0.2974863431530605	0.4373959101134549
20753	TSPO	-1.0422447	-0.45184729	0.29745943763396426	0.43738276197647247
20754	PDIA3P1	-1.0423417	-0.18728079	0.2974135856293099	0.43732854619772127
20755	LINC00604	-1.0426338	-0.65992564	0.29727357250866476	0.43717546759760095
20756	ENSG00000253361	-1.0429769	-0.7822729	0.29711479607272706	0.4369683600854573
20757	TRAPPC5	-1.0429845	-0.39518923	0.2971115087929878	0.4369683600854573
20758	MPP4	-1.043486	-0.40312076	0.29688203329697194	0.4367051669635697
20759	PRKX-AS1	-1.0435299	-0.8862671	0.29686226528959697	0.4366892794161847
20760	ENSG00000283504	-1.0439216	-0.65851504	0.2966810330856341	0.43646223639671955
20761	SPDYE21	-1.0442073	-0.37450874	0.29654623978380806	0.4362902956190902
20762	ENSG00000241640	-1.0445486	-1.116205	0.29634130592102403	0.4360546582789554
20763	CHRNE	-1.0446907	-0.17611195	0.2963261154367358	0.43604548164435125
20764	ENSG00000268047	-1.0447245	-0.52576727	0.2962990227367891	0.43603196570881647
20765	ENSG00000214942	-1.0448124	-0.49449304	0.29626646047348415	0.43599722257223206
20766	CNTNAP4	-1.0449674	-0.21079093	0.2961954675794046	0.43590591961867164
20767	FBXL6	-1.0450498	-0.31840524	0.29615644084423254	0.43586165663007154
20768	MAP2K4	-1.0451169	-0.06240477	0.2961313189075284	0.43583785566244015
20769	ENSG00000233967	-1.0451416	-0.18371758	0.29611815273454994	0.43583164994913753
20770	ENSG00000259103	-1.0455881	-0.38723746	0.29591208548397163	0.4355415202471877
20771	DSCC1	-1.045672	-0.21941447	0.2958729449220137	0.4354970733508304
20772	ENSG00000254459	-1.045749	-0.15441303	0.295838540891643	0.43545959570611875
20773	ENSG00000253858	-1.0458004	-0.9081899	0.29581487830877473	0.4354379271493127
20774	ACP1	-1.0460922	-0.14935702	0.29568125261746103	0.4352807025382442
20775	RSAD1	-1.0463148	-0.18405046	0.29557704108091615	0.4351404439843543
20776	CHML	-1.0464505	-0.21309245	0.2955163093620001	0.43506418868464475
20777	ENSG00000286264	-1.04647	-0.48507258	0.29549996676260437	0.4350532811743903
20778	SNHG12	-1.0465331	-0.16887291	0.2954756119893715	0.43503057663134637
20779	LINC02506	-1.0465508	-0.2575598	0.2954670876146425	0.43503057663134637
20780	ENSG00000287864	-1.0467528	-1.0943172	0.2953375865275672	0.43487995248909855
20781	ASXL3-DT	-1.0469044	-0.7702866	0.295299141810897	0.4348364914247244
20782	BCAP31	-1.0469941	-0.17367926	0.29526484759679605	0.4347995504611904
20783	ZNF706	-1.0471836	-0.121570654	0.2951767815998752	0.434695745444258
20784	TMPRSS11E	-1.0472664	-0.622036	0.2951353587879863	0.4346478876903668
20785	LINC02055	-1.0472962	-0.12597796	0.2951242095237881	0.4346446124535605
20786	P2RX5-TAX1BP3	-1.0473177	-1.0605322	0.2951016588129285	0.4346245450135186
20787	ENSG00000286436	-1.0479795	-1.0620141	0.2947959527078669	0.4342451211120495
20788	HYI	-1.0480015	-0.15357558	0.29479945180427036	0.4342451211120495
20789	LYPLA2	-1.0481324	-0.27458897	0.29473871050447575	0.434195048677949
20790	LINC02206	-1.0482299	-0.60266495	0.29468814059796267	0.4341468180559548
20791	LINC02359	-1.0482432	-0.4964154	0.29468561102878194	0.4341468180559548
20792	PLAAT4	-1.0483419	-0.37922475	0.2946396659080995	0.4341016685442358
20793	CTSW	-1.0483423	-1.0560521	0.29463391720290333	0.4341016685442358
20794	LAMB2P1	-1.0484221	-0.29940608	0.29460379766852096	0.43407508816258616
20795	ZNF174	-1.0484674	-0.38882944	0.2945853914507014	0.4340611011457264
20796	ENSG00000260894	-1.0487146	-1.1221877	0.2944179299383369	0.43385373414037975
20797	TRDMT1	-1.0489463	-0.12767701	0.2943641122202921	0.4337875548297459
20798	RPS7	-1.0495278	-0.19719964	0.2940988192467784	0.4334621924178933
20799	DCUN1D2	-1.0496289	-0.104247905	0.2940511870228331	0.4334189502274964
20800	AMH	-1.0499943	-0.6289574	0.29387867307136833	0.43320328191153573
20801	CACNA1F	-1.0503932	-0.54012316	0.2936962767861619	0.43296062502066085
20802	LINC02009	-1.0506259	-1.0549573	0.2935860026838592	0.432824266126743
20803	OR2F1	-1.050726	-0.55003405	0.2935407379208867	0.43277063532049714
20804	ENSG00000287318	-1.0510057	-1.1080971	0.2933737843266085	0.43255068422105364
20805	DDX6	-1.0512031	-0.072663285	0.2933280392022722	0.4324963319932255
20806	ENSG00000286612	-1.0512862	-0.8969494	0.29328071191435756	0.43243964358874204
20807	GNGT1	-1.051346	-0.27620962	0.293261754643365	0.4324378782020466
20808	RPL7AP62	-1.0515668	-1.0982807	0.2931225687387244	0.43227190516741565
20809	NMT2	-1.051766	-0.100041494	0.29306972319376745	0.4322332408640506
20810	ENSG00000279594	-1.052125	-0.69148445	0.2929022395953957	0.43201239554825027
20811	PPM1D	-1.0522636	-0.10014627	0.29284147806341493	0.43193585833329845
20812	RUSC1	-1.052628	-0.18263644	0.29267367460906374	0.4317275802293698
20813	TRMT1	-1.0526794	-0.1628992	0.2926497591580869	0.43170537899795575
20814	LINC02274	-1.0529709	-0.83450043	0.2924950952513377	0.43150336711752935
20815	ENSG00000285987	-1.0530754	-0.22622329	0.2924687432665804	0.4314775624707181
20816	B4GALT1-AS1	-1.0537134	-0.7643171	0.2921739420090881	0.43108182233407777
20817	ENSG00000258558	-1.0538371	-0.3480518	0.29212011269157456	0.43101545971381
20818	IL27	-1.0543083	-0.50766987	0.2918978955772697	0.43072673531367434
20819	HRC	-1.0547062	-0.61415815	0.2917204463402837	0.43050402423949624
20820	ENSG00000280828	-1.0547775	-0.2821296	0.2916889472595074	0.43047058469129923
20821	FLT3LG	-1.0554086	-0.20967591	0.2914009820619911	0.43011078181598655
20822	ENSG00000285724	-1.0554982	-0.48854616	0.2913536329630316	0.43006696426400265
20823	ENSG00000283155	-1.0558635	-0.4813903	0.2911939119839852	0.4298833214841032
20824	SLC25A19	-1.0560447	-0.2612732	0.29110997468579564	0.42979764445019214
20825	MICB-DT	-1.0560714	-0.56150705	0.2910934311423346	0.4297870997110454
20826	LINC02512	-1.0560818	-0.7242848	0.2910864024456743	0.4297870997110454
20827	AQP4-AS1	-1.0566573	-0.16321999	0.2908311855235858	0.42945198679849544
20828	ENSG00000286248	-1.05676	-0.561919	0.2907796651893773	0.42938893005616763
20829	SUMO3	-1.0570452	-0.25842196	0.29065203936863404	0.42921348252338726
20830	LINC01901	-1.0571135	-0.51012003	0.2906222060454729	0.42918244147266005
20831	PIGA	-1.0575566	-0.25409654	0.29041919424543605	0.4289606891526917
20832	ENSG00000287107	-1.0581042	-1.0785651	0.2901500309375707	0.4286151248740465
20833	ENSG00000236892	-1.0582626	-0.71863097	0.29008135742838737	0.42852667811459455
20834	SPTY2D1OS	-1.058525	-0.14528099	0.28997947236638705	0.42840215833808565
20835	H2BC18	-1.0589846	-0.28599405	0.2897696681513364	0.4281701398681245
20836	ENSG00000266667	-1.0591807	-0.3328791	0.28968024134980036	0.4280509889929779
20837	SNX11	-1.0592695	-0.24177468	0.28963804508675806	0.42801461187215345
20838	ENSG00000260430	-1.0598098	-0.42978737	0.28938902934722144	0.4277115223876594
20839	ENSG00000224400	-1.060056	-0.5008612	0.2892794928964387	0.42756260607838925
20840	TMEM11	-1.0600767	-0.24285007	0.28927353803353134	0.42756260607838925
20841	TMA7	-1.0602028	-0.23074093	0.28921597578936675	0.42749467580254297
20842	ENSG00000260304	-1.0603822	-0.70387954	0.2891217179043091	0.42738129609349335
20843	BUD23	-1.0607929	-0.15018801	0.28894713662375815	0.4271491609284128
20844	IRF4	-1.0608728	-0.46154392	0.28890356891657726	0.42712318269041305
20845	H2AJ	-1.060919	-0.30832624	0.28888949845707385	0.4271158174710845
20846	PCDHA11	-1.0616002	-0.59082884	0.28856971301756373	0.42669484072779856
20847	ENSG00000267108	-1.062172	-0.5029762	0.28831525273728037	0.4263703667719429
20848	ENSG00000261266	-1.0622681	-1.0851473	0.2882538933289388	0.42629257181610924
20849	SLC26A9	-1.0624115	-0.844799	0.2882095559207624	0.426252891372712
20850	ENSG00000243024	-1.0624809	-0.23242696	0.2881797365240206	0.4262217338652359
20851	FAM166B	-1.0627298	-0.6810334	0.28805322763256536	0.4260734465039841
20852	CEP120	-1.0628928	-0.09716991	0.28799470921970877	0.4259998283695212
20853	SH2D5	-1.0629418	-0.66296554	0.2879477414640586	0.42595623067487015
20854	LINC00466	-1.063024	-0.2865585	0.28793357835304756	0.42594821831272855
20855	TOMM20L-DT	-1.0630444	-0.36640188	0.2879243899441224	0.4259475649036658
20856	MED4-AS1	-1.0632886	-0.8789063	0.28780201452178494	0.42577946055782373
20857	ENSG00000261096	-1.0634596	-0.58800346	0.2877318424278317	0.42570151185023686
20858	ENSG00000279006	-1.0634824	-0.92344916	0.2877227882849603	0.4257010495199914
20859	ENSG00000277214	-1.0639826	-1.0797392	0.287481627967304	0.42539593797483344
20860	ENSG00000289142	-1.0641491	-0.84565073	0.28740327068237687	0.42529291305388767
20861	DCAF15	-1.0646607	-0.21650268	0.2871939116115534	0.4250382899152795
20862	IARS1	-1.0652133	-0.07530216	0.2869441031511027	0.42471669357321656
20863	RNF222	-1.0652622	-1.0804169	0.2869027431330824	0.4246725248928442
20864	PRKAR1B-AS1	-1.0654156	-0.570164	0.28684584597290824	0.42463579180413075
20865	ENSG00000282034	-1.0655259	-0.45007923	0.28679326057998583	0.42457085282639156
20866	LINC02926	-1.065892	-1.0974433	0.28660586673030525	0.4243063324020309
20867	DAP-DT	-1.0659502	-0.9028405	0.2865991209199294	0.4243063324020309
20868	ALAS2	-1.0659926	-0.70527554	0.28657536677839807	0.4242869759021777
20869	ENSG00000266100	-1.0660101	-1.0978445	0.2865522813549572	0.4242728478698687
20870	SCAT1	-1.0660521	-0.6137539	0.2865571119817621	0.4242728478698687
20871	SZT2-AS1	-1.0663764	-0.7142013	0.2864041135463499	0.4240721068284274
20872	XKR8	-1.0664365	-0.44209358	0.2863856187639991	0.42405761562178385
20873	STIMATE-MUSTN1	-1.0664964	-0.58591145	0.2863551466348058	0.42402538786820854
20874	ENSG00000262810	-1.0666133	-0.37720856	0.2863082237931572	0.4239687977339649
20875	DSG2-AS1	-1.0667634	-0.5615148	0.2862419405996681	0.4239093155527974
20876	ENSG00000249568	-1.0669137	-1.097417	0.28614486130246297	0.4238042109400043
20877	MCOLN2	-1.0672401	-0.2412486	0.2860251896345234	0.42363985172365404
20878	JRK	-1.0674694	-0.15442425	0.28592402278485957	0.423528654993828
20879	ENSG00000231324	-1.068499	-1.0853989	0.28543933140488476	0.42293934646002185
20880	WBP1L	-1.0685196	-0.08460093	0.28545152693722364	0.42294454799004827
20881	CYB561D1	-1.068781	-0.33724958	0.28533132122243876	0.42279217042112655
20882	ENSG00000288877	-1.0690982	-0.7299803	0.28518642535153427	0.4226031872248126
20883	ENSG00000285947	-1.0691779	-0.8394239	0.2851374174182063	0.42254342259849703
20884	ENSG00000285218	-1.0692508	-0.20122766	0.28512040371943825	0.4225310678411857
20885	CHMP2A	-1.0696999	-0.26330462	0.2849168858181885	0.4222868738451617
20886	KIN	-1.0699719	-0.12128344	0.2847978157327582	0.42214293634120226
20887	ARG1	-1.070129	-0.37770906	0.2847254769097488	0.42206924682446056
20888	ENSG00000260948	-1.0702702	-0.4037387	0.28465846935801087	0.4219877668431176
20889	ENSG00000287567	-1.0706657	-1.0959507	0.2844571860647133	0.4217022145873363
20890	ENSG00000278399	-1.0707065	-1.0897465	0.28444342520018534	0.42169465174131227
20891	CACTIN	-1.0712621	-0.21943343	0.28421736070138903	0.4213851620116983
20892	MYLK4	-1.0719935	-0.21761088	0.283887637271363	0.4209347550418913
20893	LINC02298	-1.0721383	-0.46519938	0.28382174471335997	0.4208498667575423
20894	SERF1A	-1.0723561	-0.68222547	0.2837227670684872	0.42073103471928197
20895	NMNAT2	-1.0723566	-0.13416258	0.28372432502733624	0.42073103471928197
20896	UXS1	-1.0729007	-0.09121949	0.2834809890047727	0.42042140341559325
20897	DDX4	-1.0730851	-0.5675716	0.2833972977611939	0.42032288500866843
20898	CDC42SE1	-1.0733868	-0.10603594	0.2832624389542771	0.4201484604104345
20899	ENSG00000248388	-1.0736393	-0.4288811	0.283145801049521	0.41998824950533253
20900	MIIP	-1.073789	-0.20810194	0.28308214526199105	0.41991940997192845
20901	ENSG00000287122	-1.073841	-0.37114388	0.2830594708830258	0.41989856564705713
20902	RP9P	-1.0740608	-0.12271192	0.2829613916631929	0.41980268486200517
20903	UQCC1	-1.0742099	-0.073549874	0.2828948749697699	0.41973111392595985
20904	LENG1	-1.0743662	-0.30789495	0.2828216139613514	0.41963520175161917
20905	LINC02645	-1.074367	-0.397438	0.2828210661869623	0.41963520175161917
20906	ENSG00000237250	-1.074436	-0.62576383	0.2827901679782099	0.4196141137817382
20907	ENSG00000259200	-1.074571	-0.20022653	0.2827309459785107	0.4195645906649657
20908	POTEA	-1.0748731	-0.5881221	0.28259350737914685	0.4193734152780647
20909	NCOR1P1	-1.0749682	-0.9007868	0.282535634060585	0.41930030802347684
20910	NALCN-AS1	-1.0750107	-0.23523381	0.2825346619957648	0.41930030802347684
20911	ENSG00000258830	-1.075034	-0.4205369	0.2825232629769736	0.41930030802347684
20912	ENSG00000286429	-1.0750571	-0.5804752	0.2825127315151526	0.41930030802347684
20913	BOLA2-SMG1P6	-1.0751117	-0.6408274	0.2824867764752513	0.41930030802347684
20914	ENSG00000236231	-1.0752165	-1.1069347	0.28241039022557746	0.41920386451687663
20915	LINC01039	-1.075626	-1.1311555	0.2822118946314888	0.41894753215352526
20916	ENSG00000286792	-1.0756766	-0.90542114	0.28223705053576703	0.4189721044655017
20917	NPEPPSP1	-1.0758424	-0.2388868	0.2821618244920051	0.41888597168282365
20918	PRDX5	-1.0760691	-0.31977865	0.2820594776992172	0.4187595635802713
20919	ENSG00000279249	-1.0761904	-0.43263808	0.2820055558361699	0.4186922731131037
20920	ENSG00000260975	-1.076218	-0.62524784	0.2819752406676277	0.418674613427944
20921	TMC1	-1.0762403	-0.20417562	0.2819850639825688	0.418674613427944
20922	ENSG00000237961	-1.0765915	-1.1107914	0.2817935842868927	0.41845410647079045
20923	ENSG00000261499	-1.0767825	-0.31752542	0.28174172813196413	0.41842376600428766
20924	CDH13-AS2	-1.0768466	-0.89977217	0.2817131253923037	0.418398419602745
20925	ENSG00000260179	-1.0770015	-0.8389398	0.281632597044295	0.4183043343661536
20926	LRP2BP-AS1	-1.0774242	-0.17024508	0.28145669845179366	0.4180940823355229
20927	LINC02860	-1.0774668	-1.0784003	0.2814272712721997	0.41806312172575133
20928	ENSG00000259035	-1.0775596	-0.21375647	0.281395883849251	0.41802924717643836
20929	ZDHHC11B	-1.0777018	-0.1159381	0.2813321557166997	0.41797282686838244
20930	FZD10-AS1	-1.0781693	-0.32588482	0.28112369762030226	0.41767586498805503
20931	ENSG00000282882	-1.0785204	-0.3734887	0.280962528274368	0.41750009770246477
20932	RASA4DP	-1.0789473	-0.34543896	0.2807765174202151	0.4172618891430814
20933	LRRC37B	-1.0790861	-0.107627355	0.2807161034283057	0.41718483901219583
20934	ENSG00000287747	-1.0790868	-1.097722	0.28069059538467717	0.41717239254236127
20935	ORAI2	-1.0790964	-0.22489208	0.2807102713318742	0.41718483901219583
20936	LINC00457	-1.080062	-0.31913075	0.28028021218818977	0.416600609624896
20937	MAPT-AS1	-1.0802642	-0.3547525	0.28018753522591505	0.41651370891759854
20938	ENSG00000286194	-1.080302	-1.0777386	0.2801658835688733	0.41651370891759854
20939	LINC02387	-1.080817	-0.8865844	0.27993248460844694	0.4162235019376572
20940	LINC01818	-1.080863	-0.27681327	0.2799232279721785	0.4162224468196131
20941	PRRX2-AS1	-1.0809628	-1.0918021	0.2798608615246112	0.41614241937482493
20942	FIBCD1-AS1	-1.0813406	-1.0996877	0.2796871909716041	0.41592334422481075
20943	HNRNPM	-1.0813487	-0.061964054	0.27970910028288287	0.4159421572485596
20944	MYO18B-AS1	-1.0814068	-0.68055445	0.279672028578792	0.41592334422481075
20945	GTF2H2B	-1.0818013	-0.21006708	0.2795086752501624	0.41570758535663827
20946	ENSG00000261586	-1.0818299	-0.8869551	0.2794950130439726	0.41569996167660433
20947	ENSG00000226854	-1.0818559	-1.133791	0.2794356816612193	0.4156371052394031
20948	ENSG00000267509	-1.0818564	-0.50262314	0.27948189636020754	0.41569314892487663
20949	ENSG00000253678	-1.0820715	-1.0968838	0.27936481114834366	0.41554438355789847
20950	ENSG00000286204	-1.08222	-0.9350007	0.2793091814507201	0.4154844008564021
20951	KANSL1L-AS1	-1.0825267	-0.11261354	0.2791864114940098	0.41532313005058014
20952	BMS1P21	-1.0828543	-0.6472127	0.2790253535823033	0.41515008757820354
20953	ENSG00000280561	-1.0829176	-0.3066466	0.2790116501566681	0.41514587489166865
20954	ENSG00000232876	-1.0831519	-1.0881015	0.2788926444177756	0.41498714444678303
20955	TUBBP9	-1.0831689	-0.57594496	0.278896448795727	0.41498714444678303
20956	ENSG00000254605	-1.0831714	-0.63446707	0.2788909749162984	0.41498714444678303
20957	FAM182A	-1.0839797	-0.34594023	0.2785384568528715	0.41458114101782306
20958	CTAGE15	-1.0840151	-1.0815928	0.2785156923672943	0.41455992868852576
20959	CLCA4	-1.0845591	-0.45321825	0.27827648105223807	0.41425451882376696
20960	CPLANE2	-1.0850643	-0.65122694	0.2780503104776774	0.41398110614045297
20961	TNFRSF10C	-1.0851729	-0.47201735	0.27800798722865744	0.41393598295457706
20962	ENSG00000267769	-1.0852182	-1.1038148	0.2779660420651544	0.4138936039287231
20963	BMPR1AP1	-1.085419	-0.8877323	0.2778685507847344	0.41377374204553086
20964	HSPA12A-AS1	-1.0855241	-1.097311	0.27783564359038193	0.41373739133889115
20965	SLC35A1	-1.085591	-0.11129279	0.2778276106956032	0.41373739133889115
20966	ENSG00000267188	-1.085626	-0.7235013	0.2778052884187237	0.413730142677605
20967	MIPEPP3	-1.0857524	-0.4140647	0.2777536959403628	0.41369126146635027
20968	ENSG00000272647	-1.0858177	-0.35677442	0.27772465273799835	0.41366065572824723
20969	ENSG00000286058	-1.085825	-1.1094394	0.2776937864894777	0.4136273326746371
20970	SERBP1	-1.0864588	-0.09610904	0.2774434028183824	0.41329230768253
20971	FAM131C	-1.0865088	-0.8417856	0.2774166132005681	0.4132650422037707
20972	ENSG00000267881	-1.0865854	-0.49127048	0.2773865500471316	0.41324554008184083
20973	ENSG00000291075	-1.0869759	-0.18632287	0.2772140861478172	0.4130138764983908
20974	VSIG10L	-1.0874257	-0.45603168	0.2770166471864006	0.4127701969954212
20975	RBMXP5	-1.0874262	-1.1404359	0.2769666139257837	0.4127083065070779
20976	XK	-1.0875715	-0.21146102	0.2769500114702112	0.4126961951828747
20977	FGF14-AS2	-1.0876607	-1.1269716	0.2768714934995448	0.41259637384481557
20978	ENSG00000261312	-1.087739	-0.5416751	0.2768745513342381	0.41259637384481557
20979	B4GALT4-AS1	-1.0877799	-0.41494447	0.27685818156856046	0.41259637384481557
20980	ENSG00000260381	-1.0878918	-0.5563849	0.2768003967562244	0.41253636484268147
20981	NTRK2	-1.0884382	-0.19230947	0.2765670209314663	0.41221377851193786
20982	ENSG00000225721	-1.0887322	-0.496971	0.2764398253121787	0.41204942037441394
20983	ZNF789	-1.0887673	-0.10073496	0.27642435532388343	0.41203897323423555
20984	ENSG00000257472	-1.0888674	-1.093271	0.27636378627299885	0.41196129859874797
20985	ENSG00000287671	-1.089016	-1.0929539	0.2762986495514283	0.41187681020740347
20986	ENSG00000273025	-1.0896966	-0.30332232	0.2760126980003115	0.4114757352359998
20987	MIR4280HG	-1.089812	-0.5071845	0.27596099027908494	0.4114112445924041
20988	ENSG00000258216	-1.089834	-0.17324954	0.2759531456574088	0.4114112445924041
20989	ENSG00000277941	-1.0900698	-1.1327969	0.2758066212807877	0.4112228381190801
20990	UBXN8	-1.0907292	-0.26922172	0.2755583597143411	0.4108738824669009
20991	ENSG00000257879	-1.0913236	-0.8501252	0.27528975851907966	0.41055450682688716
20992	ZNF239	-1.0915804	-0.24556662	0.27518496536955106	0.41043023011749713
20993	CFAP298	-1.0916039	-0.16757132	0.2751759039595694	0.4104292854830968
20994	ADH5	-1.0918177	-0.14446367	0.2750814639017283	0.4103261288659406
20995	RMI2	-1.0918907	-0.19210659	0.2750480500973174	0.41028885448873254
20996	RPS26P41	-1.0919425	-0.8777184	0.27498760783880877	0.410211258279501
20997	KCTD19	-1.0920546	-0.44354218	0.2749739188909252	0.410203403447809
20998	UGT2B25P	-1.0924002	-1.1193154	0.27479171246154604	0.4099692660596296
20999	CNTNAP3P5	-1.0924442	-1.0963508	0.2747893121009934	0.4099692660596296
21000	FSCN3	-1.0928102	-0.49651727	0.27463963662408464	0.40979259810398244
21001	KPNB1	-1.0928556	-0.07398294	0.2746259587662834	0.40978474506681173
21002	FMO3	-1.0931708	-0.62489563	0.27448424175840974	0.4095983822133676
21003	EIF5B	-1.0932614	-0.06749327	0.27444753139652395	0.4095687020087007
21004	MCHR2	-1.0934662	-0.43405446	0.2743535669566405	0.409441022452713
21005	TRIM35	-1.0936452	-0.18653227	0.2742781846135462	0.4093536128692412
21006	PSMB6	-1.0941272	-0.40640962	0.2740628360009034	0.40905728346375686
21007	LINC02156	-1.0942148	-0.67890203	0.2740260172535696	0.40901486508350193
21008	SNHG10	-1.0947076	-0.2552942	0.2738126560140848	0.4087339828517886
21009	CELA2B	-1.0947603	-0.63197577	0.273784436546383	0.408720542456539
21010	ENSG00000288887	-1.0950849	-1.0909952	0.27363709586526547	0.4085220054093227
21011	ENSG00000235410	-1.0954742	-0.7726528	0.27346288625947107	0.40828695573056145
21012	ENSG00000254987	-1.0956391	-0.18847224	0.27340346154399725	0.40821074841395566
21013	RSPH10B2	-1.09661	-0.73073876	0.2729765979547741	0.407685906928009
21014	NUDCD2	-1.0968356	-0.35066321	0.2728807207976054	0.4075677148106667
21015	ENSG00000240571	-1.0973705	-0.39805952	0.2726482602385752	0.40727048179804715
21016	ENSG00000229047	-1.0977057	-0.6200579	0.27247855780930214	0.407041958593742
21017	ENSG00000286971	-1.0977278	-1.124407	0.2724575292353582	0.4070230308210159
21018	EIF2S2P5	-1.0983487	-0.89761764	0.27217252538320363	0.4066161589997022
21019	ENSG00000253444	-1.0985074	-0.5487758	0.2721505445468715	0.40660184747180694
21020	TENT4A	-1.0987924	-0.087553725	0.27202792757790917	0.4064311228198141
21021	ENSG00000259899	-1.0992628	-0.42016134	0.27181826835147643	0.4062051134556786
21022	GPN1	-1.099534	-0.22081324	0.2717041310305177	0.40604779227652066
21023	COL10A1	-1.0995606	-0.35737792	0.27169250662264394	0.40604779227652066
21024	NME1-NME2	-1.0995744	-0.60410345	0.2716794739124341	0.4060475407601422
21025	SLC25A53	-1.099824	-0.116988264	0.27157809051236026	0.4059084725238144
21026	LINC03015	-1.0998908	-0.5285795	0.27154769529819994	0.40587550000404343
21027	CTCFL	-1.1001935	-0.56848884	0.27140471112545483	0.4056866884308113
21028	ENSG00000262777	-1.1003145	-1.0890224	0.2713581959152844	0.4056296096961912
21029	TMEM39B	-1.1005806	-0.14591631	0.27124761472351483	0.4054892049915804
21030	PIP4K2B	-1.1005993	-0.103499286	0.27124049035684245	0.4054892049915804
21031	GCG	-1.1007068	-0.5748631	0.2711762362860281	0.40541628264558904
21032	CSF3	-1.1007261	-0.48377806	0.2711821838863489	0.40541628264558904
21033	COQ6	-1.1008354	-0.20440444	0.27113606422804004	0.40537222325239763
21034	PSG3	-1.1008569	-1.0953186	0.2711171077327748	0.40535632655953663
21035	LINC00092	-1.1016651	-0.97105974	0.27077242659443146	0.4048782740817865
21036	ENSG00000269237	-1.1018878	-0.18618476	0.27068052015136707	0.40478643886001153
21037	DEFB118	-1.1022522	-1.1315699	0.27048398668691426	0.404509080357441
21038	LINC00640	-1.1025201	-0.56032944	0.27040056604933155	0.4043967436112753
21039	ENSG00000226180	-1.1026621	-0.5419257	0.27033850710291013	0.4043287659366559
21040	CFLAR	-1.1028425	-0.05353473	0.27026555395125806	0.4042394506639384
21041	DHX40P1	-1.1030104	-0.639131	0.27018724907168357	0.40413977501897735
21042	CACYBP	-1.1030607	-0.25893864	0.27016860617253413	0.4041243022296986
21043	VN1R108P	-1.103539	-1.1482614	0.26991514775572506	0.4037823815134795
21044	LINC01872	-1.1037859	-1.1043836	0.2698388199627068	0.4036805988739216
21045	LINC02908	-1.1039317	-0.7247739	0.2697837309405065	0.40361058429359425
21046	REPS1	-1.1040201	-0.06839313	0.2697551822016734	0.403580272284396
21047	ACTN3	-1.1040702	-0.6424058	0.26972427353301137	0.40354642761714915
21048	ENSG00000287856	-1.1041027	-0.2902429	0.26971692278530845	0.40354642761714915
21049	ENSG00000289489	-1.1041061	-1.114406	0.26969237386983447	0.40352349595087716
21050	DICER1	-1.1044372	-0.061959732	0.2695738845828572	0.4033833896084065
21051	C2orf73	-1.104507	-0.50077057	0.26953808316602945	0.4033422110444428
21052	DCST2	-1.1046153	-0.3525028	0.26949417865559805	0.40328890394475797
21053	LINC02509	-1.1048802	-0.86041254	0.2693683167450477	0.4031129433284267
21054	NIPSNAP3B	-1.1058499	-0.31838748	0.26895939752702214	0.40253810132063816
21055	CAPS2	-1.1062382	-0.16668724	0.2687928899753248	0.40231362662952935
21056	ENSG00000289565	-1.106475	-1.0917591	0.2686862120289691	0.40217867933198304
21057	ENSG00000183562	-1.1069853	-1.1021398	0.268457085361466	0.40191048878907076
21058	MTCP1	-1.1069874	-0.35353944	0.26846941364303756	0.4019159367207305
21059	RGS20	-1.107012	-0.29092154	0.26845752144504686	0.40191048878907076
21060	LINC00392	-1.1074613	-0.9699828	0.26825638262301277	0.40167110417167773
21061	SPATA2L	-1.1077473	-0.29348233	0.26814097473670606	0.40151064472443615
21062	ENSG00000287508	-1.1081592	-0.44150257	0.2679627885895638	0.4012808474656225
21063	ENSG00000226624	-1.1081631	-1.1377289	0.2679226370267803	0.4012577370503797
21064	MIR570	-1.1082745	-0.6900811	0.2679107402066907	0.4012522597750399
21065	ENSG00000280106	-1.1083503	-0.6843673	0.267879389581344	0.40121764513232117
21066	FAM210B	-1.1085212	-0.42031556	0.2678064063680953	0.40112067103354054
21067	RBMY2TP	-1.1086491	-0.8743249	0.2677365165443376	0.40104065955141804
21068	ATRIP	-1.1087266	-0.20849368	0.267716975690377	0.40102372445924267
21069	ENSG00000230229	-1.1092675	-1.1037052	0.26747189878972666	0.4007059166696028
21070	TMEM126B	-1.1094073	-0.19047661	0.26742496592714193	0.4006602569136093
21071	ENSG00000261731	-1.1096548	-0.8947804	0.26730870824529906	0.40051618524089067
21072	PTGDR2	-1.109689	-0.8983622	0.26727425897988655	0.400483749655462
21073	NTNG1	-1.1099923	-0.13406445	0.2671707220171249	0.40034092805286153
21074	WIPI2	-1.1100711	-0.11396173	0.26713973928308543	0.40030681960759723
21075	MTFR1L	-1.1103384	-0.17233045	0.2670233705241021	0.4001447548322221
21076	ENSG00000291132	-1.1106421	-0.25391838	0.26689196369927726	0.39997245263047865
21077	ENSG00000291177	-1.1106553	-0.112983696	0.26688730647259146	0.39997245263047865
21078	ECM1	-1.1107763	-0.510986	0.26683713565655987	0.39991489958462295
21079	LINC00605	-1.1107935	-0.87354434	0.26680798543674267	0.3998835182444446
21080	ENSG00000260345	-1.1108559	-0.81336224	0.26679445350560843	0.3998755438988064
21081	WDR70	-1.1111717	-0.049445596	0.26666599500092675	0.39973221979730755
21082	CCDC62	-1.1114161	-0.27428463	0.2665580136954331	0.39958265563443335
21083	DTYMK	-1.1121863	-0.2231358	0.2662277249296845	0.39913668335157243
21084	ENSG00000264125	-1.112264	-0.9296154	0.2661749233988887	0.3990820942019422
21085	ENSG00000237359	-1.1124492	-0.2549004	0.2661149939856282	0.3990045252967186
21086	TBX10	-1.1129718	-0.62510115	0.2658843195673687	0.3986954857215088
21087	ENSG00000265091	-1.1131284	-0.9288387	0.2658164980711649	0.39860606075656935
21088	ENSG00000251257	-1.1134535	-0.91722107	0.26566520596594095	0.39840372617649716
21089	ENSG00000280037	-1.1136197	-0.8832284	0.26558952897953725	0.398314769555773
21090	ENSG00000283515	-1.1137161	-0.1358468	0.26557236092561176	0.3983012883386339
21091	ZNF197-AS1	-1.113776	-0.36722317	0.26554380532250127	0.3982707268962754
21092	HUS1B	-1.1138422	-0.9481443	0.2654931561232728	0.39821366176921186
21093	ENSG00000231740	-1.1138572	-0.8669188	0.2654975804000733	0.39821366176921186
21094	ENSG00000262518	-1.1141707	-14.497084	0.26521110712478996	0.39783299946904327
21095	KIF5C-AS1	-1.1142722	-0.5630731	0.2653283227939888	0.39799657056589155
21096	LINC02167	-1.1145726	-1.1405258	0.26516669274344956	0.397778628075671
21097	NUDT2	-1.1147177	-0.22560386	0.2651425528913835	0.39776692155831905
21098	ROCR	-1.1150055	-0.5731874	0.2650097067136264	0.39757987361491615
21099	RPL26P6	-1.115022	-0.40108317	0.2650068593049568	0.39757987361491615
21100	ENSG00000230637	-1.1150479	-0.9981771	0.2650001363625172	0.39757987361491615
21101	THAP3	-1.1151465	-0.25583068	0.2649571751823271	0.39753780438823566
21102	TAS2R13	-1.1156952	-0.4910977	0.2647232606797071	0.3971990802495802
21103	ING3	-1.1157497	-0.16727413	0.26470093837370556	0.39719868642414735
21104	ENSG00000287776	-1.1161686	-0.63385963	0.26450630854591217	0.3969469403256959
21105	LINC01967	-1.1170138	-0.354594	0.26415867352885924	0.3964741134040679
21106	BNIP3P19	-1.117617	-14.736088	0.26373575652286274	0.3959491898495659
21107	SNHG25	-1.1176596	-0.192094	0.2638820672100569	0.39610778956276904
21108	ENSG00000287419	-1.1179421	-0.5715247	0.2637585306173849	0.3959497918391005
21109	ENSG00000290146	-1.11795	-0.23925601	0.2637605496583108	0.3959497918391005
21110	TOPAZ1	-1.1181171	-0.47155505	0.2636866537793207	0.3958969771317544
21111	ENSG00000286018	-1.118716	-0.93847066	0.26341529208356745	0.3955534349024227
21112	ENSG00000288606	-1.1189126	-0.45043606	0.26334189167506605	0.3954554084551595
21113	MED6	-1.1189632	-0.1275933	0.2633282665044196	0.39544714204490644
21114	EPN2-AS1	-1.1198763	-0.644609	0.2629364994687517	0.3949075268668045
21115	ENSG00000239407	-1.1199744	-0.20380825	0.2628967620729363	0.3948843810933608
21116	MTCO3P13	-1.1203709	-14.418232	0.2625608847545098	0.3944650449119244
21117	RPL17P15	-1.1204284	-0.51516837	0.26269424939001773	0.39460453921450644
21118	ENSG00000260185	-1.1206428	-0.5719732	0.2626064216962352	0.3944969467798767
21119	ENSG00000248794	-1.1209284	-0.78639644	0.26246913935073357	0.3943393745750786
21120	CFAP20DC-AS1	-1.1212748	-0.27752224	0.2623418437557519	0.3941602834511171
21121	ENSG00000284657	-1.1215022	-1.1402035	0.2622115562712039	0.3940009987131688
21122	RPL17P20	-1.1215141	-14.627954	0.2620742512480208	0.3938311389025525
21123	ENSG00000286887	-1.1215444	-0.6946618	0.262203403312778	0.3940009051630975
21124	LINC02669	-1.1217343	-0.48658118	0.2621444836737897	0.3939245245146484
21125	ENSG00000249753	-1.1225647	-0.36707264	0.2617933509085037	0.39349401532585304
21126	ENSG00000285914	-1.1226872	-1.1239073	0.2617204042109906	0.3934108562748835
21127	NUP98	-1.1227378	-0.06323075	0.26172186764831	0.3934108562748835
21128	ENSG00000228613	-1.1228555	-0.3547296	0.261670385813359	0.39335775423179364
21129	LINC01451	-1.1232065	-0.91793036	0.26151137983718187	0.3931429992687026
21130	MRPS21	-1.1235604	-0.15724061	0.26137157347661344	0.39296921534930906
21131	ENSG00000279378	-1.1235856	-0.75959575	0.26135134558011613	0.3929509347945443
21132	GNG5	-1.1237684	-0.19785406	0.26128317944478935	0.39287270425177856
21133	ENSG00000284858	-1.1239219	-1.1358527	0.2611880863449003	0.3927716030049597
21134	DPY19L1P1	-1.1239487	-0.07807069	0.2612078757837822	0.3927716030049597
21135	ENSG00000257165	-1.1239535	-0.48714074	0.26120546072689005	0.3927716030049597
21136	SLC25A30-AS1	-1.123979	-0.8138048	0.2611935057359337	0.3927716030049597
21137	HSPA2-AS1	-1.1241648	-0.33235213	0.2611113921253965	0.3926871490603304
21138	RN7SKP155	-1.1243666	-14.474973	0.26086267094628857	0.3924464117930912
21139	SYCE1	-1.1243774	-0.8050395	0.26102302781090414	0.39259062969718356
21140	ENSG00000275964	-1.1244648	-0.8031494	0.26098756942539064	0.3925615473152234
21141	NF2	-1.1244687	-0.09527467	0.2609864515109654	0.3925615473152234
21142	ENSG00000260949	-1.1245843	-0.59514797	0.2609288098098938	0.39249741088905316
21143	ENSG00000289859	-1.1246396	-0.85728484	0.2608950415315421	0.392470861624337
21144	ENSG00000255992	-1.1246909	-0.67227113	0.26088201324487675	0.3924633863951997
21145	ENSG00000267223	-1.1248585	-0.72011614	0.26081213176326107	0.3923825015480023
21146	POU2F1-DT	-1.1250116	-0.9170425	0.2607293286538307	0.3922700459337694
21147	ENSG00000285603	-1.1251019	-0.86835045	0.2607043986132464	0.39225677574207113
21148	ENSG00000225610	-1.1253972	-0.45872986	0.2605883977214542	0.3921185857998139
21149	ENSG00000287506	-1.1254241	-0.8789362	0.2605597758160243	0.39208779955405143
21150	ENSG00000289180	-1.1254606	-0.29677066	0.26055988683658904	0.39208779955405143
21151	OR9A4	-1.1255349	-1.1439922	0.26049955367054684	0.3920212380917271
21152	H3P12	-1.1256307	-14.496509	0.2603269979930273	0.39179788448448377
21153	ENSG00000272650	-1.12575	-0.8803426	0.2604183270530996	0.391911112544635
21154	ENSG00000253322	-1.1262127	-0.30064029	0.26024461667103166	0.3917122970639849
21155	LINC02930	-1.126216	-0.2598142	0.26024599899807316	0.3917122970639849
21156	ENSG00000236015	-1.1262877	-1.159195	0.26017123203840564	0.39162396939312183
21157	NUTM2A	-1.1263711	-1.1115503	0.2601709980362598	0.39162396939312183
21158	ENSG00000232886	-1.1264188	-1.1285495	0.2601371998091757	0.39159830022746317
21159	ENSG00000235381	-1.1265912	-0.36407164	0.2600881140815069	0.3915714663241433
21160	ENSG00000255094	-1.126974	-0.6193467	0.2599257181747506	0.3913511817856172
21161	MIR2052HG	-1.1269953	-0.24895033	0.2599168197057702	0.39134988362339906
21162	B3GNT8	-1.127199	-0.4724345	0.2598256506752475	0.39122470894141376
21163	SNHG32	-1.1276474	-0.26700625	0.2596419537871993	0.3909964705773094
21164	ENSG00000251408	-1.1278758	-1.1495786	0.2595070675304881	0.3908175152956367
21165	LINC01291	-1.1279726	-0.4829547	0.259500850525461	0.3908175152956367
21166	ENSG00000263212	-1.1286424	-0.35501283	0.259218535014059	0.3904865559181342
21167	ENSG00000234477	-1.1287466	-0.36373922	0.25917434628842206	0.39044925956855614
21168	HOMER3-AS1	-1.1287838	-0.67084205	0.25915005542233516	0.3904247431925776
21169	RNU6ATAC37P	-1.1289607	-14.423274	0.25891957327339465	0.3901982230385521
21170	ENSG00000289126	-1.1291065	-0.9490023	0.25902083470399767	0.3902904362268412
21171	ENSG00000269072	-1.1291156	-0.70557624	0.2590154450409307	0.3902904362268412
21172	ZMYM1	-1.1292093	-0.108850285	0.2589832100418862	0.3902578940687494
21173	ENSG00000276529	-1.1292204	-0.5068772	0.2589746087861479	0.39025700887077086
21174	ENO4	-1.1292422	-0.22730567	0.2589689116034996	0.39025700887077086
21175	ARHGEF17-AS1	-1.1293514	-0.5857614	0.25891543453924865	0.3901982230385521
21176	ENSG00000286831	-1.1295412	-1.1427326	0.25881002694147603	0.39006934765237844
21177	SLC2A12	-1.1295507	-0.26240557	0.25883614307886676	0.390096635790253
21178	CYP20A1	-1.1296381	-0.0889939	0.25880255483162357	0.39006934765237844
21179	ENSG00000287792	-1.1297846	-0.9028309	0.25872044827036955	0.3899584756529281
21180	RPL23A	-1.1300803	-0.17593946	0.25861563299784995	0.38981255712917223
21181	ENSG00000285644	-1.1305732	-1.11562	0.2583968170267028	0.3895550800435382
21182	CCT6P3	-1.1307697	-0.23049574	0.25832464476353156	0.38945833103292343
21183	FAM74A4	-1.1313648	-14.404997	0.25790673943925657	0.3889366529546921
21184	ENSG00000254924	-1.1314133	-14.665807	0.2578863685200697	0.3889300208792305
21185	USP46	-1.1314689	-0.117543094	0.2580311116103367	0.3890760178721878
21186	CREBBP	-1.1315302	-0.047972824	0.2580061804775009	0.38905047149383304
21187	CLDN10	-1.1316416	-0.34764874	0.2579571274306425	0.3889885486968919
21188	P3R3URF-PIK3R3	-1.1317745	-0.4751989	0.25789871979611145	0.38893660328360957
21189	MTND6P19	-1.1318568	-14.898891	0.25769985008779944	0.3887089143433687
21190	ENSG00000287114	-1.1319768	-0.78663045	0.257801457074582	0.3888260454849478
21191	RAI14-DT	-1.1320782	-14.461228	0.257606742855093	0.38862866058108175
21192	SEMA5B	-1.132082	-0.14655222	0.2577673683107351	0.388798714674973
21193	LINC00648	-1.1323178	-0.5472563	0.2576715060374069	0.38867819975869294
21194	SLA2	-1.1323954	-0.29785526	0.2576375771595965	0.3886390587156717
21195	ENSG00000188850	-1.1323967	-0.5286458	0.25763286265691543	0.3886390587156717
21196	ENSG00000281333	-1.1326641	-0.4819634	0.2575297118934178	0.388536523631751
21197	ENSG00000228123	-1.132838	-14.475437	0.25728746132072894	0.3882191482740552
21198	TRIM37	-1.1332514	-0.10628393	0.2572826884011686	0.3882191482740552
21199	MFSD12	-1.1333256	-0.15814658	0.257249829721364	0.3881864219066368
21200	ENSG00000257522	-1.1337693	-0.33866286	0.2570616751800466	0.3879505844154552
21201	TMEM89	-1.1338698	-1.1617272	0.25697916996599185	0.38786212983120627
21202	ENSG00000272482	-1.1341171	-1.1278664	0.2568998660348745	0.3877664716909872
21203	TCL1A	-1.1341646	-1.1257482	0.25688173768982925	0.38775112708509407
21204	LINC01456	-1.1347879	-0.4223432	0.2566323891567271	0.3874107717894013
21205	FAM86LP	-1.1349837	-1.1274493	0.2565375121848936	0.387291557441174
21206	LINC02456	-1.1352006	-0.4728272	0.2564643615310301	0.3871931261730563
21207	C8orf74	-1.1353437	-0.93648	0.2564006338222871	0.38710891538917186
21208	MICOS10-DT	-1.135749	-1.1178533	0.2562254147247377	0.38686836096689536
21209	SMG1P6	-1.1361048	-0.26627442	0.25608437407801793	0.38669137515818036
21210	GLOD5	-1.1361499	-0.6734139	0.2560668095005111	0.3866768423534339
21211	ENSG00000267762	-1.1362796	-0.5765939	0.2560049176698941	0.38659536965667646
21212	THAP12	-1.1363147	-0.1896588	0.25599843304194975	0.38659536965667646
21213	ENSG00000265484	-1.1366299	-0.7448424	0.2558607166761939	0.38642117342131016
21214	CYSRT1	-1.136691	-0.7439127	0.25583743113568946	0.38640235776589665
21215	GPC1-AS1	-1.1367195	-0.7618534	0.255813677398114	0.3863904488673849
21216	LINC02265	-1.137071	-0.7324299	0.2556794760150143	0.3862453178943938
21217	ENSG00000285785	-1.1372238	-0.7684854	0.25559821423674445	0.38613686480226406
21218	TNK2-AS1	-1.1372515	-0.79436916	0.2555845141256443	0.38612814633277365
21219	ENSG00000226772	-1.1373895	-0.43391597	0.2555429742859223	0.38607736672899967
21220	ENSG00000286710	-1.1374673	-0.81665456	0.25550708658254917	0.38604710069178677
21221	ENSG00000235612	-1.1375536	-1.1515776	0.25544590997705285	0.3859666436258926
21222	ENSG00000287882	-1.1378661	-0.88163286	0.2553365792236019	0.38582539205135186
21223	TANK-AS1	-1.1379986	-0.42979044	0.25529057337098854	0.38577981573947745
21224	ENSG00000217702	-1.1382067	-0.45489547	0.25520601369037454	0.3856759699197449
21225	GASAL1	-1.1385165	-0.54645777	0.25507639074476535	0.3855159702209299
21226	METTL6	-1.1388862	-0.122823305	0.254925296126453	0.3853234859633126
21227	CCZ1B	-1.1390939	-0.14478739	0.2548383780884259	0.3852040641943746
21228	PLEKHG4	-1.139102	-0.3710106	0.2548310334826356	0.3852040641943746
21229	ENSG00000227279	-1.1396002	-0.6621289	0.25462060937621644	0.38493463415506607
21230	ENSG00000240143	-1.1400889	-1.1267676	0.2544086349433335	0.38464999548171175
21231	SCN2A	-1.1404562	-0.18502046	0.254267592519583	0.3844725585455707
21232	PCYT1B-AS1	-1.1405507	-1.118071	0.25422386014556264	0.38443030497356256
21233	ENSG00000237158	-1.1407101	-14.2881975	0.253995803498805	0.38418088081702095
21234	MRM3	-1.1409442	-0.34664565	0.25406676269544437	0.38424047235225933
21235	KDM5C	-1.140992	-0.08434011	0.25404819159455616	0.3842243185897604
21236	NEDD1	-1.1410911	-0.1304341	0.2540071129369357	0.38418605416041535
21237	EIF6	-1.141124	-0.21795955	0.2539917679036847	0.38418088081702095
21238	ATP1B4	-1.1411345	-0.9071786	0.2539551215850412	0.3841670760110691
21239	RN7SKP32	-1.1412193	-14.189788	0.2537839326114491	0.3839558205018127
21240	IGLV3-31	-1.1412642	-14.488703	0.2537652414714438	0.3839513990299002
21241	PIGT	-1.1412693	-0.15466826	0.25393282324536137	0.3841452774503
21242	FAM157C	-1.1413716	-0.32928333	0.2538885962608248	0.3841022355683508
21243	ENSG00000250057	-1.1416478	-0.32561162	0.2537749581249287	0.38395417127311576
21244	OPRL1	-1.1418886	-0.64755327	0.25367347880009383	0.38383641158982634
21245	ENSG00000265781	-1.1420691	-1.141972	0.25357392974741594	0.38373347516593104
21246	ENSG00000286414	-1.1423986	-0.5718179	0.25345748542180163	0.38361686480406826
21247	LAMTOR2	-1.1424851	-0.42593288	0.2534232317247133	0.3835769422058211
21248	REG1CP	-1.1425254	-14.375557	0.253240908647727	0.38338106967189084
21249	ENSG00000291224	-1.1427522	-0.15642036	0.25331639832514935	0.3834629146918907
21250	ENSG00000271855	-1.1427987	-1.1502352	0.2532652277096388	0.3833973719731415
21251	FBXO27	-1.143315	-0.26547852	0.2530825251455224	0.3832160943234554
21252	ENSG00000262999	-1.1436671	-1.121518	0.2529279548196553	0.38302968385756053
21253	LINC01982	-1.143973	-0.34515613	0.2528046517934184	0.38285487823366365
21254	RPS3	-1.1449682	-0.112962745	0.2523976111166936	0.3823097625555442
21255	ENSG00000247810	-1.145125	-0.6787547	0.2523286967273003	0.38221915623644437
21256	MYC	-1.1452659	-0.2045645	0.25227188508266307	0.38215498366116674
21257	SPHK1	-1.1457276	-0.4838673	0.25207728089575965	0.38190770696766646
21258	TTC24	-1.1457814	-0.86334085	0.2520483382474849	0.3818757381611605
21259	ENSG00000235584	-1.1458118	-1.1872683	0.2519935037818254	0.38180453772960804
21260	LINC01755	-1.1461558	-0.4499478	0.2519012869140728	0.38168856747694446
21261	ENSG00000290803	-1.146222	-0.49706697	0.2518726905257563	0.38165711255284335
21262	PFKP	-1.1463094	-0.09466195	0.2518409886761017	0.38162094988794226
21263	FAM174A-DT	-1.1464493	-0.23988949	0.2517836159111737	0.38156963115834747
21264	KRT8P51	-1.14648	-14.79726	0.2516018863136005	0.38136543388009575
21265	TFB2M	-1.1466473	-0.22585359	0.25170254134751896	0.38147050785950076
21266	ENSG00000266261	-1.1466753	-1.1297016	0.2516771992724819	0.38144397155928306
21267	BRME1	-1.146985	-0.2707468	0.25156146725404954	0.3813279067527145
21268	CFP	-1.1472715	-0.5992181	0.25144086201311416	0.38116881765392335
21269	EYA4	-1.1473639	-0.21261159	0.25140399410425157	0.3811247923571535
21270	PTCHD3	-1.1474236	-0.91640913	0.25136442628983735	0.3810766711743509
21271	ENSG00000234763	-1.1477792	-0.77055556	0.2512314620612348	0.38089880882496924
21272	ENSG00000286683	-1.1479627	-1.1390139	0.25113867705492954	0.3807699895769158
21273	ARFGAP1	-1.1481721	-0.11492965	0.2510725884433889	0.3806934929170269
21274	ENSG00000260256	-1.1487358	-14.361774	0.2506701996196142	0.3802135856561381
21275	ENSG00000254361	-1.1487495	-0.370639	0.25083143790022405	0.3803633730729623
21276	ENSG00000228238	-1.1487967	-1.1688817	0.25077345883498026	0.3803346693558151
21277	CCND3	-1.1488708	-0.09377352	0.25078385829665933	0.3803385964288607
21278	LINC00243	-1.1488842	-0.4616222	0.2507719003849783	0.3803346693558151
21279	ENSG00000233987	-1.1496261	-0.78104633	0.2504704225017666	0.3799342335843206
21280	BGN	-1.1498189	-0.28061324	0.2503924737088229	0.37983965748776577
21281	C10orf105	-1.149831	-0.6334939	0.25037378607701455	0.379833936920005
21282	ENSG00000225727	-1.14993	-0.39404902	0.25034810482530107	0.3798196775120728
21283	ENSG00000286622	-1.1500348	-0.39777026	0.25030274539238645	0.37977452315299215
21284	ENSG00000283602	-1.1500803	-0.9076946	0.25024956482007227	0.3797174957190715
21285	LINC02493	-1.1502745	-1.0041511	0.2501999644460037	0.3796777248634037
21286	SRSF9	-1.1503516	-0.18151957	0.25017515654742667	0.3796519094280643
21287	TAB3-AS1	-1.1507157	-1.1886873	0.249971320532442	0.37937804616476645
21288	ENSG00000249863	-1.1509889	-0.72089374	0.24990791982100927	0.3793135758432811
21289	TECTB	-1.1510806	-0.9824981	0.24986759618368892	0.37926790508846686
21290	ENSG00000265794	-1.151198	-0.50711924	0.24982273202968583	0.3792200358428286
21291	ENSG00000282218	-1.1512697	-0.2463152	0.2497969002067577	0.3791960550582508
21292	RPS2P25	-1.1513699	-14.038611	0.24958535817422603	0.3789694366540427
21293	ENSG00000267827	-1.1514386	-0.3468665	0.2497256958091637	0.37909978286463586
21294	ENSG00000268240	-1.1515806	-0.7258324	0.249658352521757	0.379032998226229
21295	SPAG4	-1.1515868	-0.4847657	0.24965609754435542	0.379032998226229
21296	DAB1-AS1	-1.1518573	-0.9482071	0.2495303954731788	0.37890961018873903
21297	ENSG00000227303	-1.1518602	-0.35630292	0.24955180521002437	0.3789303049520678
21298	ENSG00000286626	-1.1525034	-0.7216445	0.24927663570712635	0.37857149646559096
21299	CCDC105	-1.1527513	-0.8393472	0.24916589415772222	0.3784269184659667
21300	TNFRSF10A-DT	-1.1527562	-0.9136267	0.2491776422324945	0.37843295872253285
21301	PEX12	-1.1529022	-0.8684793	0.24910573089149934	0.37834734375929374
21302	ENSG00000259322	-1.1529988	-1.12758	0.24907846113410498	0.37831772504237554
21303	HMGN2	-1.1530424	-0.13841096	0.24906855162684138	0.37831447325797457
21304	TRIOBP	-1.1533736	-0.09584719	0.24893350240434636	0.37812113849303985
21305	CCDC15-DT	-1.1534652	-1.1261784	0.24888865997085688	0.37806481684584015
21306	LINC00942	-1.1534708	-1.1479987	0.24886848474772935	0.3780522125217776
21307	H3Y1	-1.153942	-14.124848	0.24852921016103	0.3776483860590938
21308	PFDN5	-1.1540115	-0.16898796	0.24867170219774892	0.37782036403607855
21309	LIPE	-1.1540222	-0.1745951	0.24866622127460278	0.37782036403607855
21310	MAGEB10	-1.1543894	-1.1440579	0.2484955108340942	0.3776089614191257
21311	ENSG00000254568	-1.1547582	-0.833185	0.24836280439032146	0.37741908032827415
21312	ENSG00000237498	-1.1548337	-0.5333805	0.24832864497851384	0.37739072379115174
21313	ENSG00000271893	-1.1552309	-0.49890348	0.24816803804960313	0.3771819580206477
21314	LINC02422	-1.1552663	-0.30859694	0.24815514037946362	0.3771741269100849
21315	AMZ2P1-1	-1.1554843	-0.4614691	0.24806862963628493	0.3770544063805925
21316	ENSG00000215840	-1.1558553	-0.63607454	0.2479132790312381	0.3768418036103016
21317	PDRG1	-1.1560211	-0.3909673	0.24784534765412705	0.376750304034857
21318	ENSG00000224764	-1.1563456	-0.90623176	0.24771192251964846	0.3765827491293929
21319	LINC02722	-1.1568325	-14.329969	0.24734608711347375	0.37606180924920213
21320	C12orf75-AS1	-1.1570442	-0.72765505	0.24741999737319817	0.37616243739127736
21321	ADGRF2	-1.1575186	-0.79999757	0.24722415076218712	0.3759233651975579
21322	KCMF1	-1.1575295	-0.073442094	0.24723349744392106	0.3759258394018818
21323	ENSG00000244733	-1.1575409	-0.49578384	0.2472178588784638	0.3759233651975579
21324	ABHD12B	-1.1577004	-0.59165424	0.24715804996999866	0.3758463251760865
21325	PADI4	-1.1577703	-0.43281028	0.247126408252501	0.3758099437616805
21326	LRWD1	-1.1579717	-0.38321546	0.24704766521735344	0.375725396650677
21327	ENSG00000270071	-1.1582681	-0.5967468	0.24692780863239147	0.37556656957899304
21328	EFHD1	-1.1584264	-0.27666453	0.24686506858501328	0.37549459988608747
21329	NAT2	-1.1585698	-0.6169106	0.24680354522305661	0.3754244719582811
21330	CLUHP11	-1.1586523	-14.626076	0.24660325185012474	0.3751901136777485
21331	TRIB1	-1.1587684	-0.14338301	0.24672658682932133	0.37535430569866574
21332	ENSG00000290047	-1.1589481	-0.6735432	0.24664876724416102	0.37524763870336947
21333	TPI1P2	-1.1591917	-1.1713251	0.24651585683856458	0.37506886607068507
21334	FAM156B	-1.1592513	-0.9240408	0.2464987330839602	0.3750545305168623
21335	LGALS14	-1.1596607	-1.1551358	0.2463367159038657	0.3748314395415089
21336	SCAF1	-1.1604534	-0.15816051	0.24604112502903974	0.37448697317281376
21337	LINC02668	-1.1604916	-0.6485477	0.246012188028037	0.3744546331371303
21338	GRPEL2-AS1	-1.1607552	-0.58588606	0.245915359151632	0.37433065016148337
21339	RANBP3-DT	-1.1607617	-0.3167508	0.24591081525808023	0.37433065016148337
21340	INHA	-1.1608744	-0.6056457	0.24586137430556443	0.3742718726455885
21341	ENSG00000287766	-1.1609238	-1.1403085	0.24583520598227285	0.3742554351920946
21342	TEKT1	-1.1612141	-0.5524448	0.24572805313547572	0.3741624892624413
21343	LIMD2	-1.1612896	-0.33245713	0.24570092299342272	0.3741361745690354
21344	PHF21B	-1.1614817	-0.21057537	0.24562145016387002	0.37403525376278624
21345	UQCRQ	-1.1615813	-0.35403985	0.24557950364708062	0.3739947671327996
21346	ENSG00000283625	-1.1615818	-14.681848	0.24541069898385554	0.37381952515219885
21347	EXOC1L	-1.1617501	-1.1413957	0.2454989702870112	0.3739028143963039
21348	MRPS15	-1.1618506	-0.22494684	0.24547104853343074	0.37388333094501053
21349	ENSG00000278743	-1.1619543	-0.6751661	0.24542713823820184	0.37383287285114486
21350	ENSG00000227236	-1.1619896	-1.1704217	0.24537973712737043	0.37378405450995295
21351	CRADD	-1.1623557	-0.07258265	0.2452690323614907	0.3736387943172607
21352	CHKB-CPT1B	-1.1626662	-0.5128169	0.24513767052067037	0.3734503622291061
21353	OR51J1	-1.1626838	-15.109036	0.24496308866652639	0.3732194253318682
21354	ENSG00000254111	-1.1629994	-0.6198557	0.2450040808692166	0.37327020179480386
21355	ENSG00000227511	-1.1636783	-13.956929	0.24455972321497005	0.3726620539234414
21356	ENSG00000273980	-1.1638466	-14.049529	0.24449149007073243	0.372605826609017
21357	RNPS1P1	-1.1641335	-0.7750914	0.2445384556673974	0.3726486701660951
21358	SPACA7	-1.1641378	-0.5156181	0.2445399440387988	0.3726486701660951
21359	ENSG00000286333	-1.1642805	-0.48622903	0.2444797972150493	0.37259966716046916
21360	OR5AQ1P	-1.1643459	-14.696547	0.24428917258878463	0.3723441041229619
21361	UQCRHP2	-1.1644915	-14.259623	0.24423016549594273	0.3722658173752362
21362	DEFB106B	-1.1646302	-14.418469	0.2441740635592885	0.37221525534371225
21363	ENSG00000251132	-1.1649461	-14.548188	0.24404611864674278	0.37207845358188785
21364	RNF14	-1.1650002	-0.14199726	0.24419642865424673	0.37222955945069225
21365	ENSG00000251605	-1.1650913	-14.062848	0.2439873556717919	0.37200050865701073
21366	ENSG00000290441	-1.1651275	-0.5492758	0.24413894345786072	0.3721733688687088
21367	LINC02983	-1.1651652	-0.52692777	0.24412401659962546	0.3721622639734711
21368	ENSG00000260288	-1.1652508	-0.6153602	0.24408371111999405	0.37212411759193137
21369	ATOH8	-1.1655172	-0.25462946	0.24398650785274362	0.37200050865701073
21370	TVP23A	-1.1655303	-0.17786898	0.24398025183780528	0.37200050865701073
21371	ENSG00000272104	-1.1655892	-0.44595474	0.24395324741881297	0.37198344374241016
21372	PLIN1	-1.1657137	-0.6242447	0.24390754587179914	0.3719254029579432
21373	PASD1	-1.165857	-0.58885765	0.24384608546329706	0.3718433276934912
21374	ENSG00000289375	-1.1658977	-1.1872883	0.24378671858539278	0.37176443983439145
21375	GSTA3	-1.1660769	-1.1582301	0.2437347389464487	0.3716968126143538
21376	UBL7	-1.1662467	-0.38689864	0.24369282870201037	0.37165617650967714
21377	ALOX15P2	-1.1663005	-1.160233	0.24364295025337954	0.3716150210297882
21378	LRIG3-DT	-1.1663252	-0.21265092	0.24366144101364032	0.37162275176888654
21379	TCTN2	-1.1664902	-0.2064451	0.24359242545867596	0.3715612333203847
21380	PIAS1	-1.1680819	-0.05909409	0.24295299077661112	0.3707252223111928
21381	STXBP1	-1.1682398	-0.09989427	0.24288710194638313	0.37063629525851427
21382	ENSG00000258763	-1.1684175	-0.36913085	0.24281307436152091	0.37055816657027096
21383	ENSG00000289223	-1.1686375	-0.676567	0.24272663012463636	0.37043785244945127
21384	STK32A-AS1	-1.1687903	-0.44421038	0.24266206281769326	0.370350919364925
21385	ANAPC15	-1.1689088	-0.4314591	0.24261596525394438	0.37030377596491515
21386	LINC01804	-1.1690818	-0.74075586	0.2425475319817127	0.3702109297115012
21387	RN7SKP80	-1.1691692	-1.150844	0.24249460319113503	0.37014174354945756
21388	CTBP2P3	-1.1694884	-14.080375	0.24221222988127197	0.36979186665699537
21389	H4C7	-1.1695151	-13.977511	0.24220149810709396	0.3697896200010539
21390	LAMP5-AS1	-1.1695238	-1.1652633	0.24234083740242984	0.36996501770662177
21391	LINC02518	-1.169746	-1.1642472	0.24225230961085226	0.36984146258164413
21392	PRR4	-1.1699373	-0.24301405	0.24220316480253018	0.3697896200010539
21393	BTF3L4P3	-1.170087	-14.300386	0.24197131739791103	0.3695167366378209
21394	LMNTD2-AS1	-1.170142	-1.133505	0.24211852780318702	0.3697067624156403
21395	TFPI2	-1.1704612	-0.6769592	0.24199301870930345	0.3695382886517924
21396	SELENOT	-1.17059	-0.17972545	0.24194221354623616	0.36949546571563985
21397	LRRC71	-1.1705992	-0.67606735	0.24192856461624912	0.3694862083573386
21398	SPATS1	-1.1706719	-0.60404193	0.24190223593328553	0.36946134900873445
21399	ENSG00000288087	-1.1706759	-0.4520411	0.24190470066827177	0.36946134900873445
21400	ARNT2-DT	-1.1708895	-0.28410056	0.2418195949663294	0.36936611993194624
21401	TP53AIP1	-1.1709819	-0.89846593	0.2417666651370531	0.3692968557712811
21402	IRF2BP1	-1.1710315	-0.81155187	0.24176203592914738	0.3692968557712811
21403	LTV1	-1.1710489	-0.1331763	0.24175694925651886	0.3692968557712811
21404	ENSG00000253092	-1.1710876	-1.1817288	0.24170095882685125	0.3692659856611766
21405	ENSG00000257405	-1.1713037	-14.106171	0.24148205139687637	0.3689662694190852
21406	ENSG00000278454	-1.1723648	-14.5277195	0.24105595017030496	0.3683845685493476
21407	ENSG00000250658	-1.1724617	-0.92333984	0.24117468381424118	0.3685428879247495
21408	LINC02198	-1.172543	-1.2018251	0.24110438709494295	0.36844702804624
21409	ENSG00000284431	-1.1728829	-0.6435839	0.24101470685934903	0.3683363370354247
21410	COMMD5	-1.1728888	-0.24633697	0.24101682573481062	0.3683363370354247
21411	ENSG00000283982	-1.1730922	-0.394653	0.2409377745803697	0.3682386387507405
21412	ENSG00000272692	-1.173152	-0.6126097	0.24090706223040553	0.36820325517846614
21413	LINC02964	-1.1731838	-0.2552103	0.24090172265622567	0.36820325517846614
21414	FOXK1	-1.173312	-0.07130214	0.24084984717622662	0.36817358375829123
21415	ENSG00000244063	-1.1733515	-1.1926149	0.240786335244231	0.36811116198039684
21416	MIR4422HG	-1.1733633	-0.40388384	0.2408249048293265	0.36814701203473577
21417	ENSG00000242814	-1.1737058	-14.397534	0.24051825128572601	0.3677738978572741
21418	ENSG00000249904	-1.1737524	-14.835297	0.24049953202888458	0.3677738978572741
21419	ENSG00000287216	-1.1740541	-0.69026953	0.24053912704886055	0.3677909638929138
21420	ENSG00000254898	-1.1741303	-1.1467248	0.24050865320011122	0.3677738978572741
21421	LINC01995	-1.1742756	-0.7032464	0.24045387865881895	0.3677384973406468
21422	ANKRD49	-1.1742778	-0.22831437	0.24045950492460091	0.3677384973406468
21423	ARX	-1.1743853	-0.8156237	0.24041060155456923	0.36768680237757645
21424	C8orf34	-1.174493	-0.20347285	0.24037456700840656	0.36764323694018164
21425	H2BC13	-1.17459	-0.79731333	0.24030095266906323	0.367542190178022
21426	ENSG00000273123	-1.1745908	-13.872547	0.24016381027319733	0.36737581850029877
21427	RBBP9	-1.1747975	-0.34799993	0.2402533879101975	0.36748098135720836
21428	ENSG00000231856	-1.1749798	-0.65491587	0.24017709009803304	0.36737581850029877
21429	ZDHHC19	-1.1749877	-0.65394914	0.24017408893739797	0.36737581850029877
21430	ENSG00000231630	-1.1752174	-14.71183	0.2399131320967368	0.3670297093128577
21431	ENSG00000270154	-1.1753118	-1.1432474	0.24003955765066298	0.3672073833230487
21432	LYRM7	-1.1753228	-0.1910302	0.24004435173325256	0.3672073833230487
21433	ENSG00000214525	-1.1753898	-14.347521	0.23984419177648986	0.3669472966111059
21434	ZNF280B	-1.17587	-0.34922183	0.23982259814311108	0.366925787312615
21435	LINC01508	-1.175902	-0.35292253	0.23981228978221816	0.3669215435407333
21436	SPATA48	-1.1760664	-0.50184387	0.23973590037679757	0.36681618991891435
21437	FBXO4	-1.1764264	-0.23315586	0.23960364919118782	0.3666253537457571
21438	MMP20	-1.1765075	-0.5490914	0.23956394828708463	0.3665761242320329
21439	TTPAL	-1.1768274	-0.2565128	0.23944370926662895	0.36642667820584174
21440	MYD88	-1.1768312	-0.31562316	0.23943833493089997	0.36642667820584174
21441	ENSG00000287180	-1.1769809	-0.36652768	0.2393814315576436	0.36635439830276956
21442	ENSG00000266397	-1.1776094	-0.5202156	0.23913020460761356	0.3660274305824789
21443	OR10T1P	-1.1776507	-14.696953	0.23894126413595648	0.3657957145832383
21444	ENSG00000225107	-1.1776912	-0.9657488	0.2390706497033157	0.3659477745411475
21445	ENSG00000270440	-1.1777251	-14.663139	0.2389115952775424	0.36576179278901444
21446	MPI	-1.1777769	-0.21389666	0.23906307007261457	0.3659476750509598
21447	ENSG00000228172	-1.1778047	-0.65298116	0.23904766854496257	0.3659356017478495
21448	ENSG00000274561	-1.177833	-0.45921955	0.23903821779248607	0.3659326374542921
21449	ENSG00000267228	-1.1784099	-0.83659905	0.23879931710631022	0.36563587940396464
21450	PYDC1	-1.1784139	-14.5952835	0.2386370108019059	0.3654218335963529
21451	UBE2N	-1.178681	-0.117414445	0.2387052067321622	0.365503274979337
21452	RPL23AP29	-1.1790164	-14.4533615	0.238397037989462	0.3651232531139395
21453	SLC22A24	-1.1790844	-0.37506744	0.23854275827621294	0.36528899224977257
21454	MXI1	-1.1791844	-0.121925294	0.2385037982164696	0.365252302448053
21455	SLC66A2P1	-1.1791948	-14.006268	0.23832598055153859	0.36502590347220715
21456	ENSG00000260382	-1.179333	-14.790511	0.23827097712731868	0.36498757648850827
21457	WDR5	-1.1794276	-0.14248876	0.2384077655311001	0.3651281996991387
21458	H3C7	-1.1796681	-1.1650529	0.23828691548990347	0.36498902936266847
21459	PIGCP2	-1.1800358	-14.1608	0.23799132224414735	0.3645821325189684
21460	P2RY11	-1.1801138	-0.21500772	0.23813352591672968	0.36478850094661536
21461	TACC1P1	-1.1805993	-0.88829184	0.23793515082739608	0.3645190164215728
21462	FAM90A24P	-1.1806215	-14.8352	0.23775850721094055	0.36430570084193514
21463	STK24P1	-1.1809242	-1.1688026	0.2377853536821654	0.36431553837390795
21464	TMEM246-AS1	-1.1810062	-0.7152085	0.2377694086507066	0.36431094177617307
21465	FGFBP2	-1.1811615	-1.1978354	0.23767085126446688	0.36418671846144784
21466	RPL36P19	-1.1814616	-14.594199	0.23742478955366558	0.3638630539301487
21467	ENSG00000269373	-1.1817316	-0.8011134	0.23746085351357815	0.3639068711459304
21468	MRPL40	-1.1819057	-0.54357606	0.2374104281410267	0.3638524950310533
21469	TMEM123-DT	-1.1819575	-0.40791485	0.23739595193670895	0.3638524950310533
21470	ENSG00000234026	-1.1823035	-0.48726907	0.2372627630221012	0.36368341308310626
21471	ITSN1	-1.1823546	-0.056090962	0.23724511840370954	0.3636678137814803
21472	RAB3B	-1.1826452	-0.28196192	0.23712804008112653	0.36349978896596263
21473	ATF7-NPFF	-1.1827711	-0.92984754	0.23704747586150057	0.3634106085157675
21474	ENSG00000257985	-1.1827757	-0.96893466	0.23705925572290254	0.36341243584943667
21475	GPR153	-1.1828696	-0.2076676	0.23703961058457618	0.3634099910668584
21476	ENSG00000253217	-1.1832008	-0.7091091	0.23690342757825653	0.36322407645003263
21477	ENSG00000273512	-1.1839923	-13.766674	0.23642151476872036	0.3625993614955639
21478	ADARB2-AS1	-1.1840842	-0.8918416	0.23655846024725913	0.36276369495909516
21479	ENSG00000240710	-1.1840998	-0.4629638	0.23655087395441377	0.3627634848002532
21480	ENSG00000279179	-1.1842314	-0.89655226	0.2364943424035095	0.36268821207930046
21481	TICAM2	-1.1845566	-0.27720815	0.2363705825167127	0.3625326644010858
21482	ENSG00000253235	-1.1846848	-0.6232843	0.23631487445130142	0.36245863798518035
21483	SRP54	-1.1848481	-0.09313828	0.23625844789679723	0.3623835048561602
21484	ENSG00000225356	-1.1848866	-1.160906	0.2362235871070238	0.36235285995331357
21485	ENSG00000260011	-1.1849926	-0.5685947	0.23618957325318946	0.36231209721803753
21486	SNORA10B	-1.1852115	-14.598532	0.23593921766989953	0.361996472025481
21487	IFT27	-1.1853491	-0.15895443	0.23605895377027009	0.36213454292794267
21488	PTRHD1	-1.1853795	-0.988584	0.23603646818521223	0.36211145536601663
21489	C16orf91	-1.1854069	-1.1573526	0.23602115224819495	0.3620993658932202
21490	DNTTIP1	-1.1856136	-0.18150564	0.23595505810363024	0.3620093702003902
21491	LUADT1	-1.1856732	-1.02025	0.2359196877683852	0.3619779121883116
21492	ENSG00000269836	-1.1858672	-0.9520589	0.23584109227330186	0.36186872239981266
21493	ENSG00000287426	-1.1860589	-0.35134456	0.23577976194446743	0.3617860178079741
21494	ENSG00000234464	-1.1861413	-0.30791143	0.2357437828724318	0.36175360763578646
21495	ENSG00000287940	-1.1864028	-1.1719713	0.23561677070049514	0.36158149243918675
21496	ENSG00000285117	-1.1864862	-0.67521065	0.23560717201407919	0.3615781565215438
21497	GNMT	-1.1865185	-0.82377905	0.235586813845942	0.36155830766977665
21498	TSPAN16	-1.1868197	-0.3947742	0.2354743593088057	0.3614198925119837
21499	ENSG00000236393	-1.1868217	-0.48841152	0.23547031607114088	0.3614198925119837
21500	IGLL1	-1.1868391	-0.814037	0.23546055556066914	0.3614198925119837
21501	CTAGE16P	-1.1869632	-1.1586732	0.23540659767079933	0.36135005495264255
21502	ENSG00000286279	-1.1870592	-0.38605997	0.23537775993133483	0.36131717794528256
21503	CTSL3P-1	-1.1872785	-0.77766144	0.2352839002757277	0.3611958696055541
21504	ENSG00000289416	-1.1874568	-15.254019	0.23505286199196057	0.3608820959202332
21505	NKRF	-1.1876795	-0.27058482	0.23513904098732571	0.3609962489911976
21506	TMEM69	-1.1880211	-0.2732596	0.23500547854145712	0.36082532376996185
21507	ENSG00000288938	-1.1882032	-1.1544573	0.23492221354560724	0.3607315997743577
21508	ENSG00000286982	-1.1882242	-0.6861535	0.23491040044897002	0.3607315997743577
21509	ENSG00000271963	-1.188237	-0.73716617	0.23491676679241894	0.3607315997743577
21510	LINC01847	-1.1883534	-0.3304803	0.23487265615729852	0.3606896221988623
21511	LINC00847	-1.188479	-0.56323236	0.23482110660311045	0.36062183063255354
21512	RASGRF1	-1.1885482	-0.35000175	0.23479544512919773	0.3606050378186137
21513	WDR81	-1.188908	-0.17955609	0.23465468770183448	0.36043157046402896
21514	OR5H5P	-1.1889768	-15.265859	0.23445420294415417	0.36014922638869534
21515	AQP4	-1.1894519	-1.1559829	0.23443024756430103	0.3601237877633618
21516	RNU6-623P	-1.1901815	-13.930278	0.23398048467282614	0.35945555514676447
21517	ENSG00000233839	-1.1903075	-14.814247	0.23393098001811685	0.35939084058685894
21518	DOK3	-1.1907912	-0.401492	0.23391611504910098	0.35939067928638063
21519	FBL	-1.1910335	-0.23454534	0.2338200732132242	0.3592657892767588
21520	HECA	-1.1910629	-0.114392824	0.23380994936620922	0.35926156924985503
21521	MARCHF9	-1.1911614	-0.31963775	0.23377007454160018	0.35922296835148293
21522	RN7SKP247	-1.1911733	-14.105654	0.2335909529541541	0.35899303269357774
21523	ENSG00000286901	-1.1913029	-0.72722787	0.23369914898051974	0.3591366454306968
21524	LINC01709	-1.191478	-0.34930104	0.23364176031536757	0.35905978426652896
21525	STPG4	-1.1917975	-0.20817783	0.23352022125954106	0.3589183100270525
21526	ENSG00000290579	-1.191951	-14.967126	0.23328588018915872	0.35860340257107487
21527	ENSG00000273297	-1.1921587	-0.4732751	0.23337603665995474	0.358719343263256
21528	PTDSS2	-1.1923593	-0.13922268	0.23330080442318626	0.3586150239512744
21529	ENSG00000281100	-1.1924683	-0.70697165	0.23324345904911675	0.3585533449504919
21530	OCIAD1-AS1	-1.1925039	-0.43814564	0.2332368562740433	0.3585533449504919
21531	ENSG00000256835	-1.1926447	-13.979922	0.23301395659316576	0.35825325687232384
21532	RPL12P30	-1.192736	-14.3071	0.23297819247008605	0.3582095796706422
21533	ENSG00000284776	-1.1929951	-0.6237283	0.23304592366533528	0.35829109362760847
21534	ODAD1	-1.1933098	-0.6283146	0.23292772200763975	0.358143287646124
21535	CBR1	-1.1934618	-0.35882908	0.23286740235950543	0.3580618471189162
21536	KCNJ10	-1.1935773	-0.48652875	0.23282201454317186	0.3580033616742464
21537	SLC39A12-AS1	-1.1936384	-0.9475288	0.23275036535273597	0.3579044899411897
21538	PRPH	-1.1939014	-0.41235796	0.23269354450718616	0.35782841450078795
21539	RPL23AP56	-1.1939573	-14.468976	0.2325001004008101	0.3576099898714081
21540	ENSG00000258760	-1.1941836	-0.3506523	0.23258487589997315	0.3576838971318415
21541	RN7SKP198	-1.1942085	-0.78434616	0.23256258334408447	0.35767220451270293
21542	ENSG00000287145	-1.1942822	-1.1550869	0.23254012423937373	0.3576602542545961
21543	SATL1	-1.1944363	-0.32722333	0.23248706916426054	0.35760124112953756
21544	PLD5P1	-1.1944675	-0.21215993	0.23247548905246984	0.3575947239608698
21545	ZNF850	-1.1949763	-0.2146673	0.23227712786595095	0.3573234638872908
21546	ENSG00000229224	-1.1951153	-0.93861	0.23220556815863563	0.35722466460872654
21547	ZCCHC10	-1.1953564	-0.14791514	0.23212906149869647	0.3571182484634966
21548	PRND	-1.195642	-0.7974341	0.23201117596668078	0.35694816438332605
21549	ENSG00000289734	-1.1956571	-13.791665	0.23183581498084713	0.3567347231400813
21550	OMP	-1.1959747	-0.96413165	0.231880563182205	0.356792305154887
21551	ENSG00000270293	-1.1963966	-14.638547	0.2315472387503847	0.3563357171238223
21552	ZSCAN2	-1.1964134	-0.21936162	0.2317149476538634	0.3565600063465049
21553	ENSG00000270697	-1.196516	-13.850689	0.23150066575599526	0.35627530325776496
21554	ENSG00000227242	-1.1967013	-0.5308619	0.23159200430642835	0.3563820838562361
21555	RNF6	-1.1967816	-0.22371966	0.23157327142542491	0.35636451799258473
21556	RN7SL549P	-1.1968387	-13.8964	0.2313748598104912	0.3561041978145855
21557	LINC00840	-1.1973897	-0.3916701	0.23133290956894875	0.35605088590988204
21558	PLSCR4	-1.1974404	-0.08800049	0.2313152954456041	0.3560350282123338
21559	ENSG00000272807	-1.1977583	-0.6405969	0.23119030962308848	0.3558763970800722
21560	RIOK2	-1.1978933	-0.19656956	0.2311399537835888	0.35582137792733154
21561	HHAT	-1.1978942	-0.105890736	0.23113929148713794	0.35582137792733154
21562	ENSG00000249149	-1.1980814	-0.8507007	0.23106125252241924	0.3557227135602166
21563	FRAT1	-1.1981537	-0.92972714	0.23103003282902723	0.3556858948091419
21564	U6-26	-1.1981735	-14.115674	0.23085490651833843	0.35548169667743185
21565	CNGA3	-1.1984675	-0.46761587	0.2309130561194918	0.3555287262849156
21566	CCR7	-1.1985872	-0.56665385	0.2308609006349431	0.35548169667743185
21567	NME8	-1.1987273	-0.54100776	0.23081160081594532	0.35543950088653525
21568	REL-DT	-1.1988872	-0.36485204	0.23074869938404158	0.35535387270267715
21569	ENSG00000289155	-1.1990695	-1.1578649	0.23067428298862422	0.3552505054546036
21570	LINC02796	-1.1993041	-1.001421	0.23057795401417344	0.3551288684108442
21571	KLRB1	-1.1993164	-0.45586845	0.2305807156409397	0.3551288684108442
21572	ENSG00000215838	-1.1994377	-0.71851575	0.2305288533968541	0.35507145215295577
21573	ENSG00000278917	-1.1996351	-0.71382207	0.23045934865772072	0.3550093113887857
21574	UGT3A2	-1.2000332	-0.7831331	0.23030126784699723	0.3548106913098507
21575	ENSG00000253567	-1.2005103	-0.7014868	0.23011106081736207	0.35455375278576695
21576	ENSG00000262151	-1.2005132	-0.59303385	0.23011574292274117	0.35455375278576695
21577	ZC3HC1	-1.2005165	-0.16091874	0.23011993232370398	0.35455375278576695
21578	TMEM216	-1.200652	-0.38138348	0.23006289650286763	0.3545107405593345
21579	ENSG00000254434	-1.2007155	-1.17142	0.2300245165041078	0.3544628157938435
21580	U3-48	-1.2008168	-14.339468	0.2298277252524287	0.3541819798842649
21581	H3P15	-1.2010816	-14.391253	0.2297249677686726	0.35404603077406227
21582	SRP72	-1.2011635	-0.1069848	0.22986992399921863	0.3542358013643223
21583	ENSG00000270382	-1.2014809	-13.815934	0.22957019280564459	0.3538603229248224
21584	ENSG00000286315	-1.2016484	-0.7299865	0.22967344647485344	0.3539778300608416
21585	ENSG00000223528	-1.2017655	-0.35382766	0.22963590881086496	0.35393958311087
21586	SEPHS1	-1.2019211	-0.15682139	0.2295754043797864	0.3538603229248224
21587	ENSG00000248308	-1.2023736	-13.678432	0.2292242465994317	0.3533749837253197
21588	TRMT10A	-1.2024179	-0.33177423	0.22938326766962963	0.3535865525758301
21589	NAALADL2-AS2	-1.2024443	-0.66621804	0.2293695823973081	0.3535766491590678
21590	CYP4A26P	-1.2027693	-14.685443	0.2290710711465102	0.3531723872187917
21591	BTAF1	-1.2030482	-0.064788125	0.22914081382631904	0.35325754564119555
21592	ENSG00000254007	-1.2031717	-1.1792653	0.2290680581220145	0.3531723872187917
21593	SMC1B	-1.2035054	-0.38267794	0.2289635994741759	0.35304022313248956
21594	ISCU	-1.2035407	-0.25180972	0.2289496026375086	0.3530298191767904
21595	HORMAD1	-1.2037859	-0.47251484	0.22885211627447266	0.3528906734534774
21596	ATP11C	-1.2038995	-0.07606025	0.22881145352048032	0.35285031709491593
21597	ENSG00000226956	-1.2042228	-13.762001	0.22850892589197863	0.35243959185049645
21598	ENSG00000285647	-1.2043191	-1.2246224	0.22859358201794575	0.3525478292725463
21599	TXNDC17	-1.2044234	-0.45706555	0.22860267505339107	0.35255068783450105
21600	ENSG00000286695	-1.2045037	-0.8108775	0.2285714385065497	0.35252484283109925
21601	ENSG00000249079	-1.204848	-13.823562	0.2282674147922502	0.35211170622594234
21602	SLC35B3	-1.2048588	-0.13215578	0.2284399120106222	0.3523554679809096
21603	ENSG00000221857	-1.2049162	-14.65564	0.22824110786342486	0.35208227915781504
21604	ENSG00000289568	-1.2051781	-0.56874025	0.22830676908164815	0.3521612568730196
21605	OR7L1P	-1.2054173	-14.096358	0.2280477280953735	0.351830420187919
21606	SMIM15-AS1	-1.2054254	-0.26138285	0.22822033594689164	0.3520613887462535
21607	APOL4	-1.2057902	-0.31182545	0.22807992736177268	0.3518670817545336
21608	OR7D1P	-1.205988	-13.663257	0.22782756102496166	0.3515557073035769
21609	RNU6ATAC4P	-1.2062868	-13.743628	0.22771240482470237	0.35140028171731647
21610	ENSG00000249257	-1.206715	-14.066858	0.2275473697742963	0.35119361675212696
21611	LINC02605	-1.2067255	-0.20900446	0.22772011324582309	0.351401041727774
21612	TAS2R6P	-1.2067977	-0.8272675	0.22768559618339507	0.3513700457262952
21613	ENSG00000286159	-1.207005	-1.2402096	0.2275496363172997	0.35119361675212696
21614	NDUFB10	-1.2070054	-0.4268587	0.22761035468421562	0.3512650626655659
21615	POMK	-1.207536	-0.18012467	0.2274064849862923	0.3509949290311705
21616	ENSG00000253664	-1.2078418	-0.7047025	0.22728516085626124	0.35084102838145714
21617	RN7SL215P	-1.2079669	-14.378657	0.22706546236954356	0.35056857163375915
21618	BTF3P9	-1.2080427	-13.686904	0.22703627926305422	0.35055685746384524
21619	ATG9A	-1.208293	-0.24443376	0.22711611059432893	0.3506245356873773
21620	ENSG00000266928	-1.2083248	-0.9547745	0.22707957314903152	0.35057924272299834
21621	ITPRIPL1	-1.2084187	-0.6932953	0.22705315810927745	0.35056068905886284
21622	ENSG00000251675	-1.2085778	-0.33621103	0.22700259715628926	0.3505159641168424
21623	ENSG00000290531	-1.2089299	-0.3033511	0.22687182836999797	0.35032515134483816
21624	TRAJ42	-1.2089951	-13.667671	0.22667021089122386	0.3500582224964583
21625	ENSG00000291113	-1.2094308	-0.24446142	0.2266788814295011	0.35006051144332606
21626	ENSG00000286844	-1.2095501	-14.096312	0.22645704353714585	0.3498221394856494
21627	VN1R25P	-1.2097331	-14.102452	0.22638679057734817	0.34975362226882717
21628	ENSG00000284600	-1.209787	-1.1638362	0.22653612935399156	0.3499066362370173
21629	MAL2-AS1	-1.2100227	-0.48930547	0.22645189470889562	0.3498221394856494
21630	Y_RNA-225	-1.2100817	-14.5268135	0.22625301581596152	0.34959131148921835
21631	MKKS	-1.2100914	-0.18237503	0.2264269314792874	0.3498045399777406
21632	SLC20A1P1	-1.2102023	-14.366284	0.22620672075778678	0.34953086963646085
21633	GABRP	-1.2102777	-0.5457702	0.22635162490459684	0.34971038799505255
21634	MBD3	-1.2103897	-0.12721774	0.2263120184080714	0.3496602897438454
21635	ENSG00000232971	-1.2109509	-15.106406	0.2259197205993139	0.3491427931117828
21636	ENSG00000238257	-1.2109779	-13.9314375	0.2259093598118406	0.34913786112716644
21637	LINC01648	-1.2110511	-0.51828456	0.22605283609975216	0.349315257104326
21638	RNU6-339P	-1.2111043	-14.711879	0.2258609424442683	0.3490851902739297
21639	MEIKIN	-1.2111243	-0.32043698	0.22602835034333463	0.34928850331671724
21640	POLR3KP2	-1.2112968	-15.149677	0.22578716720213865	0.34898224103880876
21641	ENSG00000288033	-1.2115175	-0.24284063	0.2258766430308135	0.34909837704511587
21642	ENSG00000277705	-1.2119046	-14.047555	0.22555438252438703	0.34867777665458066
21643	FLRT2-AS1	-1.2119201	-0.5839964	0.22572083445486552	0.34889078893807657
21644	ZNF468	-1.2119777	-0.44982496	0.22570403295473307	0.3488758926148101
21645	ENSG00000284196	-1.2120216	-0.41091326	0.22568327989843298	0.3488548871411214
21646	GCNT1P4	-1.2123814	-14.651147	0.22537192191909944	0.3484638699055266
21647	CTAG2	-1.2124455	-13.6742735	0.2253473816928423	0.3484462689298925
21648	ENSG00000245482	-1.2124805	-0.649019	0.2255000858400352	0.34861597397581057
21649	LINC01002	-1.2127607	-0.40533644	0.22540221108839467	0.34848678886223394
21650	KCNH3	-1.2132455	-0.52309155	0.22521768983622176	0.3482678476960602
21651	ASB15	-1.2135253	-0.6053488	0.22510734374509456	0.3481082666697982
21652	OR4A13P	-1.2136986	-14.859296	0.22486830450348652	0.3478433208384789
21653	ENSG00000230628	-1.2138015	-0.4842163	0.22499788104864993	0.3480001778127298
21654	ENSG00000259544	-1.2141796	-0.9364776	0.22484140804152303	0.3478213133726797
21655	PARP11	-1.2142304	-0.11283594	0.22484321625060488	0.3478213133726797
21656	ZPBP	-1.2144423	-0.2772002	0.22476104884730919	0.34771629572292595
21657	LINC01786	-1.2144768	-0.33781657	0.22474778703804155	0.34771629572292595
21658	PGLYRP2	-1.2145977	-0.45697325	0.22469543554295057	0.347678429570094
21659	MRPS33P4	-1.214839	-15.215618	0.2244330089063061	0.3473122736559196
21660	Metazoa_SRP-143	-1.2148579	-13.961664	0.22442575570580653	0.3473122736559196
21661	ENSG00000283757	-1.2152997	-0.30317402	0.2244357045397785	0.3473122736559196
21662	FAM151B	-1.2154027	-0.20770052	0.22439571851929221	0.34729453997942134
21663	ENSG00000227775	-1.2154242	-0.36379492	0.22438633341164346	0.3472910521383236
21664	TRPC6P10	-1.2157339	-1.2257442	0.22421865045871298	0.34707564653650363
21665	CERNA3	-1.2159393	-13.955306	0.22401355644063062	0.346824320326376
21666	TMEM234	-1.2160065	-0.18137056	0.2241658023079427	0.34701590186255304
21667	ENSG00000259587	-1.2161599	-1.2226632	0.22405856281522202	0.34686947603740426
21668	ENSG00000291133	-1.2163101	-0.9931125	0.22403687520680643	0.34684939592500585
21669	ENSG00000271976	-1.2164181	-0.69830745	0.22400146417579322	0.34681662488261145
21670	HLA-G	-1.2164325	-0.6547641	0.22400085393639343	0.34681662488261145
21671	MIXL1	-1.2164886	-1.2437787	0.22392061113859402	0.34672451259864073
21672	KCNJ1	-1.2165684	-0.6706008	0.22393338960368664	0.34673327420178474
21673	ENSG00000232646	-1.216614	-15.371906	0.22375660028083214	0.3465256454277616
21674	CEP97	-1.216772	-0.14306372	0.22387413608796305	0.34666357210759086
21675	ZDHHC17	-1.2169086	-0.08275584	0.22382276814116092	0.34660607253277753
21676	SOX2	-1.2171829	-0.64422065	0.2237157550447099	0.34650646732506224
21677	CPEB4	-1.2173207	-0.084050685	0.22366511919029483	0.34647211802427
21678	HMGN1P19	-1.2174473	-15.338851	0.22343958475197617	0.3461778091833716
21679	ENSG00000268401	-1.2175307	-0.67109036	0.22357898690873243	0.34637174729533154
21680	ENSG00000287964	-1.2177767	-1.0641662	0.22348780557793277	0.34624150275297205
21681	CTAGE1	-1.218012	-0.80519116	0.22338330622717922	0.34610162726770305
21682	IDI1P3	-1.2180458	-14.825489	0.22321207290414463	0.34591336323466254
21683	ENSG00000248881	-1.2181047	-1.2160324	0.22332414489923527	0.3460209738562825
21684	IGHV3-29	-1.2181071	-13.835886	0.22318875312636466	0.34588823154210946
21685	RNU6-682P	-1.2181494	-14.240032	0.22317268492555176	0.34588139082441177
21686	ENSG00000237614	-1.2181716	-1.2263207	0.22329201548154415	0.346004218344743
21687	HCN4	-1.2182665	-0.5524064	0.22329978810699577	0.3460052526802367
21688	H3P34	-1.2183048	-13.594615	0.22311367594603831	0.3458489238356307
21689	IGLV5-37	-1.2184311	-14.35122	0.22306567399867222	0.34579652996712734
21690	DOHH	-1.2184472	-0.4547885	0.2232332501647849	0.3459351731590993
21691	LINC02502	-1.2185493	-14.019175	0.22302079979425019	0.34576933518685987
21692	ENSG00000257731	-1.2186055	-14.879621	0.22299946534290427	0.345748924297773
21693	ENSG00000286907	-1.2187022	-1.0519731	0.22312748142559077	0.34585563216065246
21694	ISOC1	-1.2187233	-0.24584724	0.2231322077133225	0.34585563216065246
21695	FCGR2B	-1.2188156	-0.9497861	0.22307496131532875	0.3457999193421576
21696	ENSG00000267898	-1.2188638	-0.95233464	0.22304723791550096	0.34578167835017426
21697	SMR3B	-1.2188938	-0.9255922	0.22304899301848174	0.34578167835017426
21698	ENSG00000289685	-1.2190328	-1.2755163	0.22293767878019985	0.3456751387027787
21699	IFT52	-1.2191449	-0.13887621	0.2229726423326351	0.34571834361674303
21700	ENSG00000288721	-1.2202461	-0.345887	0.22255359002615147	0.34511255658812645
21701	ENSG00000280357	-1.2204038	-13.682534	0.22231732910621374	0.3447791246398012
21702	KRT19P3	-1.2204114	-14.166705	0.2223144392950166	0.3447791246398012
21703	ENSG00000272554	-1.220956	-0.58650964	0.22228007629848348	0.34474330888192456
21704	RN7SL108P	-1.2209793	-13.796349	0.22209933396085832	0.34451784943702235
21705	GIMAP7	-1.2211044	-0.5180243	0.22222358634935188	0.3446666732925899
21706	ENSG00000234203	-1.2211847	-0.6979396	0.22219580008125836	0.3446345533763455
21707	MIR132	-1.2213066	-14.896624	0.22197546330679985	0.34435860954141434
21708	UBL5P2	-1.221467	-14.797976	0.2219147682755173	0.34429735521476806
21709	CPB2-AS1	-1.2220099	-0.29171905	0.22188700860317553	0.34426525456263557
21710	NDUFAF4P3	-1.2220337	-0.85554814	0.22187543661839482	0.3442606889549576
21711	ENSG00000285556	-1.2220612	-0.8735686	0.22185191523354864	0.3442546782666842
21712	CRTC3-AS1	-1.2224	-0.18602261	0.22173996950043234	0.3440919327873321
21713	UBE2V1P10	-1.222479	-13.841779	0.22153206560818303	0.3438131343931193
21714	ABCE1	-1.2225007	-0.123099916	0.22170200084361333	0.3440439768357376
21715	ENSG00000273012	-1.2225962	-14.587375	0.22148779724307502	0.3437553861154115
21716	RNU5B-2P	-1.222633	-14.750505	0.22147386269601488	0.3437447146089537
21717	YWHAH	-1.2232904	-0.21317829	0.22140307616564722	0.3436567540994036
21718	TMEM50A	-1.2236844	-0.18616085	0.22125613484393758	0.34343962179677023
21719	SLC34A1	-1.2236893	-0.83086747	0.22123208371811298	0.3434132351429512
21720	ENSG00000260719	-1.2238445	-1.1969303	0.2211680581572367	0.34332479347617584
21721	ENSG00000290964	-1.224155	-1.1991837	0.22104937354860496	0.3431624340294547
21722	SRIP1	-1.2242028	-14.72163	0.2208812530289571	0.34293423643448806
21723	RNF138P2	-1.2242838	-14.202208	0.22085071250509766	0.3429086850393204
21724	SFXN4P1	-1.2244236	-14.880896	0.22079797778374222	0.3428486678819169
21725	ENSG00000219758	-1.2245431	-13.737577	0.22075292823533013	0.3428224408190607
21726	RAMAC	-1.2245799	-0.6836376	0.22091187367572357	0.3429629614278891
21727	FAM189B	-1.2245868	-0.35425696	0.2209138398716585	0.3429629614278891
21728	ENSG00000229167	-1.2246912	-0.3853491	0.22086896159241273	0.3429260861350969
21729	ENSG00000275163	-1.2247049	-1.2121435	0.22083277883152985	0.34289177258354875
21730	ENSG00000260004	-1.2248813	-14.510114	0.22062546614097003	0.3426682066126478
21731	ZNF562	-1.22491	-0.122747526	0.22079331947714465	0.3428486678819169
21732	ENSG00000271843	-1.2249293	-1.23256	0.2207345378583458	0.3428048131079416
21733	IGHV3-25	-1.2253001	-13.712863	0.2204676877203879	0.3424559170874119
21734	MYL6B-AS1	-1.2254874	-0.5067495	0.22057652517981438	0.3426031200588971
21735	ENSG00000234424	-1.2256832	-0.6551869	0.22049795112241058	0.3424920012681536
21736	ENSG00000289946	-1.2257904	-0.94161373	0.22043470842560492	0.34241561183126346
21737	BRI3P2	-1.2259642	-15.182894	0.22021766627524256	0.3421330327730663
21738	LDHD	-1.2259918	-0.66141397	0.2203791906232355	0.3423512129950977
21739	EEF1A1P12	-1.2264199	-1.2053255	0.22019295413480558	0.34210555386857966
21740	LINC01921	-1.2265023	-1.0245931	0.22019091440446953	0.34210555386857966
21741	CLDN12	-1.226802	-0.15437286	0.22008082189395503	0.3419658895067893
21742	REN	-1.226942	-0.57498914	0.22001878487463422	0.34190040161544893
21743	P4HA2	-1.2269926	-0.1349258	0.22000953916496677	0.34189694413171495
21744	TLE7	-1.2271224	-1.2018243	0.21993193928019522	0.3417981675145028
21745	HES2	-1.2273269	-0.71853024	0.21988002437964083	0.3417283917546355
21746	ENY2	-1.2273451	-0.18625428	0.21987747728520976	0.3417283917546355
21747	ENSG00000285639	-1.227373	-0.43177736	0.21986016360921584	0.3417193363794712
21748	HDC	-1.2274319	-0.68418956	0.21983087867669404	0.34171744540978183
21749	ENSG00000285838	-1.2275488	-0.6349678	0.219789745162608	0.34166441120850016
21750	ENSG00000260041	-1.2276695	-0.9126403	0.21975012537453642	0.34161372679209523
21751	ENSG00000243744	-1.2276797	-14.178645	0.21957274456233278	0.34137067058380366
21752	TSPAN31	-1.2278401	-0.31509984	0.21969203765261064	0.3415452320778583
21753	TRBV25-1	-1.2279073	-14.4832	0.21948729778242762	0.34128140832749004
21754	ENSG00000230609	-1.2281698	-14.658363	0.2193887623891919	0.3411608746592434
21755	GLB1L3	-1.2285091	-0.5602541	0.21943650587862049	0.34121332662612747
21756	ENSG00000261195	-1.2285767	-0.92022747	0.21940954993234116	0.34118230554028645
21757	ENSG00000255745	-1.2289113	-0.5719057	0.2192846201205531	0.34102070737148543
21758	ENSG00000287768	-1.2290629	-13.808987	0.2190537461546586	0.34074145572929326
21759	MTCYBP31	-1.229116	-13.744871	0.21903387521010073	0.3407286904641905
21760	ENSG00000287679	-1.2291821	-0.54277754	0.21918558622853426	0.3408993541617055
21761	RPL7P5	-1.2293082	-14.100982	0.2189617953019222	0.3406383256433252
21762	PDP2	-1.2293473	-0.33980176	0.2191243188122157	0.3408149497769812
21763	LATS1	-1.2293774	-0.09198024	0.2191158790962484	0.34081270817429826
21764	ENSG00000291215	-1.2295125	-0.34641728	0.21906442206599852	0.3407435551862143
21765	RN7SL457P	-1.2297764	-14.703562	0.2187863996196555	0.34039808590025505
21766	ENSG00000214526	-1.2299007	-14.560879	0.2187398318594264	0.34034506757031724
21767	ENSG00000222000	-1.2299914	-0.8043635	0.21887551215651746	0.34052585192160273
21768	E2F4P1	-1.2302948	-13.967918	0.21859225661518142	0.34016123578469054
21769	ENSG00000274987	-1.2303138	-1.1911812	0.21874533389222062	0.34034506757031724
21770	ENSG00000287583	-1.2304815	-1.2145824	0.21866465305774904	0.34025214962315514
21771	ENSG00000272346	-1.230505	-14.224539	0.21851360756827	0.34006057974433124
21772	MYL3	-1.230596	-0.20775566	0.2186576212900588	0.3402520799355579
21773	CTSLP2-1	-1.2312256	-1.1819503	0.21841263845056544	0.3399360371781021
21774	ENSG00000242536	-1.231712	-0.3192963	0.2182392842981092	0.3396879428116893
21775	TRBV30	-1.231868	-14.297788	0.21800390999741645	0.3393975194710418
21776	IL1RN	-1.2320596	-0.6094819	0.21809845223013155	0.3395040337704167
21777	TUBD1	-1.2320906	-0.16634281	0.21810021340658173	0.3395040337704167
21778	CFAP95	-1.2322649	-0.55796605	0.21802916263828884	0.33942598261434703
21779	ENSG00000255629	-1.2326168	-1.2096032	0.2178714725680069	0.339202179453205
21780	SWT1	-1.2327619	-0.12720932	0.21784967764547036	0.3391790907979767
21781	ASCL1	-1.2327739	-0.6384095	0.2178375343689484	0.3391710281900134
21782	PPP1R1AP1	-1.2328604	-14.482029	0.21763339834127557	0.3388965315902996
21783	ENSG00000216516	-1.2330092	-14.187078	0.21757789265445365	0.33884918365195316
21784	ENSG00000230759	-1.2330981	-0.9751646	0.21767861157438217	0.3389452606378662
21785	ENSG00000263369	-1.2331486	-0.946174	0.217686359579071	0.33894648736352473
21786	RPSAP40	-1.2335395	-13.750106	0.2173801099606424	0.33858872844597354
21787	MIR23A	-1.233616	-14.221688	0.21735155691235958	0.3385659123730316
21788	ENSG00000286577	-1.2336538	-0.41401273	0.2175124196871634	0.33876230695680837
21789	OR4K4P	-1.2339576	-14.299257	0.2172242286979268	0.3384442231924445
21790	ENSG00000249021	-1.234035	-14.889502	0.2171953846112684	0.33842283351770625
21791	ENSG00000268858	-1.2340715	-0.35210532	0.2173616857488809	0.3385708601778084
21792	LINC01914	-1.2341764	-0.63570154	0.21731850054764584	0.3385469078589014
21793	RPL7AP72	-1.2342862	-14.709285	0.21710181712923404	0.33829784243689287
21794	ENSG00000256146	-1.2343265	-1.2686532	0.21719715879014312	0.33842283351770625
21795	ENSG00000267318	-1.2343547	-0.47496367	0.21725661769376012	0.33847215971753564
21796	GNGT2	-1.2348329	-0.87204176	0.2170705837007915	0.3382689051219566
21797	SCX	-1.2349131	-0.72210747	0.21704471765297736	0.3382610701912085
21798	PRSS21	-1.2351339	-1.2215295	0.21692616876049103	0.33813041950894285
21799	RPL13P2	-1.2351556	-14.377194	0.21677814399843942	0.33800393894173014
21800	GPX5	-1.2353557	-1.1833023	0.2168738557841361	0.3380813415594564
21801	ENSG00000258471	-1.235404	-0.40673152	0.21685985223246956	0.3380703336966772
21802	GLB1	-1.2355202	-0.11216745	0.21682320057607127	0.3380348387006505
21803	LACTB2-AS1	-1.2355436	-0.38139725	0.21681059606300113	0.3380260095109982
21804	RBM27	-1.235674	-0.09138667	0.21676576068638148	0.3379993920753548
21805	ENSG00000234084	-1.235742	-0.7083951	0.21673386818063398	0.3379604839148419
21806	ERAL1	-1.2358139	-0.3368245	0.21670995044064126	0.33793400898390435
21807	EEF1AKMT4-ECE2	-1.2359263	-0.615879	0.2166611974631818	0.33786880344761194
21808	ENSG00000270542	-1.2359978	-14.099355	0.2164649588549691	0.3376168390711746
21809	DNAJC19P2	-1.2361275	-13.887373	0.21641673358369354	0.33755243392667694
21810	VPS13B-DT	-1.236774	-0.18391976	0.21635682828829675	0.33748061575859944
21811	ENSG00000239922	-1.2367957	-0.48630628	0.21633900900433442	0.33747443976209485
21812	SENP8	-1.2368548	-0.32920158	0.21632445525073105	0.337462546746968
21813	ENSG00000258734	-1.2369337	-14.4249735	0.21611726110523202	0.3371933352974045
21814	RNA5SP122	-1.237075	-13.515885	0.2160647926140617	0.337122273260055
21815	IDI2-AS1	-1.237288	-0.3786106	0.21616270183045236	0.3372426236220724
21816	LINC02273	-1.2373492	-0.93336004	0.21612892612235565	0.3372007318843583
21817	RPL23AP6	-1.2374791	-14.290517	0.2159148258567995	0.33694226076954503
21818	UNC93B6	-1.237485	-1.2336767	0.21604546320449397	0.3371029146790275
21819	ENSG00000259166	-1.2376194	-0.81712157	0.21603423739217953	0.3370961995746214
21820	ENSG00000236907	-1.2377588	-14.22134	0.21581108234573254	0.3368235397754145
21821	ENSG00000250643	-1.2379161	-0.43863556	0.21592807099253375	0.336952132572641
21822	ENSG00000272971	-1.2379748	-13.752952	0.2157309768872736	0.3367416857637172
21823	GNL2	-1.2379829	-0.13000444	0.21590803836878636	0.33694226076954503
21824	ENSG00000265474	-1.2381244	-0.7705996	0.21584860899666936	0.3368713124032883
21825	ZSCAN20	-1.238288	-0.25615928	0.21579392511321538	0.33681701340036085
21826	NDUFA5P6	-1.238415	-14.307655	0.21556778008054298	0.3365732527849401
21827	ENSG00000223422	-1.2386757	-14.320509	0.21547116217957477	0.33643318656644755
21828	INTS9-AS1	-1.2387799	-0.9913151	0.2155893118360272	0.3365960792469255
21829	ELP1	-1.2387884	-0.09861828	0.21560934539014479	0.3366057737892883
21830	ATP5MF	-1.2387972	-0.3412422	0.21560535932557612	0.3366057737892883
21831	SNORD3B-1	-1.2391826	-0.57779574	0.21544425114896557	0.3364019540352804
21832	ENSG00000253573	-1.239352	-0.42184663	0.215396577119957	0.3363382984124047
21833	DRD4	-1.2394001	-0.39610857	0.21537911479627267	0.3363326000432543
21834	PER3P1	-1.2394103	-14.696618	0.21519917974400815	0.33613139171483336
21835	LINC00326	-1.2394129	-0.44523823	0.2153750032301583	0.3363326000432543
21836	ENSG00000236025	-1.2394685	-13.392948	0.2151776393729156	0.33611498210746227
21837	GATD1	-1.2396535	-0.1586063	0.2152900433757545	0.3362474192531268
21838	ENSG00000228187	-1.2397068	-14.105261	0.21508942873858833	0.33599874898029686
21839	ENSG00000287622	-1.2398411	-0.6407257	0.2152152605572201	0.336141401539995
21840	LONRF3	-1.2400725	-0.20372273	0.21513324507460857	0.33605641599497316
21841	TYROBP	-1.240202	-0.66416824	0.2150785188172298	0.33599248418058764
21842	ADH4	-1.2403306	-0.40785822	0.21503871207543188	0.3359417568792554
21843	ENSG00000291051	-1.2404226	-0.3155825	0.2150036539234797	0.33590785815738256
21844	ENSG00000252923	-1.2406775	-13.90327	0.21473047941595624	0.3355456580220202
21845	ENSG00000287387	-1.2406965	-0.8885006	0.21489732452552357	0.3357632799584172
21846	SUGT1P4-STRA6LP	-1.2407621	-0.19455695	0.21487898410053505	0.33574539633997036
21847	METTL21EP	-1.240797	-0.9552618	0.21483115009086312	0.3356814267831885
21848	ENSG00000285636	-1.2409245	-0.80046356	0.21482057301558802	0.33567567029401907
21849	ENSG00000291095	-1.240989	-14.899803	0.21461539853444447	0.33543040881412084
21850	AGGF1P3	-1.2411491	-0.81606156	0.21472171820552974	0.335544284016978
21851	ENSG00000234953	-1.241328	-0.5016205	0.21466805738348918	0.3355019435303173
21852	ENSG00000253924	-1.2416601	-0.96077234	0.2145139213426344	0.3353148533589141
21853	ENSG00000253673	-1.2416658	-0.58279413	0.21453874256041983	0.3353428883070879
21854	FAM8A2P	-1.2419344	-13.479652	0.2142663379448694	0.33498675338758327
21855	KLHDC9	-1.2420276	-0.76519156	0.21440677183129542	0.33515812199917905
21856	PRAME	-1.242232	-1.2030013	0.21431456987448813	0.3350247471670462
21857	NBPF12	-1.2423813	-0.10088095	0.21428201362536553	0.33499359737580603
21858	ENSG00000280338	-1.2424402	-14.181951	0.21407976983295518	0.33477591057850586
21859	UBA7	-1.2425376	-0.15750843	0.21422366544779367	0.33494715404792447
21860	GPR34	-1.2426741	-0.6222644	0.21417144240693414	0.3348762530850178
21861	HTN1	-1.2427362	-1.226234	0.21411139893084385	0.3348038694131662
21862	RPL36P4	-1.2427752	-13.65872	0.21395626877997956	0.3346257628238894
21863	Metazoa_SRP-17	-1.242967	-14.144509	0.21388558035996733	0.33452595042297306
21864	TRBV7-6	-1.2430322	-14.728304	0.21386155690270597	0.33449911989876263
21865	FLT3	-1.2430775	-0.28243575	0.2140173851409391	0.33468910152837034
21866	EEF2KMT	-1.2431629	-0.5014579	0.21399292243414428	0.3346723404424805
21867	CKMT2	-1.243547	-0.35222974	0.2138511315771254	0.3344935570611824
21868	LY6G5C	-1.2436777	-0.76500624	0.2137922575584322	0.3344122107917814
21869	ASGR2	-1.2439678	-0.9705656	0.21369153173596256	0.33430834658435826
21870	EMC8	-1.244151	-0.17076518	0.2136299322404126	0.334233452427026
21871	BCKDHB	-1.2443047	-0.077849604	0.21357464933808762	0.3341576955330503
21872	BEX1	-1.2445251	-0.6010908	0.21348651131189453	0.3340305271773114
21873	STYX	-1.2446082	-0.17830552	0.21346277725361118	0.33400412321101297
21874	MRPS31P5-1	-1.2447121	-0.38016725	0.21342212614143238	0.33395132300749114
21875	EAF1	-1.2447498	-0.2570587	0.21340940192272115	0.33395132300749114
21876	U3-41	-1.244815	-13.438724	0.21320533102233621	0.33369996647578853
21877	ELOC	-1.2448634	-0.16975155	0.213368393626781	0.33392081604386614
21878	LINC01270	-1.2456558	-0.56933177	0.21306892200774036	0.333505732962617
21879	MIR550B1	-1.2458416	-13.8558655	0.2128281454189795	0.3332038265749385
21880	RSAD2	-1.2459931	-0.27410498	0.21294977035449608	0.3333299449301935
21881	RC3H2	-1.2460134	-0.09129489	0.21294665013035982	0.3333299449301935
21882	ENSG00000261376	-1.2460364	-14.888844	0.21275659321609738	0.3331239333945569
21883	ENSG00000270424	-1.2460643	-13.521431	0.21274636877822464	0.3331186349880063
21884	UBE2Q2P11	-1.2461019	-0.9467236	0.21288899164758882	0.33325623180604586
21885	KATNBL1P6	-1.246157	-0.9399134	0.2128811560603503	0.33325467846942713
21886	MAGI1-AS1	-1.2462142	-0.33526272	0.2128738118020268	0.33325389420822005
21887	ENSG00000267173	-1.2464005	-0.5153686	0.21280229206351908	0.33317595113175064
21888	RBX1P1	-1.2468033	-14.121498	0.21247524098814127	0.332765512116724
21889	SCML2	-1.2468708	-0.1760917	0.21263160605356124	0.3329603508664692
21890	SLC22A16	-1.2471479	-0.4477395	0.21252723708052143	0.33281832303267944
21891	ENSG00000235526	-1.2472738	-13.743758	0.21230269978725866	0.33253085697597123
21892	ENSG00000240752	-1.247529	-13.611507	0.2122091682208973	0.33240574074499846
21893	RNU6-805P	-1.2475458	-13.667904	0.212203001588959	0.33240574074499846
21894	EFR3A	-1.2476628	-0.086987324	0.21234248217734847	0.33258247128111784
21895	ENSG00000236390	-1.2479501	-1.2563789	0.21217852053894182	0.3323791164539965
21896	ENSG00000271420	-1.2481877	-1.000752	0.21212171058720242	0.33230697635125345
21897	RPL21P66	-1.2481886	-14.186108	0.2119675910134425	0.33214485318143455
21898	SLC31A1	-1.2483362	-0.16256993	0.2120953120750944	0.3322808360388929
21899	EIF4A1	-1.2483653	-0.10300843	0.21208416674242495	0.3322740646663002
21900	ENSG00000237954	-1.2485672	-0.9368861	0.2119956760401083	0.3321674849356884
21901	MTND6P15	-1.2486045	-13.972613	0.2118153476788861	0.33198872182309824
21902	RN7SL470P	-1.2486378	-1.2491063	0.2119316801711035	0.33212064234826705
21903	ENSG00000277608	-1.2486384	-14.420419	0.21180293899177227	0.3319829902160136
21904	ENSG00000254927	-1.248675	-0.63945144	0.21195777127329934	0.33214255766652095
21905	OSTC	-1.2487077	-0.20896609	0.21195930561013743	0.33214255766652095
21906	AMTN	-1.248774	-0.9841777	0.2119104524552288	0.3320980631288129
21907	ENSG00000287088	-1.2489657	-1.2364247	0.21182023031265113	0.33198872182309824
21908	ZDHHC12	-1.2490225	-0.98670655	0.21184075464549854	0.3319995195097509
21909	ENSG00000252045	-1.249209	-14.754373	0.21159421228164715	0.3317198902131685
21910	RN7SL221P	-1.2493088	-13.473812	0.2115577237712874	0.3316762926696359
21911	PRL	-1.2493414	-1.2061466	0.21170565590631488	0.3318625517068732
21912	ENSG00000258665	-1.2493577	-13.7701025	0.21153988398115292	0.3316758011496183
21913	ENSG00000233081	-1.2493654	-1.3022207	0.21163631468487562	0.33177521415542344
21914	LINC00687	-1.2498255	-0.52751887	0.21154565657125846	0.3316758011496183
21915	TRIM31-AS1	-1.2499064	-0.45325696	0.21151801268301282	0.33166449372564505
21916	ZNF462	-1.2499785	-0.07089484	0.21149463172566435	0.33164611617108075
21917	ENSG00000289494	-1.2505721	-0.81215847	0.21126535477997113	0.3313323321978369
21918	ICE1	-1.2506112	-0.08451556	0.21126413800570154	0.3313323321978369
21919	TVP23BP1	-1.2506763	-1.2353277	0.21119690227866003	0.33126765056740376
21920	H3P2	-1.2506801	-14.7829075	0.2110568122072306	0.33106924274014227
21921	CRISP2	-1.2507253	-0.9419213	0.21120866416500972	0.3312689197521124
21922	UBE3B	-1.2507547	-0.107815064	0.21121131646850672	0.3312689197521124
21923	SLC6A17	-1.2508503	-0.6689589	0.21116598417452537	0.3312298234017598
21924	Metazoa_SRP-19	-1.250869	-13.794115	0.2109878441867736	0.3309823804467191
21925	ENSG00000276250	-1.2512482	-1.0302235	0.21102397280752894	0.33102839285469154
21926	OR4D5	-1.2513727	-13.6294565	0.2108041190114268	0.3307474382247072
21927	FGFR3P1	-1.2515624	-14.795157	0.21073497543118483	0.33067091456574316
21928	ENSG00000228112	-1.25157	-13.905669	0.21073218199317129	0.33067091456574316
21929	TMEM81	-1.2515882	-0.8435366	0.2108752392010533	0.33083770614087926
21930	DHX36	-1.2517139	-0.08168709	0.21086149404735202	0.33082679973961626
21931	ABCA9-AS1	-1.2519507	-0.38798398	0.21077186579980936	0.3307074885046595
21932	LITAF	-1.2520176	-0.12621501	0.2107488150020657	0.3306819755435815
21933	LINC01203	-1.2522019	-0.57603335	0.21067393989505057	0.33059644652496284
21934	ENSG00000231863	-1.2524729	-0.4553319	0.21058058013340486	0.3304605920126498
21935	SLC7A13	-1.2526479	-0.5293892	0.210518636959223	0.33037403185976094
21936	RNU6-1008P	-1.2527851	-14.064239	0.2102895210011935	0.3300676559568143
21937	ENSG00000239381	-1.2529593	-0.27699763	0.21040360049658827	0.33021478413686733
21938	LINC01670	-1.2531651	-14.824995	0.21015123770204674	0.3299037740116138
21939	TRGC2	-1.2533388	-0.70700926	0.21026273374151572	0.3300362484365619
21940	IFITM9P	-1.2535325	-14.137291	0.21001755994583976	0.3297399162027799
21941	TMEM274P	-1.253535	-0.4271418	0.21019088013945503	0.3299447339403404
21942	MOAP1	-1.2535982	-0.4617945	0.2101684564847741	0.32992016936030977
21943	OR52J3	-1.2536771	-14.157943	0.20996497931130478	0.329685772957436
21944	ITGA9-AS1	-1.2540256	-0.10493445	0.2100197745464213	0.3297399162027799
21945	ENSG00000283044	-1.2540909	-0.83002263	0.20997431596862806	0.32968980296760436
21946	ENSG00000252800	-1.2541163	-13.347957	0.20980532822120757	0.32946695926336994
21947	ENSG00000253508	-1.2543325	-0.8356233	0.2098875958326577	0.32957489252438543
21948	RPL7P22	-1.2546875	-14.809322	0.20959783696220943	0.3291623549416516
21949	RN7SL18P	-1.2547214	-13.452223	0.20958552567189973	0.3291623549416516
21950	ENSG00000241991	-1.2551206	-13.935745	0.20944056382740414	0.3289896321936303
21951	NEDD8-MDP1	-1.255327	-1.0091163	0.20952947523989007	0.32909744832227594
21952	ZNF503-AS2	-1.2554173	-0.49213946	0.20951056241861818	0.32907835662049634
21953	ZNF135	-1.2561846	-0.14866202	0.20923571439561597	0.32871026581191387
21954	EFCAB9	-1.25654	-1.1978737	0.20909730129726162	0.3285342068778061
21955	RUBCN	-1.2565678	-0.10980275	0.20909685314501672	0.3285342068778061
21956	TMED10	-1.2568063	-0.11863302	0.2090115631991402	0.32842169284562883
21957	RNU6-893P	-1.2568763	-13.571314	0.20880405005637698	0.32812738809401554
21958	ENSG00000290024	-1.2569786	-14.038166	0.2087669754572847	0.32809030144314877
21959	Y_RNA-227	-1.2569928	-14.296202	0.20876186792992513	0.32809030144314877
21960	ZNF736P8Y	-1.2571232	-13.9056015	0.20871462825684592	0.3280292066113243
21961	ENSG00000270021	-1.2572215	-1.2093892	0.20884112248757278	0.3281644665515736
21962	OR10H1	-1.2573459	-0.8624051	0.20879091009843126	0.3281173273516653
21963	ENSG00000250322	-1.2576725	-14.351254	0.20851581951719025	0.327748479079728
21964	SOCS1	-1.2578429	-0.603385	0.20863035401353483	0.3279179220782726
21965	RSL24D1P4	-1.2583332	-14.205208	0.20827688954353024	0.32742576643932064
21966	RPL21P111	-1.2586446	-14.009736	0.20816434202606204	0.32726996377676093
21967	ENSG00000286931	-1.2586466	-0.7317243	0.20833646253921637	0.3274877034452795
21968	ENSG00000263257	-1.2587795	-0.5220665	0.20829514392337037	0.3274333231795826
21969	Y_RNA-285	-1.2590988	-14.581604	0.20800029200395453	0.3270648440428989
21970	TTC21A	-1.2593012	-0.21862859	0.2081080392354183	0.32720257303736805
21971	PKD2L2-DT	-1.2594634	-0.21422274	0.20805032095305362	0.327122385695848
21972	ENSG00000231039	-1.2594947	-0.5902606	0.20802581656818167	0.3270944178501602
21973	ENSG00000272537	-1.2596335	-15.181612	0.20780720611148182	0.32681399396792965
21974	LINC00630	-1.2597532	-0.11143055	0.20794709815435167	0.3270128777705499
21975	Y_RNA-521	-1.2599273	-13.61328	0.2077012184018165	0.3266578586013325
21976	ENSG00000228136	-1.2602633	-13.877329	0.20758000811995614	0.3264988610001493
21977	RN7SL854P	-1.2603561	-13.647226	0.2075465682694405	0.3264778984942572
21978	RPL7AP25	-1.2605339	-14.932561	0.20748245001586998	0.3264192140231581
21979	GLT1D1	-1.2606053	-0.2615548	0.20763683080457382	0.32656714099154266
21980	RN7SL418P	-1.2606989	-14.609375	0.20742299532634384	0.32633622028243764
21981	ZNF23	-1.2607679	-0.21533602	0.2075785973204452	0.3264988610001493
21982	RNU2-63P	-1.2609854	-0.35783118	0.20749592626317598	0.3264298697194038
21983	MTCO2P23	-1.2611399	-13.782637	0.207264084190357	0.3261388901351301
21984	LGALSL-DT	-1.2612505	-0.18204084	0.2074057274896598	0.3263195954152059
21985	ENSG00000273654	-1.2613486	-0.8703809	0.2073625263733053	0.32626216630568383
21986	BBS12	-1.2615681	-0.5020623	0.20728840312124303	0.326166617829277
21987	ENSG00000249792	-1.2616384	-14.502443	0.2070845488204622	0.32589850563789
21988	ENSG00000228133	-1.2617272	-0.93582094	0.20722442571921637	0.326097559738719
21989	RN7SL117P	-1.2617831	-14.289813	0.20703248682982828	0.3258376331083633
21990	ENSG00000286655	-1.2624183	-0.53130066	0.20698491393962296	0.325773289131953
21991	CDRT15P11	-1.2624737	-14.45723	0.2067840203167463	0.3255202269721969
21992	LRRC14	-1.2624747	-0.3059062	0.2069635788214144	0.3257502379264782
21993	INPP5B	-1.2625202	-0.086291194	0.20694957453915344	0.3257387239699956
21994	ERCC8	-1.2626979	-0.101301946	0.20688683133012262	0.3256504916967584
21995	ENO3	-1.2627677	-0.30708253	0.20685934041654597	0.3256177444356258
21996	RNU6-723P	-1.2628218	-14.36186	0.20665887098261054	0.32535476849577033
21997	Metazoa_SRP-91	-1.2628767	-13.821695	0.2066391093740379	0.32533417439775303
21998	ENSG00000225811	-1.262919	-0.32736316	0.20680781314675284	0.3255471581529794
21999	LINC02840	-1.2631196	-0.44672236	0.20673079118104665	0.325446953802761
22000	LINC00440	-1.2634386	-0.51568335	0.20661183339896178	0.325301747910205
22001	RNU6-317P	-1.2636297	-14.135537	0.2063686269125739	0.32497136276114874
22002	TBCE	-1.2636367	-0.11754284	0.20654921980770297	0.32522419510461453
22003	ENSG00000257781	-1.2636448	-0.90431553	0.20654529236228536	0.32522419510461453
22004	LINC01003	-1.2640256	-0.95080143	0.20639365588278663	0.3250002669009876
22005	MT1DP	-1.2642006	-14.178436	0.2061636781225643	0.32469062440453533
22006	RBM44	-1.2643272	-0.42417377	0.20629804550809921	0.3248812282169717
22007	PPP1R14BP5	-1.2643766	-13.931255	0.20610052340361884	0.32463315615064303
22008	HSD17B1P1	-1.2646956	-0.99669075	0.20613980904916307	0.3246715937983952
22009	DNAAF6	-1.2647152	-0.9334813	0.20614492751748287	0.3246715937983952
22010	ENSG00000283312	-1.2647891	-0.8413045	0.20611235343433967	0.3246412894606855
22011	EPX	-1.2648683	-1.1993536	0.2060998634821476	0.32463315615064303
22012	OR52E3P	-1.264913	-13.548651	0.20590816474451784	0.3243931224071861
22013	IL33	-1.2649561	-0.20982021	0.20607320815890426	0.32461113022553195
22014	ENSG00000286909	-1.2650219	-0.5026606	0.20604846567280383	0.32458265450392054
22015	ZNF286B	-1.2652056	-0.48634866	0.20597969895519316	0.32449002880094663
22016	CFAP410	-1.2655861	-0.24925375	0.20584839739190644	0.32430945506926756
22017	ENSG00000258944	-1.2658578	-0.5176271	0.20575114553460747	0.3241667244247408
22018	DNAAF2	-1.2661433	-0.35798183	0.2056507038968141	0.32401895879277387
22019	METTL14	-1.2661663	-0.13869241	0.20564229610814835	0.32401619490324546
22020	ENSG00000225588	-1.266609	-0.8350377	0.2054762403401134	0.32376502789370487
22021	MED15P9-1	-1.266646	-1.2340207	0.20543586650275214	0.32373116982495814
22022	LAPTM4BP2	-1.2666823	-14.621094	0.20527456395328555	0.32353099603201174
22023	ENSG00000230515	-1.2667419	-14.831536	0.20525325599262195	0.32350851098925243
22024	SNORD3P1	-1.2670698	-13.991041	0.20513596527105885	0.32334394681242995
22025	LINC01524	-1.267107	-0.22200042	0.20530408973542633	0.3235670591907761
22026	ENSG00000249635	-1.2672479	-0.37879646	0.20525365444237817	0.32350851098925243
22027	TERF2IP	-1.2677062	-0.12839225	0.20509109636787448	0.32329637622194657
22028	PSMA1	-1.2678748	-0.10361283	0.20503222894838563	0.3232222810957393
22029	KTI12	-1.2679205	-0.8275666	0.20500165301221415	0.3231845418707933
22030	RPS7P4	-1.2679905	-14.948709	0.20480698641218925	0.322898556860295
22031	ENSG00000254811	-1.268362	-14.76484	0.2046743591873989	0.322731250605749
22032	MTCO2P24	-1.2686348	-13.431103	0.20457699152989067	0.3226186086080365
22033	FAM177B	-1.2686576	-0.48583493	0.20474635079789102	0.3228225689091949
22034	CARM1	-1.2689549	-0.117898546	0.20464637135223043	0.32269756798597665
22035	FEM1AP1	-1.2689673	-13.366554	0.20445837075738024	0.3224428815422424
22036	RAET1L	-1.2690046	-1.2503288	0.20458304760821336	0.3226186086080365
22037	ENSG00000228800	-1.2695336	-15.422611	0.20425645209185003	0.3222241488403098
22038	ENSG00000230025	-1.2696452	-14.694233	0.2042167000532994	0.32217652129051355
22039	LINC00592	-1.2696736	-0.74109995	0.20438535562563434	0.32234861055987113
22040	ENSG00000275438	-1.2697434	-1.2136393	0.20434803399816645	0.3223001865410905
22041	ENSG00000275719	-1.2698328	-1.2228214	0.20430862989495355	0.32226935052066363
22042	ENSG00000186328	-1.2698683	-14.761736	0.20413720088888446	0.3220928398421104
22043	RPS2P52	-1.270004	-14.907059	0.20408884838995522	0.3220374162042006
22044	DCPS	-1.2700168	-0.1989	0.20426673988355176	0.3222241488403098
22045	ENSG00000269427	-1.2700248	-0.49692318	0.20426253430073602	0.3222241488403098
22046	ENSG00000284823	-1.2701154	-0.9699313	0.20419987253868524	0.3221708479520798
22047	PIAS4	-1.2703393	-0.122674815	0.20415211806017547	0.3221059402330933
22048	KRT18P9	-1.2710145	-13.604871	0.20372917124814585	0.3215948484206961
22049	ENSG00000284928	-1.2710818	-1.2272848	0.20386122600859521	0.32170951696965455
22050	ACTL11P	-1.2711746	-0.87684125	0.203839253051379	0.32168526622256965
22051	ENSG00000291107	-1.271258	-0.39212218	0.20382569973689577	0.3216743016426532
22052	ENSG00000250075	-1.2713492	-0.18865015	0.20379319657862954	0.32163342905710723
22053	ENSG00000237390	-1.2713753	-1.2287349	0.2037558678145663	0.3215953604341009
22054	ZNF365	-1.2714555	-0.4749195	0.20375228843877047	0.3215953604341009
22055	SH2D6	-1.2716743	-0.52722555	0.2036636290842305	0.32151229931093933
22056	ELAVL2	-1.2716768	-0.3634711	0.2036755283424553	0.3215206612603614
22057	RNA5SP278	-1.2717018	-13.695393	0.2034847593659044	0.3212715864220209
22058	ENSG00000260542	-1.2717482	-13.251227	0.20346825127792037	0.3212559381620519
22059	PLA2G4E	-1.2720394	-0.4882658	0.20354359546525552	0.3213436429996438
22060	EIF4A3P1	-1.2724836	-13.695581	0.20320700989251467	0.32090589122630864
22061	KLKP1	-1.2725905	-14.521987	0.2031690437675096	0.320866745366959
22062	CALHM2	-1.2728394	-0.4953981	0.20325678813073086	0.32097203458721163
22063	CYP2C60P	-1.2729003	-13.611563	0.2030590764428197	0.32072427687507893
22064	SIGLEC30P	-1.2730217	-14.359501	0.20301600824499963	0.32067362161065877
22065	MBOAT2	-1.273081	-0.09855664	0.2031773703960436	0.3208694896726726
22066	ENSG00000262848	-1.2731026	-14.526162	0.202987266011823	0.320642053918186
22067	ENSG00000233887	-1.2731286	-14.83747	0.20297808461346972	0.3206379513593729
22068	ENSG00000255919	-1.2732046	-14.118546	0.20295111972455693	0.3206057556150931
22069	ENSG00000266744	-1.2733431	-0.39110875	0.20308015240531085	0.3207367601295268
22070	ENSG00000262560	-1.2735153	-0.30946565	0.20302042030223458	0.32067362161065877
22071	ENSG00000226619	-1.2736281	-13.581742	0.2028009051132256	0.32038924500255833
22072	RNU6-1264P	-1.2737087	-14.149345	0.20277235132070767	0.32035795028316555
22073	OR8K4P	-1.2737335	-14.201445	0.20276353135818567	0.32035795028316555
22074	ENSG00000244345	-1.2738101	-0.4757243	0.202905808618116	0.32054457497193967
22075	ENSG00000286716	-1.2741983	-0.96378064	0.20277451762964174	0.32035795028316555
22076	ENSG00000285898	-1.2742959	-0.47882798	0.20273609867321057	0.32032842974556336
22077	ENSG00000249849	-1.274498	-0.7486854	0.20266470582856308	0.320236407555059
22078	ENSG00000224410	-1.274814	-13.376548	0.20238076445726888	0.31986039424704915
22079	ENSG00000259675	-1.2748379	-0.57150286	0.20255255711047804	0.3200695835604536
22080	ENSG00000260296	-1.2748668	-0.39333442	0.20253836567342745	0.3200575439388834
22081	EIF2S3B	-1.2750375	-0.7186365	0.2024818822683736	0.3199890541199175
22082	ETV3	-1.2750956	-0.17539535	0.20246354242363188	0.3199704546292602
22083	C16orf46	-1.2754065	-0.30998024	0.20235293728160234	0.3198300507706137
22084	DUX4L13	-1.2757832	-13.545541	0.20203786368629936	0.31940137273715774
22085	CD9	-1.2763162	-0.12922503	0.20203179992566664	0.31940137273715774
22086	TXNL1	-1.2767793	-0.13278922	0.2018698816158429	0.3191565318787195
22087	R3HDML	-1.2768155	-0.45530573	0.20185228544814526	0.3191390733013142
22088	H1-5	-1.2770385	-0.33899158	0.2017731963841011	0.31904510414679377
22089	ENSG00000225563	-1.2771417	-0.71743906	0.2017301280846645	0.3189873616737667
22090	ENSG00000257270	-1.2773443	-0.97053385	0.20166848821137046	0.31890024804901024
22091	SMIM36	-1.2775044	-0.5817344	0.20160617329729927	0.318812061283711
22092	ENSG00000260832	-1.2779388	-0.50068027	0.2014504042100116	0.3185760792433313
22093	KXD1	-1.2780312	-0.19922256	0.20142646654774082	0.31854856843899204
22094	ZNF133	-1.2784069	-0.10130096	0.20129587363031287	0.3183523789961346
22095	ENSG00000225253	-1.2784458	-13.362947	0.20109793686482108	0.3180998074153018
22096	SVIP	-1.2785845	-0.21268299	0.20123260155461117	0.3182936608583362
22097	RPL32P31	-1.2787894	-14.09103	0.20097690873127624	0.31794459647004536
22098	TOR4A	-1.2790036	-0.47842774	0.20108145054341994	0.3180855766952563
22099	Y_RNA-204	-1.2790103	-14.412291	0.20089909686553512	0.31785888781889066
22100	ENSG00000280636	-1.2790377	-13.392269	0.20088943916453592	0.31785888781889066
22101	ENSG00000259423	-1.2790443	-13.410089	0.20088714569353408	0.31785888781889066
22102	RTL8A	-1.2791898	-0.48632523	0.2010110082761425	0.3179844750854855
22103	STEAP3	-1.2793024	-0.37277365	0.20097927046567426	0.31794459647004536
22104	LINC02230	-1.279317	-14.326118	0.20079110655622254	0.31775014808679447
22105	ZIM3	-1.2793878	-1.0130146	0.20092749712963362	0.31788334541499297
22106	EEF1B2	-1.2795109	-0.22381482	0.20090551084367847	0.31785888781889066
22107	ENSG00000243818	-1.2798437	-0.8713434	0.2007787340702376	0.31774368597096647
22108	MRPS9-AS1	-1.2799387	-0.8124864	0.20074145568128743	0.31770254822123284
22109	MIR3190	-1.2799433	-14.429949	0.2005707632159958	0.31744271920090233
22110	H3P41	-1.2799746	-14.455903	0.2005597377297617	0.3174355859322652
22111	TMEM225B	-1.2805941	-0.4931778	0.2005101890594974	0.3173674777137649
22112	IGHV3-72	-1.2808151	-14.523822	0.20026430475831086	0.3170195076267016
22113	EEF1DP8	-1.280904	-14.301983	0.20023305355724608	0.31699064536688565
22114	DUSP12	-1.2809892	-0.2673837	0.20038495304317416	0.3171898730146756
22115	RPL17P1	-1.2810125	-13.313971	0.20019496874378137	0.3169612649679649
22116	OR13H1	-1.2810522	-14.592216	0.20018102328567694	0.31694949026127045
22117	CASTOR3-1	-1.2812614	-0.1126104	0.2002918868347822	0.31705286390197057
22118	MED14OS	-1.2816526	-1.0041696	0.20011727608846364	0.31685886041604894
22119	TUBB4BP8	-1.2818002	-14.573035	0.19991844295828592	0.3166469893704094
22120	ENSG00000285179	-1.2819024	-1.2434634	0.2000323922254092	0.31674505549174015
22121	RRS1	-1.2821008	-0.7661376	0.19998610058697022	0.3166923493231099
22122	BRDT	-1.2821307	-0.5000374	0.19998308896347702	0.3166923493231099
22123	FAM171B	-1.2822057	-0.19081971	0.1999587524039187	0.31669023431007004
22124	ENSG00000279775	-1.2823311	-15.217537	0.19973221130041657	0.31642406148240626
22125	COIL	-1.282415	-0.20511848	0.1998865527486033	0.31660677657347486
22126	ZFX-AS1	-1.2824268	-1.2492722	0.19984444769932022	0.31655363121954644
22127	GUSBP2	-1.2825191	-0.5314081	0.19984649961422923	0.31655363121954644
22128	HCRTR1	-1.282712	-0.6257359	0.1997809394716484	0.3164806671998417
22129	ENSG00000286915	-1.2834321	-0.546047	0.1995196312775166	0.31612842049625844
22130	ENSG00000243995	-1.2834799	-14.567396	0.19932968886005487	0.315868575318309
22131	RRH	-1.2835643	-0.43808848	0.1994797306461443	0.3160754839267891
22132	ENSG00000287210	-1.2838049	-0.91022503	0.19938578196313578	0.31594718241705017
22133	ENSG00000286690	-1.2839717	-0.7827504	0.1993146978352686	0.3158550977930983
22134	ENSG00000254916	-1.2840977	-14.148979	0.19911346783877001	0.315618373049034
22135	ENSG00000285845	-1.2842311	-0.67484367	0.1992377628011149	0.3157845589223334
22136	ENSG00000231487	-1.2844479	-14.75246	0.19899097319739548	0.3155166350655021
22137	ENSG00000270850	-1.2845854	-13.874262	0.19894291295025943	0.3154796426987901
22138	ENSG00000288998	-1.2845957	-0.9593622	0.19910670856263826	0.315618373049034
22139	ENSG00000291194	-1.284625	-0.43988124	0.199110060226991	0.315618373049034
22140	ENSG00000285651	-1.2846463	-0.5720935	0.19910660069429167	0.315618373049034
22141	ELL2P1	-1.2847068	-1.2526042	0.19904511085126572	0.31556137670459156
22142	ENSG00000249112	-1.284812	-0.7666162	0.1990311655670789	0.31555981444849773
22143	PEX5	-1.2848338	-0.21254879	0.1990410915681223	0.31556137670459156
22144	LRRC57	-1.2849269	-0.271442	0.1990088852949171	0.3155347625217123
22145	ENSG00000111780	-1.2849759	-0.22657703	0.198990083631545	0.3155166350655021
22146	WFDC8	-1.284989	-0.9254374	0.1989766511484298	0.3155144722616077
22147	ENSG00000259532	-1.285089	-0.84562457	0.19894820787875978	0.3154796426987901
22148	UBE2D3P3	-1.2851573	-14.468805	0.19874298885358296	0.3152055388761369
22149	SNORD123	-1.2851609	-14.228032	0.1987417403359951	0.3152055388761369
22150	EVI2B	-1.2851835	-0.5055756	0.19891300270691742	0.315444359965529
22151	ENSG00000267940	-1.285443	-0.79566	0.19882567262041737	0.315326405434413
22152	ENSG00000290755	-1.2856358	-14.013211	0.19857587671512353	0.31500205362627726
22153	ENSG00000286488	-1.285692	-1.1092073	0.1987351514297439	0.3152055388761369
22154	ENSG00000274798	-1.285797	-13.262352	0.19851959751545156	0.31494355485429565
22155	RNU6-918P	-1.2858315	-14.143152	0.19850759980525487	0.3149361298385174
22156	ENSG00000273267	-1.2859297	-14.202831	0.1984733026096358	0.3149008858855128
22157	ENSG00000251438	-1.2859545	-0.64648837	0.19864498531448535	0.3150911532147099
22158	ENSG00000258847	-1.286485	-0.5484919	0.1984605942120769	0.31489098191514797
22159	SNX18P27	-1.2865262	-13.741285	0.19826517960920137	0.3146321610276394
22160	ENSG00000265626	-1.2866422	-14.249656	0.1982247352575102	0.31458850114291126
22161	H3P10	-1.2867522	-13.168357	0.19818637287559554	0.31454754280866193
22162	LINC02384	-1.2868636	-0.32292122	0.19832527276657524	0.31469677853329037
22163	AK3P4	-1.2870097	-13.486689	0.19809661997378836	0.3144261660142611
22164	ZNF225	-1.2870378	-0.28508782	0.19827162835467985	0.3146321610276394
22165	E2F1	-1.287261	-0.34333676	0.1981924679358697	0.31454754280866193
22166	TYMSP1	-1.2874104	-14.016124	0.1979569778989167	0.3142557344413041
22167	EGOT	-1.2874509	-1.0291452	0.198123701696735	0.3144589018065185
22168	ENSG00000286974	-1.2876885	-0.59363467	0.19803050685361567	0.3143519663197528
22169	OXR1	-1.2876967	-0.082698435	0.19804256350934313	0.3143608578434105
22170	ENSG00000253832	-1.2878215	-1.039805	0.1979791446341265	0.31428067886014577
22171	OOEPP2	-1.2879456	-14.351045	0.1977706000066753	0.3139803311966184
22172	CLDN16	-1.2880467	-0.39876056	0.19791665549746873	0.31420196542512574
22173	CYB5AP5	-1.2883321	-14.964778	0.19763607135702152	0.31382639940011015
22174	TNRC18P2	-1.2884628	-0.71821165	0.19775423867342987	0.31396459149475725
22175	RCC1L	-1.2885258	-0.13649198	0.19775291582315654	0.31396459149475725
22176	IGLV7-46	-1.2886435	-14.722887	0.197527776545099	0.3136868632706092
22177	ENSG00000253233	-1.2886791	-13.905307	0.1975153778726132	0.31367956403345126
22178	TATDN3	-1.2889382	-0.22435237	0.1976095276631193	0.3137962232412229
22179	ENSG00000264869	-1.2890544	-0.8698921	0.19751673891169555	0.31367956403345126
22180	Metazoa_SRP-68	-1.2892863	-14.480064	0.19730428655812618	0.31341084046495465
22181	SHARPIN	-1.289415	-0.23408958	0.19744487358660656	0.3135858865671048
22182	ENSG00000286280	-1.2894746	-1.2570407	0.1973828664910277	0.3134976299657567
22183	ENSG00000285287	-1.2896848	-1.3127805	0.19727565091012297	0.313381443668084
22184	ENSG00000229911	-1.2897432	-14.039106	0.19714555125309877	0.3132126469699662
22185	TMUB1	-1.2897553	-0.3563251	0.19732433703977928	0.31341489123167554
22186	APOL2	-1.2897826	-0.13367543	0.19731535089356944	0.31341084046495465
22187	ENSG00000287595	-1.2899677	-1.2434062	0.19722202802221148	0.3133239265528873
22188	ENSG00000253189	-1.2900481	-14.085338	0.19703967061293962	0.313095502969587
22189	RNU6-456P	-1.2902279	-14.739951	0.19697725586067039	0.31302696795140733
22190	ENSG00000250756	-1.2902844	-14.518881	0.19695762283526094	0.31301619727274776
22191	ENSG00000249184	-1.2903501	-0.7001354	0.1971092346444745	0.31316731954757454
22192	RPL36AP4	-1.2904063	-14.484038	0.19691531001527596	0.31296937882258186
22193	BCCIP	-1.290414	-0.14961646	0.19709667551171353	0.31316564664652763
22194	THOC1	-1.2904683	-0.092829816	0.19707999918086383	0.31314936700958323
22195	ENSG00000267075	-1.290537	-14.198831	0.19686999928063184	0.3129280029039465
22196	RNU6-541P	-1.2905442	-13.756472	0.19686749176634685	0.3129280029039465
22197	HSD3BP3	-1.2907164	-1.237722	0.19696697341156164	0.3130208423194932
22198	TUBA4B	-1.2908865	-0.9249821	0.19692457777687555	0.31297389408238263
22199	Metazoa_SRP-24	-1.2908872	-13.352144	0.19674849999058838	0.3127757141821458
22200	ENSG00000290818	-1.2909278	-1.2153189	0.1969129189086104	0.31296937882258186
22201	NUDT16L1	-1.2910147	-0.52770895	0.19688449354778642	0.3129408272991091
22202	ENSG00000275948	-1.2911215	-14.5458355	0.1966672544286026	0.31265676273714055
22203	PRSS57	-1.2911533	-0.84650373	0.19683203835477253	0.31288808891139913
22204	ENSG00000287063	-1.2911897	-0.8538291	0.19681393767203847	0.31286952852232586
22205	TRBV25OR9-2	-1.2916117	-14.203469	0.19649737160128117	0.31242669793974176
22206	RNA5SP160	-1.2917372	-14.061917	0.19645387535446182	0.3123685252232208
22207	TXNDC5	-1.2919779	-0.17688447	0.19655575885415788	0.31248971122979274
22208	ENSG00000215493	-1.2920133	-1.2575195	0.1965032923569007	0.31242669793974176
22209	REG3G	-1.2920878	-0.9981395	0.19651447048147241	0.31243426978474514
22210	IGKV2D-18	-1.2921554	-14.173332	0.19630905642585503	0.3121994196736321
22211	OR51S1	-1.2922016	-14.645059	0.19629305542384898	0.3121841676365316
22212	CNDP1	-1.2922869	-0.51490104	0.1964408252051556	0.3123579738078974
22213	FBXW5	-1.2923418	-0.2574016	0.19642910263509158	0.3123495327387327
22214	ENSG00000243389	-1.2923847	-0.3077452	0.19641315622792632	0.3123343744118194
22215	ENSG00000290859	-1.2929496	-14.586819	0.19603420588528947	0.3118800435228425
22216	FTH1P13	-1.2929702	-14.227376	0.19602710807905602	0.3118800435228425
22217	Metazoa_SRP-80	-1.2931129	-14.926527	0.19597773888854628	0.3118491847416474
22218	MTRFR	-1.2932602	-0.2153131	0.19611207718785797	0.31192690122789
22219	HES6	-1.293325	-0.8393887	0.19608471208176292	0.31189739042099546
22220	ENSG00000225279	-1.2933284	-0.6523101	0.19608001840428008	0.31189739042099546
22221	FRMPD3	-1.2933587	-0.23158026	0.19607465667223772	0.31189739042099546
22222	ENSG00000289021	-1.2935044	-1.2600795	0.19598637108337344	0.3118491847416474
22223	RRP9	-1.2935652	-0.4304452	0.1960052121085841	0.3118689740333212
22224	FAM183A	-1.2935969	-1.0768386	0.19598513666308862	0.3118491847416474
22225	LINC00910	-1.2940111	-0.2360493	0.19585127753452275	0.3116647772490749
22226	ENSG00000260877	-1.2943851	-0.40571308	0.19571954774675981	0.31147550771802973
22227	EEF1GP4	-1.2944721	-13.154659	0.19550812903687104	0.3112000675896433
22228	SEMA3F-AS1	-1.2944807	-0.30521375	0.19568612905384564	0.31143250147600166
22229	OR52E1	-1.2945876	-14.447294	0.19546823470997574	0.31114673598229653
22230	ENSG00000261816	-1.294777	-0.625275	0.19557664871382413	0.3112887841242583
22231	LINC02390	-1.294817	-1.2290018	0.1955580308672285	0.31126932463383866
22232	ENSG00000243635	-1.2948892	-13.956531	0.19536416432381074	0.31100140806907045
22233	ENSG00000286980	-1.2953522	-0.444729	0.1953873556147928	0.3110281591177164
22234	MTHFD2L	-1.2956078	-0.13647187	0.19530214864881562	0.3109128484766271
22235	ENSG00000223398	-1.2956625	-14.652867	0.19509750839195836	0.31062768795107526
22236	ENSG00000274486	-1.2956783	-13.171764	0.19509207230742953	0.31062768795107526
22237	CNOT8	-1.2960224	-0.15781108	0.19515891895919657	0.310705146968581
22238	MTND4P18	-1.2962755	-14.9806	0.1948862991936334	0.3103804230450877
22239	GAPLINC	-1.2964969	-0.64425975	0.19498910230016028	0.31048554111150656
22240	CPT2	-1.2966427	-0.3066729	0.19494230643630908	0.31042117712495515
22241	PRRT1	-1.2966558	-0.42020693	0.1949369839020733	0.31042117712495515
22242	MIR222HG	-1.2967304	-0.13537495	0.19491555813950667	0.3103988832661117
22243	PPIP5K2	-1.2967491	-0.077632815	0.19490907065522814	0.310398702467978
22244	ENSG00000272485	-1.2969686	-1.2461871	0.19480390523946203	0.3102640922327063
22245	LPO	-1.2970222	-0.5787024	0.19480543110820212	0.3102640922327063
22246	RHOXF1P1	-1.2971417	-13.459821	0.19458818101668407	0.3099383541293413
22247	ENSG00000230248	-1.2972165	-14.676805	0.19456242497582907	0.30990746644009176
22248	LINC02903	-1.297403	-14.438223	0.19449829509153643	0.30983572045690677
22249	DEFB107A	-1.2976876	-14.795412	0.19440043037969687	0.3097000837029075
22250	MYL6BP1	-1.2978528	-13.981582	0.1943436583066725	0.30962989832553617
22251	ENSG00000248903	-1.2978729	-14.304178	0.19433674653547947	0.30962901628610434
22252	ENSG00000200294	-1.298026	-14.929794	0.1942841422040082	0.3095553316663654
22253	RPS26P24	-1.2980435	-13.518028	0.19427811574403406	0.3095553316663654
22254	LINC02594	-1.2981393	-0.58493733	0.19442452799105764	0.30972834126430454
22255	ENSG00000255585	-1.2983309	-0.56824017	0.19436294513330232	0.3096504957012974
22256	RN7SL666P	-1.2984079	-15.075503	0.1941529356276964	0.3093867689527997
22257	ANKRD18DP-1	-1.2985204	-1.2904483	0.19424063641498965	0.3095062663483138
22258	RNU6-306P	-1.2990185	-13.331475	0.1939433104901301	0.30910330008994785
22259	E2F5	-1.299094	-0.16374162	0.19410264801225663	0.3093167562060563
22260	MTND4LP13	-1.2991658	-13.503472	0.19389276821783483	0.3090429753763009
22261	CRHR1	-1.2992603	-0.6954968	0.19404129553183877	0.309229105628951
22262	ENSG00000272748	-1.2993025	-13.279626	0.19384588823076435	0.30899254365196643
22263	L3MBTL1	-1.2993493	-0.12001089	0.19401591669422344	0.3091987796961512
22264	OR52Z1P	-1.2994548	-13.865505	0.19379362349213874	0.30894562074246806
22265	OR6S1	-1.2994664	-13.983114	0.19378967111697384	0.30894562074246806
22266	DCUN1D5	-1.299652	-0.1498239	0.19391159468175287	0.30906286698343916
22267	RPL7P40	-1.2996676	-13.454277	0.19372064305652348	0.308889947138816
22268	GLRXP1	-1.2997314	-14.670222	0.19369880434541073	0.30887535197658117
22269	LINC02846	-1.2998102	-1.2490906	0.19382734750844405	0.30897915378461516
22270	ENSG00000276667	-1.2998159	-14.164605	0.19366981204780728	0.3088594611967553
22271	SDAD1P1	-1.2998164	-0.61991745	0.1938484373303057	0.30899254365196643
22272	GPATCH11	-1.299895	-0.30089122	0.19382650143694544	0.30897915378461516
22273	EFCAB7	-1.3000132	-0.16119604	0.19378705139622754	0.30894562074246806
22274	ENSG00000257905	-1.3000382	-14.322049	0.19359359878889698	0.3087634295359472
22275	LINC01962	-1.3000567	-0.76046187	0.19375231699590587	0.30893033635867406
22276	ENSG00000285677	-1.3002336	-0.4443711	0.19370931894942733	0.30888200439421126
22277	ENSG00000232130	-1.3002468	-0.7729373	0.19368117921220812	0.3088674743843898
22278	DNAJC9-AS1	-1.3002616	-0.7580531	0.19368859226337218	0.30886918154567095
22279	IGHJ1	-1.3005899	-14.84498	0.1934045857091275	0.30850720674974913
22280	MRPL9	-1.3007634	-0.34223992	0.19352945447232822	0.3086760570514031
22281	UTP3	-1.3008181	-0.3699699	0.1935061404050235	0.30864898055890194
22282	KRTAP10-10	-1.3008612	-14.209424	0.19331168585741967	0.3084222990449455
22283	ENSG00000261098	-1.3010309	-0.41339198	0.19343582799601744	0.30854693585817417
22284	ENSG00000283421	-1.3011206	-14.542348	0.1932228921356826	0.3083082700269814
22285	Metazoa_SRP-99	-1.3011208	-14.15106	0.19322287939299676	0.3083082700269814
22286	UICLM	-1.301157	-1.2381175	0.19337562056633378	0.3084812123804934
22287	FGF19	-1.3011585	-0.9969492	0.19337158845318933	0.3084812123804934
22288	ENSG00000275480	-1.3012092	-14.884955	0.19319258499428657	0.30828011350847917
22289	ENSG00000284188	-1.3012375	-13.928498	0.19318290359256365	0.30827476616805927
22290	ENSG00000243705	-1.3012488	-14.085432	0.19317904857390805	0.30827476616805927
22291	ENSG00000267316	-1.3013105	-1.0269705	0.19333592166544844	0.3084481952976022
22292	ENSG00000250402	-1.3013494	-13.692259	0.1931446134365111	0.3082492741931794
22293	RPS6KB2	-1.3013934	-0.23669703	0.19331335647765557	0.3084222990449455
22294	OR7G3	-1.3017111	-14.607585	0.19302092082977584	0.30809704685726913
22295	ENSG00000260899	-1.3018652	-0.8820746	0.19314793939649832	0.3082492741931794
22296	ZHX1	-1.3019809	-0.17477933	0.19311391904443612	0.3082151818833885
22297	PICALM	-1.3020757	-0.05910176	0.19308304891223085	0.3081760124521588
22298	FOXD1-AS1	-1.302077	-14.495804	0.19289577388596546	0.3079073815621721
22299	LARP7P2	-1.302895	-14.360585	0.1926163859681405	0.3075218924620191
22300	ENSG00000249602	-1.3029763	-0.9983453	0.19276198451441753	0.3077240820155091
22301	ENSG00000268120	-1.3030065	-1.3025378	0.19269938518577517	0.3076342335358274
22302	BEND3P1	-1.3031527	-1.020757	0.19268014973257058	0.3076136095360037
22303	ANKRD54P1	-1.3033335	-13.482275	0.1924666833178134	0.3073433415599054
22304	OR7A17	-1.3035048	-1.2601568	0.1925574786739438	0.3074580837556548
22305	LRRC52-AS1	-1.3035104	-0.37792724	0.19258722256770322	0.3074954939213774
22306	E2F5-DT	-1.3037808	-0.96454215	0.19248770707264823	0.3073567564766156
22307	HSPA1B	-1.3038856	-0.29805616	0.19246235079781648	0.3073433415599054
22308	PRDX2P2	-1.304025	-14.240929	0.19223078560595094	0.3070169819762749
22309	ENSG00000259881	-1.3042047	-1.2320403	0.19234171132290356	0.30716392267340326
22310	TRAV32	-1.3042634	-13.377557	0.19214956970547195	0.30690740088284535
22311	TMSB4X	-1.3044323	-0.15337656	0.1922773177747871	0.3070812285516392
22312	ENSG00000251294	-1.3047973	-0.64944315	0.19214507960003993	0.30690740088284535
22313	RNU6-659P	-1.3048179	-13.072928	0.19196058335034033	0.30671862039784503
22314	RN7SL820P	-1.3049203	-13.335977	0.19192572470361433	0.30671082406118894
22315	ENSG00000229021	-1.3049574	-0.43023342	0.19209647508522068	0.30684272456129097
22316	ENSG00000250866	-1.3051035	-0.7655327	0.1920361639233275	0.30677657494876664
22317	ENSG00000251281	-1.3051069	-14.399209	0.19186218464698254	0.30663947055919777
22318	ANXA2R	-1.30515	-0.8570335	0.19202479753876908	0.3067684804823337
22319	LINC01276	-1.305179	-0.6300268	0.19201487419158358	0.3067626908792644
22320	TNFAIP8	-1.3052263	-0.115916975	0.19200598324057638	0.3067585503050946
22321	ENSG00000268087	-1.3052275	-0.4327974	0.19200123948663056	0.3067585503050946
22322	GOT2P1	-1.3052285	-1.2911859	0.19194982402127095	0.30671862039784503
22323	ENSG00000227760	-1.3052688	-13.187483	0.1918071013776169	0.3065715577946431
22324	CCNO-DT	-1.3053046	-0.29865444	0.1919774922267954	0.30673315779587523
22325	POU5F1	-1.3053434	-0.27569947	0.1919620952089515	0.30671862039784503
22326	ENSG00000272375	-1.3054727	-0.96334505	0.19191398375931593	0.3067021259225245
22327	CRPP1	-1.305483	-14.681568	0.19173418735973674	0.3064851946838818
22328	B3GNTL1	-1.3056554	-0.15111163	0.19186114612475938	0.30663947055919777
22329	ENSG00000260290	-1.3057753	-0.85976255	0.19179998253204475	0.30657024155136753
22330	MOB1AP1	-1.3057967	-14.198584	0.1916274278736841	0.3063547645380213
22331	MRPS31P1	-1.3058962	-13.533741	0.19159362887144293	0.3063107859087829
22332	P2RY4	-1.3059133	-1.1023893	0.19176188112950823	0.30651940153760887
22333	RPL7P54	-1.306039	-13.974536	0.19154506595778859	0.30625957960879396
22334	SUGT1	-1.3061064	-0.12758565	0.19170874569371077	0.306454585668078
22335	C17orf49	-1.306233	-0.55308044	0.19166091479798178	0.306388183331652
22336	RN7SL88P	-1.3062804	-13.335615	0.191462965674788	0.3061420903083407
22337	ENSG00000287710	-1.306448	-1.0023142	0.1915490220486395	0.30625957960879396
22338	Y_RNA-431	-1.3065264	-14.218332	0.1913793499558032	0.30603853755451693
22339	MIR548A3	-1.3067259	-14.395491	0.19131159832204156	0.305952186009096
22340	CENPP	-1.3068808	-0.09163474	0.19144449902248928	0.3061226141322339
22341	SNORA75-1	-1.3069953	-14.525491	0.19122007957726983	0.30584766711779404
22342	BSNDP4	-1.3069986	-13.79338	0.19121892038628763	0.30584766711779404
22343	OOEPP1	-1.3070766	-13.681211	0.19119247687774651	0.30584013530179355
22344	MRPL16	-1.3071814	-0.31287593	0.19134155142949125	0.3059881410584975
22345	RPS15AP32	-1.3072426	-14.922798	0.19113608119206912	0.30575996589880367
22346	ENSG00000288704	-1.3072523	-0.5340917	0.19131278525120093	0.305952186009096
22347	HLA-E	-1.3072708	-0.14398494	0.1913122043578446	0.305952186009096
22348	ATP5F1EP2	-1.3073927	-14.792258	0.1910851134932137	0.3057207648376159
22349	MIR328	-1.3074236	-13.842948	0.19107464999146415	0.3057207648376159
22350	ENSG00000248234	-1.307431	-13.049045	0.1910721288733942	0.3057207648376159
22351	DBIP1	-1.3074979	-14.219953	0.1910494518022868	0.3057017218856464
22352	LINC02235	-1.3075331	-0.3094414	0.191222307296716	0.30584766711779404
22353	DHRS7	-1.307603	-0.23781879	0.1911999261044962	0.30584200503996706
22354	CFAP45	-1.3077933	-0.5020603	0.1911267069257371	0.3057562319174288
22355	SPDYE5	-1.3078079	-0.45303866	0.19112746839292064	0.3057562319174288
22356	ENSG00000285779	-1.3079078	-0.7456209	0.19108646433379917	0.3057207648376159
22357	ENSG00000272742	-1.3080486	-0.71689034	0.19104500956676218	0.3057017218856464
22358	ENSG00000205794	-1.3080795	-0.43080458	0.19103741936260954	0.3057017218856464
22359	COMMD4	-1.3082367	-0.31190774	0.19098418932209715	0.30562742110372604
22360	CNPPD1	-1.3082607	-0.31031093	0.19097644226554264	0.30562506688949703
22361	ENSG00000286167	-1.3084077	-0.7010951	0.19091593186275416	0.3055382710523646
22362	RFNG	-1.3087893	-0.3474244	0.19079643561858903	0.30536710230236463
22363	ENSG00000270495	-1.3087931	-14.899335	0.1906102179658729	0.30509914523080717
22364	RPS27P25	-1.3089758	-1.2651963	0.19069676976585648	0.30522765140699026
22365	RPL36P14	-1.3092467	-13.212233	0.19045658317970507	0.3049033396129155
22366	RPF1	-1.309528	-0.21251836	0.19054676232787449	0.30501762644937325
22367	LINC01746	-1.3097547	-0.8536725	0.1904506991940057	0.3049033396129155
22368	PSMA7	-1.3100446	-0.2289019	0.19037293366268462	0.3047894639019435
22369	RNU6-435P	-1.3100808	-14.049897	0.1901742626263403	0.3045214468426121
22370	CCDC88C-DT	-1.3101329	-1.3019259	0.19028125962352532	0.30467274219591095
22371	ENSG00000262855	-1.3104566	-13.737947	0.19004715891444104	0.3043679595098316
22372	UTP6	-1.3106099	-0.13049021	0.19018252405989944	0.3045246623703345
22373	WSCD1	-1.3108624	-0.28831434	0.19009503644682235	0.30442461392638215
22374	SERPINF2	-1.3108938	-0.31758454	0.19008197956442205	0.3044137148391287
22375	POMT2	-1.3110961	-0.16535549	0.19001708530610056	0.30433981319639813
22376	UBAC1	-1.3112477	-0.19316836	0.18996548350223055	0.3042871888557208
22377	RPL24P9	-1.311438	-14.987337	0.18971562003208892	0.3039669429598824
22378	ENSG00000224322	-1.311441	-0.6845368	0.18989676334525893	0.3041871182325391
22379	ENSG00000285849	-1.3115042	-1.2493747	0.18985523847279467	0.3041306053667156
22380	LINC01432	-1.3117392	-1.0066617	0.18977178749946366	0.30401692570724653
22381	LINC02074	-1.3118283	-0.46555486	0.1897645815137912	0.30401538278641327
22382	SNRPFP2	-1.3119326	-13.04521	0.18954864509188896	0.303729390894831
22383	SLC4A1AP	-1.3121488	-0.15286233	0.18966254894904974	0.3038919096081606
22384	ENSG00000274919	-1.3124496	-13.557739	0.189374273739941	0.30349991386124026
22385	OR4C1P	-1.3126123	-14.417785	0.18931938749440758	0.30342193622519864
22386	ENSG00000253483	-1.312622	-14.226959	0.18931612607932816	0.30342193622519864
22387	ENSG00000254348	-1.3135797	-13.337688	0.18899346786303184	0.30300928089793655
22388	LINC01141	-1.3136294	-0.615738	0.18915592114926835	0.30319986333981996
22389	ENSG00000259692	-1.3137177	-0.18586245	0.18913130554687668	0.30317038569854515
22390	PLBD2	-1.3138218	-0.17022525	0.18909855697702066	0.30312786884581294
22391	VAPB	-1.3140641	-0.10777206	0.1890183915588667	0.3030275648094068
22392	DRAXIN	-1.3140813	-0.51138604	0.1890064491557695	0.3030201172341617
22393	MIR210	-1.3141737	-14.499613	0.18879353876212732	0.3027385738956856
22394	ATOH1	-1.3144184	-0.8327777	0.1888899061705961	0.30285321340320975
22395	LINC02446	-1.3144587	-0.8089903	0.1888625576018737	0.30281933458764804
22396	KIAA0513	-1.3146263	-0.16695535	0.1888277863187494	0.3027835211771636
22397	MTND5P9	-1.3146597	-12.9632435	0.18863005671180605	0.3025162687881288
22398	SKP2P1	-1.3147577	-14.596241	0.18859713053148228	0.30247342453636294
22399	CDC23	-1.3149043	-0.20457964	0.18873364066689172	0.3026724241979943
22400	ENSG00000279136	-1.3152678	-13.199291	0.1884256762431921	0.3022283054474809
22401	ISCUP1	-1.3153343	-13.485978	0.18840335351760168	0.30221240849830916
22402	IGHV3-48	-1.3154424	-14.520694	0.1883670102706353	0.30216406437049204
22403	AIF1	-1.3155384	-0.66083074	0.18850987828283594	0.3023434460566329
22404	OR9S24P	-1.3156024	-12.960973	0.18831330173068125	0.3020878600547062
22405	GCM1	-1.3156205	-0.85577446	0.18848419034859534	0.30231220280600407
22406	ENSG00000289922	-1.3158387	-14.243318	0.18823397771449968	0.30200040347710955
22407	CYP4F44P	-1.3158641	-13.615464	0.18822541900777262	0.3019966214694423
22408	RNU6ATAC8P	-1.3159901	-14.9466505	0.18818314356818913	0.30194868947227926
22409	RNU6-1232P	-1.3161627	-14.271153	0.18812519574997738	0.30186565562728257
22410	ENSG00000278915	-1.3162216	-14.6765175	0.1881054417402963	0.30185385052456415
22411	ENSG00000259755	-1.3163289	-0.31754404	0.18825114319940117	0.30200804386507785
22412	ZNF70P1	-1.3164967	-13.232795	0.18801316339273974	0.3017157131384578
22413	U6	-1.316557	-13.346189	0.18799292419641145	0.3017157131384578
22414	BRWD1P2	-1.3165923	-14.840689	0.18798107253123203	0.3017139273631699
22415	ENSG00000255202	-1.3167024	-0.70467925	0.1881239937762938	0.30186565562728257
22416	ENSG00000228711	-1.3167893	-13.884356	0.18791505743900083	0.3016179125631003
22417	MTCYBP38	-1.316875	-15.073573	0.1878863172480184	0.3016016045536474
22418	ENSG00000272777	-1.3170524	-0.9387041	0.1880004024616937	0.3017157131384578
22419	AP2A1	-1.3170546	-0.11782259	0.1880130029712048	0.3017157131384578
22420	ENSG00000260764	-1.3171725	-13.281847	0.18778659370767067	0.3014812758505966
22421	BPY2B	-1.317259	-14.11666	0.18775759577660225	0.30144465907717843
22422	LINC01283	-1.3172995	-0.7628975	0.18791431416810966	0.3016179125631003
22423	RN7SL491P	-1.317309	-0.92080826	0.18791145095110584	0.3016179125631003
22424	POTEG	-1.3174957	-1.239714	0.1878520284071078	0.3015565031437677
22425	LINC01738	-1.3175966	-0.70339036	0.187822099708807	0.3015283382217803
22426	RN7SL542P	-1.3179413	-13.69699	0.18752907042203906	0.3011075429922668
22427	ENSG00000283662	-1.3179587	-13.639745	0.18752324006122287	0.3011075429922668
22428	LINC02924	-1.3179723	-1.241695	0.18769097586674033	0.30134763584314794
22429	TERF2	-1.3182484	-0.13582565	0.1876131424030125	0.3012326016729938
22430	IGHV7-40	-1.3182968	-14.742338	0.1874100894491009	0.3010058224271872
22431	ENSG00000231978	-1.3183054	-14.375407	0.1874072366718145	0.3010058224271872
22432	ALG1L3P	-1.3183783	-1.2951403	0.18751547428712234	0.3011075429922668
22433	ENSG00000254347	-1.3184131	-1.2665837	0.18752367768354616	0.3011075429922668
22434	ENSG00000281386	-1.3184751	-0.75620055	0.18751774693231874	0.3011075429922668
22435	ENSG00000270304	-1.3185042	-14.758434	0.18734068181348498	0.3009538999456717
22436	ENSG00000277315	-1.3185143	-13.249018	0.18733731415160157	0.3009538999456717
22437	ENSG00000287488	-1.3185248	-1.2465639	0.18750230886612887	0.3011075429922668
22438	ENSG00000286563	-1.3186574	-0.667917	0.18746943761879586	0.3010759806067367
22439	ENSG00000254599	-1.3187174	-1.32473	0.1873845474057701	0.3009945802541871
22440	PRIMPOL	-1.3189121	-0.12156079	0.1873916974345409	0.3009961370033404
22441	GLIS2-AS1	-1.318932	-0.94518423	0.18737153342843127	0.3009836038691696
22442	ENSG00000223836	-1.3189546	-14.260689	0.1871900837485658	0.3007417339707584
22443	ZNF970P	-1.3190335	-14.075774	0.18716367598814945	0.300709227755556
22444	MIR631	-1.3191992	-14.670181	0.18710831389521057	0.30064011713306604
22445	TMCO4	-1.3192992	-0.11008713	0.1872614085980006	0.300846399970488
22446	MIR8089	-1.3193084	-14.120242	0.1870718054703956	0.300601292905607
22447	TNKS	-1.3196262	-0.059800107	0.18715431275505146	0.3007041051352897
22448	RNU4ATAC12P	-1.3196918	-13.366559	0.1869437247103905	0.3004153084063687
22449	STRN4	-1.3199776	-0.13504036	0.1870351879793361	0.30055237037511
22450	ENSG00000287836	-1.3203026	-0.95195836	0.1869161437371871	0.3003908114221351
22451	KCNJ2	-1.3203061	-0.6877522	0.18692339260480886	0.30039254770382406
22452	ENSG00000244331	-1.3203607	-13.043451	0.18672041425871366	0.30011278617652487
22453	ENSG00000287783	-1.3203677	-1.301055	0.18684789461749568	0.30029103897834414
22454	RPS27P21	-1.3206728	-14.213562	0.1866162742943939	0.2999781919652878
22455	HOXD-AS2	-1.3208915	-0.415777	0.18672465621509152	0.30011278617652487
22456	ENSG00000261161	-1.3211703	-0.67151624	0.18662653782190888	0.2999847880529218
22457	RN7SL748P	-1.3211746	-13.500995	0.1864489288494257	0.2997586641501926
22458	LINC00534	-1.3211763	-0.23841962	0.18663362156623747	0.2999862726683379
22459	MIR487B	-1.3214808	-13.534887	0.18634691142608162	0.2996144312145841
22460	ENSG00000235293	-1.321535	-14.264362	0.18632881288302944	0.29959522335582156
22461	ENSG00000257767	-1.3216169	-0.3341694	0.18648684874272534	0.29979983362185525
22462	ENSG00000259712	-1.3217732	-0.5383681	0.18643415538760946	0.2997448083154216
22463	RPL23AP40	-1.3218603	-13.944271	0.18622046518799262	0.2994308992182812
22464	LINC01875	-1.3219211	-13.426607	0.1862001990811434	0.29940819860833817
22465	MRGPRX7P	-1.322005	-14.850863	0.1861722526038504	0.29939093385502347
22466	SLC25A39P2	-1.3223563	-14.326134	0.18605529656276912	0.2992443633005394
22467	TSPY6P	-1.3225579	-13.746518	0.18598822863674577	0.2991859002461681
22468	FABP5P10	-1.3226132	-14.749555	0.18596982780183488	0.29916618242249454
22469	MIR762	-1.3226565	-13.72865	0.18595543793877883	0.2991529158845975
22470	ENSG00000284779	-1.3227987	-13.582808	0.18590809495028326	0.2990981678519994
22471	RNU6-485P	-1.3228325	-0.7900646	0.18606479034663792	0.29924688307493624
22472	MEMO1P4	-1.3228416	-13.95358	0.18589384951173496	0.2990981678519994
22473	ATXN7L3-AS1	-1.3228719	-0.30403638	0.18606915313789207	0.29924688307493624
22474	H2BC6	-1.322942	-0.45817727	0.1860415375634318	0.2992321166649272
22475	TAB1	-1.3229725	-0.14576904	0.18603805366081944	0.2992321166649272
22476	BBIP1	-1.3229963	-0.21190466	0.1860291653303445	0.2992321166649272
22477	ABCB10P4	-1.3230014	-14.71981	0.18584071756119092	0.2990375120207136
22478	DEFB130A	-1.3232583	-14.978022	0.18575530183292716	0.2989198231663435
22479	ENSG00000284659	-1.3233	-13.627594	0.18574140929468874	0.29890734443120687
22480	ENSG00000212663	-1.3233085	-0.8355074	0.1859152642999717	0.2990981678519994
22481	ZGPAT	-1.3233572	-0.16646236	0.18590984705470642	0.2990981678519994
22482	ZNF585B	-1.3235333	-0.14824289	0.18585186256350883	0.2990455642860649
22483	CHRNA4	-1.3236535	-0.9099229	0.18580249484877817	0.29898588686335786
22484	CNTN5	-1.3239837	-0.14720552	0.1856994796909005	0.2988497442824677
22485	ENSG00000246465	-1.3240088	-0.9777248	0.1856865085936747	0.2988387453483185
22486	TOMM22P5	-1.32403	-13.252616	0.1854988398037888	0.2985761857797028
22487	SNX18P4	-1.3242211	-14.679194	0.18543542543681912	0.2985119149785257
22488	ZNF137P	-1.3246316	-0.39655873	0.18548502225498056	0.29856381350476113
22489	FAAHP1	-1.3247538	-1.2358447	0.18544052018420387	0.2985119149785257
22490	ENSG00000272368	-1.3251305	-0.14377749	0.18532177773607195	0.29837008404771487
22491	RN7SKP182	-1.3251545	-14.880144	0.1851257051981447	0.29816231584955005
22492	CLDN9	-1.3251643	-1.2634827	0.1852810743572794	0.29831441377540147
22493	ENSG00000269877	-1.3251665	-14.181748	0.18512174715696336	0.29816231584955005
22494	OR9G2P	-1.3251822	-13.72166	0.18511653885173382	0.29816231584955005
22495	ISCA1P1	-1.325314	-14.278793	0.18507280334626036	0.2981170738739146
22496	ENSG00000287810	-1.3253859	-13.836694	0.18504898970566522	0.29809751755431163
22497	PIGK	-1.3254433	-0.15570597	0.18521800683428777	0.29827332186247113
22498	NFATC2IP-AS1	-1.3254715	-0.3459696	0.18520749299455735	0.29827332186247113
22499	FAM74A1	-1.3255068	-14.012433	0.18500892201094488	0.29804374885338564
22500	ENSG00000283001	-1.3256344	-1.2560353	0.18513150323099192	0.29816231584955005
22501	OR11I1P	-1.3257242	-13.423764	0.1849368666639259	0.29795723988618616
22502	LINC01050	-1.325805	-0.6735064	0.18505454131965163	0.29809751755431163
22503	ZNF542P	-1.3258138	-0.35762835	0.18509428163514205	0.2981418095150381
22504	ENSG00000238316	-1.3258847	-15.040647	0.1848836883775683	0.29789127370999274
22505	ENSG00000254573	-1.3261302	-1.2341833	0.18498673674547686	0.2980178677395538
22506	RNU2-65P	-1.3261474	-14.230698	0.18479666215991672	0.297770758184886
22507	LINC02566	-1.3261483	-0.64560306	0.18497162406805379	0.298003379391474
22508	RN7SL571P	-1.3263463	-13.862454	0.18473082638591473	0.2977040764888899
22509	ENSG00000277509	-1.3263924	-13.330424	0.18471556608094483	0.29768933504351364
22510	ENSG00000286084	-1.3267314	-0.2893245	0.18478956720860018	0.2977691785157477
22511	RN7SKP120	-1.3269678	-0.86187595	0.184703288327694	0.2976892515301024
22512	RN7SKP222	-1.3269992	-13.954149	0.18451473938987226	0.297424738631889
22513	TRPC6P9	-1.3270779	-13.437752	0.1844887332463871	0.2974093756267358
22514	H2AC3P	-1.3271711	-15.286985	0.1844578995945016	0.2973823344518652
22515	ENSG00000204556	-1.327277	-14.398334	0.18442287185643422	0.2973553956118476
22516	RN7SKP213	-1.327301	-14.197469	0.18441492758480993	0.29735243174376114
22517	ENSG00000288787	-1.3274047	-1.3251998	0.1844991013529034	0.2974093756267358
22518	DPY19L3-DT	-1.3276335	-0.4232099	0.18448827533034326	0.2974093756267358
22519	ENSG00000261478	-1.3276455	-13.857783	0.184301019669871	0.29720812821655
22520	C19orf33	-1.3277434	-0.4574562	0.1844526009095053	0.2973823344518652
22521	C6orf47	-1.3278011	-0.44690737	0.1844349557373185	0.29736503358813193
22522	LINC01297	-1.327907	-1.2654041	0.18437332074377685	0.29730503223776306
22523	PHF11	-1.327997	-0.13435255	0.1843724868013368	0.29730503223776306
22524	ENSG00000258493	-1.3281723	-13.424874	0.18412697792749538	0.29694713111382864
22525	IGHV4-59	-1.3287817	-14.224444	0.18392580326470231	0.2967046052905008
22526	DDX56	-1.3288178	-0.14517517	0.18410106385902328	0.2969151716445344
22527	ENSG00000276578	-1.3292254	-0.98117423	0.1839553041193337	0.29671939982124845
22528	PDF	-1.3292743	-1.2531315	0.18393270983095647	0.2967046052905008
22529	RPL17P11	-1.3293643	-13.3011055	0.18373363292089506	0.2964502172149542
22530	KCNK17	-1.3294044	-0.45710418	0.18389863407769147	0.29667712457150397
22531	NELFE	-1.3294488	-0.1994674	0.18389332671500525	0.29667712457150397
22532	SNRPCP2	-1.3295496	-13.45272	0.18367252966731343	0.29638108783388545
22533	RN7SL597P	-1.329771	-13.555661	0.1835995099196132	0.2962730775420944
22534	MFN1	-1.3298814	-0.109660536	0.18375162425445596	0.2964694231171022
22535	ENSG00000253642	-1.32994	-0.24356449	0.18373051872420426	0.2964502172149542
22536	NFE4	-1.330029	-0.8381221	0.18369309166740078	0.29640444592508564
22537	LTBR	-1.3304441	-0.12750727	0.18356468171913248	0.29623650816404806
22538	SLC17A6	-1.3306679	-0.9779074	0.18348081914907372	0.29614042592209966
22539	CHST8	-1.3306766	-0.40479857	0.18348725868395258	0.29614100432145035
22540	RPL31P17	-1.3307843	-13.042949	0.18326578079015596	0.2958619921405276
22541	C2orf69P4	-1.3308873	-14.418441	0.1832319114251859	0.2958171204940891
22542	ENSG00000279793	-1.330888	-13.709768	0.18323166533063906	0.2958171204940891
22543	RNU6-924P	-1.3311902	-14.126384	0.1831322465155455	0.29570523362226975
22544	TBC1D17	-1.3312095	-0.17611483	0.18331304526016787	0.2959284849857341
22545	ENSG00000262961	-1.3312163	-13.709892	0.18312366219713108	0.29570523362226975
22546	ENSG00000251284	-1.3312721	-14.8038	0.1831052982462848	0.29569113324040247
22547	RNA5SP88	-1.3315247	-13.58618	0.18302223784306001	0.2955668028015698
22548	LINC00973	-1.3315818	-13.505721	0.18300345271487048	0.29555606872645385
22549	PIN1	-1.331592	-0.24935223	0.1831877814084157	0.2957752919010321
22550	SETD6P1	-1.3316098	-1.2412498	0.1831754599026441	0.2957652037910797
22551	CDK4P1	-1.3317419	-14.076434	0.1829508043606167	0.29548141993583266
22552	GAPDHP53	-1.331806	-13.900216	0.1829297809882221	0.29546648340180565
22553	ENSG00000268289	-1.3320369	-1.2577742	0.1830210146112075	0.2955668028015698
22554	ENSG00000271184	-1.3321952	-13.811795	0.1828018846215384	0.2952892883968447
22555	ENSG00000287850	-1.3322351	-0.9936341	0.18295116378301424	0.29548141993583266
22556	ADSS1	-1.332372	-0.31842953	0.1829276096461611	0.29546648340180565
22557	ABCB5	-1.3324877	-0.37896892	0.18288953793316978	0.29542107994790706
22558	ENSG00000259759	-1.3325317	-14.627553	0.18269135980836762	0.2951205413636266
22559	BTG4P1	-1.3326254	-13.351977	0.18266057800936905	0.2950806046740837
22560	Y_RNA-536	-1.3327115	-13.166446	0.18263232372395063	0.2950477341953235
22561	RN7SL26P	-1.3330643	-14.489856	0.18251650009325276	0.2948967658109231
22562	TRAJ13	-1.3332679	-14.723908	0.18244972316855396	0.2948182174357846
22563	BCAN-AS1	-1.3334109	-0.64926106	0.18258906354131674	0.2950042207071777
22564	NDUFA5P4	-1.3335145	-13.391869	0.18236883881467458	0.29470707524795164
22565	ENSG00000289378	-1.3337177	-1.0900437	0.18248176383058728	0.29485042420192903
22566	UBXN2A	-1.3338228	-0.10958955	0.18245610591933223	0.29481874862497975
22567	ENSG00000286543	-1.334076	-0.646729	0.18236456278534016	0.29470707524795164
22568	DCTPP1	-1.3341103	-0.5713552	0.18235627752533393	0.29470633534426416
22569	ENSG00000269966	-1.3342845	-0.32950208	0.18230331781639944	0.2946305247253093
22570	ENSG00000258440	-1.334309	-14.771851	0.18210842487309795	0.29435462275856755
22571	OR2AF1P	-1.3343463	-14.400524	0.18209618822229431	0.29434461360405245
22572	IGLV3-29	-1.3343788	-13.450244	0.18208554656782128	0.2943371820606705
22573	ENSG00000256116	-1.3344622	-0.35583892	0.18224363376183805	0.29454384112488763
22574	SEC61G-DT	-1.3345072	-0.7438137	0.1822316952293247	0.2945343210845554
22575	MTND4P10	-1.3347267	-14.681032	0.18197162655653187	0.2941725624103701
22576	ENSG00000250071	-1.3347484	-13.474038	0.18196452626965323	0.29417084952626144
22577	OR4A17P	-1.3348341	-13.515346	0.18193645031515057	0.2941352253318904
22578	CEACAM7	-1.3350204	-0.49565855	0.18206046473708132	0.2943064070295896
22579	MTCYBP37	-1.3353624	-13.796412	0.18176357676462518	0.29389476928360836
22580	RPL29P32	-1.3354543	-15.132381	0.18173351433180054	0.29385591795099186
22581	ENSG00000244251	-1.3354989	-14.569466	0.18171892658974184	0.29384208683315344
22582	ENSG00000237888	-1.3357551	-13.982058	0.18163514472647266	0.29373587081625097
22583	PDE4DIPP6	-1.3360851	-0.44363922	0.181711875126175	0.29384044147084415
22584	RPS17P8	-1.33627	-13.959531	0.18146687780086498	0.29349299286438135
22585	BRD9P1	-1.3363783	-13.26668	0.18143147835754783	0.29344548583665564
22586	ENSG00000277146	-1.3365289	-13.247136	0.18138228033485881	0.2933839817843846
22587	ENSG00000249309	-1.3365989	-1.2733334	0.1815167160173085	0.2935638483149311
22588	ENSG00000270713	-1.3366053	-14.325741	0.1813573060851386	0.2933644939954851
22589	OR4K11P	-1.3367766	-14.0330515	0.1813013883434768	0.2932837832032499
22590	RNU4-64P	-1.3368775	-14.891947	0.18126847431838256	0.2932500220037404
22591	DSE	-1.3370891	-0.10976159	0.1813874270722463	0.2933839817843846
22592	OR1S2	-1.3373953	-14.386162	0.18109946520850828	0.293015541123129
22593	ENSG00000232604	-1.3374666	-14.520567	0.181076191488823	0.2929973542371977
22594	SNX18P12	-1.3374794	-14.386382	0.18107202283708684	0.2929973542371977
22595	ENSG00000260100	-1.3375163	-14.048388	0.18105997373297053	0.29299058286861834
22596	ENSG00000272442	-1.3376501	-0.554638	0.18120178748914173	0.29315187691924605
22597	SPSB2	-1.3376819	-0.48689297	0.18118980369402604	0.2931422279166671
22598	ENSG00000226905	-1.3377801	-13.777805	0.1809739285503265	0.292880541442418
22599	NXPE2P1	-1.3377955	-14.943825	0.18096891704476084	0.292880541442418
22600	RNU6-1227P	-1.3378016	-13.679344	0.18096694692439338	0.292880541442418
22601	XPO4	-1.3379774	-0.09718923	0.1810990243246094	0.293015541123129
22602	TMEM145	-1.3381637	-0.62086886	0.18103370664013624	0.29295781231387213
22603	KLRF2	-1.3381727	-0.73853284	0.18101547634792461	0.2929380455666368
22604	ENSG00000254316	-1.338303	-14.562074	0.18080353085258374	0.2926728608382902
22605	ENSG00000251342	-1.3383399	-13.012132	0.18079146104973368	0.2926630512315903
22606	ENSG00000234594	-1.3384317	-12.956395	0.18076155022873613	0.2926333318385853
22607	ENSG00000270897	-1.3384612	-14.660592	0.18075197637412604	0.2926283160062231
22608	SNORA62-5	-1.3386086	-14.777347	0.18070395459164665	0.29257975132839076
22609	ENSG00000225244	-1.3387551	-14.473009	0.18065623351284207	0.29251221105228037
22610	Metazoa_SRP-26	-1.3387724	-13.609315	0.18065058957398972	0.29251221105228037
22611	JADE1	-1.3389955	-0.14708506	0.18076709286558634	0.2926333318385853
22612	ENSG00000266950	-1.3390477	-0.5743956	0.18074766661375827	0.2926283160062231
22613	OOSP1P1	-1.3390598	-13.492908	0.18055703824281288	0.29237103971365636
22614	ENSG00000287763	-1.3391039	-0.68885845	0.18072378664399188	0.2926021331866852
22615	ENSG00000291254	-1.3391372	-15.028471	0.18053183258741048	0.2923496669108046
22616	ENSG00000237754	-1.3392321	-13.923888	0.18050095276119316	0.2923093810503337
22617	ENSG00000226843	-1.3393033	-14.678325	0.18047778911090243	0.29228158876364235
22618	ENSG00000248891	-1.3393983	-14.150611	0.18044686039663874	0.2922606802640003
22619	OR5M2P	-1.3394966	-13.574507	0.18041486871557355	0.2922282812809247
22620	RCC2P1	-1.3396338	-13.243131	0.18037026300233508	0.2921851862047673
22621	ENSG00000288071	-1.3396388	-0.8971001	0.18055632740519004	0.29237103971365636
22622	OR7H1P	-1.3396553	-14.50664	0.18036327161495921	0.2921835800906584
22623	AMY1A	-1.3398914	-13.261577	0.18028648332706582	0.29208833472158663
22624	ZCRB1	-1.3399526	-0.23351711	0.18045287556322565	0.2922606802640003
22625	LRRC63	-1.3399587	-0.46241733	0.18044994360010583	0.2922606802640003
22626	BIVM-ERCC5	-1.34012	-0.7580871	0.18039399784997662	0.2922041946280655
22627	LINC02891	-1.3402013	-1.0364144	0.18035839605977608	0.2921835800906584
22628	HSPB1P2	-1.3402549	-13.586554	0.18016830731213287	0.291935723347516
22629	ENSG00000248529	-1.3403319	-0.786998	0.1803266351418178	0.29214366672664566
22630	AGBL5-AS1	-1.3404682	-14.934144	0.18009901244089074	0.29183315169355795
22631	ZNF230	-1.3405377	-0.4828448	0.18026030956435193	0.2920556461112157
22632	SLC25A1P5	-1.3408716	-13.79654	0.17996798515977583	0.29166500749408114
22633	RPSAP25	-1.3409659	-13.53777	0.17993735566527905	0.29163913153790055
22634	ENSG00000261332	-1.3409919	-0.78244096	0.18009244022141999	0.29183221262820147
22635	OR1J1	-1.3410194	-13.814683	0.17991996985718003	0.2916206587487087
22636	RAB3GAP1	-1.3410774	-0.07452428	0.1800906169567148	0.29183221262820147
22637	RN7SL290P	-1.3411272	-14.996577	0.17988499981201306	0.2915833878389446
22638	SEMA5A-AS1	-1.3411361	-0.8818822	0.18003611250214202	0.2917603529660337
22639	CASP3P1	-1.3414023	-14.759942	0.17979570761753977	0.29147745828952204
22640	ENSG00000285857	-1.341423	-0.8385544	0.179971288557839	0.29166500749408114
22641	RAET1E-AS1-1	-1.3416088	-0.46798915	0.17991549553313818	0.2916206587487087
22642	ENSG00000252404	-1.3416984	-14.654221	0.17969962696000166	0.2913604938804115
22643	POLR2E	-1.3417084	-0.22184992	0.1798832506829043	0.2915833878389446
22644	C6orf120	-1.3417338	-0.5432106	0.1798740106045277	0.2915833878389446
22645	C2orf49-DT	-1.3420511	-0.42342108	0.17976853556054928	0.2914446971756002
22646	ZNF560	-1.3420581	-0.8418171	0.17976951443099673	0.2914446971756002
22647	RNU2-56P	-1.3420634	-14.694236	0.179581279575407	0.2912364843733572
22648	ENSG00000251689	-1.3421032	-1.3308127	0.1796897473870666	0.29135417587585305
22649	ENSG00000261232	-1.3421595	-13.989282	0.17955011672279653	0.2912053415095832
22650	CSTF1	-1.3422239	-0.3082852	0.1797162788296687	0.2913777915317355
22651	MZT1P2	-1.3423505	-13.647375	0.17948819709438485	0.2911146118935005
22652	CCSAP	-1.3430059	-0.32726324	0.1794632686456739	0.2910838747837406
22653	MAGEA10	-1.3432972	-1.3013384	0.17932205491772898	0.2909032756049024
22654	ENSG00000262983	-1.3433363	-1.2698617	0.17933272724196464	0.29091089777578927
22655	FAM223A	-1.3434099	-13.515378	0.17914513516502859	0.2906646828902033
22656	HAX1P1	-1.3434416	-14.039887	0.17913487316319926	0.2906577167661173
22657	ENSG00000273154	-1.343524	-0.41220754	0.1792921462099197	0.2908644458701669
22658	LINC02868	-1.3437314	-1.052063	0.17920718689858584	0.2907363023482471
22659	ENSG00000267617	-1.3438377	-1.2921982	0.17915377036450367	0.29066900913578547
22660	LINC01842	-1.3438381	-0.88378835	0.1791853691621427	0.290710591266592
22661	ENSG00000251300	-1.343996	-13.048578	0.1789554809593251	0.2903956685024063
22662	TMEM120B	-1.3441725	-0.112612896	0.17908718189968018	0.2905900167983015
22663	OLA1P3	-1.3442777	-1.312565	0.178997924460086	0.29045486406175297
22664	ENSG00000232617	-1.3445278	-13.747242	0.1787835827369319	0.2901650695591771
22665	ENSG00000255162	-1.3446387	-13.369787	0.17874778020375934	0.29013597094735927
22666	ATP8B3	-1.3447595	-0.5882055	0.17889311608568292	0.2903041409957208
22667	CCDC34P1	-1.34481	-14.35721	0.17869243720405284	0.2900751460703012
22668	SPTB	-1.3448501	-0.2915802	0.17886655116721004	0.2902707047700878
22669	IFITM3P5	-1.3451964	-1.3584118	0.17867529289957165	0.29005698425306153
22670	RFT1	-1.3451965	-0.18837845	0.1787564778965777	0.29014041797845347
22671	ENSG00000264668	-1.3453474	-0.21896434	0.17870597784083575	0.2900874569631006
22672	LINC02106	-1.3455431	-14.433616	0.1784557396548812	0.28976818411234717
22673	CNN2P7	-1.3456061	-12.848736	0.1784354228688992	0.28974485571422653
22674	ENSG00000289875	-1.3456641	-1.2683679	0.1785829956602235	0.28992648095284584
22675	HMGN1P31	-1.3458012	-14.936848	0.17837244970938584	0.28966191663157503
22676	ENSG00000278382	-1.3458499	-12.82666	0.17835678368486	0.28965861639594576
22677	CASZ1	-1.345856	-0.08157848	0.17854165604465932	0.28986903037382294
22678	DUSP11	-1.3459312	-0.17111006	0.17851839897202096	0.28985059824423953
22679	SCAMP1	-1.3459736	-0.12347275	0.17850674395982655	0.2898413382687261
22680	RNU4-58P	-1.3462174	-15.151792	0.17823825037063293	0.289492256163462
22681	CYFIP1	-1.3462423	-0.08361879	0.17841974133435426	0.28972905276936156
22682	COPS2	-1.346395	-0.13729344	0.1783702703288798	0.28966191663157503
22683	EIF4EBP2P1	-1.3468088	-15.031024	0.17804765929444866	0.28923093309497167
22684	SVIL-AS1-1	-1.3468996	-0.08491302	0.17820802205004185	0.2894528136146
22685	TIMM9	-1.3469361	-0.24261378	0.17819516004151156	0.28944157645513924
22686	ENSG00000256389	-1.3473015	-0.40536276	0.17807260356450633	0.2892618048762243
22687	RNU6-1029P	-1.3474146	-14.385145	0.17785256595772883	0.2889622078874146
22688	PIGP	-1.3475564	-0.34736297	0.1779935499787902	0.28915537014484766
22689	ENSG00000289348	-1.3478235	-1.2940682	0.17786877905701978	0.2889789084713001
22690	ENSG00000266561	-1.3478777	-14.263009	0.1777035438916786	0.2887489883362351
22691	ENSG00000251264	-1.3478932	-1.3100038	0.17783543540416485	0.2889440155248906
22692	MAGEA13P	-1.348297	-13.130531	0.1775687248310051	0.2885684362884698
22693	STEEP1	-1.348412	-0.2988728	0.1777216743790489	0.28876881314974223
22694	ENSG00000259914	-1.3485101	-15.143682	0.17750021966945578	0.2884667344389507
22695	PROX2	-1.3485581	-0.7870625	0.17766685375534674	0.28869900377649826
22696	ENSG00000257852	-1.348563	-13.501279	0.17748321194457278	0.28844872030692853
22697	OR11M1P	-1.3486488	-13.895922	0.1774556504511863	0.2884135522368211
22698	ENSG00000187472	-1.3487868	-14.392636	0.17741130080197418	0.288351095602915
22699	STAU1	-1.3488544	-0.08897603	0.1775795882541874	0.2885764603998538
22700	UBE2V1P14	-1.3488746	-14.395957	0.17738310379388564	0.2883341362713923
22701	ENSG00000235713	-1.3489524	-13.463449	0.17735810073545713	0.2883031173514684
22702	ENSG00000278128	-1.3490124	-15.061659	0.17733884407718395	0.2882814376897121
22703	MRPS16P2	-1.3490393	-13.24239	0.17733019023763966	0.2882814376897121
22704	AGGF1P5	-1.3492701	-13.908751	0.17725605742510278	0.2881853398486848
22705	IGLV6-57	-1.349372	-13.321022	0.17722333736151302	0.2881417629150294
22706	LINC00989	-1.3494296	-0.39683044	0.17738960099602985	0.2883350730742544
22707	NRDE2	-1.3496091	-0.11240849	0.17733763877845332	0.2882814376897121
22708	RPL17	-1.3497152	-0.1586693	0.1773027005276782	0.28825154938562036
22709	ENSG00000250597	-1.3501257	-1.2908461	0.17713285547203797	0.2880138829975728
22710	ENSG00000277040	-1.3501593	-13.952436	0.17697072623588528	0.28778870053546857
22711	ENSG00000276706	-1.3505222	-14.602127	0.17685438291169933	0.2876475314463089
22712	PLEKHF1	-1.3505522	-0.63298124	0.17702657107615907	0.28785067809498793
22713	ENSG00000269807	-1.350573	-0.44546455	0.17701975958795885	0.28784921371759115
22714	VN1R66P	-1.3506765	-13.905779	0.17680490201467317	0.28758626267779663
22715	ENSG00000287576	-1.350679	-0.73598367	0.17698514720407937	0.2878025411074317
22716	MTND6P9	-1.3506902	-13.208867	0.17680053030381598	0.28758626267779663
22717	GAPDHP75	-1.3506931	-13.8818	0.17679959212876392	0.28758626267779663
22718	ZNF485	-1.3508321	-0.39654732	0.17694276987060623	0.28776245682469886
22719	PCED1CP	-1.3509943	-12.810685	0.1767031104876528	0.287459097194846
22720	NDUFS7	-1.3511341	-0.23323043	0.17684639670024727	0.28764414918198533
22721	ENSG00000227416	-1.3511969	-14.916137	0.17663822698285825	0.2873823459044244
22722	ACTBP9	-1.3512961	-13.696642	0.17660646009175618	0.28734026238843813
22723	ENSG00000237596	-1.3513515	-0.29630786	0.17677756116147492	0.2875706064083881
22724	ENSG00000291225	-1.3516803	-0.41035834	0.17667110923048487	0.28741663918307453
22725	ENSG00000231868	-1.3516833	-0.9038155	0.17665647834318213	0.28740243819050154
22726	ENSG00000283828	-1.3518417	-0.9247037	0.17658830573277437	0.2873203245096775
22727	PAICSP6	-1.351901	-14.270723	0.17641282872569267	0.2870923651010487
22728	CDIPT	-1.3519931	-0.38264462	0.17656855472518285	0.2872977873636592
22729	ENSG00000257384	-1.3520681	-15.415253	0.1763593886951274	0.28702458093293615
22730	ENSG00000287468	-1.352326	-0.67047703	0.17645879253801697	0.28713837935698033
22731	ENSG00000151303	-1.3524675	-0.48955774	0.17641944055477768	0.2870935310321325
22732	CBY2	-1.3525025	-1.0295984	0.1763815520506214	0.28705105844203993
22733	ENSG00000259457	-1.3525122	-14.703001	0.17621735300632874	0.28685093784938487
22734	TCEA2	-1.3527687	-0.25988564	0.17632357822492273	0.28699507377911315
22735	FGL1	-1.3527707	-0.711249	0.1763205357867436	0.28699507377911315
22736	SLC17A8	-1.3531185	-0.3653057	0.1762098195552014	0.286848263168952
22737	ENSG00000275286	-1.3532104	-13.865321	0.17599424337335606	0.28651648660434237
22738	ENSG00000232983	-1.3532159	-14.365857	0.17599250409834716	0.28651648660434237
22739	SUMO1P2	-1.3536246	-14.884938	0.17586204027373772	0.28637785110351044
22740	5S_rRNA-5	-1.3538748	-12.882118	0.1757821825656681	0.28627652754273647
22741	CASC18	-1.3539562	-0.7708498	0.1759375812336078	0.2864529699402953
22742	EP400P1	-1.3539996	-0.190135	0.17593081396119234	0.2864529699402953
22743	FAM197Y6	-1.3540814	-14.351998	0.17571626488471911	0.28617874543848204
22744	TERB1	-1.3541448	-0.52370036	0.1758828559338228	0.28640217074384083
22745	SLC25A5P9	-1.3542181	-13.825693	0.17567267056969393	0.28611731476264063
22746	ENSG00000217130	-1.3543004	-14.88775	0.1756464126423359	0.28610325460268504
22747	RN7SL155P	-1.3543856	-15.067228	0.17561923597113782	0.2860685561052472
22748	RNU2-61P	-1.3546898	-15.141566	0.1755222411536501	0.2859296882217318
22749	ENSG00000286843	-1.3547194	-1.2943218	0.17566394489452572	0.28611267227912685
22750	ARNTL	-1.3548396	-0.14712837	0.17566289124914206	0.28611267227912685
22751	OR1D4	-1.3550394	-14.203077	0.1754108906807994	0.28576741450466914
22752	SRP68P3	-1.3552172	-14.492465	0.17535421350875147	0.28568463716333276
22753	ENSG00000263443	-1.3554076	-14.186387	0.17529357295921466	0.28560495218869264
22754	EEF1AKMT4	-1.3554562	-0.72747165	0.1754631835427779	0.2858430439288863
22755	KRTAP26-1	-1.3554941	-14.1506	0.17526601446577847	0.2855696056094245
22756	ENSG00000248185	-1.3555351	-14.263128	0.1752529811573215	0.285557924060603
22757	GAPDHP36	-1.3558736	-12.876492	0.1751452423293294	0.28543012552552316
22758	RNA5SP477	-1.3559108	-13.282613	0.17513339843747158	0.28542037539265724
22759	ENSG00000259273	-1.3560764	-13.930246	0.17508071576513287	0.28534406614225033
22760	VHL	-1.3562832	-0.17897794	0.17520436259474192	0.28548825703134384
22761	ENSG00000286129	-1.3563038	-0.17134482	0.1751976412887205	0.2854868574695704
22762	FXR1	-1.3563578	-0.09168939	0.17518173858976058	0.2854704961131094
22763	ENSG00000287877	-1.3564014	-0.45445293	0.17516572287531543	0.28545394948907776
22764	SNORD1A	-1.3566575	-14.796232	0.17489591161168025	0.28508103841429927
22765	RN7SL160P	-1.356996	-13.337195	0.17478830532733425	0.2849247135579609
22766	ENSG00000226509	-1.3570317	-14.323156	0.17477698626270854	0.28491579945172496
22767	RN7SKP261	-1.3570663	-14.959328	0.17476602559559257	0.284907469016275
22768	TMEM150C	-1.3570677	-0.21458557	0.17495413034031576	0.2851473020955419
22769	RN7SKP98	-1.3572055	-14.627633	0.17472176853158206	0.2848639286200068
22770	ENSG00000270631	-1.3572294	-13.269265	0.17471422285263297	0.2848611632676282
22771	LRRC3	-1.3573941	-0.37699008	0.17484909521886477	0.28501426741316405
22772	ABHD17C	-1.3577772	-0.10628884	0.1747297041754445	0.28486732955928346
22773	KIF26B-AS1	-1.3578117	-0.3872747	0.17471332472216575	0.2848611632676282
22774	FTLP17	-1.357931	-13.853705	0.17449144073419262	0.284574152072127
22775	GAPDHP56	-1.3580692	-13.23908	0.17444758297292928	0.2845216824842826
22776	HSF4	-1.3582804	-0.4980438	0.17456749562534993	0.28467912068727114
22777	ENSG00000279748	-1.3584207	-1.2603798	0.17451695431638242	0.2846062302434343
22778	RNU6-393P	-1.3586358	-13.729107	0.1742679057548396	0.28430480651421036
22779	TNIP2P1	-1.3586782	-13.611963	0.17425445230084388	0.28429238226226994
22780	RPS27P10	-1.3587893	-15.079747	0.1742192148240094	0.2842444158234927
22781	MAT1A	-1.3588024	-1.0461502	0.17437477789245698	0.28442199001228796
22782	ENSG00000251492	-1.3588316	-13.618625	0.17420581141529004	0.28423907917864605
22783	RN7SKP259	-1.3588974	-14.003579	0.17418493828403903	0.28422519629921117
22784	ENSG00000285598	-1.3590801	-1.2830445	0.17428911614164133	0.28431083569040466
22785	BBS4	-1.3591137	-0.14879093	0.17430714977526102	0.28433072887236754
22786	KRTAP19-1	-1.3591496	-13.736415	0.17410504929092052	0.2841343059775217
22787	HBAP1	-1.3593299	-14.840901	0.17404793916620018	0.284060142821758
22788	FAM174C	-1.359402	-0.61193657	0.17421010711415352	0.28423907917864605
22789	PIGBOS1	-1.3595529	-0.52079237	0.17416840284672772	0.2842186476050515
22790	RPL7P45	-1.3597794	-14.329695	0.1739056055959689	0.28388492830894657
22791	FUT1	-1.360187	-0.64876246	0.1739602448028859	0.283926534216273
22792	ENSG00000231702	-1.3602228	-14.57756	0.17376527347094894	0.2837033991849087
22793	ENSG00000286545	-1.3602263	-0.8487704	0.17394432116810982	0.2839198841978628
22794	IGHV3-60	-1.3602403	-13.128848	0.1737597626127881	0.2837033991849087
22795	MAZ	-1.360289	-0.24499105	0.17393391719585968	0.2839198841978628
22796	GAPDHP17	-1.360465	-14.057179	0.1736886824083798	0.28361638520347654
22797	CLK1	-1.3605285	-0.08739131	0.17385951632455848	0.2838287202807023
22798	IGLV3-7	-1.3606595	-14.201579	0.17362719040964403	0.2835254818110403
22799	RABGEF1P2	-1.3606938	-0.9508254	0.17377968317706932	0.28371741354958163
22800	TMPRSS5	-1.3609269	-0.34072012	0.1737296502060602	0.2836642583649529
22801	RNA5SP301	-1.3610896	-14.375719	0.17349123807809014	0.2833414820553637
22802	RNA5SP242	-1.3611598	-12.974231	0.17346907902285977	0.2833147939180744
22803	ENSG00000285931	-1.3613204	-1.3349464	0.17354542385445806	0.2834109675004829
22804	ENSG00000232172	-1.3613327	-13.290175	0.17341445648242637	0.28325408203465485
22805	ENSG00000278413	-1.3613795	-13.305297	0.1733996624373833	0.2832444227309218
22806	OR1D3P	-1.3615018	-13.008755	0.17336104378322348	0.28319533427779736
22807	GTF3AP2	-1.3615117	-15.005181	0.17335790098128256	0.28319533427779736
22808	RN7SL675P	-1.3615314	-13.231979	0.17335170755852475	0.28319533427779736
22809	OR2M1P	-1.3615701	-13.254889	0.17333947857522652	0.28319533427779736
22810	GPR79	-1.3616556	-14.265919	0.17331248266384847	0.28316349999208523
22811	RN7SL154P	-1.36193	-14.922216	0.17322585430600748	0.28307894808704537
22812	DDX50	-1.3619729	-0.122126244	0.17340272649548177	0.2832444227309218
22813	RNU6-225P	-1.3620876	-14.052188	0.17317610446303927	0.2830071457143222
22814	ENSG00000249894	-1.3621286	-0.44229236	0.17334740458236075	0.28319533427779736
22815	RN7SL837P	-1.3621496	-14.83201	0.17315656247371958	0.2829942034213242
22816	LINC01075	-1.3622274	-0.86245936	0.17331003563030592	0.28316349999208523
22817	IMMP1LP2	-1.362263	-13.533142	0.1731207655387222	0.2829641887697084
22818	TRAPPC14	-1.3622696	-0.35492408	0.17330858363008872	0.28316349999208523
22819	POT1	-1.3622702	-0.12830347	0.17330851532281558	0.28316349999208523
22820	OR8K2P	-1.3622729	-15.185702	0.17311767616820745	0.2829641887697084
22821	OR1A1	-1.3623142	-1.2730083	0.17327668269269922	0.28314300697164846
22822	OR2W5P	-1.3623757	-14.591288	0.17308521444758088	0.2829440675786604
22823	ENSG00000284820	-1.3624358	-0.9338239	0.17324670680763202	0.28310352431522645
22824	ENSG00000278933	-1.3625041	-13.184467	0.17304470341290784	0.28288733985034026
22825	Y_RNA-496	-1.3627142	-13.587678	0.17297846894546415	0.28280754316478257
22826	LINC02670	-1.3627349	-1.3374064	0.17309816875925227	0.28295574577013416
22827	PRAMEF8	-1.3629729	-14.838654	0.17289693161733846	0.2826932170259585
22828	PPIAP38	-1.3629913	-14.107181	0.17289113310517543	0.2826932170259585
22829	ENSG00000232986	-1.3630239	-1.3094467	0.1730252872504537	0.2828650946193969
22830	TTL	-1.3632743	-0.13640115	0.17299138026694502	0.282819157224282
22831	FAM30B	-1.3635554	-13.153251	0.17271339078570827	0.2824310511914849
22832	H4C4	-1.3635588	-1.0156864	0.17287688974633003	0.2826794297517554
22833	ENSG00000259031	-1.3636527	-1.0663452	0.1728262212706149	0.2826060684139688
22834	MTND1P5	-1.3641131	-14.734152	0.1725378484274533	0.28222911754585467
22835	SETD1A	-1.364238	-0.15439217	0.17268816482151544	0.282399283067872
22836	ENSG00000257729	-1.3645312	-0.48834008	0.1725913719040155	0.2822883935306558
22837	ENSG00000289111	-1.3645425	-13.590011	0.1724027680394073	0.2820462256184048
22838	ENSG00000248596	-1.3646716	-0.4088723	0.17254353952062065	0.28222911754585467
22839	PCNPP3	-1.364741	-13.304351	0.17234034015940736	0.2819535673279184
22840	PRR22	-1.3649558	-0.57702047	0.17245645845237695	0.28211510677932927
22841	ENSG00000262227	-1.3649993	-0.50287914	0.17244106765468548	0.2820994058266552
22842	PPIAP86	-1.3649994	-13.98315	0.1722591199227434	0.28184909525241936
22843	IGHV1-58	-1.3651156	-13.482489	0.17222256644520265	0.2818082235391445
22844	IFNWP2	-1.3651955	-14.152933	0.1721975002440444	0.28177667563455894
22845	CDC42EP1	-1.3654157	-0.22348629	0.17231704551095364	0.2819344000232637
22846	GLRX5P2	-1.3654581	-13.254996	0.17211496579497126	0.2816605485678981
22847	ENSG00000279466	-1.3655393	-13.502737	0.1720894803608342	0.2816377710247313
22848	VIRMA	-1.365659	-0.116573825	0.17224280536197825	0.28183187069140575
22849	ENSG00000274879	-1.3656678	-12.738788	0.17204914496667212	0.28159068567543855
22850	TIMP4	-1.3659822	-1.2906581	0.17211023971394665	0.2816605485678981
22851	UBL4A	-1.3661942	-0.83642054	0.17206123065671233	0.2816010018659243
22852	RNU6-662P	-1.3662027	-13.852485	0.1718812072159126	0.2813725638362415
22853	ENSG00000223432	-1.3662759	-14.671034	0.17185827149447988	0.2813711454170175
22854	ENSG00000225469	-1.3665037	-12.96873	0.17178681018734157	0.28130314006870305
22855	RNU1-45P	-1.3667142	-12.920073	0.17172076927247032	0.2812328240131414
22856	NDUFC1	-1.3668507	-0.30310842	0.1718676378056417	0.2813711454170175
22857	ENSG00000262413	-1.3669882	-0.8321604	0.17181855133565402	0.2813314005259506
22858	CDK2AP2	-1.3669902	-0.38173825	0.17182139953268766	0.2813314005259506
22859	TMEM249	-1.3670076	-0.8866615	0.17179585665733418	0.28130849453594015
22860	ENSG00000236748	-1.3670131	-13.816285	0.17162708723597936	0.28110775912208136
22861	CD300C	-1.367075	-1.2765081	0.17177967020225426	0.28130090724021045
22862	TBC1D3P3	-1.367258	-14.833107	0.1715503540556341	0.2810198850175346
22863	BNIP3P13	-1.3673633	-15.384646	0.17151733212836445	0.28098469487946887
22864	ENSG00000268854	-1.3674902	-0.757251	0.17165593225981415	0.2811455483532919
22865	BNIP3	-1.36762	-0.21557866	0.17162636991260563	0.28110775912208136
22866	RPL7P59	-1.3676555	-14.102001	0.17142579875539726	0.2808630874336486
22867	CPEB2-DT	-1.3676808	-0.27183065	0.17160910302061128	0.28110666685383723
22868	ENSG00000234537	-1.367759	-1.2990457	0.17154776782482106	0.2810198850175346
22869	VDAC1P3	-1.3678497	-14.811305	0.17136500476127045	0.2808201703356445
22870	RPS27P18	-1.3679603	-13.724668	0.17133038498014913	0.2807917846053477
22871	MRPS18CP7	-1.3679746	-14.914207	0.17132591347438877	0.2807917846053477
22872	HSD17B7	-1.3680341	-0.29693493	0.17149798068594918	0.2809718968996216
22873	ARHGAP29-AS1	-1.3682978	-0.35215572	0.1714131577397707	0.28085182543608617
22874	ENSG00000235635	-1.3683918	-0.85118175	0.171379686594418	0.28083394212271295
22875	MON1A	-1.3684953	-0.24333532	0.17135282988497494	0.2808096685199391
22876	CSAG4	-1.3686213	-13.4301605	0.17112356401954973	0.28051891206193935
22877	ENSG00000267251	-1.3686589	-0.67763096	0.17129168228282743	0.2807567010134001
22878	ENSG00000255338	-1.3687372	-13.078202	0.17108730682902837	0.28046891765838633
22879	ENSG00000250481	-1.3688139	-0.64541227	0.17124192642049926	0.2806921808872929
22880	ENSG00000249141	-1.3688349	-0.40904465	0.17124655415338358	0.2806921808872929
22881	ENSG00000250441	-1.3688966	-13.250237	0.1710374889271002	0.2804061283252062
22882	MICB	-1.3690569	-0.6954262	0.1711724205148985	0.2805895561543869
22883	HIGD1AP13	-1.3693132	-13.677094	0.1709072619006267	0.28024923698689197
22884	ENSG00000254818	-1.369399	-14.968073	0.1708804881582587	0.2802193669109087
22885	CYP2F2P	-1.3695244	-0.9514549	0.17101662876873822	0.28038136847389195
22886	OCRL	-1.3696954	-0.13848595	0.17097720381012255	0.2803261689834135
22887	ENSG00000232363	-1.3697197	-0.91957444	0.1709542926107767	0.2802980418692839
22888	OR14A2	-1.3698021	-13.48099	0.17075457972623323	0.2800743187439578
22889	H2BC21	-1.3698145	-0.29576212	0.1709413096593737	0.2802861918448546
22890	ENSG00000286069	-1.3698592	-0.44180554	0.1709266617429703	0.2802716109484888
22891	PPIAP47	-1.3699026	-14.021578	0.17072320049058987	0.2800417144129192
22892	RNU6-524P	-1.3699539	-13.433974	0.17070717574047123	0.2800248608552386
22893	ENSG00000250024	-1.3699956	-1.2846495	0.1708609402631275	0.28021102138256154
22894	ENSG00000248195	-1.3700082	-15.013135	0.1706902072301139	0.2800064579832947
22895	ACTR5	-1.3700311	-0.24092874	0.17087279551365508	0.2802193669109087
22896	ENSG00000258294	-1.3700777	-1.2782354	0.17084074514614	0.2801873373228278
22897	MTND2P41	-1.3702617	-14.933978	0.17061110595369644	0.2799049839212044
22898	PPP1R11P1	-1.3705645	-13.7704935	0.1705166417476509	0.2797688561647891
22899	RPLP1P5	-1.3705877	-13.177851	0.17050938811100969	0.27976638080289584
22900	CASKIN2	-1.3706452	-0.21349777	0.1706796552447438	0.27999858012829826
22901	ENSG00000225881	-1.3707625	-15.04992	0.1704549185786714	0.27969111096168164
22902	ENSG00000285424	-1.3707747	-0.3163198	0.17063809163238533	0.2799398257079201
22903	IGKV2D-10	-1.37081	-14.775527	0.1704400617185526	0.2796809018960837
22904	CYCSP44	-1.3709263	-13.234749	0.17040382533171441	0.27964028596474566
22905	TRAPPC3L	-1.3709909	-0.7718595	0.17056657545945808	0.27984135475118554
22906	ENSG00000275515	-1.3710436	-12.949737	0.17036726268219296	0.2795991291105528
22907	ENSG00000278215	-1.3712744	-14.852177	0.17029533254356435	0.2795093395418435
22908	CCDC97	-1.3713664	-0.21193212	0.1704577699747782	0.27969111096168164
22909	ENSG00000230968	-1.3716427	-14.364347	0.1701805743442544	0.27933981425834237
22910	LINC00575	-1.3716528	-1.0435869	0.17034441354621657	0.27958047422984245
22911	HDDC3	-1.3722786	-0.5299203	0.17016863778893007	0.2793296363988714
22912	TNFRSF8	-1.3724649	-0.46065626	0.17011299403794025	0.27927595265683225
22913	LINC01311	-1.3724687	-1.0421828	0.17010541725928643	0.27927292865257675
22914	LINC00555	-1.3724724	-12.785106	0.16992232005272656	0.2789911376239945
22915	ENSG00000242667	-1.3727186	-14.686608	0.1698457449426584	0.27891242917611125
22916	C1GALT1P3	-1.3727677	-14.013889	0.16983047523684042	0.2788967587200261
22917	ENSG00000273308	-1.3729964	-14.7436075	0.16975934757069458	0.27879875583426694
22918	BOK-AS1	-1.3730947	-0.7704462	0.1699142980990577	0.27898912133129855
22919	TMEM258	-1.3731083	-0.27651688	0.16991536304499127	0.27898912133129855
22920	LINC02112	-1.3731809	-0.3375877	0.16989139764303104	0.27896858355262927
22921	RPS6P23	-1.3731916	-14.946267	0.16969867710108769	0.2787273155070582
22922	CPEB1-AS1	-1.3732361	-0.5125993	0.1698686828752587	0.27894069054017223
22923	RN7SL222P	-1.3732389	-14.81013	0.16968398317960748	0.2787125813842595
22924	ENSG00000223428	-1.3733664	-13.339646	0.16964436011482095	0.27866263841539507
22925	EMBP1	-1.3735658	-0.5745336	0.16976997435812094	0.2788068057630518
22926	LINC02999	-1.3736666	-0.5974467	0.16973813336111637	0.2787733168668728
22927	YRDC	-1.3739648	-0.5047864	0.16964785496532134	0.27866263841539507
22928	ENSG00000274219	-1.3739879	-12.8081455	0.1694513361099742	0.27838678786463544
22929	ALDH9A1	-1.3740408	-0.22954188	0.1696249839167284	0.27865048667634684
22930	ENSG00000290944	-1.3740579	-13.853711	0.16942962045526447	0.27836050257853884
22931	ENSG00000271002	-1.374072	-14.799088	0.16942525375104037	0.27836050257853884
22932	ENSG00000261793	-1.3742781	-13.360038	0.16936125338291788	0.2782669562819709
22933	MRPS26	-1.3743978	-0.37619674	0.16951266198622708	0.2784781436900882
22934	RNU6-1094P	-1.374476	-15.414054	0.16929985404370776	0.2781848463819037
22935	OR56A7P	-1.3745568	-13.603238	0.16927480384263932	0.2781530705064398
22936	OR4C45	-1.374754	-14.256902	0.16921363870828263	0.2780713294801899
22937	TRAPPC2LP1	-1.374776	-14.712392	0.16920678855580137	0.27806945598118366
22938	MTND6P35	-1.3748053	-12.92179	0.16919771401301528	0.27806392673480756
22939	LINC02697	-1.3749754	-14.401795	0.16914496901266693	0.2780208317257718
22940	ENSG00000232218	-1.3750376	-14.012678	0.16912568998487082	0.2780018514441112
22941	MTND4P33	-1.3750772	-13.577831	0.1691133955952186	0.27799102577876644
22942	ENSG00000279559	-1.3752133	-14.443635	0.1690712437206358	0.2779404998382177
22943	MIEN1	-1.3753293	-0.63430256	0.16922181343297515	0.2780753794688383
22944	TCF4-AS1	-1.3754478	-0.4544269	0.16918638107457223	0.2780546854837676
22945	RPL29P11	-1.3754735	-13.890256	0.16899060899622462	0.2778205092585696
22946	ENSG00000287202	-1.3754833	-0.58282036	0.16917345613789622	0.27804282710102163
22947	ENSG00000229405	-1.3755344	-14.323818	0.16897172086136045	0.2778050257429619
22948	MIR4267	-1.3755575	-14.954474	0.168964573125518	0.2778026530965419
22949	RPS6P12	-1.37558	-13.9764595	0.16895761261758374	0.27780058813056563
22950	RNU6-519P	-1.3757951	-13.539989	0.16889098397636515	0.2777097899000888
22951	RPL7P51	-1.3758126	-14.919211	0.1688855549246089	0.2777097899000888
22952	ACTG1P21	-1.3761936	-12.847596	0.1687675873956044	0.2775537459387101
22953	HLCS-AS1	-1.3762531	-0.58412075	0.1689354117252708	0.2777734638956423
22954	RPSAP1	-1.3762805	-14.082991	0.1687406964587456	0.277528266275389
22955	TRBV12-4	-1.3764048	-14.861667	0.16870226630397542	0.27749317585864336
22956	RPSAP5	-1.3764666	-13.13817	0.16868310808835127	0.2774758170758081
22957	ENSG00000250135	-1.3765259	-1.3551692	0.16878629064624048	0.2775657576703009
22958	ENSG00000253122	-1.3766804	-1.1019408	0.16879966851342537	0.27757838378019817
22959	WDR47	-1.3768204	-0.17319725	0.16876328192085902	0.2775537459387101
22960	GABRA3	-1.3769189	-0.31692547	0.16873366510495452	0.27752607482035513
22961	C5orf52	-1.3769252	-0.45940802	0.16872967347369583	0.27752607482035513
22962	CA7	-1.3770406	-0.54135776	0.16868601512442602	0.2774758170758081
22963	ENSG00000280223	-1.3770665	-13.998352	0.16849760196182273	0.277212710146515
22964	ATP5PBP2	-1.3771528	-15.005483	0.16847092759913349	0.2771781895409508
22965	ENSG00000278595	-1.3771603	-14.497472	0.16846857522936323	0.2771781895409508
22966	ENSG00000271385	-1.3772593	-14.275857	0.16843800004885412	0.2771427417096023
22967	CISD1P1	-1.3773264	-13.747074	0.16841725786054568	0.27711797618910844
22968	JARID2-AS1	-1.3773603	-1.3517454	0.16853058845571742	0.2772576128041798
22969	ENSG00000231747	-1.3773862	-14.449421	0.1683987618933159	0.2770969051083189
22970	ENSG00000284591	-1.3777267	-13.849783	0.16829357965273994	0.27695190395813496
22971	FABP3P2	-1.3779548	-13.944	0.16822314661010673	0.2768547074558627
22972	OR2T32P	-1.3780098	-13.902457	0.16820615833721883	0.2768361045897422
22973	ENSG00000213655	-1.3780323	-12.697422	0.16819920641288352	0.27683401899062465
22974	ENSG00000249600	-1.378114	-13.505228	0.16817398252593485	0.2768018589599478
22975	RN7SKP275	-1.3781892	-13.511808	0.16815078457373187	0.27677303140578635
22976	ENSG00000248611	-1.3781953	-14.936837	0.16814890694995555	0.27677303140578635
22977	NCAM1-AS1	-1.3782471	-0.8177712	0.16831568068303193	0.276978914537299
22978	RN7SKP149	-1.3782951	-13.5159235	0.1681181092829273	0.27673795584978345
22979	RPS15P9	-1.3787472	-13.524162	0.1679786038341338	0.27654042925659084
22980	ELAC2	-1.3791437	-0.15726274	0.1680465514642463	0.2766388669868794
22981	OR5AP2	-1.3791701	-13.730111	0.1678482451878543	0.27637781383459437
22982	MTND6P16	-1.3792182	-14.009256	0.1678333712981989	0.276362667054835
22983	RN7SL77P	-1.3792734	-12.974832	0.16781637370182478	0.27634402213273807
22984	PRELID3BP10	-1.3793015	-14.669627	0.16780768967586407	0.2763390664086037
22985	ENSG00000229389	-1.3793504	-13.173982	0.16779265612354208	0.27633299857640353
22986	SNX16	-1.3793595	-0.24156325	0.1679810759751779	0.27654042925659084
22987	ENSG00000253392	-1.3793956	-0.28545108	0.1679677781167267	0.27654042925659084
22988	ENSG00000271926	-1.3795248	-13.414446	0.1677388942607649	0.276272488676928
22989	TRIM33	-1.3795923	-0.07643269	0.16791029646502986	0.27646129145126364
22990	ENSG00000279370	-1.3796607	-15.040288	0.16769702628129948	0.27621287241583986
22991	ZNF32	-1.379664	-0.3860268	0.16788552006564741	0.27642984366232415
22992	ENSG00000279862	-1.3797832	-1.3446157	0.16778843634284768	0.27633299857640353
22993	RPL22P20	-1.3798245	-14.197448	0.16764658058335197	0.2761510658902569
22994	ENSG00000276298	-1.3800122	-13.804498	0.16758881145666707	0.27610000136394236
22995	RABEPKP1	-1.3802049	-13.949149	0.16752946422862025	0.27602090364398785
22996	RPS10P3	-1.3803968	-14.180065	0.16747040093291232	0.27595159994014223
22997	SAYSD1	-1.3804102	-0.3787355	0.1676551855683738	0.2761532970339478
22998	ZFAND2A	-1.380467	-0.40240392	0.1676364345328467	0.2761504326121565
22999	RPS27AP3	-1.3804699	-14.781382	0.16744789451479697	0.275923850948519
23000	SNORC	-1.3804933	-0.2730267	0.16763036714286061	0.2761497790711757
23001	ENSG00000243273	-1.3805321	-0.33953673	0.16761636950356928	0.2761360609636271
23002	ENSG00000256181	-1.380571	-15.054678	0.16741681129770772	0.2758819665868899
23003	ENSG00000258130	-1.3806477	-12.963866	0.16739321557617215	0.27586175337152047
23004	ENSG00000289391	-1.3807088	-14.393526	0.16737441698921252	0.2758401082453102
23005	RSL24D1	-1.3807673	-0.24585895	0.16754720121521818	0.27604078776570456
23006	MATN3	-1.3808603	-0.8523395	0.1675160365754223	0.2760081184581782
23007	DNAJC19P1	-1.3808826	-14.623943	0.16732097162307233	0.2757613603661966
23008	CNTD1	-1.3809133	-0.47854638	0.16749484692331149	0.2759825429020952
23009	ENSG00000243483	-1.3810241	-14.080997	0.16727743568258616	0.27570827059062414
23010	ENSG00000263011	-1.3811027	-1.2982155	0.16741528944746886	0.2758819665868899
23011	ENSG00000287294	-1.3813148	-13.274092	0.16718811603195768	0.2755890354576135
23012	RNU6-273P	-1.3815025	-12.88803	0.1671304049400847	0.2755125574547999
23013	ENSG00000231466	-1.3815392	-0.57181597	0.1673027647858721	0.275740685671723
23014	SFR1	-1.3818578	-0.5066281	0.16720306671775256	0.2756043509010667
23015	ENSG00000248911	-1.3818601	-14.444375	0.16702054430642777	0.2753594172467472
23016	IGSF11-AS1	-1.3819001	-1.3365316	0.16714341523072607	0.2755246779130018
23017	KASH5	-1.3820887	-0.8929197	0.16713005202077905	0.2755125574547999
23018	ENSG00000224104	-1.3821633	-13.603316	0.16692748398036786	0.2752153101153114
23019	ENSG00000230612	-1.3822017	-0.5541555	0.16710354081804904	0.27548692341505643
23020	RN7SL376P	-1.3822129	-13.272062	0.16691225379962554	0.2751995170481502
23021	ENSG00000249950	-1.3822165	-14.488938	0.16691114263682527	0.2751995170481502
23022	ENSG00000225869	-1.382277	-13.489859	0.1668925808032042	0.2751950326737696
23023	OR6B2	-1.3823355	-14.479551	0.16687460236122695	0.27518107443434364
23024	IGKV2-18	-1.3825899	-14.381311	0.16679654912091121	0.2751018881355461
23025	OR5H2	-1.3826848	-14.701385	0.16676742853552853	0.27507249135696954
23026	IFITM4P	-1.3828661	-14.290375	0.1667118302524076	0.2750180457192326
23027	FTLP19	-1.382923	-13.534912	0.16669436863064782	0.2750025934855543
23028	LINC01538	-1.3829433	-0.6762197	0.16687846503336967	0.27518107443434364
23029	C17orf80	-1.383119	-0.20995922	0.16682470229035357	0.27512036818502617
23030	THYN1	-1.3831794	-0.35110775	0.16680471025877544	0.2751060310963473
23031	RN7SL28P	-1.3831866	-14.082208	0.16661357960127673	0.27490252750882516
23032	RNVU1-7	-1.3832186	-12.85753	0.16660373048746002	0.2748955908137944
23033	ENSG00000287587	-1.3832353	-1.0626533	0.16675407736588152	0.27506256585346955
23034	RPL7AP50	-1.3833019	-13.7609415	0.16657824655839673	0.2748721689787478
23035	ZNF181	-1.3833447	-0.30387506	0.16675576269440184	0.27506256585346955
23036	SEC16A	-1.3834629	-0.099090174	0.16671994665493395	0.2750221185665111
23037	GPR25	-1.3837575	-13.734316	0.16643862835952034	0.2746790132795147
23038	ENSG00000233739	-1.3838733	-0.5630818	0.166592326292971	0.2748860876839055
23039	RPL32P20	-1.3842474	-13.310225	0.1662886068285877	0.274487240707022
23040	XKRYP3	-1.3844014	-14.177935	0.1662414724212444	0.2744187391603593
23041	DLX3	-1.3844498	-1.2991903	0.16638968753879937	0.2746075508782476
23042	NDUFS5P3	-1.3846478	-13.704899	0.1661660826148913	0.27431288827350003
23043	ENSG00000261687	-1.3846642	-1.3070744	0.16631813063914186	0.27451736462394694
23044	RAD54L2	-1.3848042	-0.09392836	0.16631037229085469	0.27451386332983224
23045	RN7SL294P	-1.385101	-13.642661	0.16602750677367406	0.27412129258736667
23046	RDM1P5	-1.3851095	-0.41358694	0.1662164516578086	0.2743867377231174
23047	OR4A2P	-1.3851753	-13.510363	0.1660047795267679	0.27409306141569617
23048	OR7E31P	-1.3854679	-14.139605	0.1659153725689515	0.27395472869368326
23049	RPL37P25	-1.3857037	-13.8178625	0.1658433190994239	0.2738543268625596
23050	PSMA6P4	-1.3857871	-14.494347	0.16581784555305132	0.2738215477362663
23051	BIRC6-AS2	-1.3858842	-13.441472	0.16578820421495336	0.2737818837145986
23052	RN7SL616P	-1.3858912	-14.6206665	0.16578603530436092	0.2737818837145986
23053	MARK2P12	-1.3862119	-14.372285	0.1656881218948809	0.2736908571634921
23054	ENSG00000263477	-1.3864506	-1.2894535	0.16578728678065488	0.2737818837145986
23055	RPL29P23	-1.386523	-13.417189	0.16559317038141028	0.2735618498959875
23056	ENSG00000233393	-1.3865949	-1.2817665	0.16575002237120404	0.27375596369112754
23057	SCGB1C1	-1.3866016	-13.821362	0.16556922285512232	0.2735357427397115
23058	SYCE1L	-1.3866086	-0.48344108	0.16574951656891654	0.27375596369112754
23059	ZNF514	-1.3866088	-0.15077236	0.16575839397205316	0.2737605056518702
23060	RNA5SP128	-1.3866429	-13.327541	0.16555656708278127	0.2735357427397115
23061	LINC01702	-1.3866851	-1.0339322	0.16569995326462375	0.2736918333982515
23062	ENSG00000287476	-1.386783	-0.66787225	0.16569858096535542	0.2736918333982515
23063	ENSG00000224486	-1.3867989	-13.825753	0.16550902830759426	0.27346923151776964
23064	ENSG00000278344	-1.3868208	-1.3394376	0.1656377729853409	0.27361696977069644
23065	OR5AH1P	-1.3868374	-12.560277	0.16549726406508927	0.2734655073346957
23066	VN1R2	-1.38702	-1.357998	0.16556570523526826	0.2735357427397115
23067	ENSG00000216548	-1.387061	-14.06026	0.16542906407886912	0.2733834859003926
23068	CHIAP3	-1.3871918	-1.0390058	0.1655717501486401	0.2735357427397115
23069	IGHV4-4	-1.3872936	-15.619977	0.16535816924904412	0.27329414987578315
23070	OR2F2	-1.3874038	-13.803669	0.16532457952603805	0.2732479084224477
23071	FABP5P14	-1.3874309	-14.64486	0.16531631693655036	0.27324352585195427
23072	M6PRP1	-1.3874849	-13.200692	0.1652998809415381	0.27323490723638105
23073	ENSG00000285806	-1.3875387	-1.2944682	0.16545200745916225	0.2734121232225825
23074	L3HYPDH	-1.3875557	-0.18086345	0.16547075696488944	0.27343382839077657
23075	TRIM53AP	-1.3875666	-14.151972	0.16527496746379705	0.2732122735174985
23076	ENSG00000287240	-1.3875979	-14.43064	0.16526544765662168	0.2732058106450595
23077	PRR13P3	-1.3875982	-12.74789	0.16526534548197622	0.2732058106450595
23078	ENSG00000281741	-1.3876387	-13.973928	0.16525301129963832	0.27320380038938713
23079	ENSG00000261540	-1.3877461	-0.9260731	0.16540554385587347	0.2733597348783771
23080	ENSG00000228953	-1.3878007	-13.953161	0.1652036619261652	0.2731407594377807
23081	PPIAP80	-1.3880621	-13.878227	0.16512406109336722	0.27304538847194565
23082	RNU1-61P	-1.3880981	-15.0434675	0.16511307608153059	0.27304538847194565
23083	ENSG00000257355	-1.3881265	-0.50773644	0.16528367312897665	0.27321739015732877
23084	ENSG00000277728	-1.3881371	-1.0677707	0.16523716890494008	0.2731868834266771
23085	DPPA5P2	-1.3882955	-14.636556	0.165052993233045	0.27295652067996146
23086	ENSG00000290547	-1.388353	-12.929233	0.16503550348767485	0.2729368657489231
23087	SEPHS1P2	-1.3883773	-14.971549	0.16502808669119778	0.27293386876168957
23088	Y_RNA-551	-1.3885114	-14.031042	0.16498730225274102	0.2728849521143899
23089	ENSG00000286416	-1.3885114	-0.39786595	0.16517796314087757	0.2731075424925969
23090	ENSG00000260375	-1.3885151	-13.748905	0.1649861691279064	0.2728849521143899
23091	ZSCAN29	-1.3885312	-0.25023863	0.165173068745832	0.2731075424925969
23092	WDR11-DT	-1.3886789	-0.262123	0.16512741687202007	0.27304538847194565
23093	SLC25A5P3	-1.3887879	-13.792956	0.16490318321429587	0.2727825552848178
23094	ENSG00000268839	-1.3887947	-15.125303	0.16490113276705512	0.2727825552848178
23095	Y_RNA-213	-1.388851	-14.10965	0.16488395798544833	0.27276960919847004
23096	ENSG00000260413	-1.3890098	-13.492681	0.1648356898151369	0.2726990223745596
23097	ENSG00000249916	-1.3891013	-0.59523636	0.1649980252108965	0.27289341909116416
23098	NDUFB4P12	-1.3891267	-14.1136	0.16480014042536592	0.27264947302308373
23099	ENSG00000286568	-1.3892921	-14.238367	0.16474985294323286	0.27257553640788046
23100	ENSG00000230087	-1.3895274	-14.332157	0.16467835659268468	0.2724850195151561
23101	ENSG00000229943	-1.3895619	-13.364002	0.16466788817354205	0.2724850195151561
23102	CRIP1P3	-1.3895736	-12.9326105	0.16466432689868998	0.2724850195151561
23103	ENSG00000255309	-1.3897195	-13.179314	0.16462000945218896	0.27242550108073194
23104	ENSG00000224012	-1.3897554	-14.882466	0.16460909485469394	0.27241669616101016
23105	OR4C49P	-1.3897682	-13.397179	0.16460518903652735	0.27241669616101016
23106	TYMSP2	-1.3898306	-14.561435	0.1645862549791774	0.27239741180587207
23107	OR10J6P	-1.3898704	-13.562506	0.16457414567947892	0.27238662768240035
23108	ENSG00000237749	-1.3898755	-13.63825	0.16457258013751824	0.27238662768240035
23109	PPIAP89	-1.3899604	-14.380676	0.16454681256223544	0.2723599020480521
23110	OR6C2	-1.389966	-1.3229929	0.16469311174500986	0.2725001751752681
23111	Y_RNA-691	-1.3899752	-14.595453	0.16454234650677915	0.2723599020480521
23112	ENSG00000289847	-1.3900677	-0.70734316	0.16470273079817843	0.2725068319372709
23113	CATSPERG	-1.3901695	-0.1626059	0.1646756945202526	0.2724850195151561
23114	ENSG00000244740	-1.3904802	-13.984217	0.1643890497365394	0.27214502121532486
23115	ENSG00000258671	-1.3904872	-13.082866	0.1643869113968817	0.27214502121532486
23116	UBE2V1P16	-1.3905923	-14.158922	0.16435502096352286	0.2721164386795511
23117	ENSG00000277159	-1.390625	-1.0318115	0.16450820666062493	0.27231451266049533
23118	ATP5PBP7	-1.3908066	-13.748609	0.16429002416963237	0.272027323008832
23119	ENSG00000273597	-1.3909918	-0.9181078	0.1643998941339251	0.2721537221516091
23120	RN7SKP297	-1.3910643	-15.114176	0.16421185157499577	0.2719348708810536
23121	SEM1P1	-1.3912559	-15.06529	0.1641537704650254	0.27185023617968224
23122	ENSG00000223777	-1.3912847	-13.712219	0.16414501988244698	0.27185023617968224
23123	RGS21	-1.3913574	-0.9544652	0.16430672661477208	0.27204572870550014
23124	ENSG00000276484	-1.3915212	-15.187509	0.164073368554525	0.2717631705324564
23125	NXNL1	-1.3915621	-1.3027886	0.16422494884173192	0.27194731225158664
23126	ENSG00000280836	-1.3916612	-13.480169	0.16403095845747737	0.2717092287139778
23127	ZYG11AP1	-1.3917485	-14.39217	0.16400447161480888	0.27167459550642775
23128	ENSG00000271656	-1.3917531	-14.564272	0.1640031069132314	0.27167459550642775
23129	OFD1P12Y	-1.3917539	-13.176384	0.16400286603857164	0.27167459550642775
23130	ENSG00000250573	-1.3917924	-14.113807	0.16399120817765506	0.27167459550642775
23131	ENSG00000243960	-1.3918785	-0.4460109	0.16415516130230676	0.27185023617968224
23132	RPL10P16	-1.391946	-1.3515735	0.1640746843160859	0.2717631705324564
23133	IRAK2	-1.3920277	-0.20450422	0.16411145589914047	0.27180558716377046
23134	ENSG00000284328	-1.3920873	-13.317471	0.16390186640559148	0.27158769101918745
23135	ENSG00000274489	-1.3921628	-14.128267	0.16387903570984305	0.2715591833740961
23136	ENSG00000253725	-1.3922577	-13.638368	0.1638502958192751	0.2715207985097852
23137	ENSG00000241556	-1.3922677	-14.169798	0.1638472562215521	0.2715207985097852
23138	ENSG00000269968	-1.3922879	-1.0323559	0.1640014169675838	0.27167459550642775
23139	PPIAP74	-1.3923135	-13.174972	0.16383340099298985	0.27151127995768654
23140	RN7SL692P	-1.3923464	-14.527616	0.16382344431297854	0.27150401889305165
23141	ENSG00000280268	-1.392383	-14.102322	0.1638123958417319	0.27149494785082057
23142	GRM3-AS1	-1.3925796	-0.5788491	0.1639416249944897	0.2716166860810961
23143	ENSG00000286448	-1.3925972	-12.567615	0.1637475676130646	0.27141521605245134
23144	TIFAB	-1.3926009	-1.0213443	0.16391600569369882	0.2715889250412658
23145	OR7E1P	-1.3926268	-15.065316	0.16373861073039936	0.27141521605245134
23146	LINC00315	-1.3926373	-1.0417418	0.16390739330268017	0.27158769101918745
23147	ENSG00000267143	-1.3926414	-13.982882	0.163734185924502	0.27141521605245134
23148	LINC00623	-1.3926628	-0.2454357	0.16391929206154018	0.2715889250412658
23149	OR2AH1P	-1.3927796	-12.943766	0.16369237145061122	0.2713606721439905
23150	HCG4P8	-1.3929956	-15.115223	0.16362706441206848	0.27128011380311545
23151	SERPINA7P1	-1.3931452	-14.114474	0.1635817955037674	0.27123276395786394
23152	COX5BP4	-1.3931518	-15.181233	0.1635798397118952	0.27123276395786394
23153	FGD5-AS1	-1.3931934	-0.21807647	0.16375951462197913	0.2714257800299901
23154	ENSG00000228156	-1.3931997	-0.72180104	0.16374670820991938	0.27141521605245134
23155	TPMTP3	-1.3932421	-13.629737	0.16355252269387266	0.2712026951153027
23156	ENSG00000278421	-1.3932538	-13.1342535	0.16354899621147992	0.2712026951153027
23157	ENSG00000248761	-1.3933264	-14.155227	0.16352703917180642	0.271178905999749
23158	RN7SKP286	-1.3934523	-12.964207	0.16348900611441675	0.2711343011769468
23159	H2AZP5	-1.3934839	-14.639241	0.16347944065249206	0.2711276709087988
23160	TMEM59L	-1.3935658	-0.72197485	0.16364587834895303	0.27129283349233413
23161	ENSG00000244113	-1.393603	-13.958865	0.16344344131945704	0.27109566435200677
23162	ENSG00000243733	-1.3936323	-13.408869	0.16343458631238297	0.27109566435200677
23163	NDUFS5P6	-1.3938962	-14.751115	0.16335487054626519	0.2710133712350364
23164	PI3	-1.3939292	-1.0686299	0.16352481831747318	0.271178905999749
23165	MZT1P1	-1.3941319	-13.60367	0.16328370548640106	0.27091376408901774
23166	HOXB-AS1	-1.3941563	-0.31835267	0.16346447034225547	0.2711120760413854
23167	ENSG00000270117	-1.3941864	-1.295851	0.16343832154496518	0.27109566435200677
23168	ENSG00000254404	-1.3942083	-0.85455835	0.1634497509089095	0.2710968962147772
23169	NPM3	-1.3943179	-0.93094826	0.16340249461792403	0.2710554444563022
23170	LCE1F	-1.3944447	-14.833803	0.1631892851617841	0.2707940099093114
23171	Y_RNA-446	-1.3944621	-13.206625	0.1631840259808729	0.2707940099093114
23172	ENSG00000231397	-1.3944646	-12.891586	0.1631832668434941	0.2707940099093114
23173	SLC35A5	-1.3944653	-0.22921775	0.16337573027905983	0.2710295116038037
23174	FBXO38-DT	-1.394487	-0.1492694	0.16336790295464323	0.2710257592861353
23175	MIR138-1	-1.3945982	-14.878323	0.16314293559359194	0.2707447749978442
23176	ENSG00000213296	-1.3947312	-14.441461	0.1631028353679783	0.2706874510700953
23177	ENSG00000274198	-1.394765	-14.728315	0.1630926437676409	0.27067976164530627
23178	ENSG00000291130	-1.3948025	-0.2609552	0.1632725213502284	0.2709044376392989
23179	PGAM1P9	-1.3948257	-15.16726	0.16307434339038093	0.27065861335417235
23180	PMVK	-1.3950306	-0.3481535	0.16320320441256386	0.27080787953124696
23181	RNU6-1238P	-1.3951029	-13.004745	0.16299076787720113	0.27052912113442196
23182	MIR219B	-1.3955784	-13.275922	0.16284743984041058	0.27034651344338706
23183	RPL12P39	-1.3955945	-14.062409	0.1628425912116464	0.27034651344338706
23184	ENSG00000213755	-1.3956236	-12.820221	0.1628338123135197	0.2703423221070429
23185	ENSG00000237689	-1.3957819	-14.8788	0.1627861046784089	0.27027233049091937
23186	ENSG00000287775	-1.3957894	-0.9593469	0.16294709931965334	0.27046585918635535
23187	COX6B1P1	-1.3959125	-13.467676	0.16274676570370739	0.2702162289887195
23188	ENSG00000249333	-1.395914	-13.769004	0.1627463546200474	0.2702162289887195
23189	ENSG00000258695	-1.3960719	-0.4062804	0.16288545404650207	0.2703911862952194
23190	CHRM4	-1.3960758	-0.69406587	0.16287669814504407	0.27038586828932526
23191	ENSG00000224252	-1.3960761	-12.499165	0.1626975144473065	0.2701713005031348
23192	Metazoa_SRP-5	-1.3961899	-14.055046	0.16266323595457868	0.2701235895828158
23193	ATP5MFP3	-1.396344	-14.470151	0.1626168649871896	0.27006500327886507
23194	ZNF304	-1.3965343	-0.37356016	0.162746146918166	0.2702162289887195
23195	CAPSL	-1.3965832	-0.9566641	0.162725407794267	0.27020840552273384
23196	MTND2P6	-1.3966079	-14.959434	0.16253744312658494	0.2699699309450675
23197	MIR193B	-1.3966954	-13.204341	0.1625111321539496	0.26993702261754104
23198	ENSG00000233455	-1.3967417	-14.125309	0.16249716514347073	0.2699306504351459
23199	ENSG00000270301	-1.3967674	-14.176992	0.1624894553293034	0.26992705084859003
23200	ENSG00000278999	-1.396768	-0.82255197	0.16265437991908943	0.2701180941651827
23201	AIG1P1	-1.3969045	-13.09172	0.16244822161096154	0.2698698751131727
23202	CREG1	-1.3970283	-0.29170215	0.16260360981412034	0.2700521993973137
23203	CBR3	-1.397112	-0.47321656	0.16257407576503877	0.27001235775061755
23204	ATAD3B	-1.3971934	-0.16708477	0.16255314127385925	0.2699867965127694
23205	ENSG00000273481	-1.3972245	-14.562985	0.16235198288926672	0.26974468996047457
23206	OR5P1P	-1.3972855	-13.687135	0.16233367922193945	0.26972348120884393
23207	TRBV24OR9-2	-1.3973224	-13.750333	0.16232256253945473	0.269714212861552
23208	OR11H2	-1.397413	-13.087233	0.16229532510668526	0.2696781568241498
23209	TUBB8P1	-1.3974705	-13.276916	0.1622780852899451	0.2696679132383466
23210	CIAO1	-1.397537	-0.15306322	0.16244949523733096	0.2698698751131727
23211	NCAN	-1.3977345	-0.6107364	0.16238648810452214	0.2697836107298724
23212	ENSG00000237926	-1.3977942	-12.942299	0.1621808059265929	0.269524652322739
23213	ANKRD12	-1.3978219	-0.061519913	0.1623657044280205	0.26975828440639155
23214	KRTAP4-12	-1.3978996	-14.837051	0.16214913427224506	0.26949832841471993
23215	OR4A6P	-1.3979814	-14.656424	0.16212457761844812	0.26948211271472217
23216	PIGU	-1.39809	-0.11876573	0.1622844572981101	0.2696692998533873
23217	ENSG00000271590	-1.3981061	-0.5668091	0.16227526811398854	0.2696679132383466
23218	OR5B10P	-1.3981311	-13.582937	0.16207961922176073	0.2694208525689959
23219	RNU6-1007P	-1.3982353	-14.837701	0.16204834038475427	0.2693780535947009
23220	RAB1B	-1.3985082	-0.19707334	0.16215696521511266	0.26949832841471993
23221	B9D2	-1.39851	-0.4822363	0.1621545990271555	0.26949832841471993
23222	TAS2R38	-1.3985587	-12.847067	0.16195128649431711	0.2692689337332453
23223	ENSG00000230161	-1.398604	-13.679245	0.16193767621739563	0.2692689337332453
23224	ENSG00000267773	-1.3986698	-14.898179	0.16191795294831188	0.2692532174381728
23225	PRDX2P4	-1.3987248	-14.899758	0.1619014596261393	0.2692349843215999
23226	ENSG00000270794	-1.3987802	-14.260777	0.16188482765532927	0.2692165193852824
23227	ENSG00000253648	-1.3988571	-0.9375317	0.1620376384890617	0.2693780535947009
23228	ENSG00000255174	-1.3988595	-13.242878	0.16186106113201953	0.269204574966089
23229	CACYBPP2	-1.398861	-1.3886758	0.16197226675200466	0.26928836319310107
23230	RNA5SP382	-1.3989575	-13.645739	0.16183168279080762	0.2691882376733368
23231	RPL30P6	-1.398995	-14.133778	0.16182041440028952	0.2691829390423672
23232	MFSD4B-DT	-1.3991795	-0.5854346	0.16194659364572545	0.2692689337332453
23233	MTND5P20	-1.3992232	-14.222795	0.16175198612296898	0.2690783022551187
23234	ARIH2	-1.39924	-0.099545516	0.16193930524668607	0.2692689337332453
23235	SAP18P1	-1.3993958	-13.529677	0.16170025752011177	0.2690106292946981
23236	ENSG00000231521	-1.3994358	-1.28539	0.16187147871165714	0.26921002702689517
23237	ENSG00000287373	-1.3994364	-0.67389125	0.1618753955275688	0.26921002702689517
23238	RPS5P3	-1.3994402	-14.45376	0.16168697090310044	0.26899771477022255
23239	TXN2	-1.3995029	-0.23158698	0.16185835353174957	0.269204574966089
23240	SLC41A3-AS1	-1.3995618	-0.8977992	0.1618346551062114	0.2691882376733368
23241	IFITM8P	-1.3996301	-14.382023	0.16163006395005586	0.2689301517167056
23242	RPS27P23	-1.3996501	-14.14148	0.16162404509931208	0.2689297757968463
23243	OR4X2	-1.3996629	-13.145306	0.16162023215816804	0.2689297757968463
23244	RN7SL310P	-1.3997772	-13.38469	0.16158599583196886	0.2688848393994608
23245	RAP2CP1	-1.3998623	-13.829911	0.16156049157952945	0.268851586213092
23246	ENSG00000279004	-1.399918	-13.802021	0.1615438223325683	0.2688330335219018
23247	ENSG00000256041	-1.3999817	-14.289057	0.1615247152402686	0.2688104224854966
23248	ENSG00000231603	-1.4000303	-13.569787	0.16151018485633292	0.2687954267500667
23249	ENSG00000280201	-1.400041	-13.083994	0.16150697676919765	0.2687954267500667
23250	KRT18P56	-1.4001505	-15.13647	0.1614741776487946	0.2687538707112683
23251	ENSG00000234686	-1.4001609	-1.1011329	0.16163677246869965	0.2689301517167056
23252	RNA5SP501	-1.4001715	-13.912958	0.16146788949867355	0.2687525901567573
23253	CEP19P1	-1.400499	-15.044256	0.16136989040836064	0.2686445686827002
23254	SRMP1	-1.4006935	-13.828482	0.16131167691859155	0.2685660185497973
23255	ENSG00000259229	-1.4007757	-13.528177	0.16128710977829766	0.26853429765063896
23256	ENSG00000271239	-1.4008038	-12.758301	0.1612786848855284	0.26852945146866325
23257	MIR5188	-1.4008131	-14.729916	0.16127590419632523	0.26852945146866325
23258	ENSG00000227625	-1.4008367	-13.84074	0.16126883574345593	0.26852945146866325
23259	PSRC1	-1.4008799	-0.40724215	0.16144487084131726	0.26872346174353035
23260	ENSG00000258750	-1.400896	-15.619825	0.16125111258712632	0.26851108499804677
23261	PTPRN2-AS1	-1.4010124	-1.0379255	0.1613956942749207	0.2686687285043317
23262	ENSG00000188223	-1.4010279	-0.37335435	0.16140095388710468	0.2686687285043317
23263	ENSG00000284666	-1.4010527	-15.028044	0.16120424665336136	0.2684422241665091
23264	PPIAP59	-1.4010746	-12.557016	0.16119770714545006	0.26844051371504724
23265	RPSAP29	-1.401213	-14.942939	0.16115631029898722	0.26838075367417
23266	OR2U2P	-1.401231	-14.3075485	0.16115091794930914	0.26838075367417
23267	SSX4B	-1.4012827	-12.85522	0.161135498784856	0.2683736283670754
23268	RPS4XP13	-1.4013342	-13.537187	0.1611201117453232	0.2683571790742783
23269	MTND5P41	-1.4013351	-13.998492	0.16111983971328522	0.2683571790742783
23270	ENSG00000270870	-1.4013735	-13.647437	0.16110833720836307	0.268355924386813
23271	RNU6-445P	-1.4015326	-13.659546	0.16106079749996452	0.26829352738081935
23272	SNORA74	-1.4016593	-13.694012	0.1610229635231369	0.26824553430446646
23273	ENSG00000248876	-1.4017733	-13.752939	0.16098887300960832	0.2682119787143998
23274	DNM1P49	-1.401863	-14.280331	0.1609621016413772	0.2681765515663138
23275	PDE2A-AS2	-1.402026	-1.08962	0.16106536763272114	0.26829352738081935
23276	Y_RNA-94	-1.4021146	-14.126721	0.16088697368707336	0.2680788970304899
23277	IGLV2-11	-1.402318	-15.26137	0.16082626262830835	0.2680052471503049
23278	CYCSP8	-1.4024065	-13.845469	0.16079983297188596	0.26797954437099697
23279	IGKV2-4	-1.4024181	-14.82368	0.16079637244366032	0.26797954437099697
23280	CHST14	-1.4025366	-1.0625851	0.16093235275163992	0.2681361610202327
23281	RN7SL332P	-1.4026868	-14.894326	0.16071617195089755	0.2678676207017869
23282	FANCB	-1.4027177	-0.230195	0.16089913467182668	0.26808998734897926
23283	SPECC1P1	-1.4027768	-0.5542317	0.16087421059021526	0.2680668026457589
23284	OR7E18P	-1.4028068	-13.08577	0.16068040622532176	0.2678263424959173
23285	TARS2P1	-1.402863	-14.735845	0.1606636392325453	0.2678075612988701
23286	ENSG00000244657	-1.4029275	-13.651301	0.16064438269363876	0.2677937955162024
23287	ENSG00000226999	-1.4030672	-14.594274	0.16060273743629058	0.2677610362447355
23288	RNU6-346P	-1.4030827	-14.6483	0.16059812818402397	0.2677610362447355
23289	ENSG00000290397	-1.4030923	-0.8376088	0.16076644592953007	0.26794224250919796
23290	ENSG00000261204	-1.403167	-13.97599	0.1605729801494462	0.26774809064604455
23291	ENSG00000215268	-1.4033252	-14.196026	0.1605258269172969	0.26769696319493613
23292	ENSG00000252458	-1.4034051	-12.5508175	0.16050203648451877	0.2676664556940891
23293	RNU6-878P	-1.4035516	-14.018153	0.16045838021249131	0.2676119798482106
23294	WRN	-1.4035966	-0.084125146	0.16063735294355574	0.26779124379177316
23295	PRKXP1	-1.4036078	-0.41689545	0.16062384863740575	0.2677870654208964
23296	COX17P1	-1.40364	-15.111261	0.1604320118568376	0.2675771667033453
23297	EDDM3CP	-1.4036499	-14.240209	0.16042907829565414	0.2675771667033453
23298	PTCD2P1	-1.403659	-15.92116	0.16042634648386517	0.2675771667033453
23299	ENSG00000262008	-1.4037207	-13.499807	0.16040795033896038	0.26757369204654013
23300	UBA52P7	-1.4037392	-12.445519	0.16040244707589155	0.26757367751521827
23301	RSL1D1-DT	-1.4037532	-0.17048053	0.16059030526044774	0.2677610362447355
23302	RCC2P3	-1.4038152	-0.9184675	0.1605553467275758	0.2677370227353178
23303	PCAT7	-1.4038212	-0.553366	0.160565184055011	0.2677442587697208
23304	ENSG00000261782	-1.4038581	-14.314358	0.1603670668771291	0.26753298697483585
23305	MYCLP2	-1.4038869	-14.10347	0.1603584805258006	0.26752782749727433
23306	ENSG00000283377	-1.4040366	-12.535106	0.16031387141030076	0.2674777869759125
23307	HRAS	-1.4041644	-0.61524326	0.16046770477784186	0.26761836600244326
23308	RPL7P12	-1.4042132	-14.291603	0.16026132653573333	0.26741154975628373
23309	ENSG00000218732	-1.4042511	-13.826615	0.16025002104978314	0.26740184776186743
23310	KBTBD2	-1.4043375	-0.15084285	0.1604175513153977	0.2675771667033453
23311	LINC01908	-1.404373	-1.1284081	0.16039089289945735	0.2675635688687919
23312	KRTAP4-7	-1.4044795	-14.999904	0.1601820415220777	0.2673067321651066
23313	PGAM5P1	-1.4045395	-13.898569	0.16016419945201074	0.2672861171623323
23314	URAHP	-1.4045851	-0.94021755	0.16032410970538602	0.26747964967737464
23315	ENSG00000254020	-1.4047475	-14.28541	0.1601023385076817	0.2672011954024156
23316	RNA5SP461	-1.4049006	-13.521712	0.16005680896444374	0.26714351999693187
23317	ENSG00000225344	-1.4050782	-13.632635	0.1600039750967877	0.2670827990424134
23318	IFNA22P	-1.4050939	-14.492536	0.1599992957702651	0.2670827990424134
23319	ENSG00000228408	-1.4051527	-13.505288	0.15998183385493644	0.26706414867227807
23320	GAGE13	-1.4051532	-15.053532	0.15998167233698674	0.26706414867227807
23321	MTND6P10	-1.4052464	-13.619523	0.15995398306929118	0.2670359639186953
23322	NANOGP8	-1.4052593	-1.308684	0.1601167283370682	0.2672160533433361
23323	ENSG00000213774	-1.405278	-14.2266035	0.15994458905186207	0.267029435278809
23324	ENSG00000220131	-1.4054501	-14.249185	0.15989341532521487	0.2669776970596994
23325	ENSG00000236120	-1.4054648	-0.6997627	0.16007593231323236	0.26716628116354063
23326	ENSG00000279617	-1.4054905	-15.597197	0.15988140110406407	0.266969704806121
23327	ENSG00000231069	-1.4054978	-14.718934	0.15987925932659866	0.266969704806121
23328	LINC02788	-1.4056154	-1.3049464	0.16001415096594696	0.26709062977685294
23329	ENSG00000272922	-1.4056624	-12.980889	0.15983035210496652	0.26690276684752967
23330	RN7SL471P	-1.4056771	-14.1260605	0.1598259941604859	0.26690276684752967
23331	Metazoa_SRP-157	-1.405732	-14.122896	0.1598096599859486	0.26688651652934586
23332	RPL23AP78	-1.4058409	-14.87211	0.1597773104901115	0.26684164293176893
23333	OR5J2	-1.4058548	-14.266988	0.15977317311456096	0.26684164293176893
23334	TRAJ35	-1.4058849	-13.286867	0.15976427344930377	0.26683817225483397
23335	ENSG00000257429	-1.4059292	-1.3288509	0.15990263440265007	0.2669776970596994
23336	PPIAP82	-1.4059397	-14.160238	0.1597479886091407	0.2668201244782526
23337	MIR548AY	-1.4060407	-12.562494	0.15971797872184174	0.26677915032743094
23338	ENSG00000251148	-1.4060675	-0.71156484	0.15989999197060664	0.2669776970596994
23339	RNU2-31P	-1.4061131	-14.485148	0.1596964618145557	0.26675235979437584
23340	YWHAQP1	-1.4061754	-13.785922	0.15967800484691191	0.2667306788335649
23341	MTCO3P21	-1.4061787	-13.639506	0.15967701278338692	0.2667306788335649
23342	ENSG00000233805	-1.4062191	-13.008123	0.15966501328513155	0.2667306788335649
23343	RNU6-580P	-1.4063708	-12.612754	0.1596200075786652	0.26667953647131326
23344	ENSG00000276473	-1.4064131	-13.217204	0.15960744166597002	0.2666676911603049
23345	ENSG00000237163	-1.4064257	-14.021922	0.15960370233946095	0.2666676911603049
23346	RPL23AP86	-1.4064903	-14.122459	0.1595845309491377	0.2666477093210193
23347	Y_RNA-414	-1.4067007	-13.917009	0.15952208819592764	0.2665616666425997
23348	ENSG00000287674	-1.4067749	-15.068505	0.15950011406714643	0.2665340935708564
23349	AGPAT5P1	-1.4068187	-13.320711	0.15948708315965515	0.26652146376956476
23350	MRPL58	-1.406849	-0.32361498	0.1596691210963847	0.2667306788335649
23351	OLMALINC	-1.4068824	-0.21476372	0.15965984177894915	0.2667306788335649
23352	RPSAP8	-1.4069021	-12.484064	0.15946236173278758	0.26650758774326616
23353	RNU6-329P	-1.4070039	-13.7837	0.1594321905065136	0.266470486636682
23354	IGKV1-6	-1.4070567	-13.862143	0.15941653194945873	0.2664674295840323
23355	FAM32DP	-1.4071004	-14.19036	0.1594035392104824	0.26645500128624144
23356	ENSG00000286074	-1.407284	-0.3147159	0.15954067170147904	0.2665835722796674
23357	RN7SKP128	-1.4073699	-14.221806	0.15932368953127918	0.2663489540952363
23358	U8-18	-1.4073707	-13.645408	0.15932344193327075	0.2663489540952363
23359	MYCN	-1.4074793	-0.7410967	0.15948260805087647	0.26652146376956476
23360	ENSG00000270776	-1.40755	-13.328654	0.15927031612903778	0.26629629385606957
23361	RNU2-29P	-1.4075787	-13.719667	0.1592618049486083	0.266291206090552
23362	ENSG00000285540	-1.4075801	-1.0395561	0.15942191796235536	0.2664674295840323
23363	TCAF2C	-1.4076296	-13.732788	0.15924672455473665	0.266275133648076
23364	ENSG00000271196	-1.4076304	-13.307108	0.1592464622076564	0.266275133648076
23365	ENSG00000254953	-1.4076397	-13.439088	0.1592437088747148	0.266275133648076
23366	HOXC-AS3	-1.4076668	-1.3893822	0.15935025285044702	0.266384216584088
23367	ELOA3DP	-1.4076867	-13.707785	0.15922981304550793	0.266275133648076
23368	ENSG00000273119	-1.4077265	-14.41723	0.15921800078496054	0.2662728185111442
23369	PCNPP2	-1.407746	-13.312251	0.15921224778082585	0.26627234159044777
23370	R3HDM1	-1.4077992	-0.081244335	0.1593898250402117	0.26644122270383874
23371	ENSG00000258906	-1.407861	-14.953956	0.1591781943929912	0.2662245324226357
23372	TEKT4P3	-1.4080391	-13.190655	0.15912544614625831	0.26617287728610883
23373	CYP2C59P	-1.4080623	-13.839011	0.15911857542275698	0.26617052713442635
23374	ENSG00000236266	-1.4080861	-0.3858079	0.15930049268382301	0.266337604034635
23375	ENSG00000280430	-1.40812	-14.340476	0.15910146784173382	0.26616019515481804
23376	RPS3AP7	-1.4082205	-15.156927	0.15907172829415128	0.2661195858486578
23377	ENSG00000239793	-1.4082423	-13.737479	0.15906526858367787	0.26611792117245925
23378	RPS16P9	-1.4082668	-13.799574	0.15905804434677848	0.26611497727692374
23379	GTPBP3	-1.4082961	-0.27883506	0.15924041726619198	0.266275133648076
23380	RNU6-884P	-1.40831	-14.957652	0.15904524352132415	0.26610270284482385
23381	FBXL12P1	-1.4083737	-13.295499	0.15902639121142656	0.26608030232654356
23382	VN1R38P	-1.4084276	-14.949778	0.15901045894497254	0.2660719283133104
23383	HSFX3	-1.4084331	-14.83969	0.15900883256678555	0.2660719283133104
23384	ENSG00000259649	-1.4084716	-1.0835003	0.15917158928147435	0.2662226286175724
23385	KRT8P22	-1.4085191	-13.586108	0.15898333731374142	0.26604482871738355
23386	IGKV2-14	-1.4085643	-14.837767	0.15896999378468077	0.2660316411452366
23387	RNA5SP226	-1.4085736	-14.398112	0.1589672344009195	0.2660316411452366
23388	ENSG00000281311	-1.4085987	-14.454901	0.15895982351866583	0.2660316411452366
23389	RPL26P13	-1.4086398	-13.750769	0.15894764665297062	0.26602948262679976
23390	TIFA	-1.4086441	-0.36575004	0.15913576602974341	0.26618099656922595
23391	ENSG00000217195	-1.4086584	-12.841753	0.15894214144159624	0.26602948262679976
23392	ENSG00000207171	-1.4086784	-13.334327	0.1589362356091525	0.26602948262679976
23393	STARP1	-1.4087173	-14.219666	0.1589247238562115	0.2660198742773103
23394	NXT1P1	-1.4087313	-13.90608	0.15892057394119372	0.2660198742773103
23395	MAGEA5P	-1.4087564	-13.3562355	0.1589131514475222	0.2660187910072337
23396	ENSG00000233193	-1.4087946	-15.080282	0.1589018390467461	0.26601814286838465
23397	RPL22P7	-1.408799	-13.737792	0.15890056089816487	0.26601814286838465
23398	OR7C2	-1.4088271	-14.436871	0.15889225272840152	0.26601814286838465
23399	ENSG00000249403	-1.4088727	-13.319761	0.15887877116238072	0.2660069586077706
23400	ENSG00000235240	-1.408935	-15.09855	0.1588603412947285	0.26599153555205074
23401	ENSG00000229755	-1.4089692	-13.39987	0.1588502296083913	0.26598660665919743
23402	ENSG00000275812	-1.4090067	-15.172946	0.15883911694322128	0.2659862905987067
23403	EIF4EBP2P3	-1.4090105	-13.424051	0.15883800309413026	0.2659862905987067
23404	CT45A9	-1.4090418	-15.114756	0.15882875315531791	0.2659862905987067
23405	ENSG00000279482	-1.4090618	-13.102865	0.15882283353184976	0.2659862905987067
23406	ENSG00000232905	-1.4090815	-15.222247	0.15881702338833878	0.2659862905987067
23407	RN7SL483P	-1.409096	-13.721891	0.15881274696181144	0.2659862905987067
23408	TUBB8P8	-1.4091811	-13.22781	0.15878755299388939	0.2659639628429671
23409	LINC01917	-1.4092705	-0.4980852	0.15895231541319957	0.26602948262679976
23410	TRAV24	-1.4093597	-14.603411	0.15873479714687555	0.26589388935947117
23411	H2BC7	-1.4093944	-0.7194428	0.15891192100672186	0.2660187910072337
23412	RN7SL794P	-1.4094428	-13.633771	0.15871024703185238	0.265871571990839
23413	ENSG00000250753	-1.4094764	-13.880717	0.15870030976001653	0.265871571990839
23414	ENSG00000284522	-1.4095342	-14.51311	0.1586832125024562	0.26586235059673197
23415	RNU4-11P	-1.4095548	-13.560543	0.15867712513139834	0.2658612984568669
23416	PPIG	-1.4095777	-0.08610905	0.15886409732497014	0.26599153555205074
23417	RPL23AP8	-1.409608	-13.652702	0.15866142852532428	0.26584414555210023
23418	ENSG00000269391	-1.4098108	-13.974799	0.15860152347110307	0.2657529157346378
23419	ENSG00000255653	-1.4098411	-14.401016	0.15859257366761983	0.2657470632601249
23420	NEK4P2	-1.4098701	-13.964513	0.158583976661688	0.2657418015715523
23421	TRBV12-2	-1.4099364	-13.377344	0.15856439218231383	0.26571812699567515
23422	RPL22P4	-1.4099656	-14.916449	0.1585557759992963	0.26571283181161537
23423	MIR497HG	-1.409983	-0.8981716	0.1587249588171989	0.2658865551401724
23424	CD19	-1.410059	-0.7775324	0.1587105548025317	0.265871571990839
23425	ATP5MC1P7	-1.4100845	-14.812024	0.1585207016692442	0.26566319532964605
23426	ENSG00000276436	-1.4101471	-13.57582	0.15850219633487578	0.265641324194369
23427	IGLV3-25	-1.4101697	-12.603389	0.15849554229238821	0.26563931437757166
23428	ENSG00000284847	-1.4102529	-13.22666	0.1584709701869778	0.2656072726265857
23429	Y_RNA-127	-1.4104035	-14.0583725	0.1584265448358541	0.26556937387409807
23430	CICP12	-1.4104111	-13.282957	0.15842426516307478	0.26556937387409807
23431	ENSG00000226211	-1.410547	-14.128403	0.15838416099707478	0.26554069523753226
23432	KLF2P4	-1.410607	-14.525001	0.15836650150594156	0.2655397436436803
23433	ENSG00000225417	-1.4106513	-13.75138	0.15835339397065507	0.26552901245034644
23434	RN7SL551P	-1.4107137	-13.793698	0.15833502600452756	0.26550735499357747
23435	RN7SL493P	-1.4107141	-14.089862	0.15833486493936766	0.26550735499357747
23436	RNU6-677P	-1.4108629	-14.2344675	0.15829097762496092	0.26545177273254406
23437	SNX10-AS1	-1.4109205	-1.059309	0.1584569440808469	0.26559700474034365
23438	RNA5SP277	-1.4109228	-13.144415	0.15827333947269587	0.2654496172214266
23439	ENSG00000270509	-1.4109437	-14.266984	0.15826715216439768	0.2654483821629702
23440	DLST	-1.4109448	-0.12914024	0.15845939003092416	0.26559700474034365
23441	ENSG00000279779	-1.4109496	-13.979311	0.15826543864308787	0.2654483821629702
23442	ENSG00000224814	-1.4110059	-0.933797	0.15841267457232439	0.2655644058770716
23443	ENSG00000287005	-1.4110469	-1.3209264	0.15839672968213772	0.26554681706350675
23444	ENSG00000287823	-1.411063	-0.9277126	0.15838762525287692	0.26554069523753226
23445	ENSG00000273644	-1.411096	-14.2457485	0.1582222807106354	0.26540968709470986
23446	GSTP1P1	-1.4111352	-14.4807825	0.15821072238227446	0.26539944052952125
23447	Y_RNA-308	-1.4111443	-14.25508	0.15820802808924445	0.26539944052952125
23448	ARL2BPP2	-1.411158	-14.169993	0.15820398542097605	0.26539944052952125
23449	ENSG00000262362	-1.411189	-1.30146	0.15837069929744652	0.2655397436436803
23450	MTCO2P15	-1.411324	-13.750826	0.15815503683308663	0.26535173070448415
23451	ELOCP23	-1.4113758	-13.773323	0.1581397921829469	0.26533529491886537
23452	ENSG00000271074	-1.4113798	-14.063984	0.1581385942263904	0.26533529491886537
23453	MIR411	-1.4113854	-13.638084	0.1581369432586719	0.26533529491886537
23454	OR2J4P	-1.4113919	-14.977305	0.15813505198682917	0.26533529491886537
23455	RPL31P47	-1.4114211	-15.130314	0.15812644265905398	0.26533529491886537
23456	OR5AC1	-1.4114344	-14.065341	0.1581225255871558	0.26533529491886537
23457	ENSG00000288730	-1.4114635	-14.449826	0.15811394181049268	0.26533529491886537
23458	ENSG00000235196	-1.4114645	-12.949568	0.15811365265816657	0.26533529491886537
23459	ENSG00000222095	-1.411474	-13.841166	0.15811084427719044	0.26533529491886537
23460	ENSG00000289219	-1.4114789	-13.796958	0.15810939742136892	0.26533529491886537
23461	ENSG00000255289	-1.4115027	-1.0953127	0.1582571660765681	0.2654483821629702
23462	RPSAP64	-1.4115058	-13.679868	0.15810146647779458	0.26533529491886537
23463	ENSG00000206592	-1.4115242	-14.261609	0.15809605341613675	0.26533529491886537
23464	ENSG00000287732	-1.4115385	-0.64088243	0.15827917019885962	0.2654502541703367
23465	POU5F1P7	-1.4115577	-13.479156	0.1580862087455936	0.26533529491886537
23466	MRPL42P2	-1.4115834	-14.563309	0.15807859929588805	0.26533529491886537
23467	TRBJ1-5	-1.4116265	-14.810388	0.15806591772045817	0.26533529491886537
23468	ENSG00000240131	-1.4116347	-14.346181	0.15806349374735423	0.26533529491886537
23469	OR10J5	-1.4116435	-13.95832	0.15806090475483753	0.26533529491886537
23470	ENSG00000228675	-1.4116615	-15.127897	0.15805560383970713	0.26533529491886537
23471	CTDSPL	-1.4116933	-0.08999607	0.15823890569561588	0.2654284317155243
23472	ENSG00000262539	-1.4116979	-13.623617	0.1580449141165702	0.26533529491886537
23473	OR51F3P	-1.4117029	-13.917704	0.15804343729223647	0.26533529491886537
23474	IGHVII-30-21	-1.411716	-14.022139	0.15803956749807746	0.26533529491886537
23475	ENSG00000259199	-1.411786	-0.37738645	0.15820933076714752	0.26539944052952125
23476	ENSG00000254150	-1.4117955	-14.340043	0.15801614055437768	0.26532894327001877
23477	ENSG00000288271	-1.4118341	-0.3893029	0.1581936515077332	0.26539944052952125
23478	RNU5B-4P	-1.4118935	-14.105468	0.15798727363137424	0.26529876728622975
23479	ENSG00000228687	-1.411986	-13.403751	0.15796005590224863	0.2652713567255571
23480	ENSG00000270914	-1.4120427	-14.45423	0.15794334026486298	0.26526158036343966
23481	Y_RNA-198	-1.4120628	-13.499322	0.15793743261606352	0.26526080681279746
23482	RNU6-27P	-1.4120862	-14.203304	0.1579305158470947	0.26526080681279746
23483	MTND3P23	-1.412146	-13.190029	0.15791295621150625	0.26525629131757894
23484	FAM74A3	-1.4121723	-13.947134	0.1579051774456397	0.26525237431002974
23485	SOD1P2	-1.4122258	-12.853407	0.1578894175259519	0.2652350496629344
23486	TRPC6P6	-1.4122473	-14.408771	0.15788309741691772	0.26523358210325165
23487	UBA52P9	-1.4122599	-13.68491	0.15787938159362855	0.26523358210325165
23488	CYCSP27	-1.4122854	-13.404977	0.15787187437909653	0.2652330276172374
23489	PLLPP1	-1.4123446	-13.771219	0.15785449983196514	0.2652129871594631
23490	ENSG00000239323	-1.4123455	-13.684919	0.1578542121278359	0.2652129871594631
23491	PPIAP6	-1.4123931	-13.659552	0.15784021665136225	0.2652129871594631
23492	CEACAMP9	-1.412411	-13.509659	0.1578349579958956	0.2652129871594631
23493	RNA5SP258	-1.4124177	-13.621825	0.15783296604972546	0.2652129871594631
23494	Y_RNA-587	-1.4124597	-14.3628	0.15782061023725	0.2652129871594631
23495	ENSG00000255402	-1.4124931	-13.176883	0.15781078808534338	0.2652129871594631
23496	RN7SKP93	-1.412495	-13.984872	0.15781021822028526	0.2652129871594631
23497	RPL35AP	-1.4125346	-14.957919	0.1577985541081123	0.2652129871594631
23498	CHRNA6	-1.4125516	-0.7146032	0.1579810555972755	0.26529747389482816
23499	MTND1P22	-1.4125642	-12.935614	0.15778988195136628	0.2652129871594631
23500	ENSG00000258381	-1.4125884	-13.836061	0.15778275470228834	0.26521139681389055
23501	RPL6P14	-1.4126188	-14.097899	0.1577738003735121	0.26520549965790935
23502	ENSG00000232828	-1.4126425	-0.28051692	0.1579582331903249	0.2652713567255571
23503	OR5H3P	-1.4126483	-12.352066	0.15776511885085082	0.26520549965790935
23504	ENSG00000286954	-1.4126675	-1.0296487	0.15793523807685172	0.26526080681279746
23505	CCNHP1	-1.412675	-13.552345	0.15775725738651297	0.2652051546606051
23506	OR52M1	-1.4126887	-13.040906	0.15775323102668398	0.2652051546606051
23507	RN7SKP262	-1.4126947	-12.789308	0.1577514573256325	0.2652051546606051
23508	RNU6ATAC38P	-1.4127514	-12.870044	0.15773478502117694	0.26519484070296134
23509	ENSG00000289898	-1.4127729	-12.525098	0.15772845406696007	0.2651933523046824
23510	ENSG00000213153	-1.4128335	-13.8855505	0.15771065684549268	0.2651725845755551
23511	BCRP2	-1.4128627	-13.393561	0.1577020508840178	0.26516727000724744
23512	PPIAP28	-1.4129755	-14.051854	0.15766887014622305	0.2651206325189313
23513	ENSG00000268078	-1.4130095	-14.87421	0.15765887898897735	0.265112986498799
23514	ENSG00000241257	-1.4130161	-14.597056	0.15765696298313114	0.265112986498799
23515	AUNIP	-1.4130212	-0.46980095	0.15784663055496923	0.2652129871594631
23516	THRA	-1.413067	-0.11383892	0.15783487237323102	0.2652129871594631
23517	ENSG00000241667	-1.4131244	-13.566557	0.157625106927554	0.2650745029752754
23518	SOCS5P1	-1.4131403	-13.461218	0.15762044085123741	0.2650745029752754
23519	ENSG00000278083	-1.4131782	-13.669886	0.15760929372783158	0.2650737154222888
23520	ENSG00000231029	-1.4131888	-13.469479	0.15760617608326455	0.2650737154222888
23521	ENSG00000274559	-1.4131901	-13.014995	0.15760579138978872	0.2650737154222888
23522	ENSG00000289184	-1.413231	-14.299532	0.15759376036952172	0.2650737154222888
23523	MED15P3	-1.4132513	-14.187194	0.1575878222061123	0.2650737154222888
23524	RN7SL322P	-1.4132619	-13.757598	0.15758470418874299	0.2650737154222888
23525	OR7G1	-1.4132671	-13.504801	0.15758315791835792	0.2650737154222888
23526	ENSG00000233823	-1.4132766	-14.2870655	0.1575803778278661	0.2650737154222888
23527	OR8B10P	-1.4132845	-15.431974	0.15757804272219572	0.2650737154222888
23528	RN7SL822P	-1.4132887	-14.048202	0.1575768183596794	0.2650737154222888
23529	CDY11P	-1.4133013	-12.855525	0.15757309952054147	0.2650737154222888
23530	SUMO2P16	-1.4133077	-12.306252	0.15757122684461036	0.2650737154222888
23531	Metazoa_SRP-47	-1.4133166	-15.092765	0.15756859942749224	0.2650737154222888
23532	RPL32P7	-1.4133178	-13.804331	0.1575682596625435	0.2650737154222888
23533	ENSG00000290970	-1.413324	-13.125663	0.1575664319246467	0.2650737154222888
23534	RNU6-142P	-1.4133584	-13.408571	0.1575562991323543	0.2650737154222888
23535	RNU6-589P	-1.4133632	-15.374467	0.15755490046806664	0.2650737154222888
23536	ENSG00000233129	-1.413367	-14.254592	0.1575537755150214	0.2650737154222888
23537	ENSG00000272239	-1.413383	-13.841667	0.15754908663592473	0.2650737154222888
23538	RN7SL361P	-1.4134	-13.101754	0.1575440941594728	0.2650737154222888
23539	GAGE12H	-1.4134696	-14.231308	0.1575236554254915	0.2650737154222888
23540	RPS24P7	-1.4134749	-13.669891	0.15752208294461795	0.2650737154222888
23541	RNY3P14	-1.4134899	-13.350561	0.15751765975989682	0.2650737154222888
23542	ENSG00000261077	-1.4135199	-13.980655	0.15750887156835403	0.2650737154222888
23543	TMLHEP1	-1.4136076	-13.430904	0.15748310246328842	0.2650737154222888
23544	NPM1P32	-1.413669	-13.783187	0.157465074145918	0.2650737154222888
23545	OR7E28P	-1.4136916	-13.567489	0.15745841933903526	0.2650737154222888
23546	Y_RNA-535	-1.4136968	-13.899637	0.15745690681249264	0.2650737154222888
23547	TRBV10-1	-1.4137086	-13.557117	0.15745345813524153	0.2650737154222888
23548	WASIR1	-1.4137198	-14.02138	0.15745014343811087	0.2650737154222888
23549	MIR552	-1.4137232	-14.022487	0.15744915445113378	0.2650737154222888
23550	ENSG00000279015	-1.4137582	-13.498069	0.15743888137667175	0.2650737154222888
23551	ENSG00000176882	-1.4137715	-14.196982	0.15743496647697783	0.2650737154222888
23552	CHCHD2P4	-1.4137721	-13.336541	0.15743478803416328	0.2650737154222888
23553	RNU6-595P	-1.4138154	-14.133409	0.15742208475346683	0.2650737154222888
23554	ENSG00000254283	-1.4138188	-13.412008	0.15742105537535833	0.2650737154222888
23555	NACAP5	-1.4138193	-13.465226	0.15742091662597923	0.2650737154222888
23556	ENSG00000236890	-1.4138296	-13.230642	0.1574179155476134	0.2650737154222888
23557	OR7E155P	-1.4138502	-14.605345	0.15741185336375343	0.2650737154222888
23558	PFN1P9	-1.4138653	-12.969614	0.1574074220109938	0.2650737154222888
23559	RN7SKP73	-1.4138999	-14.821856	0.15739724049163076	0.2650737154222888
23560	ENSG00000260622	-1.4139141	-13.372323	0.15739307349595705	0.2650737154222888
23561	ENSG00000253560	-1.4139323	-13.795251	0.15738774254191573	0.2650737154222888
23562	C1orf162	-1.413943	-0.55565786	0.15757247770030727	0.2650737154222888
23563	ENSG00000255483	-1.4139804	-14.732844	0.15737361919539364	0.2650737154222888
23564	ENSG00000233866	-1.4139825	-13.579537	0.15737300949324684	0.2650737154222888
23565	ENSG00000242036	-1.4140085	-12.942025	0.1573653516999346	0.2650737154222888
23566	ENSG00000274670	-1.4140093	-13.761234	0.15736513623552306	0.2650737154222888
23567	TRAV40	-1.4140291	-13.55978	0.1573593179790055	0.2650737154222888
23568	ENSG00000279703	-1.4140354	-14.037929	0.15735744026265122	0.2650737154222888
23569	MYL12BP3	-1.4140469	-13.962141	0.15735409666684125	0.2650737154222888
23570	ENSG00000270682	-1.4140648	-13.87044	0.15734885840477328	0.2650737154222888
23571	RPL35AP19	-1.4140652	-14.6859455	0.157348694066585	0.2650737154222888
23572	ENSG00000280317	-1.4140738	-12.972449	0.15734617539290144	0.2650737154222888
23573	RNU6-891P	-1.4140975	-14.099609	0.1573392036490029	0.2650737154222888
23574	LDHBP3	-1.414101	-13.241871	0.1573382172494759	0.2650737154222888
23575	EIF4EP5	-1.4141141	-13.651461	0.1573343487309118	0.2650737154222888
23576	OR52N3P	-1.4141258	-13.089132	0.15733094191888142	0.2650737154222888
23577	KRTAP10-4	-1.4141289	-15.4301195	0.15733002085591583	0.2650737154222888
23578	RNU6-325P	-1.4141314	-15.016251	0.15732926495503474	0.2650737154222888
23579	RNU6-1050P	-1.4141318	-12.708242	0.15732917683290495	0.2650737154222888
23580	ENSG00000249943	-1.414143	-14.055694	0.15732589894166793	0.2650737154222888
23581	RNA5SP295	-1.4141458	-13.767181	0.1573250641765163	0.2650737154222888
23582	ENSG00000279562	-1.414151	-13.60344	0.15732352723887633	0.2650737154222888
23583	RNU6-875P	-1.4141513	-12.943853	0.15732344605841228	0.2650737154222888
23584	DUXAP2	-1.4141521	-13.61213	0.15732318075095048	0.2650737154222888
23585	IMP3P1	-1.4141546	-13.866187	0.15732247093684582	0.2650737154222888
23586	ENSG00000259452	-1.4141635	-13.605664	0.1573198665866705	0.2650737154222888
23587	DPY19L2P5	-1.4141759	-14.249008	0.15731623527993174	0.2650737154222888
23588	ENSG00000270328	-1.4141791	-13.36972	0.15731529680635675	0.2650737154222888
23589	EXTL2P1	-1.4141898	-13.63494	0.15731211789531147	0.2650737154222888
23590	TRBJ1-2	-1.414191	-14.379726	0.1573117924192629	0.2650737154222888
23591	ENSG00000255369	-1.414197	-13.90028	0.1573100345223504	0.2650737154222888
23592	RNA5SP347	-1.4141985	-13.85312	0.15730959425004035	0.2650737154222888
23593	Y_RNA-259	-1.4142033	-12.814383	0.15730818056092466	0.2650737154222888
23594	ENSG00000232115	-1.414211	-12.826533	0.1573058952046113	0.2650737154222888
23595	RTL4	-1.4142121	-0.3529377	0.1574970769909325	0.2650737154222888
23596	ENSG00000240484	-1.4142234	-12.571692	0.15730228431025364	0.2650737154222888
23597	RNU6-605P	-1.414225	-13.869038	0.15730181960221587	0.2650737154222888
23598	MTND4LP1	-1.4142263	-14.54707	0.15730141964912467	0.2650737154222888
23599	ENSG00000251549	-1.414227	-12.994342	0.1573012025865297	0.2650737154222888
23600	ENSG00000261970	-1.4144378	-0.57753366	0.15741719643379862	0.2650737154222888
23601	MTCO2P19	-1.4145086	-0.834555	0.15740161165975836	0.2650737154222888
23602	ENSG00000262020	-1.4151148	-0.8765932	0.15722272230252538	0.2650737154222888
23603	HM13-AS1	-1.4151398	-0.7526305	0.15721186898215114	0.2650737154222888
23604	RPSA	-1.4151481	-0.18662621	0.15722349584334613	0.2650737154222888
23605	HS6ST1P1	-1.4152151	-15.195587	0.1570113819084047	0.26488395607896803
23606	TTC33	-1.4152323	-0.16097149	0.15719969397354838	0.2650737154222888
23607	UBOX5	-1.4155269	-0.18109289	0.1571131869786741	0.2650373416754701
23608	HMGB1P12	-1.4156812	-14.536794	0.15687479880168376	0.2647085568968952
23609	PPDPF	-1.4160022	-0.3082002	0.15696903112140762	0.26482168292223485
23610	APOBEC3D	-1.4160985	-0.3593327	0.15694298738048557	0.26478691794120307
23611	GM2A	-1.4161142	-0.37821075	0.15693984657144394	0.26478691794120307
23612	GIMAP4	-1.4161596	-0.45658565	0.15692142370452936	0.26476888266797766
23613	ENSG00000286535	-1.4162971	-0.91112846	0.15686813524852056	0.26470648499020943
23614	GORASP2	-1.4169551	-0.1310644	0.15669458830655267	0.26444112355671273
23615	ENSG00000228401	-1.4178767	-0.7289376	0.15641221362479105	0.26398248945751346
23616	ZNF416	-1.4178866	-0.6011843	0.15641740386251082	0.26398248945751346
23617	ENSG00000273149	-1.4182217	-0.76958716	0.1563024841658886	0.2638159702589229
23618	S100PBP	-1.4185523	-0.12371109	0.1562292408764694	0.26370148598670085
23619	ENSG00000261253	-1.4187149	-0.8222104	0.15615910675749411	0.263592241971454
23620	ENSG00000230479	-1.4191843	-0.5099382	0.15603839676625947	0.26339761675355483
23621	OR9I3P	-1.4192245	-15.109825	0.15583955310447273	0.26313493141990957
23622	LRRC37A17P	-1.4192568	-0.5687913	0.15602032511420316	0.2633762407241911
23623	ENSG00000287125	-1.4193541	-0.6598733	0.1559849765291617	0.2633256971961423
23624	MADCAM1-AS1	-1.419738	-0.42639512	0.15587914676883216	0.26317441025338334
23625	DNAJC12	-1.4199581	-0.3749135	0.15581610546129154	0.2631044626821767
23626	PDE3A-AS1	-1.4199923	-0.62183154	0.15579571022286173	0.2630791461712584
23627	ENSG00000255525	-1.4200523	-1.3684232	0.1557298010998538	0.26299520925095987
23628	ENSG00000268465	-1.4201102	-1.3094486	0.15575561396531015	0.2630296802331267
23629	TRIP4	-1.4201452	-0.11625577	0.15576458585070938	0.263035709888267
23630	C6orf15	-1.4202397	-14.690693	0.15554389148068165	0.262754142754483
23631	THSD8	-1.420279	-1.1947528	0.155721514855366	0.26299033571793357
23632	ENSG00000220748	-1.420357	-15.164134	0.15550974067165024	0.26272379362456283
23633	PLEKHG3	-1.4204549	-0.13316563	0.1556745372745666	0.262929234425722
23634	SLCO1A2	-1.4206805	-0.47305748	0.15560439591327344	0.2628289990699105
23635	Metazoa_SRP-87	-1.4207546	-15.326888	0.15539408536126423	0.26253750932982395
23636	SCN8A	-1.4208008	-0.17733143	0.1555731711588274	0.2627940183096642
23637	ENSG00000225505	-1.4208354	-1.051537	0.15552981565218088	0.2627394790519271
23638	PARP9	-1.4209607	-0.12219622	0.1555265222487168	0.2627394790519271
23639	CASC17	-1.4215431	-0.5643592	0.15535275180816277	0.26247678269277697
23640	ENSG00000253047	-1.4216173	-1.383556	0.15526635036794956	0.26234900698165947
23641	ENSG00000255085	-1.4216794	-0.8278054	0.15530564970790828	0.2624063052347414
23642	OR2H4P	-1.4217944	-15.112627	0.15509191740387607	0.26206336550083126
23643	DNAJB6P6	-1.4224935	-14.607396	0.15488901923096612	0.26174776897350827
23644	DHODH	-1.4231696	-0.3257844	0.1548832077115202	0.2617470311332458
23645	ENSG00000259873	-1.4232136	-14.708584	0.15468020734412913	0.26143118513325236
23646	SLC25A46	-1.4235141	-0.13966472	0.15478686907346584	0.26159528628130385
23647	ENSG00000289082	-1.4241419	-0.3775136	0.15460422492580342	0.2613118334526161
23648	LINC02297	-1.424626	-14.94894	0.15427130098381284	0.2608479190186787
23649	CHODL	-1.4247191	-0.24232917	0.1544350915001462	0.2610684984426273
23650	PTPRK-AS1	-1.4248122	-0.33710402	0.15441088598654865	0.2610394128227781
23651	KCNN4	-1.4251461	-0.36795902	0.15430863846932466	0.2608756145175897
23652	ENSG00000280171	-1.4251785	-0.9165774	0.15428154362591898	0.2608479190186787
23653	ZNF396	-1.4252483	-0.56171703	0.1542733012677448	0.2608479190186787
23654	ENSG00000270588	-1.425301	-15.175407	0.15407619028870967	0.2605821460956999
23655	ENSG00000248791	-1.4253762	-0.83646864	0.15421309604670147	0.26078651773734307
23656	KCNA2	-1.4254208	-0.4573401	0.1542318752512045	0.2608001618453125
23657	LARS1	-1.4255291	-0.08197311	0.1542040237071079	0.26078023150745727
23658	ENSG00000249228	-1.4255383	-14.003837	0.15400763552609273	0.26049334287970766
23659	CCNYL2	-1.4259462	-0.8276167	0.15407472855942292	0.2605821460956999
23660	NRAS	-1.4260825	-0.24980104	0.1540419857389821	0.2605423944678018
23661	ASMTL-AS1	-1.4262644	-0.12861314	0.15399111209644625	0.2604744417114533
23662	ENSG00000285642	-1.4263719	-1.3405102	0.15391990722262394	0.26036304289580536
23663	KIF1C-AS1	-1.4264396	-1.3838762	0.15387215848480268	0.26030035689349085
23664	BMS1P4	-1.4266118	-0.24320681	0.15389070944461183	0.2603226958640304
23665	FAM86C2P-1	-1.4266995	-1.0005308	0.15385933050975115	0.2602876980880936
23666	NUP133	-1.4267304	-0.13290685	0.1538584618109266	0.2602876980880936
23667	IGLV2-28	-1.4269987	-15.35416	0.1535862339382633	0.2598979227300558
23668	CCDC30	-1.4270281	-0.14289849	0.15377270069987062	0.2601682583011604
23669	CUL5	-1.4270527	-0.0815213	0.15376482483231474	0.2601639719159219
23670	ENSG00000273110	-1.4270891	-1.3877113	0.15368292132876923	0.2600434643109244
23671	ENSG00000260060	-1.4272264	-0.54992694	0.15370256731182708	0.2600676704406155
23672	RPL12P18	-1.4274122	-14.486481	0.1534671159086632	0.2597505078034228
23673	RPEL1	-1.4274807	-1.0958259	0.153608531211829	0.25992662194494764
23674	ENSG00000286443	-1.4276149	-1.3407059	0.1535620658269443	0.25986605558746684
23675	HNRNPA3	-1.4279137	-0.08283159	0.15351673009966268	0.2598073926114118
23676	CCNT1	-1.4279172	-0.15968311	0.1535149776219492	0.2598073926114118
23677	BNIPL	-1.428039	-0.5287363	0.1534790188034794	0.2597616257495513
23678	ASNSP1	-1.4281485	-0.7708341	0.15344153098122748	0.25971623077834677
23679	SLC24A4	-1.4282101	-0.35680267	0.15342582407252453	0.2597076985881956
23680	ENSG00000270719	-1.4283156	-14.49339	0.15320699733643145	0.25940168139622366
23681	MUC5AC	-1.4284315	-0.98628575	0.1533528439241812	0.2596022106378759
23682	SRD5A1	-1.4284381	-0.21149857	0.15336539419492887	0.2596144315386765
23683	PHLDA1	-1.4287797	-0.19462022	0.15326463093552026	0.25946189937071423
23684	NIP7	-1.4288064	-0.6014306	0.1532554193377315	0.25946189937071423
23685	RNF5	-1.4288669	-0.4440836	0.15323828093443542	0.25944434881428
23686	PABPC4-AS1	-1.4289615	-0.57317835	0.15320731699229007	0.25940168139622366
23687	BRPF1	-1.4289883	-0.2684805	0.15320775309700985	0.25940168139622366
23688	PGBD4	-1.429108	-0.5854413	0.1531691341441404	0.2593723657608787
23689	ENSG00000280446	-1.429275	-14.832525	0.15293117562523784	0.25902345543259014
23690	UFM1	-1.4295288	-0.18204756	0.1530510894457752	0.25919049776847825
23691	ENSG00000288988	-1.4296833	-1.3037132	0.15299834561803258	0.25912821044436934
23692	IGKV3-7	-1.429804	-14.837749	0.15277926358343175	0.25881116561679335
23693	PWP1	-1.4299643	-0.17131664	0.15292680317812896	0.25902345543259014
23694	SMARCE1P7	-1.4300668	-15.185096	0.1527038244475087	0.25869236912769705
23695	ENSG00000262898	-1.430147	-0.6307987	0.15286540505293883	0.25893907597718235
23696	ENSG00000258600	-1.4302875	-14.390696	0.15264052114624918	0.25860312060882423
23697	RPS24P19	-1.430799	-1.3276497	0.1526586625162936	0.25862485813944913
23698	RPL36AP23	-1.4309716	-14.075314	0.1524443212226734	0.25832464176009984
23699	ZNF205	-1.4311156	-0.34890822	0.15259545785842896	0.2585447639965825
23700	TMEM18	-1.4312494	-0.24381506	0.15255773552429366	0.2584898439359122
23701	LINC02142	-1.4315177	-1.3213526	0.15245821750348063	0.2583302114121259
23702	ENSG00000275236	-1.431552	-1.0226483	0.15245267205773744	0.2583298035376213
23703	ENSG00000255973	-1.4317127	-14.946336	0.15223202239390538	0.2580008013690542
23704	ARL2BPP4	-1.4318533	-14.954249	0.1521918030410545	0.2579505925272613
23705	LINC01318	-1.4320449	-15.31099	0.15213697457460207	0.25787115790488707
23706	RAB6C-AS1	-1.4321353	-14.91667	0.1521110560023965	0.2578406559645203
23707	SPPL2C	-1.4322044	-15.319488	0.1520913130786638	0.25782513886952235
23708	CACNG4	-1.4323125	-0.29741758	0.15225260585630043	0.2580267061071905
23709	DBF4B	-1.4324303	-0.19593567	0.15221951244572027	0.2579885781882047
23710	ENSG00000290983	-1.4326334	-1.0424428	0.15213964100713193	0.25787115790488707
23711	JMJD8	-1.4328536	-0.5026234	0.15209748540366222	0.2578266271298922
23712	ENSG00000254136	-1.4328725	-1.1588914	0.15207386588799113	0.257813511610562
23713	ENSG00000202343	-1.4329622	-1.0461191	0.15204619406018854	0.25777557298228176
23714	ENSG00000227307	-1.4331511	-0.7158125	0.15201093362373636	0.25773373879286654
23715	ENSG00000255670	-1.4332943	-0.35786152	0.15196892027777206	0.257671476608995
23716	ENSG00000287742	-1.4334579	-1.3390865	0.15189042711383338	0.2575563222810494
23717	RBMXL2	-1.4338568	-1.409643	0.15173231122833028	0.25732404987627466
23718	C9orf43	-1.4340409	-0.46540585	0.15175747163398695	0.25734883479961657
23719	NDUFA3	-1.4341644	-0.29268113	0.1517252389789554	0.2573210171970875
23720	TBCEL	-1.4342003	-0.1391887	0.15171492965828598	0.25731249414896423
23721	HIGD1AP1	-1.4344734	-14.300541	0.1514431955923011	0.25690531016664503
23722	ENSG00000269729	-1.4344826	-1.0385559	0.15161632853583296	0.2571715863308372
23723	ZCCHC9	-1.434523	-0.22242548	0.1516212866061166	0.2571715863308372
23724	GRK4	-1.4346356	-0.1889615	0.15158853160030752	0.25713394098964704
23725	C7orf31	-1.4350536	-0.32996583	0.15147172785584595	0.25694476115103754
23726	LARS2-AS1	-1.4352834	-0.7226235	0.15140332971362097	0.2568466296381911
23727	ENSG00000219500	-1.4353732	-15.184599	0.15118676306469542	0.2565417954536582
23728	SBF2-AS1	-1.4354049	-0.21251976	0.1513687423202612	0.2567968999655837
23729	PPP2CA-DT	-1.4354895	-1.3416483	0.15131010514116283	0.25672137760449526
23730	MPZ	-1.4362103	-0.5756294	0.1511406444427546	0.25647256253314926
23731	HDGF	-1.4362415	-0.16275738	0.1511332212695108	0.25647256253314926
23732	RPL7AP56	-1.4364384	-14.290738	0.15088360984093407	0.25607200223160964
23733	ENSG00000235464	-1.4366297	-1.3265043	0.15099806166618293	0.2562573133653869
23734	CYB5AP3	-1.4367844	-14.479005	0.15078525753381272	0.2559496835505459
23735	MRPS30	-1.4371696	-0.31057602	0.15086827480517967	0.2560549000265793
23736	CFAP91	-1.4371932	-0.27115944	0.1508607139697592	0.2560509915272317
23737	GRP	-1.4372517	-0.9195147	0.15082087360559018	0.2559922938498146
23738	FBXO42	-1.4374499	-0.09008778	0.15079122340604809	0.2559508887217752
23739	ENSG00000231054	-1.4374863	-14.3947735	0.15058585430144686	0.25562902822783345
23740	RPS12P15	-1.4379911	-15.374519	0.15044254961705428	0.2554124697131261
23741	LINC01630	-1.4387217	-0.3646174	0.15042756751484065	0.2553959377623578
23742	YPEL3	-1.4387349	-0.29282686	0.15042544412034387	0.2553959377623578
23743	ENSG00000270226	-1.4389849	-14.890073	0.15016079157342296	0.25499634648124114
23744	VWDE	-1.4389887	-0.48487183	0.15034920172717817	0.2552806884596117
23745	MRPS18B	-1.4391941	-0.38948688	0.15029442552666275	0.25519658069377343
23746	ENSG00000280114	-1.4391968	-0.50066394	0.15029090016580257	0.25519658069377343
23747	RNU4-88P	-1.4392446	-15.076894	0.1500872138161088	0.2548802879905449
23748	ENSG00000260366	-1.4399292	-1.0392383	0.15007155503068448	0.2548714719566253
23749	RNU1-18P	-1.4399602	-13.967124	0.1498846315788761	0.25458952872787266
23750	PELP1	-1.4401776	-0.14173874	0.1500174283511664	0.2547884325269453
23751	CNIH3-AS2	-1.4404411	-1.3451877	0.14990485458908293	0.2546061177727107
23752	ENSG00000285941	-1.4410026	-0.6221894	0.14977930939308748	0.25441950569690513
23753	ENSG00000264040	-1.4410478	-14.88585	0.14957717180855754	0.25418254223167586
23754	ADAD1	-1.4410623	-0.79451257	0.14975479353846385	0.2543956094371965
23755	ENSG00000283352	-1.4411522	-0.20222448	0.14974160419618793	0.254382077762714
23756	LRTOMT	-1.4411638	-0.71949303	0.14972765097674445	0.25436724741899536
23757	RNA5S9	-1.4412222	-15.246642	0.1495279149727637	0.25410770530931204
23758	PGBD4P2	-1.4412365	-14.908947	0.1495238688794044	0.25410770530931204
23759	ENSG00000234261	-1.4413538	-0.22754729	0.14968279986334465	0.25429992282114
23760	TIMM23	-1.4414755	-0.16103514	0.1496504134972552	0.25425377094125995
23761	ENSG00000267745	-1.4414765	-0.7430792	0.14963719127642824	0.25424904716442215
23762	NDUFB5	-1.4415257	-0.24811168	0.14963516781577077	0.25424904716442215
23763	ENSG00000279838	-1.4415755	-0.5386329	0.1496185894750517	0.25423518162727476
23764	ENSG00000256542	-1.4416423	-1.3150508	0.1495904888344201	0.25419630208872185
23765	ENSG00000237555	-1.4419422	-14.313107	0.14932468009650093	0.2537888971953863
23766	ENSG00000289597	-1.4420011	-15.1370735	0.14930804398075823	0.25376947947001827
23767	ENSG00000288554	-1.4421513	-1.3165779	0.14944576623984943	0.25398582830837535
23768	ENSG00000258844	-1.4428886	-1.065896	0.14921507723813066	0.2536291738688477
23769	MCEE	-1.4429636	-0.15706669	0.1492312744023	0.25364785176235405
23770	ENSG00000253476	-1.4435585	-0.98708946	0.14905867635657585	0.2533759826491206
23771	SEPTIN7P9	-1.4436411	-0.869254	0.1490313137150889	0.25334334887762766
23772	RBM11	-1.4437153	-0.7424482	0.1490063169758916	0.25331474641475704
23773	NOBOX	-1.4437617	-0.82847565	0.14898010276130402	0.25328281819124365
23774	ENSG00000289226	-1.4438773	-1.0767386	0.1489473253819953	0.2532359337866985
23775	ENSG00000273014	-1.4440503	-0.84318763	0.14890703109885411	0.25317626563968987
23776	DPY19L4	-1.4441621	-0.12037356	0.1488943479354517	0.25316354023115906
23777	DIS3L	-1.444337	-0.15197885	0.14884441648865998	0.25308747884653504
23778	MPHOSPH10	-1.4444244	-0.17406683	0.14881911156078972	0.25305328729310866
23779	SLC66A1	-1.4445763	-0.31972632	0.1487746916706119	0.2529865889718367
23780	TRIML2	-1.4447942	-1.0373695	0.14870469523249294	0.2528787883256089
23781	ENSG00000161132	-1.4449209	-0.5355541	0.14867556250868041	0.2528533401916504
23782	SSR1	-1.4450667	-0.1624586	0.1486397651620847	0.2528012881592289
23783	ZKSCAN4	-1.4453336	-0.48734716	0.1485628300135586	0.25267926431965204
23784	PLGRKT	-1.4454688	-0.1644803	0.14852617027659085	0.25262573574550035
23785	ENSG00000204620	-1.4456233	-0.85704184	0.14847551758499106	0.25254840221284997
23786	TRAJ22	-1.4457692	-15.120968	0.14824794663639354	0.2521965522706313
23787	PZP	-1.4460682	-0.44595915	0.14835165656506433	0.25234653572969723
23788	UGT1A12P	-1.4461125	-14.378179	0.1481516462087428	0.2520679500759331
23789	ATAD3A	-1.4462435	-0.23796572	0.14830791643527388	0.2522809457372142
23790	ENSG00000235085	-1.4462919	-0.4946964	0.14829208491871756	0.25226282709930165
23791	IFNNP1	-1.4464163	-14.252661	0.1480664874485309	0.2519670757161323
23792	ENSG00000267360	-1.44663	-0.5183856	0.1481937335783915	0.25211313319827106
23793	PIM2	-1.4466842	-0.57889855	0.14818183475463734	0.2521105051490525
23794	SAA2-SAA4	-1.446825	-0.66521204	0.1481372222842537	0.25205221518460524
23795	ENSG00000228484	-1.4468479	-0.7515274	0.14813506826419776	0.25205221518460524
23796	GCSH	-1.4468629	-0.35726407	0.14813576899668687	0.25205221518460524
23797	OR2T4	-1.4468774	-14.164926	0.14793726688418837	0.25179997283304345
23798	PRKDC	-1.446937	-0.07318076	0.1481144564929634	0.25203989804648586
23799	ENSG00000290551	-1.4471059	-0.21336214	0.1480662768615092	0.2519670757161323
23800	LYG2	-1.4471657	-0.6693668	0.14804364217196586	0.2519458076704663
23801	ENSG00000250034	-1.4471961	-1.3639479	0.14799394731612203	0.251878839911946
23802	ALG13-AS1	-1.447808	-1.0190358	0.14787029480589922	0.2516947786248752
23803	CHPF2	-1.4479895	-0.25641346	0.1478196920107524	0.2516174407193408
23804	MT1CP	-1.4480217	-15.162294	0.14761698361491596	0.25132510114600487
23805	ENSG00000290948	-1.448273	-0.26420492	0.1477414876128948	0.25149311254798484
23806	MTND4LP5	-1.4483821	-15.086754	0.14751620823306436	0.2511798709277541
23807	SYCE3	-1.4483876	-1.3155494	0.14769920900625713	0.25143872195297173
23808	ENSG00000286575	-1.448487	-0.56599736	0.14767602606358157	0.2514080446510853
23809	ENSG00000228863	-1.4487338	-0.5989208	0.14759962941350493	0.2513043407166934
23810	FOXP3	-1.448853	-0.8345814	0.14755770909795785	0.25124175090564493
23811	DHFRP5	-1.4488705	-15.253771	0.14737974306800955	0.2509913875826518
23812	PHKBP2	-1.4489436	-14.412994	0.14735933073244098	0.25096540141317797
23813	TRPC6	-1.4490911	-0.13986446	0.14750647798140096	0.2511720852036177
23814	ENSG00000286787	-1.4493511	-0.19487669	0.14743999278263425	0.2510676539803036
23815	MED15P4	-1.4494858	-15.078602	0.14720795487749938	0.25072513243650196
23816	CYBC1	-1.4504269	-0.21691158	0.14713938857147352	0.2506171153388695
23817	PIK3CD-AS2	-1.4504439	-0.535058	0.14712448244891313	0.2506004913010553
23818	CCDC113	-1.4506644	-0.42925975	0.14707086840283692	0.25051793170384945
23819	SEC63P1	-1.4508237	-0.59487873	0.14701391822943	0.25042968343139715
23820	ZNF728	-1.450908	-1.1620969	0.14699825750970025	0.25042928613634363
23821	ENSG00000216324	-1.450918	-14.014706	0.14680869866756807	0.25015010523839154
23822	TUBA1C	-1.451301	-0.23399426	0.1468944719270111	0.250283013126744
23823	IMPDH1P2	-1.4513285	-14.345897	0.14669441994406854	0.24998162376863386
23824	ENSG00000259874	-1.4515165	-14.457253	0.1466420936434875	0.24990994492565366
23825	ABHD4	-1.4517881	-0.27526456	0.14675822881938436	0.2500728586390839
23826	MTNR1B	-1.4519762	-1.3268911	0.14669084138959299	0.24998162376863386
23827	ENSG00000280185	-1.452077	-14.156675	0.1464862039948487	0.24968796507319366
23828	ENSG00000287702	-1.4524031	-1.0765867	0.14657405549438396	0.24980273516012846
23829	ENSG00000263015	-1.4525702	-1.3344449	0.14651974022930436	0.24972764628610752
23830	PNPO	-1.4529153	-0.392471	0.1464422847067773	0.24962184117927266
23831	FOXD2	-1.4531847	-1.0788429	0.14635678332608232	0.24949356370684905
23832	NECAP2	-1.4532498	-0.22299017	0.14635399304080443	0.24949356370684905
23833	CAB39P1	-1.453496	-14.445594	0.14609208732247123	0.24908593475350826
23834	ENSG00000274664	-1.4539152	-15.170661	0.14597581865147108	0.2489051266347808
23835	MRPL44	-1.4541254	-0.5242141	0.14610657230156834	0.24909318925716897
23836	ENSG00000237422	-1.4541515	-0.43199956	0.1460978112702357	0.24908697312039835
23837	H2BU2P	-1.4547625	-14.779037	0.14574102548064213	0.2485569958274256
23838	LINC01428	-1.4549447	-0.4451572	0.14587717397387026	0.24875434617898784
23839	TMCO1-AS1	-1.4549627	-0.576411	0.14587507769656186	0.24875434617898784
23840	ENSG00000248870	-1.4550942	-14.3360195	0.14564919931930323	0.24843519118919188
23841	NDUFV3	-1.4551003	-0.123753294	0.14584164456941165	0.24871117828971875
23842	ENSG00000227364	-1.4557236	-14.897788	0.145475053761173	0.2481903085783914
23843	SASS6	-1.4558353	-0.1924275	0.14563789729381105	0.24842461460695683
23844	CFAP141	-1.4561528	-0.6806277	0.14553728418184453	0.2482703844567718
23845	LRFN3	-1.456198	-0.4109126	0.1455341920174458	0.2482703844567718
23846	TAS2R20	-1.4563154	-0.49186224	0.1455006912809387	0.24822535169028387
23847	HTR3B	-1.4564966	-0.7064096	0.14545283814175422	0.24816110120965373
23848	HIGD1AP6	-1.4566072	-14.705389	0.14523082675329507	0.24780836724709052
23849	ENSG00000289143	-1.4568955	-0.26874313	0.1453435693163556	0.24798336271347082
23850	LINC01910	-1.4570345	-1.3913181	0.14524521227688708	0.24782422996600842
23851	ENSG00000236807	-1.457285	-1.4166936	0.14516148558815348	0.24770740854901876
23852	ZNF470-DT	-1.457709	-0.35533714	0.14511837217873022	0.2476425163247645
23853	OR7E16P	-1.4577489	-14.821134	0.14491579217175934	0.2473401530625381
23854	ENSG00000253166	-1.4577578	-1.3624277	0.14506506774167707	0.24758595831589963
23855	ENSG00000249234	-1.4577636	-1.0836723	0.14506997688993142	0.24758595831589963
23856	ADM2	-1.4577678	-0.64181775	0.14510439228112967	0.24762733723389588
23857	ENSG00000227933	-1.4585146	-1.4249935	0.14481852216436858	0.24720879109507926
23858	RPL19P16	-1.4586164	-15.155677	0.14467672219939648	0.24697539235342691
23859	RPL3P10	-1.4593654	-14.446441	0.1444705904624595	0.24667539056627932
23860	POU5F2	-1.4594599	-0.30788818	0.14463818162438039	0.2469182559329761
23861	OFD1P5Y	-1.4597462	-14.991477	0.14436582830242017	0.2465310904608219
23862	ZNF253	-1.459957	-0.22371122	0.14450412982309194	0.24671535652368023
23863	HMGB3P6	-1.4600279	-14.816874	0.1442883930551402	0.2464334221232146
23864	ENSG00000258235	-1.4600942	-15.685276	0.14427019259331622	0.24641097919855898
23865	MIR6080	-1.460108	-14.441428	0.14426639092305235	0.24641097919855898
23866	PDLIM1P2	-1.4601231	-14.248841	0.14426225830548128	0.24641097919855898
23867	DAPL1	-1.4601414	-0.50721186	0.14444758497123844	0.24664475781659778
23868	PINK1	-1.4601936	-0.268798	0.14443540655575146	0.24663261083670482
23869	ENSG00000229912	-1.4603535	-1.354035	0.14435813344871298	0.24652659498826712
23870	C2orf83-1	-1.4605532	-0.8608023	0.14432387072878608	0.24648537058113296
23871	DMRTB1	-1.461038	-1.3541436	0.14417042477331024	0.246266489375659
23872	CLEC18C	-1.4610423	-1.3745291	0.14415466381027342	0.2462565245761269
23873	ENSG00000289263	-1.4610747	-1.1053494	0.1441516048806144	0.2462565245761269
23874	NUDT18	-1.4611285	-0.64799166	0.1441595343261782	0.2462565245761269
23875	TPBG	-1.4620202	-0.7269796	0.14392959637707411	0.24592412492090646
23876	HAS1	-1.4622468	-0.59385675	0.14386140986522863	0.24581624342515454
23877	ENSG00000237445	-1.4624285	-1.1303988	0.1438133996116417	0.24575145393668774
23878	CD3E	-1.4628453	-0.5862003	0.1437029975562654	0.24557141365740293
23879	ENSG00000289560	-1.4629899	-1.3340808	0.14365260975966415	0.24551115287696093
23880	NPEPL1	-1.4630142	-0.15807873	0.1436642342444091	0.24552240320176294
23881	ENSG00000264785	-1.4630318	-14.904172	0.1434647013642167	0.24523651567359264
23882	ENSG00000287594	-1.4633565	-1.0820543	0.14354549067092603	0.24533668987796148
23883	LYRM1	-1.4635724	-0.16285917	0.1435104591221192	0.24528542532391412
23884	C11orf91	-1.463628	-1.1632144	0.14347680742651295	0.24523651567359264
23885	KBTBD11-OT1-1	-1.4636953	-0.42219892	0.1434728990399731	0.24523651567359264
23886	HSD17B13	-1.4637233	-0.52024287	0.14346860431482192	0.24523651567359264
23887	ENSG00000258517	-1.4640944	-1.0912005	0.14331823447079856	0.24499987300378936
23888	ENSG00000270611	-1.4642006	-15.236442	0.14314515457257562	0.24474695377344596
23889	ENSG00000213959	-1.4643308	-15.199357	0.14310959318867028	0.2447033345892509
23890	SMIM32	-1.4644915	-1.3508121	0.1432293723986638	0.24486515629524763
23891	TEX26	-1.4646251	-1.0409163	0.14322069218159716	0.24485891264778187
23892	ECE1-AS1	-1.4646432	-0.74501914	0.143206286385164	0.24484287941525526
23893	COX5AP2	-1.4646653	-15.100486	0.14301827284167473	0.24456436023751232
23894	RPS4XP12	-1.4647255	-14.694579	0.143001827944877	0.24454482625485904
23895	ENSG00000251377	-1.465058	-1.0745813	0.1430856108050483	0.2446709180443219
23896	C11orf94	-1.4658504	-1.4028107	0.1428238697722097	0.24426623622136226
23897	TBC1D3P1	-1.4659231	-1.413833	0.14279769025456507	0.2442300396873111
23898	ENSG00000270068	-1.4659725	-14.587395	0.14266178934077475	0.24400617509542882
23899	MTND4P25	-1.4663855	-14.596471	0.14254932303985426	0.2438480726919637
23900	PCDH9-AS1	-1.4666216	-1.0892267	0.14264478300422376	0.24398565708052714
23901	IGHV1-24	-1.466622	-15.641609	0.14248494463522252	0.2437543027163933
23902	ENSG00000266401	-1.4668556	-1.386922	0.14256042763649943	0.24385850240760998
23903	KRTAP5-3	-1.4671863	-14.239422	0.14233139121345822	0.24350093410549759
23904	RB1-DT	-1.4673023	-0.8319431	0.14248950132300234	0.2437543027163933
23905	ENSG00000264735	-1.4675496	-15.077053	0.14223264664988747	0.24334909976306854
23906	LINC02912	-1.4678817	-1.4082841	0.14226871970850924	0.24340226645464386
23907	RNU6-1219P	-1.4682467	-0.9330222	0.14221809105958663	0.2433327453594178
23908	SLC25A6P1	-1.4683843	-14.922824	0.14200588159631608	0.2430123492278666
23909	ENSG00000264825	-1.468598	-0.75791436	0.14213913830217653	0.24320938936860861
23910	DNAJB6	-1.468605	-0.10035485	0.14214100026325455	0.24320938936860861
23911	MRPS22	-1.4686493	-0.20053786	0.14212795513650398	0.2432041589387354
23912	ENSG00000279935	-1.4687463	-15.601865	0.14190764420812238	0.242886913315308
23913	ENSG00000253775	-1.4692888	-0.9189061	0.1419479542671462	0.24292175558411183
23914	OR5K4	-1.4692962	-14.769066	0.14175848736213703	0.24266573458806764
23915	MAP1S	-1.4694082	-0.30118236	0.14192248661281254	0.24289722725250382
23916	OTOF	-1.4695499	-0.44438052	0.14188253536453718	0.24285247292475598
23917	ARFGEF3	-1.4703312	-0.13289446	0.1416706077319156	0.24254087731864388
23918	TSPY13P	-1.4705185	-15.100028	0.1414274224570991	0.24219265811498444
23919	ATP6V0B	-1.4705424	-0.37593758	0.14161233406159798	0.2424496359208163
23920	ENSG00000258657	-1.4707549	-0.5247929	0.14154940146486902	0.24235143988397728
23921	ENSG00000253528	-1.4707837	-14.2307005	0.14135564841207449	0.24209528614937056
23922	ENSG00000270127	-1.4707953	-0.6665674	0.14154440809888133	0.24235143988397728
23923	ENSG00000273338	-1.47083	-0.7907558	0.14152327353540428	0.2423312368012348
23924	TOX4P1	-1.4710072	-1.0864772	0.14145833677896447	0.24223708012033235
23925	FCHO2	-1.4714005	-0.0853916	0.14138429065608826	0.24212730997222484
23926	MIR298	-1.4716345	-14.292659	0.14112562242435991	0.24173533453469853
23927	FTH1P5	-1.4716723	-14.93186	0.1411154102330012	0.24173424134787844
23928	MTCO3P10	-1.4717834	-15.175376	0.14108541399012756	0.24170046754700739
23929	PSAT1P2	-1.4717857	-14.957616	0.1410847811308522	0.24170046754700739
23930	ENSG00000235503	-1.4718105	-1.4100233	0.14120487996570122	0.2418540814775506
23931	ENSG00000253806	-1.471824	-14.888238	0.1410744239001639	0.24170046754700739
23932	FAM126B	-1.4719319	-0.117332146	0.14124039096197233	0.2419063960562068
23933	GPS1	-1.4723712	-0.32650054	0.14112002027349863	0.24173424134787844
23934	EMX1	-1.4724277	-0.93274194	0.14108266989329427	0.24170046754700739
23935	RPS3AP34	-1.472691	-0.7211991	0.1410241126064153	0.24163795206738725
23936	PMS2P12	-1.4727488	-1.3880535	0.1409655890911826	0.24156317325506402
23937	COX6CP11	-1.4727517	-14.823085	0.14082401104467984	0.2413460387068034
23938	TTLL12	-1.4732124	-0.2869995	0.14089488088288038	0.24145050178535765
23939	ENSG00000255750	-1.4732523	-0.40992048	0.14087574947392428	0.2414262122705928
23940	RN7SL272P	-1.4737027	-14.512531	0.14056768037572429	0.2409745801716838
23941	ENSG00000256226	-1.4737338	-0.5464718	0.14074951872385869	0.2412268622092796
23942	ENSG00000289497	-1.4738034	-0.5701833	0.1407339144843773	0.24120860759371435
23943	TRBC1	-1.4738771	-0.71814615	0.14069726630951937	0.24115428251235305
23944	ENSG00000289132	-1.474082	-1.3402915	0.14064254216769287	0.24106897041576525
23945	ANKRD63	-1.4741503	-1.111239	0.14059478049800483	0.24100406986137632
23946	BIRC2	-1.4742908	-0.12999399	0.14060444188827806	0.24101214752113218
23947	ENSG00000278206	-1.4743453	-1.3513129	0.1405627381777759	0.2409745801716838
23948	SLC34A2	-1.474361	-0.8187272	0.1405732666620255	0.24097567375060958
23949	OR6L2P	-1.4745893	-15.11776	0.1403290163012895	0.24067558060999492
23950	RN7SL567P	-1.4746319	-14.78883	0.14031756979963098	0.2406644248266273
23951	FAM192BP	-1.4747683	-0.5770683	0.14047219297556737	0.2408532798226949
23952	DOCK4	-1.4748313	-0.087957926	0.14045518453680322	0.24083259661889522
23953	LINC01569	-1.4748996	-0.46427122	0.14043631150608818	0.24081719418724187
23954	LINC01455	-1.4751449	-0.7019345	0.14035750550018092	0.24070748707028491
23955	ESR1	-1.4752313	-0.26165375	0.14034940517008346	0.24070207194832627
23956	CEP95	-1.4754088	-0.083822966	0.14030451618841955	0.24065051174075988
23957	AKR1B1	-1.4756293	-0.3356971	0.14023856687895794	0.24054586770002798
23958	VN1R4	-1.4756349	-15.337623	0.14004793266398585	0.2402527292377068
23959	ENSG00000289343	-1.4759	-14.946662	0.13997675608628482	0.24015600577402405
23960	ENSG00000286512	-1.4759412	-0.43583304	0.14015907280905107	0.24042645135986365
23961	FRMD8P1	-1.476285	-15.599391	0.13987343398779084	0.240004104447956
23962	OR10Q2P	-1.4763087	-14.906244	0.13986706186931638	0.24000162716391715
23963	ENSG00000241678	-1.4764266	-1.3282821	0.1400243393990988	0.24022071725700395
23964	NEURL3	-1.476534	-1.1046793	0.13999696222569058	0.24018221125477116
23965	AHCYP3	-1.4766523	-15.265685	0.13977490945078988	0.23986193900451538
23966	ENSG00000271166	-1.4766536	-14.605486	0.13977454047403026	0.23986193900451538
23967	VPS50	-1.4769102	-0.1040284	0.1399016602134446	0.24003562164233255
23968	CFAP97D1	-1.4773898	-1.3890864	0.1397192577330481	0.23979148461758865
23969	AGA	-1.4775755	-0.4284705	0.13971997568738095	0.23979148461758865
23970	RPL21P103	-1.4775988	-14.38129	0.1395212124826051	0.23952633453704797
23971	C20orf181	-1.4777136	-15.114229	0.13949048037908113	0.23948201704567224
23972	ENSG00000230739	-1.4777191	-0.9883705	0.13966976007203202	0.23972219983744458
23973	IGLV3-27	-1.4778179	-14.761371	0.13946255791589526	0.23944252028586474
23974	MMADHC	-1.477836	-0.23170525	0.13965258069961356	0.23970961104331115
23975	ITIH6	-1.4779466	-0.9119999	0.1396218374913444	0.23966528876113818
23976	ENSG00000269091	-1.4782491	-0.8023059	0.1395304023202813	0.239533667014244
23977	Y_RNA-136	-1.4786144	-13.848519	0.13924943065158832	0.23915248717584367
23978	TMEM265	-1.4786305	-0.39127913	0.13943456086364514	0.239402892674886
23979	ENSG00000290767	-1.4786313	-0.51205933	0.13943392936209434	0.239402892674886
23980	THEMIS	-1.4786958	-0.28054717	0.1394148476040283	0.23940280858355267
23981	ENSG00000253707	-1.47886	-15.238215	0.13918376121005446	0.23907342962883965
23982	ENSG00000283458	-1.479185	-1.0050265	0.1392839462543201	0.2391948941951857
23983	SOCS2P2	-1.4791867	-15.377221	0.13909645991855094	0.2389563866815594
23984	ITGB5-AS1	-1.4792457	-0.8654425	0.13926285809844013	0.23916711326272527
23985	TLL1	-1.4793499	-0.15986957	0.13924156511127625	0.2391474126327478
23986	MFSD4A	-1.4793798	-0.47209778	0.13923604337573642	0.23914636335878436
23987	Metazoa_SRP-148	-1.4794351	-15.187806	0.1390300973888608	0.2388516080802492
23988	H2BW1	-1.479491	-14.21979	0.13901515507673665	0.2388343630949699
23989	NOL10	-1.4795725	-0.10040507	0.13918898686285808	0.23907397299123387
23990	ENSG00000271078	-1.4796607	-1.3704715	0.13912578775187578	0.23898227908080588
23991	SHBG	-1.4798326	-0.39883935	0.13911649493916362	0.23897474586572331
23992	TRAF3IP2	-1.480381	-0.18440947	0.13897292091198832	0.23877022659370617
23993	LINC00363	-1.4808272	-0.9486263	0.13883151150709014	0.2385441022994946
23994	OR2A4	-1.4809412	-14.197694	0.13862827173938294	0.23826214361419037
23995	ENSG00000225527	-1.4810362	-0.8774766	0.1387860868867397	0.23847486926778969
23996	ZDHHC7	-1.4811109	-0.14265774	0.13877825881029204	0.23847486926778969
23997	ENSG00000268163	-1.4811333	-0.2439814	0.13877284537168377	0.23847486926778969
23998	ZFAND3-DT	-1.481174	-1.3508582	0.13873808135939816	0.23843404453839537
23999	PLEKHF2	-1.4812076	-0.26893404	0.1387525238822563	0.23845045022472802
24000	CICP23	-1.4813707	-15.003057	0.13851385905049973	0.23809071010699362
24001	PSAT1P1	-1.4814379	-15.073501	0.1384959396888802	0.2380767154142076
24002	ENSG00000259087	-1.4815075	-0.73722094	0.13866738793713898	0.23832096198209968
24003	CDC27P3	-1.4816165	-15.197737	0.1384483886197925	0.2380285835483373
24004	PGAM1P1	-1.4819998	-14.232213	0.13834637614897646	0.23787839226406524
24005	TUBB8P4	-1.4820666	-14.663852	0.13832860875229352	0.237864639442768
24006	RNU6-1229P	-1.4822493	-14.958054	0.13828000247781164	0.23779785156665267
24007	RFXAP	-1.4822608	-0.27097607	0.13847150029998498	0.23805991391684914
24008	ENSG00000223946	-1.4823958	-1.3896928	0.13838477695561532	0.23793601907229303
24009	TYRO3	-1.4825121	-0.23166692	0.13840520115355204	0.23796273428102235
24010	OR8B9P	-1.4826273	-15.122809	0.13817949230553153	0.23765018245787653
24011	C5orf34-AS1	-1.482707	-0.9235012	0.13834099032299976	0.23787753069275247
24012	IFITM3P1	-1.482777	-15.191841	0.13813968505088434	0.23762154207918756
24013	ENSG00000285698	-1.4828559	-1.3392005	0.13830131393792008	0.23782610212750566
24014	ENSG00000279478	-1.483056	-14.599621	0.13806558711841954	0.2375213891084465
24015	ENSG00000239983	-1.4831506	-13.820883	0.13804043577000807	0.23749489988086392
24016	OR1F2P	-1.4831789	-15.020375	0.1380329402883033	0.2374903945081894
24017	ENSG00000286044	-1.4832195	-0.32346275	0.13821304294622277	0.2376910959986989
24018	ENSG00000259188	-1.4833481	-1.3545194	0.13815796013039788	0.23762154207918756
24019	ZNF34	-1.4834396	-0.30225036	0.13815436311345158	0.23762154207918756
24020	CHCHD2P2	-1.4834615	-15.125662	0.1379578550510018	0.2373863688658947
24021	SLC9B1	-1.4834772	-0.24648066	0.13814736501577188	0.23762154207918756
24022	ANKRD30A	-1.48351	-0.5836557	0.13813922997703423	0.23762154207918756
24023	ENSG00000255663	-1.4838338	-0.5611237	0.1380489453234624	0.23750114955705404
24024	ENSG00000249930	-1.4838598	-1.4058257	0.13798607412089206	0.23742653655357226
24025	RMDN2-AS1	-1.4840101	-0.3168009	0.13800668000065291	0.2374536021860508
24026	IGKV2D-40	-1.484123	-14.634536	0.13778231800559132	0.23711783306485795
24027	TRAPPC1	-1.4845473	-0.5742242	0.13785898405614724	0.2372246221048148
24028	CICP13	-1.4846109	-15.11244	0.13765294812075066	0.23692868439487916
24029	FAM47B	-1.4847713	-15.037605	0.1376104731383665	0.23686394814407505
24030	LSM14A	-1.4848205	-0.08425453	0.13779381603538823	0.23712924069868316
24031	ENSG00000271682	-1.4849869	-14.909073	0.13755333652681215	0.23677396989087335
24032	ZNF630	-1.4850807	-0.17705329	0.13772303470578126	0.23702418518879473
24033	TCF25	-1.4852675	-0.072654955	0.13767455925209177	0.2369491318769523
24034	MTND4P26	-1.4853773	-14.812264	0.13744993726800833	0.2366210776681798
24035	MRPL50P2	-1.4854008	-14.11504	0.1374437212242246	0.23661874133620708
24036	ENSG00000226084	-1.4856534	-15.285802	0.13737684832513516	0.2365203379790501
24037	COLGALT2	-1.4858091	-0.26651296	0.13752746097727733	0.23674616616605224
24038	LINC02545	-1.4863375	-15.405693	0.13719590221831462	0.23625056740549807
24039	HSDL2	-1.4865447	-0.122410536	0.1373372929605273	0.23646895635511642
24040	ENSG00000277866	-1.486587	-14.728437	0.1371299368985839	0.23616202804707853
24041	RN7SL44P	-1.4867988	-15.179123	0.13707398831425444	0.236090722321835
24042	ENSG00000236469	-1.4868194	-0.8582205	0.1372594059695176	0.2363432059933374
24043	TMEM205	-1.4871792	-0.5642697	0.1371623754311472	0.23620226051022192
24044	ENSG00000248285	-1.4872934	-0.92938274	0.1371232510311885	0.2361588654235683
24045	HSPE1P19	-1.4878428	-14.499162	0.13679837794629246	0.23564102469769552
24046	BMP8A	-1.4879156	-0.40035218	0.1369701768782504	0.2359202657523799
24047	IFI27	-1.488597	-0.519427	0.13679025543163276	0.2356353681998462
24048	PF4V1	-1.4886323	-14.945638	0.13659024317956187	0.23533244869479228
24049	TSR1	-1.4888059	-0.17599727	0.1367385003072512	0.23555454695824116
24050	ZNF793	-1.489339	-0.16054522	0.1365982130858387	0.23533785398903886
24051	ENSG00000269993	-1.4894265	-14.7884035	0.13638114626142928	0.23502208360660615
24052	GPIHBP1	-1.489637	-0.9069854	0.1365114918509239	0.23521341082532968
24053	HMGA1	-1.4897525	-0.303251	0.1364889026889727	0.2351828102451204
24054	ENSG00000287252	-1.4897991	-0.38060123	0.1364741261753955	0.23516566988037968
24055	DNAJC1	-1.4900699	-0.08563397	0.13640800142037846	0.23506004434428843
24056	PDIA3P2	-1.4901985	-15.784036	0.13617808275624724	0.23474789127082044
24057	ENSG00000217030	-1.490216	-14.701465	0.13617347106700833	0.23474789127082044
24058	PCDHA10	-1.4902309	-0.54779595	0.1363627441070255	0.23500700401755062
24059	HCN1	-1.4902984	-0.24862134	0.13634475006797073	0.23498430913115936
24060	GPR139	-1.4903926	-0.88071585	0.13631603365241285	0.23494313242984252
24061	FBXL8	-1.4904367	-0.45790017	0.1363095348791155	0.23494024667456528
24062	OR7E55P	-1.4904658	-13.821157	0.13610785399216235	0.2346673844471702
24063	WNT6	-1.490506	-1.1119395	0.13628133461471093	0.23489995515758302
24064	OR56B3P	-1.4905485	-15.042767	0.13608610793896112	0.23463819871163888
24065	SMIM10L2A	-1.4907377	-0.7215616	0.1362175793351186	0.23479837457389233
24066	RNU6-1095P	-1.4907588	-14.426294	0.13603086751263221	0.23456786891859932
24067	ENSG00000227282	-1.4908112	-14.989613	0.13601710759707203	0.23455244708789708
24068	LINC00431	-1.4908373	-15.000723	0.13601025677089232	0.23454893885154976
24069	ENSG00000241679	-1.4908571	-0.6731961	0.1361969307289948	0.23477109244418212
24070	CRELD2	-1.4911227	-0.27980825	0.13612929931952816	0.23469604964463578
24071	SNORA11F	-1.4912953	-0.7587404	0.13606538195404025	0.23461076976234294
24072	FIS1	-1.4913973	-0.26911286	0.1360578969558602	0.23460617045380924
24073	ENSG00000286776	-1.4920934	-1.343451	0.1358645117852589	0.2343224959243001
24074	VEPH1	-1.4923965	-0.30299255	0.13579431973859388	0.2342100165585869
24075	H2BC17	-1.4928172	-1.0120864	0.1356687218494447	0.23401797310230438
24076	NYX	-1.4928722	-0.7733884	0.13565097187633543	0.2339956440945692
24077	ENSG00000287833	-1.4930273	-1.0694976	0.1356155479310443	0.2339428251202974
24078	FZD3	-1.493102	-0.24248932	0.13561013131446772	0.23394176820829463
24079	ENSG00000285696	-1.4933665	-0.422403	0.1355344135681263	0.233827713605435
24080	CLDN24	-1.4933871	-15.026866	0.13534193787588286	0.23354529218240827
24081	SPRING1	-1.4934529	-0.26473466	0.13552043397892338	0.23382016276016335
24082	ENSG00000284060	-1.4938016	-0.61563677	0.13542744864816436	0.2336680092923862
24083	PTOV1-AS1	-1.4938713	-0.29886925	0.13540856939920753	0.23364371302138714
24084	ENSG00000289499	-1.4938973	-1.395084	0.13535343101594383	0.2335568486859341
24085	ENSG00000274652	-1.4942514	-15.444185	0.13511596232788578	0.23321319676201113
24086	ALMS1	-1.4943364	-0.08410194	0.13529007241503407	0.23347233943326587
24087	LINC01446	-1.4947625	-0.33681566	0.1351759896042657	0.2332837317226072
24088	ENSG00000279199	-1.4950292	-0.8702549	0.13509648603216148	0.23319611076117255
24089	ANKRA2	-1.4951599	-0.19044298	0.13507435606393936	0.2331661760165084
24090	EGFLAM-AS4	-1.495177	-1.3672736	0.13503991558475983	0.2331232517688197
24091	NHP2	-1.4957726	-0.4870132	0.13491072038896124	0.23291965426131817
24092	ENSG00000229118	-1.4960772	-1.0105232	0.1348244559028843	0.23278731682842987
24093	MUCL3	-1.4961381	-1.1632264	0.13481156365814037	0.23277855288530014
24094	ANKRD13B	-1.496364	-0.29281294	0.13475779688660516	0.23270221597758584
24095	USP9YP22	-1.4967191	-15.25361	0.13447240383459044	0.23228352447278963
24096	AKR1B10P2	-1.496764	-14.149558	0.13446074187508766	0.23227667502378035
24097	RN7SKP104	-1.4967693	-14.524043	0.13445932532622953	0.23227667502378035
24098	ENSG00000275716	-1.4967754	-14.705015	0.13445774142813977	0.23227667502378035
24099	NF1P11	-1.4968845	-15.125024	0.13442935755971158	0.2322585983978867
24100	MFSD1P1	-1.497098	-1.3627628	0.1345439114987864	0.23236583332155544
24101	DHX9	-1.4971031	-0.09362069	0.13456852162080055	0.23240009454180244
24102	CERS2	-1.4972036	-0.19238849	0.1345411430105401	0.23236583332155544
24103	RPS10-NUDT3	-1.4972146	-0.38031915	0.13453666187927066	0.23236583332155544
24104	ENSG00000248927	-1.4972674	-1.0937521	0.13451856927768716	0.23234678607805948
24105	CNTF	-1.4974748	-0.77185005	0.13446366884872873	0.23227667502378035
24106	CXCL1	-1.4974942	-0.3087313	0.13446340698392942	0.23227667502378035
24107	H1-10-AS1	-1.4977119	-0.33349577	0.13440681460576423	0.23223612892674947
24108	ENSG00000231912	-1.4978791	-0.7466662	0.13435708657571346	0.23215844310627307
24109	RN7SKP145	-1.4980841	-14.175062	0.13411744824923236	0.23181016840607338
24110	PPIAP62	-1.4982741	-14.968075	0.13406809597825303	0.23173309213987955
24111	KIRREL3-AS1	-1.498329	-0.5525921	0.13424260384930314	0.23198532016513004
24112	ITPK1-AS1	-1.4984045	-0.7772695	0.13421886032737312	0.2319525199695666
24113	IGHV4-80	-1.4984576	-15.21923	0.13402044891437612	0.2316836287267408
24114	ENSG00000241782	-1.4985162	-0.82546127	0.13417719679625212	0.23190389980252854
24115	LINC01103	-1.4985355	-1.3452406	0.13418596428263274	0.23190389980252854
24116	RNU1-21P	-1.4988961	-13.743666	0.13390662373738368	0.2315032931966455
24117	ENSG00000255829	-1.4990089	-1.1100208	0.13404970790783827	0.23170953308827275
24118	TTC32	-1.4991077	-0.32611948	0.13404691957432327	0.23170953308827275
24119	LRCOL1	-1.4991467	-0.85630983	0.1340320336216304	0.2316954305245166
24120	OR2T6	-1.4996223	-1.4026449	0.13386059064511677	0.23144014213008224
24121	ENSG00000286775	-1.5001364	-14.449644	0.13358511169703075	0.2310130599936791
24122	FOXD1	-1.500299	-1.1470764	0.1336976900901961	0.2311784821331245
24123	CACNA2D1-AS1	-1.5003009	-0.7358226	0.13371341446688775	0.23119388807770283
24124	RHOXF1P1-1	-1.500396	-0.91704845	0.1336997570905852	0.2311784821331245
24125	ZIK1	-1.50051	-0.61679506	0.13368062949446038	0.2311618242710472
24126	RBP7	-1.500529	-0.6212846	0.13367339972882472	0.23115753062726133
24127	MTCO3P17	-1.5008163	-14.988316	0.13340910979718165	0.2307496653845907
24128	WASH5P	-1.5010102	-0.53104806	0.13354719373106833	0.2309638909125494
24129	ENSG00000288013	-1.5010543	-1.3623382	0.1335199735014046	0.23092501578901875
24130	RN7SL518P	-1.5011728	-14.124986	0.13331691633070422	0.23059839424140918
24131	ENSG00000241231	-1.5011808	-0.6044274	0.13350928854464975	0.23091473694940168
24132	ENSG00000234573	-1.5017496	-14.647016	0.1331678091651956	0.2303732138801668
24133	ENSG00000265378	-1.5018333	-15.176744	0.1331462017343911	0.23035220022955014
24134	OR5M6P	-1.5022798	-14.857648	0.1330309188329189	0.23018546352066108
24135	NAA15	-1.5023656	-0.09632795	0.1332050340511809	0.23042942517936868
24136	LINGO1-AS1	-1.5024611	-1.362603	0.133157046719994	0.23036277882590034
24137	RN7SL305P	-1.5024678	-14.097249	0.1329823882043337	0.23011784310904138
24138	ENSG00000251598	-1.502637	-0.3349273	0.13313273647441376	0.23033708746335316
24139	FAM86B2	-1.5028977	-0.98167163	0.13306185731463704	0.2302226365205782
24140	LINC01053	-1.5029141	-1.366037	0.13303762953094486	0.2301888961768681
24141	RN7SL357P	-1.502996	-15.331631	0.13284611368884167	0.22990029477197002
24142	IGLC4	-1.5030315	-14.5570135	0.13283695387270886	0.22990029477197002
24143	SORD2P	-1.503067	-0.6250986	0.1330197397793739	0.23017429868087802
24144	OR1AB1P	-1.5032549	-14.723673	0.13277935887878756	0.22982367935593379
24145	SRPRB	-1.5033855	-0.33800521	0.13294150238842542	0.23005526752110944
24146	ENSG00000226405	-1.5033928	-15.316395	0.13274383143398827	0.22977852000043938
24147	YWHABP1	-1.5035155	-14.761507	0.13271220527074618	0.22974010779121956
24148	RPL10P14	-1.5035174	-14.946386	0.13271171542563412	0.22974010779121956
24149	UBE2V1P12	-1.5036304	-15.688972	0.13268261453481248	0.229713380354675
24150	DPH2	-1.5037276	-0.6486245	0.132845460960032	0.22990029477197002
24151	GOPC	-1.5037539	-0.11650257	0.13284722770715915	0.22990029477197002
24152	ENSG00000259060	-1.5039003	-14.847811	0.13261309727810552	0.2296093511785957
24153	SLC22A12	-1.504097	-1.3592271	0.132738965930895	0.22977826542381358
24154	ENSG00000263300	-1.5042974	-0.49417078	0.13270199027146046	0.22973875794516624
24155	IRS2	-1.5045425	-0.1626567	0.13264202726333704	0.2296512761286304
24156	OR10A5	-1.5045681	-14.407786	0.13244120553881855	0.22936066242280886
24157	ENSG00000227713	-1.5049969	-1.3952771	0.1324804116796028	0.229412242656045
24158	RPL7P55	-1.5051439	-14.972177	0.13229314511024826	0.22916129835232346
24159	ENSG00000286774	-1.5053514	-0.6191969	0.13242438653881894	0.2293396911578436
24160	ENSG00000273956	-1.5053515	-1.1170418	0.1323912661545531	0.22930679610166552
24161	ENSG00000233170	-1.5053701	-1.4208957	0.13236790588890307	0.22927448980892057
24162	EMSY-DT	-1.5054423	-0.6636116	0.13240988015400576	0.22932272365530165
24163	Y_RNA-382	-1.5055712	-15.403182	0.13218332046822728	0.22899549413595632
24164	CPN1	-1.5057424	-0.6772231	0.13232896687665252	0.22921519630643897
24165	IGHV5-78	-1.5059415	-14.566067	0.132088219506338	0.22887959413320694
24166	SIDT2	-1.5059919	-0.15733027	0.13227054287944784	0.22913029656884432
24167	UTS2	-1.506287	-0.9447237	0.13216678293232806	0.22897499004726288
24168	CGRRF1	-1.506304	-0.2913544	0.13218817851962647	0.22899576384862755
24169	OR5S1P	-1.5063137	-14.443306	0.13199272452795935	0.22873039993817398
24170	RPL36P20	-1.5064099	-15.192622	0.13196803997106124	0.22871203994842307
24171	ENSG00000228737	-1.5064796	-0.70018953	0.13213472032855753	0.2289275868279527
24172	ENSG00000225339	-1.5065241	-0.30266595	0.13213277566540926	0.2289275868279527
24173	ENSG00000270255	-1.5065297	-14.883447	0.13193730086844918	0.22866690432385717
24174	PRICKLE4	-1.5065742	-0.97955734	0.13210670143639783	0.22889533005584933
24175	ENSG00000287549	-1.5066023	-0.8950229	0.1320995442922267	0.2288910730454672
24176	ENSG00000290111	-1.5066111	-14.296087	0.13191641272274424	0.22864697703488748
24177	ENSG00000267693	-1.5068562	-14.084216	0.1318535782885937	0.2285624730537122
24178	MRPL39	-1.5068811	-0.2445066	0.13204317748270733	0.2288096878288041
24179	PPIF	-1.5070997	-0.39429656	0.13198330824266466	0.22873036102495672
24180	RBIS	-1.5073224	-0.21634825	0.13192964035829782	0.22866176553256173
24181	HMGA1P5	-1.5074345	-15.057664	0.1317053643583871	0.2283299335537463
24182	PTGR2	-1.5074825	-0.225103	0.1318879809606186	0.22860583366507226
24183	ENSG00000230534	-1.5076118	-15.1961775	0.13165995681106812	0.22827604222585735
24184	OR9M1P	-1.5076607	-14.51848	0.1316474143962526	0.2282701009887381
24185	RBM22P12	-1.5076922	-15.06838	0.13163935741290242	0.22826425820016816
24186	ENSG00000272694	-1.5077314	-14.771754	0.13162933559319795	0.22825500782386332
24187	HMGN2P40	-1.5077785	-13.87927	0.1316172575394748	0.22824219099983423
24188	ENSG00000278817	-1.5078878	-1.0195553	0.13177639002224145	0.2284370654449723
24189	RBM42	-1.5079145	-0.33129272	0.13177654200337102	0.2284370654449723
24190	RN7SKP79	-1.5081632	-1.3779564	0.13168228570892113	0.228306178775742
24191	ENSG00000288437	-1.5081756	-15.0237055	0.1315156237672522	0.22809843458286372
24192	ENSG00000286923	-1.5082196	-0.99703026	0.1316883981256872	0.22830864793779468
24193	LRRC77P	-1.5083463	-0.5972306	0.13166021598418118	0.22827604222585735
24194	RN7SL35P	-1.5087559	-14.784764	0.13136721981315588	0.2278653916459863
24195	SYT16	-1.5088086	-0.3096702	0.1315471366730522	0.2281449646249616
24196	ENSG00000236378	-1.5088221	-14.845925	0.13135031193357216	0.22784417933109274
24197	RN7SL446P	-1.5089011	-14.195018	0.13133010099307943	0.22782535117415867
24198	PTP4A1P5	-1.5092072	-14.636101	0.13125188048141875	0.2277221061594745
24199	ENSG00000232642	-1.5092431	-1.3835279	0.1314025060898912	0.22791036227394387
24200	RPL36P12	-1.5093518	-15.209469	0.13121492604173493	0.2276742132252693
24201	ENSG00000275418	-1.5093683	-15.475275	0.1312107390481065	0.2276742132252693
24202	ASB3	-1.5096352	-0.09516169	0.13133889832897874	0.22783249637817857
24203	SLC6A6P1	-1.5096786	-15.346807	0.13113151131877404	0.22756952077947248
24204	ZNF576	-1.5097712	-0.57930446	0.13130200494602468	0.227784725761872
24205	ENSG00000258746	-1.5098237	-15.176556	0.13109447542331945	0.22751385474571667
24206	ENSG00000271573	-1.5100355	-15.339861	0.1310404177294748	0.22742814293417313
24207	ENSG00000287403	-1.5100439	-1.4082559	0.1311810635706487	0.22763167879715832
24208	LIN7A	-1.5101029	-0.18630874	0.1312199793899917	0.22767486928898048
24209	PFN1P8	-1.510239	-14.70324	0.1309884879227894	0.2273623248098089
24210	NDUFA6-DT	-1.5102959	-0.17034975	0.13117008847385156	0.22762074505575397
24211	RPL37P23	-1.5104681	-15.213371	0.13093006111695368	0.2272933165647159
24212	KRTAP6-1	-1.5107806	-15.126361	0.13085041318859966	0.2271631464638846
24213	RPSAP55	-1.5109246	-15.306114	0.13081372653855464	0.22710755276201544
24214	PFN1P12	-1.5109392	-15.621915	0.13080999288776682	0.22710755276201544
24215	TBC1D4	-1.5111022	-0.11927084	0.1309643209849804	0.22733658313704197
24216	ENSG00000225122	-1.5111082	-14.562352	0.13076695727921478	0.22705873513453614
24217	BNIP3P35	-1.511147	-14.779592	0.13075704442331287	0.2270577146386568
24218	ANP32B	-1.5117822	-0.13458204	0.13079120360408555	0.2270846417966257
24219	ENSG00000289087	-1.5118103	-0.694729	0.13077770780463138	0.2270693056180675
24220	ARMC10	-1.5118995	-0.20391122	0.13076174600957974	0.2270577823916746
24221	ENSG00000279796	-1.5119041	-1.1748289	0.1307429670929256	0.22704136545630962
24222	XYLT2	-1.512231	-0.218259	0.13067615241947822	0.22693343094371837
24223	OR5I1	-1.5123608	-14.602528	0.1304481316484532	0.2265940115932361
24224	NFE2L1	-1.5123702	-0.15673949	0.13064046019998699	0.22687953820544796
24225	ARCN1	-1.5128318	-0.16871455	0.13052445769702156	0.22669424875814242
24226	LINC01992	-1.5128388	-0.5201627	0.1305096382580931	0.22668067472209472
24227	TMEM132E	-1.5128553	-0.6898991	0.1305119873066264	0.22668067472209472
24228	ENSG00000230053	-1.5129886	-14.820224	0.13028862330915827	0.2263492339877061
24229	GGNBP1	-1.5130092	-0.48253977	0.13047345513594064	0.22662991575866875
24230	DNM1P41	-1.5134708	-14.455127	0.13016617818127735	0.22614457884665876
24231	ENSG00000229863	-1.5136254	-14.58599	0.13012692112547072	0.22609250766976502
24232	ENSG00000225806	-1.5136658	-0.4678444	0.13031012873634498	0.22637044373426063
24233	TIPINP1	-1.5139486	-14.433966	0.13004494458081012	0.2259581371961427
24234	ENSG00000267400	-1.5140154	-14.995632	0.1300279604368286	0.22593668798089914
24235	ENSG00000229960	-1.5143217	-0.5861024	0.13013270110611905	0.2260944835158509
24236	ENSG00000273124	-1.5145866	-15.209524	0.12988319705885465	0.22572541773570193
24237	ENSG00000279207	-1.5149126	-0.5036113	0.12998672568286115	0.22587309785205967
24238	NUDT15	-1.5150089	-0.73811936	0.12996932361851085	0.22585091784093067
24239	SNORA63D	-1.5152264	-15.348713	0.12972115085219552	0.22547598258915005
24240	ENSG00000265643	-1.515316	-0.39640546	0.1298907432727974	0.22573047662189308
24241	ENSG00000230796	-1.5154217	-15.073615	0.12967167046881592	0.2253980228615933
24242	MRPL23	-1.5155109	-0.4710933	0.12983744933902377	0.22565396530734402
24243	MRPL48P1	-1.515575	-14.565971	0.12963288257162275	0.22535473228404257
24244	CYCSP33	-1.5156586	-14.996037	0.12961175346770124	0.22533408912106367
24245	CZIB-DT	-1.5159987	-1.408656	0.12967064518577007	0.2253980228615933
24246	TRMT112P7	-1.5160685	-14.771647	0.12950808495144878	0.2251779748988022
24247	ENSG00000260777	-1.5161092	-1.4327562	0.1296275552698731	0.22535351586935173
24248	ENSG00000253600	-1.5161422	-15.133325	0.12948944718360544	0.22515360798897485
24249	SMIM12P1	-1.5163903	-15.006198	0.12942673430075882	0.2250686725817152
24250	ENSG00000291269	-1.5164963	-14.599529	0.1293999498526395	0.22503816719962286
24251	OR51H1	-1.5166857	-15.073706	0.1293520845025815	0.2249629588624233
24252	TP53TG3D	-1.5167948	-14.78251	0.12932455689759711	0.22492311684997088
24253	ENSG00000224698	-1.516977	-14.396911	0.12927854898918095	0.22485112963588463
24254	FKBP11	-1.5170531	-0.2675349	0.12945460841261874	0.22510106835955535
24255	ENSG00000285473	-1.5170656	-0.6194867	0.1294380509050453	0.22508031433579345
24256	ENSG00000222017	-1.517229	-0.35466254	0.12940946710948995	0.22504668175902373
24257	PABPN1P1	-1.5177164	-1.3739148	0.12926313168756914	0.2248323447003801
24258	RFPL3S	-1.5180975	-0.6837079	0.1291877927411435	0.22471735715488664
24259	ZNF826P	-1.518116	-0.5114994	0.12918335291785238	0.22471735715488664
24260	PSMB7	-1.518195	-0.14556623	0.12916792286148318	0.22470687341508622
24261	ENSG00000230379	-1.5182968	-0.94080544	0.12913885345938275	0.22466432858548946
24262	CHL1-AS1	-1.5185374	-0.88808054	0.1290711321038649	0.22455453507177353
24263	ENSG00000233408	-1.5185498	-15.2105255	0.12888191055859777	0.2242653927100191
24264	SPATA16	-1.5186282	-0.38573426	0.12905297919328504	0.22453097466075722
24265	RNU6-378P	-1.5190699	-14.435138	0.12875095276760617	0.22407754897526483
24266	ENSG00000286340	-1.5191683	-0.54573375	0.12891361264287077	0.22429651321885458
24267	ENSG00000256349	-1.5191792	-0.9603017	0.12890684703245045	0.22429275535180337
24268	ENSG00000272555	-1.5191842	-0.7452209	0.12890436219475218	0.22429275535180337
24269	RN7SKP14	-1.5192096	-15.06859	0.12871579286347695	0.2240323700227171
24270	RPL12P26	-1.5192266	-15.186615	0.12871151547105078	0.2240323700227171
24271	ENSG00000286708	-1.5195283	-0.75887185	0.12882202344590568	0.22417720475159789
24272	ENSG00000254517	-1.5195891	-14.7927885	0.12862032970487508	0.22388221810658782
24273	ENSG00000231769	-1.5196598	-0.49059847	0.12879788811114448	0.22414321392404365
24274	MORC2	-1.5197287	-0.12715855	0.1287810083242885	0.22412184773698093
24275	ADPRS	-1.5198522	-0.301612	0.12874815536488046	0.22407754897526483
24276	GOLGA6L25P	-1.5198982	-15.079621	0.12854262405773825	0.22377895493381966
24277	ENSG00000234985	-1.5202988	-13.733212	0.12844192890336498	0.22361964369297013
24278	RNU6ATAC20P	-1.5204381	-15.010127	0.12840695773102473	0.2235747444522665
24279	SNRPA1-DT	-1.5204383	-0.679906	0.12860102136179624	0.22385661060468806
24280	ZNF609	-1.5204709	-0.061598532	0.1285956332904467	0.22385523324318762
24281	ARF1	-1.5205628	-0.13431512	0.1285711787615302	0.223820664307178
24282	ENSG00000287229	-1.5209146	-1.3831795	0.12845268665244583	0.22363037804235691
24283	FAM169A-AS1	-1.5209901	-14.297374	0.12826835877673928	0.2233493952054081
24284	EPHB3	-1.5210644	-0.24661268	0.12844187868287937	0.22361964369297013
24285	ENSG00000235168	-1.5210956	-1.4256833	0.12837781489416134	0.22353199476958913
24286	ENSG00000284728	-1.5211295	-14.816113	0.12823338986191396	0.22329648929040571
24287	AKR1B1P5	-1.5213583	-15.107188	0.12817599599970791	0.2232125108422892
24288	NPM1P38	-1.5219327	-14.445488	0.12803199414977218	0.22299363559032923
24289	ENSG00000233068	-1.5219796	-0.660107	0.12820333789269284	0.2232521419166228
24290	Y_RNA-591	-1.5221395	-14.14867	0.12798015566957735	0.22293524183706817
24291	CDC26	-1.5224311	-0.45746386	0.1280995218903872	0.22308731241347768
24292	LINC00384	-1.5224773	-1.0926498	0.1280687840809344	0.22304973524456717
24293	ENSG00000228289	-1.5225681	-14.946395	0.12787284155583448	0.22278225402470803
24294	RAD23BP1	-1.5225971	-1.4399966	0.12799342607276118	0.22295038319173457
24295	DLEU7	-1.5227627	-0.28148556	0.12801751103491144	0.22297638514890078
24296	ENSG00000287106	-1.5228505	-1.4469199	0.12792612704492184	0.2228570700019176
24297	NAMPTP3	-1.5228587	-14.836127	0.1278001162448797	0.22268208439097895
24298	MCMBP	-1.5230108	-0.1575414	0.12795817294614437	0.2229049224157159
24299	RNU6-233P	-1.5230515	-14.476838	0.12775186271301184	0.22260923213218772
24300	ENSG00000201465	-1.5230732	-15.255646	0.12774645564197135	0.2226077755976784
24301	ENSG00000232515	-1.5234168	-15.176586	0.12766053093123528	0.2225279134638865
24302	SPATA31A1	-1.5235653	-14.787764	0.12762337861966108	0.22248884126942992
24303	MED12	-1.5235904	-0.13153698	0.1278131460691005	0.22269211403481415
24304	RPAP3-DT	-1.5236306	-0.4591992	0.1278028168845429	0.22268208439097895
24305	ENSG00000262967	-1.523798	-1.0169297	0.1277318686225391	0.22259032163823256
24306	ENSG00000258674	-1.5239033	-1.3947145	0.12769694638917156	0.22255335678404828
24307	ENSG00000253363	-1.5239217	-0.28691447	0.1277284352141796	0.22259032163823256
24308	ENSG00000234393	-1.5240232	-1.1212885	0.12769257711178553	0.22255335678404828
24309	TBX18-AS1	-1.5240402	-0.97260743	0.1276823711118166	0.22254388362216337
24310	RPA3	-1.5241339	-0.37407723	0.12767476574391817	0.22253859272691673
24311	CKS1B	-1.5241684	-0.7019345	0.12766406929143007	0.2225279134638865
24312	LPA	-1.5242378	-0.51644814	0.1276483276582345	0.22251640393401717
24313	FFAR2	-1.5242544	-1.1541116	0.12763785280425294	0.22250610903388257
24314	RPSAP65	-1.5245247	-14.952072	0.12738374137054032	0.22211083237003015
24315	ENSG00000275801	-1.5245556	-14.627228	0.12737603600722902	0.2221053495230607
24316	RN7SL307P	-1.5248395	-14.256164	0.12730518251029027	0.22202950282523157
24317	FBXO46	-1.5251107	-0.20589726	0.12743292472208614	0.22218067982228173
24318	ENSG00000286312	-1.5253421	-1.4092575	0.12732817967363982	0.2220537062651093
24319	SCG5	-1.5254428	-0.34171999	0.12735051657673366	0.22208470747551567
24320	ODAPH	-1.5254735	-1.3694457	0.1273257525692403	0.2220537062651093
24321	ENSG00000259769	-1.5256901	-14.825219	0.12709311202619053	0.22170727788549316
24322	TMSB10P2	-1.5257837	-15.229135	0.12706979647497918	0.2216745458978519
24323	TRAV1-1	-1.5259187	-15.392718	0.12703615420450085	0.2216361444703535
24324	TAS2R10	-1.5262964	-0.7969627	0.1271225612154175	0.221750706955203
24325	ATXN7L2	-1.5263091	-0.37137136	0.12713442763417254	0.22176346288877907
24326	OR10T2	-1.5264293	-14.194229	0.12690903470522957	0.22143375750896702
24327	ENSG00000250740	-1.5265797	-0.8148743	0.12706382609033395	0.2216720714676178
24328	LRRC4	-1.5266922	-0.8300335	0.1270339740434572	0.2216361444703535
24329	OR6V1	-1.5268899	-15.081125	0.12679443860944095	0.2212655189350876
24330	RN7SL423P	-1.5269158	-14.724507	0.12678800819785746	0.22126222623971556
24331	ENSG00000250430	-1.5269545	-14.754005	0.12677836132838888	0.22125331995304906
24332	GOLGA8F	-1.527273	-14.639258	0.12669917661454647	0.22113890193094096
24333	NFKB1	-1.5273825	-0.103071064	0.12686881189181418	0.22137150745306414
24334	ENSG00000279085	-1.5274395	-1.368327	0.12683836378785954	0.22133424014552563
24335	MLXP1	-1.5277791	-16.03903	0.126573440939817	0.2209563567140696
24336	CLEC4OP-1	-1.5277967	-1.0052404	0.12672558024836017	0.22117705924072267
24337	LRRC69	-1.5278685	-0.20198084	0.1267461807483312	0.22120508583601162
24338	ENSG00000248223	-1.5279279	-14.983492	0.12653650897295324	0.22090248840168045
24339	ENSG00000263733	-1.5281706	-14.824333	0.12647625712086702	0.2208422904934661
24340	LINC01475	-1.5283031	-0.46327743	0.12663586488886264	0.22103632072967144
24341	KCNJ9	-1.5284814	-1.3633189	0.12658460281073391	0.22096268505545633
24342	ENSG00000256943	-1.5285087	-1.098187	0.1265764401669966	0.2209563567140696
24343	ENSG00000267567	-1.5287038	-14.472064	0.12634392903974037	0.22062956418321356
24344	ZNF430	-1.5288407	-0.20887245	0.12650590940902803	0.22086578621650146
24345	PMAIP1	-1.5288409	-0.60858965	0.12650641453318154	0.22086578621650146
24346	SDC2	-1.5288823	-0.1201623	0.1264928697720489	0.22085797469288437
24347	ENSG00000266049	-1.5289445	-0.20313711	0.12647935196235513	0.2208422904934661
24348	ATPSCKMT	-1.5291082	-0.21991698	0.12644176583193312	0.2207924954275487
24349	ENSG00000226036	-1.5292139	-14.274232	0.12621748225854507	0.22045618704589603
24350	ENSG00000278084	-1.529524	-14.872864	0.1261406578735927	0.2203378082832317
24351	NPIPB1P	-1.5296283	-0.47368288	0.12630693553992492	0.22057287337457018
24352	MILR1	-1.5296955	-0.4969573	0.12628849000322398	0.22054857042054873
24353	LRRC37A9P	-1.5298222	-0.94991666	0.12624725725143407	0.22048446900123142
24354	RIMS1	-1.5299221	-0.13548997	0.12623310258287465	0.22046765518706127
24355	TH2LCRR	-1.5299703	-0.5496554	0.126222217067101	0.22045654998686193
24356	OR51A5P	-1.5301602	-14.416638	0.12598314771896257	0.2200784635225469
24357	TUBB3P1	-1.5301722	-15.351215	0.1259801711948531	0.2200784635225469
24358	CX3CL1	-1.5301944	-0.5172964	0.12616418841099258	0.2203710059985121
24359	METTL1P1	-1.5302495	-15.03587	0.1259610305257694	0.22006350952658096
24360	ENSG00000225555	-1.5304606	-1.1231893	0.12609414965964286	0.22026447019604303
24361	RPL3P9	-1.5306058	-14.751371	0.12587290045013194	0.21996214361909677
24362	RNU6-110P	-1.5308812	-14.612522	0.12580481629745732	0.21986947114748695
24363	ENSG00000256986	-1.5309165	-15.148872	0.12579610629912139	0.21986213920089773
24364	RAB11FIP2	-1.5310749	-0.15165178	0.12595318210087403	0.22005769246038687
24365	ENSG00000259760	-1.5311346	-1.4025033	0.12589769183057378	0.21999231392462168
24366	PPP1R9B	-1.5312136	-0.2367248	0.12591736434854528	0.2200109005434128
24367	TF	-1.5313768	-0.41829884	0.12587590903891308	0.21996214361909677
24368	BICRAL	-1.5314583	-0.09428975	0.12585870346803074	0.21994786268162494
24369	SLC25A3	-1.5315523	-0.15835911	0.1258343596802076	0.2199132118322896
24370	VN1R28P	-1.5316379	-14.76928	0.12561785204271853	0.21958999780229405
24371	ENSG00000286364	-1.5317488	-0.85301757	0.12577672483609617	0.21983615483698984
24372	ENSG00000248447	-1.5320075	-14.655561	0.12552665338952276	0.21946834926305153
24373	ZNF500	-1.5321767	-0.2221837	0.12567997204778458	0.21968281689816987
24374	TRIM73	-1.5325593	-0.6991604	0.12557583260071006	0.21954018653704463
24375	OR4A42P	-1.5326668	-14.230445	0.12536401246653148	0.21921708783421848
24376	ENSG00000286489	-1.5327854	-0.49253306	0.12553023533559976	0.21946834926305153
24377	A2M	-1.5329645	-0.1390566	0.12548179339719456	0.21939941027059387
24378	ENSG00000290006	-1.5330957	-15.25447	0.12525831994179842	0.21907946932894082
24379	VN1R10P	-1.5331528	-14.902107	0.12524425540027667	0.2190706062814796
24380	ENSG00000286998	-1.5331917	-1.4867542	0.12534123729135643	0.2192052429724555
24381	ENSG00000287462	-1.5332079	-0.89731896	0.12541567911533968	0.21929168581231598
24382	RNA5SP166	-1.5333624	-14.908911	0.12519265453217474	0.2189882144543048
24383	FKBP9	-1.5333785	-0.1703488	0.12538450883859542	0.21924505606541903
24384	ENSG00000251487	-1.5334026	-14.221576	0.1251827557826355	0.21897876508146064
24385	ENSG00000268333	-1.533446	-1.077119	0.12536177617743044	0.21921708783421848
24386	NF1P10	-1.5337381	-14.55231	0.12510014567160704	0.21886570482902534
24387	MTCYBP14	-1.5338688	-13.926466	0.12506797772099115	0.21881728745623436
24388	SHQ1	-1.533899	-0.14306422	0.12525709914993044	0.21907946932894082
24389	KRTAP27-1	-1.5342207	-14.919799	0.12498142036044498	0.2186928101425576
24390	HMGB3	-1.5342455	-0.515997	0.1251669652251681	0.21895900828131462
24391	FAM114A2	-1.5342832	-0.21793844	0.1251625889143202	0.21895900828131462
24392	CRYBB2P1	-1.5343784	-0.3870892	0.12513315923936036	0.21891559809736927
24393	ENSG00000287474	-1.5346968	-0.33862385	0.12505765149962017	0.21880708197925136
24394	ENSG00000262006	-1.5347649	-14.77053	0.12484765904558716	0.21851817921151578
24395	UHMK1	-1.5350039	-0.20159891	0.12498501966063423	0.2186928101425576
24396	ENSG00000287061	-1.5350608	-1.4410455	0.12490665927899436	0.21860573202402397
24397	ENPP1	-1.5350788	-0.22025731	0.12496526303737203	0.21867686152552887
24398	CAPG	-1.5352025	-0.43573874	0.12493091862025468	0.2186324747536264
24399	LINC03016	-1.5352316	-0.64428186	0.12492919101566992	0.2186324747536264
24400	H2BP6	-1.5353123	-14.952672	0.12471318066534175	0.21831419073441938
24401	VPS39-DT	-1.5354066	-0.47178406	0.12487931942804745	0.21856573812201893
24402	NRBF2P1	-1.5354538	-15.12184	0.12467846368543818	0.21826910970102703
24403	ZNF155	-1.5357162	-0.19108808	0.12481061916563567	0.2184690533096627
24404	MTATP6P20	-1.5357684	-14.6744175	0.12460124549758665	0.21814961183683174
24405	IFNA6	-1.5358335	-15.276786	0.12458528046519042	0.21812950269985776
24406	ENSG00000275297	-1.535889	-14.489032	0.12457164843180472	0.21811347698313832
24407	ENSG00000268108	-1.5359343	-14.9464855	0.12456055253910116	0.2181018908222763
24408	ENSG00000287518	-1.5359441	-1.4183182	0.12470461707521509	0.2183070473193193
24409	ENSG00000255551	-1.5360979	-15.028043	0.12452043826213974	0.218039491657606
24410	RNA5SP343	-1.5362345	-14.309038	0.12448692824007518	0.21798865269454085
24411	ENSG00000254160	-1.5364147	-14.738277	0.12444275926873358	0.21791914455279904
24412	NRIP2	-1.5364527	-0.5058417	0.12462768211919163	0.2181880523382368
24413	IGHV3-73	-1.5365254	-14.5311165	0.12441562323262555	0.21788729529191928
24414	ENSG00000243886	-1.536526	-15.050213	0.12441547965043273	0.21788729529191928
24415	ENSG00000290434	-1.5369346	-15.011714	0.12431538605201713	0.21776657086191117
24416	RPL30P10	-1.5370251	-14.301317	0.12429321615462954	0.2177355674771808
24417	TUBB8P2	-1.5370808	-14.69158	0.12427959957034654	0.21771954600607007
24418	ENSG00000279595	-1.5370921	-14.85821	0.12427680343061047	0.21771954600607007
24419	ENSG00000263159	-1.5372047	-1.4469934	0.12437815855772712	0.21784518649993506
24420	UCHL1	-1.5372545	-0.4670954	0.12443216907672448	0.21790843533149917
24421	DRAXINP1	-1.5372742	-15.000641	0.12423220767860778	0.21766001257538553
24422	LINC01427	-1.537324	-1.1215742	0.12438534573912532	0.21784993946426634
24423	RN7SL499P	-1.5375457	-15.205292	0.12416580257132832	0.2175514950571543
24424	ENSG00000287406	-1.5376025	-0.45526853	0.1243449469105697	0.21779485036330337
24425	VARS1	-1.5376538	-0.2668005	0.12433377925467272	0.21779095651753722
24426	FABP5P5	-1.5376928	-14.764415	0.12412980620325906	0.21750407680218442
24427	ENSG00000273806	-1.5378166	-15.271171	0.12409950919604627	0.2174588139624001
24428	ENSG00000290079	-1.5378588	-15.672072	0.12408917392548963	0.2174485279533463
24429	OR7E85BP	-1.5379707	-13.88331	0.12406182945737956	0.21742408215768055
24430	RNA5SP131	-1.5380031	-15.05663	0.12405391193841263	0.21741863617003357
24431	OR4F14P	-1.5382549	-14.888594	0.12399236722216075	0.21733363204062858
24432	RNA5SP336	-1.5384306	-14.516069	0.12394942385669196	0.21726618108750936
24433	ENSG00000267016	-1.5386895	-0.5066587	0.12407776403368141	0.2174363580162013
24434	OR7E53P	-1.5387791	-14.846086	0.12386428683395795	0.21713257884233564
24435	ENSG00000276475	-1.5388473	-14.588796	0.12384762881926739	0.21711900886459368
24436	C4orf45	-1.5388783	-0.39045343	0.12403387473823207	0.21739856147431708
24437	MPC1L	-1.539046	-14.857226	0.12379912298966332	0.2170496000630265
24438	OR9P1P	-1.5391387	-15.092692	0.12377650904199987	0.2170177655203352
24439	ENSG00000226043	-1.5394503	-0.37265947	0.12388186230296701	0.21715557144918782
24440	ENSG00000285245	-1.5396698	-0.4455786	0.12383998319034002	0.21711342122630878
24441	ENSG00000285818	-1.5396888	-15.151793	0.12364228743524995	0.21684489190484393
24442	LINC02543	-1.5397791	-1.4501241	0.12374827683617061	0.21699951695537922
24443	ENSG00000287041	-1.5398451	-1.1043174	0.12377560463655563	0.2170177655203352
24444	ENSG00000258842	-1.5399456	-1.4027244	0.12373881010067043	0.21699073007859018
24445	HAVCR2	-1.539947	-0.27386004	0.12377426658686395	0.2170177655203352
24446	ENSG00000230159	-1.539976	-15.12658	0.12357224906375573	0.2167298633186911
24447	TRAV12-3	-1.5399802	-14.538493	0.12357125206392207	0.2167298633186911
24448	GARIN2	-1.5402045	-0.58986807	0.12370918075841032	0.21695321649685978
24449	RPS20P23	-1.5403764	-14.788555	0.12347468220504505	0.21657434353916163
24450	ENSG00000255368	-1.5405667	-15.068124	0.1234283353528454	0.21650084915221215
24451	RPS29P9	-1.5408275	-15.225574	0.12336481580356953	0.21641281700296214
24452	ENSG00000279919	-1.5408632	-13.930585	0.12335615438027736	0.21640541827914359
24453	ENSG00000240975	-1.5411674	-14.496513	0.12328209884798294	0.21630667085927122
24454	FAM8A3P	-1.5413375	-15.260935	0.12324072664520022	0.21624966332172954
24455	RNU1-36P	-1.5413855	-14.778928	0.12322904279541656	0.21624474527228554
24456	DLGAP1-AS5	-1.5414014	-0.8410901	0.12340888949136146	0.21648233494651922
24457	ENSG00000265670	-1.5416093	-1.1061919	0.12334706517506332	0.2163972685314228
24458	YME1L1P1	-1.5416143	-14.634344	0.12317339633313629	0.2161704647048822
24459	ATP5PF	-1.5417064	-0.32122105	0.12334471591765603	0.2163972685314228
24460	KRTAP4-11	-1.5417588	-14.387135	0.12313826738611768	0.21613218039896048
24461	ENSG00000251473	-1.5419176	-14.789758	0.12309967302491522	0.21608780466322983
24462	ALDOA	-1.5419892	-0.24876647	0.12327670604466946	0.21630500219655954
24463	Metazoa_SRP-8	-1.5421025	-15.078729	0.12305474076780464	0.216040080968727
24464	ENSG00000261732	-1.5421475	-0.59659094	0.12323389585147025	0.2162454691616784
24465	RNU6-877P	-1.5421596	-15.064267	0.1230408867477999	0.21602354626831885
24466	GORASP1	-1.5422194	-0.23035124	0.12322162225073721	0.2162395156888793
24467	ENSG00000257035	-1.5422611	-15.089229	0.1230162167075901	0.21599264345084426
24468	ENSG00000273863	-1.5424062	-14.604199	0.1229809769630808	0.21595131059037748
24469	ATP10D	-1.5424333	-0.12120765	0.12317035382579	0.2161704647048822
24470	ENSG00000291265	-1.5424738	-0.389088	0.12316132489362207	0.21616485978770297
24471	SIRPB1	-1.5425774	-0.66296494	0.12312549197510375	0.21612034171381264
24472	DCLK3	-1.5425806	-0.5297855	0.12312708449028743	0.21612034171381264
24473	ENSG00000238013	-1.5425849	-15.129696	0.12293757979735877	0.21588887025248918
24474	ENSG00000286722	-1.5426642	-0.9138788	0.12309623591265591	0.21608780466322983
24475	LINC00881	-1.5427222	-0.8267795	0.12309425634153927	0.21608780466322983
24476	TOMM20P4	-1.5428371	-15.088744	0.12287635222841888	0.21579691300874687
24477	LINC01675	-1.5429051	-1.1196727	0.12301549988699312	0.21599264345084426
24478	SLC25A20P1	-1.5430896	-15.0128765	0.122815080659012	0.21570486521919308
24479	RPS27AP9	-1.5432175	-14.132085	0.12278405563025445	0.21567312582271597
24480	ENSG00000270512	-1.5434313	-15.10432	0.12273222532163167	0.21560599937638683
24481	MRPL30	-1.5434366	-0.24369879	0.12292657113909049	0.21587732280315286
24482	ENSG00000287961	-1.5438007	-15.393002	0.12264266756035777	0.21547976421886578
24483	LINC01282	-1.5438712	-1.1449227	0.12279132636953885	0.21567312582271597
24484	ENSG00000285851	-1.5439887	-0.19677046	0.1227925805281659	0.21567312582271597
24485	CRLF3P3	-1.5441089	-14.730578	0.12256801269082951	0.21535849652914338
24486	HBM	-1.5441301	-1.3981743	0.12272727959711051	0.21560508881024845
24487	ENSG00000238934	-1.5441974	-14.591892	0.12254656086724632	0.21533421451660395
24488	FAM133A	-1.5441978	-0.9886334	0.12273722835902817	0.2156070105558024
24489	ENSG00000265519	-1.5441986	-15.0945835	0.12254627864831658	0.21533421451660395
24490	ITLN1	-1.5443002	-0.58740073	0.12270413206432568	0.21557220041374264
24491	DMAC2L	-1.5444027	-0.2205952	0.12269318340409147	0.21556074195152775
24492	RN7SL680P	-1.5450666	-14.442013	0.12233622111873811	0.2150266836078939
24493	KRTAP6-3	-1.5450687	-14.743094	0.12233567870013806	0.2150266836078939
24494	LINC01023	-1.5452222	-1.388683	0.12247091904206135	0.2152245972902567
24495	ENSG00000257265	-1.5454662	-1.0910189	0.12242273082741295	0.21515544212470156
24496	ENSG00000289373	-1.5454677	-15.161949	0.12223922579828976	0.21487946496498989
24497	OAZ1	-1.5454918	-0.2361382	0.12242876262573474	0.21515827796275822
24498	ENSG00000241207	-1.5457858	-14.922909	0.12216237302963624	0.2147598729936546
24499	MOSPD1	-1.5458088	-0.3294928	0.12234900491549863	0.2150413917556918
24500	LIMS1	-1.5463909	-0.080173366	0.12221332839583601	0.2148416961309805
24501	SLC25A39	-1.5466183	-0.32213202	0.1221564536606057	0.214757219507732
24502	ENSG00000286013	-1.5468062	-1.4061131	0.12207560990149532	0.21462284021022487
24503	SERPINB2	-1.5472192	-1.1170673	0.12199658678358533	0.21449165221990896
24504	ENSG00000259655	-1.5472412	-1.1476903	0.12196296502124522	0.21444802392419843
24505	RPSAP24	-1.5477335	-14.171096	0.12169253037171836	0.21404207187640195
24506	ENSG00000201619	-1.547813	-15.000738	0.12167337765555479	0.2140161144647189
24507	LINC02653	-1.5478371	-0.43189037	0.12186055646572665	0.2142989086656058
24508	ADAMTS7P1	-1.5478555	-0.833897	0.12185304579922257	0.2142934391798975
24509	ENSG00000262400	-1.5480843	-14.511144	0.12160808015225111	0.2139244405322517
24510	NAA50	-1.5482178	-0.13383454	0.12177208193868819	0.21415878823583376
24511	SMIM4	-1.5484492	-0.23730253	0.12171590677129301	0.214067724654138
24512	GRAMD4P4	-1.5486164	-14.375323	0.12148001277672897	0.21373775786549415
24513	FAM90A28P	-1.5486375	-14.867392	0.12147493714146337	0.21373654980362697
24514	TRIM65	-1.5486667	-0.24409488	0.12166304250978896	0.21400566531124085
24515	OR7E162P	-1.5487077	-14.816919	0.12145805242585507	0.21371456269093403
24516	ACD	-1.548791	-0.44408748	0.12162731652578204	0.2139505512271541
24517	NIPA2P1	-1.5488757	-15.33263	0.12141765555924218	0.21365892138555956
24518	LINC00412	-1.5488976	-0.4113711	0.12160625929037523	0.2139244405322517
24519	ZKSCAN8	-1.5490787	-0.1834715	0.1215650300659605	0.21386416076558448
24520	C19orf47	-1.5491205	-0.33248955	0.12155353036365374	0.21385165540640208
24521	RPL12P35	-1.5491738	-14.967314	0.12134599005868588	0.21355112316865257
24522	ENSG00000235242	-1.5492611	-14.877733	0.12132503470591072	0.21353276357363782
24523	ENSG00000256350	-1.5493929	-14.441553	0.121293332437193	0.21349415198707572
24524	RNU1-46P	-1.5494418	-15.069558	0.12128160803782577	0.21348894806528249
24525	IGHV3-54	-1.549543	-14.724539	0.12125730423563803	0.21345388236217108
24526	ENSG00000253896	-1.5497193	-15.319035	0.12121495481272054	0.21339476066336002
24527	LINC00639	-1.5497875	-0.38428423	0.12139010044386082	0.21361815167907833
24528	S100A11P1	-1.5498061	-14.791664	0.12119410326339429	0.2133730299208321
24529	MTCYBP42	-1.5500033	-14.027609	0.12114677420100736	0.21329786362632983
24530	GNB1-DT	-1.5500162	-0.76120037	0.1213284235098476	0.21353276357363782
24531	SLC39A7	-1.5502337	-0.26790425	0.12128647069852479	0.21348979072062316
24532	ENSG00000274333	-1.5503173	-15.168838	0.12107144592460888	0.21318835961948956
24533	ENSG00000271701	-1.5503216	-15.272148	0.12107039744382253	0.21318835961948956
24534	TRAV27	-1.5508448	-15.256353	0.12094494505298274	0.21298871493834856
24535	RPL13AP20	-1.5509717	-1.3752911	0.12110097998382224	0.21322494479905185
24536	RPL7L1P10	-1.5510373	-15.056667	0.12089881273846953	0.21292419615875693
24537	ZSCAN16	-1.5510627	-0.5109291	0.12108569760376765	0.2132057454499142
24538	PDS5B	-1.5513567	-0.07904951	0.12101951614826674	0.21311233085225623
24539	ENSG00000276993	-1.551447	-14.748406	0.1208006444181197	0.21278846060455736
24540	ENSG00000251112	-1.5520189	-14.877941	0.12066376992269007	0.21257811546542077
24541	ENSG00000291101	-1.5520775	-0.28628072	0.12084549177198842	0.21285206012414248
24542	SH3BGRL3	-1.5521992	-0.76999766	0.1208150617503176	0.21280615897265406
24543	ENSG00000279954	-1.5522895	-0.7142223	0.1207633635575572	0.21273048574881245
24544	COX6CP2	-1.5524385	-15.131398	0.12056338837333805	0.21244738337692923
24545	RPL35AP15	-1.5524613	-14.923719	0.1205579486682789	0.21244738337692923
24546	OTOG	-1.5526932	-0.645101	0.12069355159505822	0.2126228909878141
24547	OR7E19P	-1.5527889	-14.460827	0.12047964140607512	0.2123228595227824
24548	ENSG00000278332	-1.5528796	-15.266624	0.12045795542211431	0.2123000077140213
24549	ENSG00000257045	-1.5529213	-1.1947358	0.1206163340447613	0.2125035660059852
24550	ENSG00000233632	-1.5529984	-14.115925	0.12042956136928715	0.21226532916723534
24551	CLSTN2	-1.5530252	-0.18361534	0.12061709039326947	0.2125035660059852
24552	C22orf31	-1.5531652	-1.3755543	0.12057702900270234	0.2124570545244816
24553	OR5AZ1P	-1.5532029	-15.025972	0.12038073321898365	0.21220230747477253
24554	KLHDC8A	-1.5532558	-0.28934243	0.12056092224598502	0.21244738337692923
24555	U8-15	-1.5533313	-13.928974	0.12035005866905718	0.2121559151879003
24556	AKIRIN1P1	-1.5533519	-14.504814	0.12034513811306041	0.2121549209321538
24557	ENSG00000234792	-1.5533787	-14.252932	0.12033874064638325	0.21215132288301672
24558	ENSG00000200235	-1.5534022	-14.049581	0.12033314046652659	0.21214913020197348
24559	PPP1R12BP1	-1.5536196	-0.7284846	0.12046540121209481	0.21230544688139089
24560	ENSG00000228181	-1.55366	-14.366442	0.12027159744585915	0.21204830572457367
24561	LINC01320	-1.5537022	-0.16826947	0.12045635803712651	0.2123000077140213
24562	RNU6-47P	-1.5537585	-15.241353	0.12024808902290957	0.2120145343677643
24563	TRDV3	-1.5539451	-14.922962	0.12020359032481004	0.21194375037610338
24564	ST6GALNAC3	-1.5539625	-0.08052438	0.12039267768780688	0.2122156809657516
24565	MARK3P3	-1.5541352	-14.4092865	0.1201582311078393	0.21187911570733817
24566	ENSG00000275968	-1.5545995	-13.484563	0.12004751968646377	0.21173756297324928
24567	IGLV3-12	-1.5546541	-14.371754	0.1200345322135726	0.21172232423255308
24568	PRSS40A-1	-1.5546633	-14.533448	0.120032323860632	0.21172232423255308
24569	OR6C69P	-1.554821	-14.320472	0.11999476201098927	0.21168284442713842
24570	SRSF1P1	-1.5548462	-15.023818	0.11998877287824117	0.21167994716796798
24571	MMD	-1.5549934	-0.23432165	0.12014857553942548	0.21186976142884348
24572	ENSG00000261386	-1.5551654	-0.2573715	0.12010717765078033	0.21180443010094877
24573	SPNS3	-1.5553148	-0.38776454	0.12006949802950376	0.211768657963883
24574	RPSAP42	-1.5554276	-14.052066	0.11985032908381871	0.21146635238129724
24575	SLC7A4	-1.5554991	-0.93787616	0.12000637492440223	0.2116879938446242
24576	PPIAP29	-1.5555084	-14.5628195	0.11983108763045783	0.21144006324243758
24577	NSUN5	-1.5556115	-0.4091186	0.11999929516790428	0.2116831730814534
24578	OR8B1P	-1.5558525	-15.1508665	0.11974922005669278	0.2113109221408423
24579	GTF2F1	-1.5560944	-0.21697466	0.11988441694549458	0.21151117079964113
24580	WDR73	-1.556115	-0.16979794	0.11988283162685519	0.21151117079964113
24581	ENSG00000279881	-1.5563349	-1.4088515	0.11979624424079299	0.21138624183049995
24582	ANKRD49P4	-1.5563675	-14.883289	0.11962677517336272	0.2111178045007037
24583	SAPCD2P4	-1.5563976	-14.851046	0.11961964495515577	0.211112871743782
24584	ENSG00000249305	-1.5564792	-15.307142	0.1196002419880962	0.2110862780637978
24585	ENSG00000265287	-1.5566463	-0.6528109	0.11974856532922372	0.2113109221408423
24586	REM1	-1.5567079	-0.4623996	0.1197366903874691	0.21130412569266063
24587	ENSG00000259725	-1.5571004	-14.737626	0.11945270975985298	0.2108793931442929
24588	ENSG00000223742	-1.5571244	-1.4296291	0.11959428072718933	0.21108340701144093
24589	ENSG00000258728	-1.5573443	-0.5001266	0.11958755879553978	0.21107919312160914
24590	SLC30A6	-1.557502	-0.1453016	0.11955388942339408	0.2110350626047718
24591	ENSG00000236941	-1.5576535	-15.1105385	0.11932146541169326	0.21068588551916745
24592	ENSG00000250694	-1.5576673	-15.190416	0.11931821433570114	0.21068588551916745
24593	ENSG00000259616	-1.5577534	-0.34328434	0.11949036781904747	0.21093058078268653
24594	ENSG00000224585	-1.5578583	-14.349805	0.11927289243610904	0.21062303063616922
24595	BIVM	-1.5578651	-0.1398792	0.11946768429048629	0.21089818348358233
24596	RN7SKP59	-1.5578903	-15.4050045	0.11926530987246917	0.21061727807403188
24597	ENSG00000255528	-1.5580683	-0.9423152	0.11939993695960209	0.2107974796060641
24598	ANKRD2	-1.5580695	-1.2058623	0.11939668009989647	0.2107974796060641
24599	SLC22A13	-1.5580925	-0.7200361	0.11940198113790447	0.2107974796060641
24600	OR5P4P	-1.5580992	-15.055861	0.11921579800431202	0.21055274838479623
24601	EML3	-1.55838	-0.23228417	0.11934483916749923	0.21071951625317709
24602	ZNF764	-1.5585108	-0.3341378	0.11931219647164293	0.21068479743912058
24603	ENSG00000271117	-1.5586668	-14.959618	0.1190813074947702	0.21035168231899837
24604	ATP5ME	-1.5587227	-0.29910862	0.11926202818762617	0.21061727807403188
24605	NOP16	-1.5588756	-0.4700842	0.11922194735332392	0.2105559727356266
24606	ARPC4-TTLL3	-1.5589089	-0.61517745	0.11920869014860506	0.210547830873958
24607	KSR1P1	-1.5589447	-14.941276	0.11901552978127436	0.21024479520036632
24608	ENSG00000233196	-1.5591041	-14.328644	0.11897781643281236	0.21020104863753794
24609	CBX1P5	-1.5592179	-15.025643	0.11895086013000239	0.21016867377588186
24610	NPY2R	-1.5592196	-1.1156689	0.11912053980174554	0.21040740106149455
24611	CNN2P12	-1.5592968	-14.997803	0.11893220477165699	0.21015096182765428
24612	MSANTD2P1	-1.5596328	-14.730117	0.11885275483684654	0.21002630924469617
24613	LINC00379	-1.5596786	-1.4204897	0.11899650609037582	0.21021881497457454
24614	SLC6A14P3	-1.5597792	-14.91679	0.11881814267803374	0.20998751268861865
24615	RPL21P129	-1.559782	-14.636221	0.11881746474670088	0.20998751268861865
24616	UBTD1	-1.5598891	-0.24153888	0.1189865646865388	0.2102088781826616
24617	SEPTIN7P13	-1.5600954	-0.33860597	0.11893676882662817	0.21015140119441017
24618	ENSG00000283423	-1.5602089	-15.148957	0.11871657619242804	0.20982324347326461
24619	GUSBP6	-1.5603223	-1.1287129	0.11885303359820397	0.21002630924469617
24620	SIM2	-1.5603602	-0.8613589	0.11886869129274735	0.2100463561295479
24621	ENSG00000289846	-1.5608138	-14.103617	0.118573752560098	0.20958602599439777
24622	RN7SL445P	-1.5610591	-14.71529	0.11851587025828063	0.2094989237299993
24623	ENSG00000238150	-1.5611018	-14.377492	0.1185058014756913	0.20949633427462935
24624	Y_RNA-720	-1.5611441	-14.5022955	0.11849580454791189	0.20948626624098646
24625	ENSG00000254540	-1.5612035	-14.5114975	0.11848181113951663	0.20947198544896486
24626	RPS6P7	-1.5615376	-14.7387295	0.11840301776766145	0.20935263086375636
24627	ENSG00000252049	-1.5615915	-13.962665	0.11839030779886393	0.20933775858498513
24628	FAM204DP	-1.5615988	-13.989531	0.11838858736237785	0.20933775858498513
24629	ENSG00000290316	-1.5620104	-0.4025875	0.11848342517540221	0.20947198544896486
24630	IK	-1.5620365	-0.16661753	0.11848011764241166	0.20947198544896486
24631	ENSG00000270892	-1.562042	-14.097725	0.11828414077496142	0.20916910892700516
24632	ENSG00000263253	-1.562593	-15.005521	0.11815442910164982	0.20896620259277804
24633	LINC01409	-1.5628614	-0.1843168	0.11828633805784211	0.20916910892700516
24634	ACOT8	-1.5628912	-0.24089892	0.11827796565884084	0.20916910892700516
24635	ENSG00000260030	-1.5629692	-1.4250003	0.1182186729467589	0.20907223035884898
24636	MTCO1P23	-1.563044	-15.143271	0.11804829928261755	0.20880883652845555
24637	ENSG00000258365	-1.5636368	-0.5181334	0.11809997625176634	0.2088774839655886
24638	SPSB4	-1.563679	-0.23946887	0.11809185792221662	0.20887232721667956
24639	SHOC2	-1.5636921	-0.10272467	0.11809277147432827	0.20887232721667956
24640	ENSG00000267312	-1.5637112	-1.1398888	0.11804078842901371	0.20880883652845555
24641	ENSG00000241411	-1.564065	-14.635103	0.1178083531754825	0.2084980078114423
24642	SERPINA13P-1	-1.564087	-14.764996	0.11780317583306071	0.20849642219583467
24643	SUN1	-1.5642855	-0.08498431	0.11795317805918659	0.20866331971542681
24644	ELFN2-1	-1.5644132	-1.4304354	0.11787618669483957	0.20855742405410904
24645	TMEM190	-1.5645093	-1.4308397	0.11785345022987478	0.20853852153339902
24646	DDX54	-1.5645703	-0.22307745	0.11788484988320284	0.20856517419117934
24647	U3-11	-1.5647002	-1.4207743	0.11781570883425302	0.20850344837047838
24648	C3orf22	-1.5647326	-0.654699	0.11783734563304907	0.20852600253012482
24649	NR2F2	-1.5647502	-0.1844912	0.11784129922438366	0.20852600253012482
24650	TAGAP-AS1	-1.5647737	-0.21201886	0.11783755671668661	0.20852600253012482
24651	ENSG00000266190	-1.564931	-14.210336	0.11760513621999447	0.20819429932026698
24652	OR4C16	-1.565068	-14.57947	0.11757300837424868	0.20814957508303933
24653	PIGB	-1.5651325	-0.20513467	0.11775344613401724	0.208415981676033
24654	ENSG00000268623	-1.5652677	-15.237259	0.11752621450575643	0.20807429629903754
24655	BCAN	-1.5653154	-0.64245886	0.11770948979493562	0.20834575415381
24656	IGHV3OR15-7	-1.5654268	-15.16915	0.1174889159165671	0.20804153806727402
24657	MTND1P33	-1.5656209	-15.137589	0.1174434535965671	0.20797313829984093
24658	ENSG00000237655	-1.5656992	-0.96831334	0.11760682122471611	0.20819429932026698
24659	MIR4665	-1.565816	-15.41166	0.1173977549071621	0.20790733393224892
24660	TRBV29-1	-1.5658804	-14.812779	0.11738266033926323	0.20788816209773578
24661	PPIAP88	-1.5659316	-14.559986	0.11737070092384316	0.20787454151837775
24662	ENSG00000235494	-1.5661665	-1.0288308	0.11749062343271122	0.20804153806727402
24663	ENSG00000266985	-1.5664858	-15.188858	0.11724098638341857	0.20767501654662146
24664	OR4F2P	-1.5667391	-14.191372	0.11718175742270395	0.20758520272720396
24665	RNU6-190P	-1.5667764	-14.306017	0.1171730103605022	0.2075772584865123
24666	EFCAB2	-1.566784	-0.09960123	0.11736725112228569	0.20787454151837775
24667	RNY4P25	-1.5667908	-14.641249	0.11716965499794223	0.2075772584865123
24668	DPH3P2	-1.566887	-13.796284	0.11714715455751797	0.20754655410346745
24669	KRT18P64	-1.5670418	-14.160499	0.11711097571534743	0.20749755486214258
24670	ENSG00000249101	-1.5670756	-14.924788	0.11710308395105921	0.20749112146152968
24671	VAC14-AS1	-1.5672115	-0.77365905	0.11725855875590611	0.20769858852417403
24672	ENSG00000253111	-1.5673208	-0.6683702	0.11723535390410565	0.20767259337318167
24673	HMGB3P13	-1.5674407	-13.968775	0.11701775585395614	0.20735502054348143
24674	SRGAP3-AS2	-1.5674586	-1.4853942	0.11713113712572866	0.20752572639702885
24675	Y_RNA-478	-1.5675489	-15.158636	0.11699250491982825	0.20731781975131167
24676	ENSG00000272071	-1.5676045	-15.1271105	0.1169795132272752	0.2073023411623671
24677	ENSG00000278960	-1.5677574	-15.003034	0.11694382401483927	0.20724663713652766
24678	OR5M11	-1.56812	-14.672051	0.116859196189697	0.20711927267600322
24679	OR4C5	-1.5683788	-15.535685	0.11679881434335207	0.20701978747561636
24680	IGLV8OR8-1	-1.5685434	-14.53526	0.11676042110146113	0.20696743049345656
24681	OR5D2P	-1.5686113	-14.933338	0.11674459983966615	0.20696743049345656
24682	LINC02715	-1.5688428	-0.83433306	0.11688218438406045	0.20715247716763024
24683	ENSG00000231384	-1.5688992	-14.741264	0.11667748947708875	0.20685744803244752
24684	CYCSP5	-1.5689772	-15.38857	0.11665928801129706	0.20683270861667252
24685	H2BP7	-1.569072	-15.03087	0.11663721789971115	0.2068086378037551
24686	CRNKL1	-1.5693125	-0.2373157	0.11677542634016183	0.20698586707116548
24687	ENSG00000279217	-1.5693468	-1.1112454	0.1167564979824061	0.20696743049345656
24688	ENSG00000259138	-1.5693552	-0.52780807	0.11676059774349958	0.20696743049345656
24689	ENSG00000271322	-1.569689	-14.821724	0.11649352237170951	0.20659146221622393
24690	OR52Q1P	-1.5698124	-15.04878	0.11646480610815119	0.20654805811772994
24691	ENSG00000267711	-1.5699546	-0.9481758	0.11662231933349226	0.20679728022803068
24692	ENSG00000288919	-1.5702149	-0.81020284	0.1165519576992185	0.20668756549421152
24693	RNU6-618P	-1.5703592	-14.534344	0.11633762711551288	0.20635051612239114
24694	LINC00543	-1.5705792	-0.98131067	0.11645437558599976	0.20653708144391492
24695	ENSG00000233970	-1.5706396	-14.593902	0.11627243844050482	0.20625947862362318
24696	ITFG1-AS1	-1.5709251	-0.81839865	0.11638966462361931	0.20642983165826614
24697	RPPH1-3P	-1.5711629	-15.117271	0.11615085508363646	0.20605881023180067
24698	OR12D3	-1.5712279	-15.171072	0.11613576636113046	0.20604522073609097
24699	FCF1P10	-1.5712771	-14.075644	0.11612434098828407	0.20604522073609097
24700	ENSG00000267564	-1.5713127	-0.94480425	0.11630431838984008	0.20630100156437797
24701	ENSG00000255621	-1.5714214	-0.59002846	0.11628298963858168	0.20627068187154957
24702	ENSG00000274977	-1.5715746	-14.2930565	0.11605531090592833	0.20593432190995836
24703	ZFYVE9P2	-1.571587	-14.403341	0.11605243453578477	0.20593432190995836
24704	RPS27AP17	-1.5716592	-14.521346	0.11603567536630562	0.20591448578778337
24705	RCN1P1	-1.5716963	-14.637511	0.11602706389110615	0.20590670738563052
24706	ENSG00000236627	-1.5717361	-1.3951712	0.11619726257233343	0.20613363056892253
24707	CPHL1P	-1.5720494	-0.77949524	0.1161357540375153	0.20604522073609097
24708	COX6B1	-1.5720534	-0.4244721	0.116138963899646	0.20604522073609097
24709	ENSG00000250145	-1.5722495	-15.202974	0.11589875887604142	0.2057164951066287
24710	TTC39CP1	-1.5722499	-14.701226	0.11589865435009385	0.2057164951066287
24711	ENSG00000228770	-1.572479	-15.3050375	0.11584555655067119	0.20564454900683796
24712	ARHGEF2-AS1	-1.572531	-0.72940654	0.11602357518954359	0.20590670738563052
24713	ENSG00000281112	-1.5725671	-13.927259	0.11582513517826012	0.2056198641674257
24714	SLAIN1	-1.5726823	-0.28041282	0.11599369174704331	0.2058699905495122
24715	METTL25B	-1.5727612	-0.2574338	0.1159756430358236	0.20584545921779118
24716	RPL7P35	-1.5731844	-15.163237	0.11568217431286469	0.20542940322677622
24717	HSBP1	-1.5733846	-0.30410454	0.11582742851535632	0.2056198641674257
24718	PRAMEF29P	-1.5734473	-14.836622	0.11562133496135125	0.20534382822567043
24719	PTGES2-AS1	-1.5734901	-1.4175601	0.11577390942705423	0.20554733461951538
24720	ENSG00000267022	-1.5735644	-0.50901586	0.11579011122061984	0.20556860503907198
24721	ENSG00000271459	-1.57357	-14.690088	0.11559293611753128	0.205300879063844
24722	ENSG00000230149	-1.5736508	-0.8484632	0.1157653948116092	0.20553971111768068
24723	HSPE1P6	-1.5737185	-14.545793	0.1155585973450521	0.2052623494860427
24724	ENSG00000255268	-1.5737197	-14.630426	0.11555829712828004	0.2052623494860427
24725	TRDV1	-1.5737333	-14.269362	0.1155551645312949	0.2052623494860427
24726	MORF4L2-AS1	-1.5737519	-0.59293365	0.1157441622441482	0.20550950570479926
24727	ENSG00000257823	-1.5737543	-14.1702385	0.11555031844762999	0.2052623494860427
24728	LINC00934	-1.5737941	-1.0169464	0.11572148905187392	0.20547674009509795
24729	TSKS	-1.5738668	-0.82883495	0.11571438510495308	0.20547161807989078
24730	RPL19P20	-1.5739577	-15.478911	0.1155032820231403	0.2052239794207124
24731	ENSG00000217483	-1.574094	-14.570499	0.11547174851094942	0.20518292377531253
24732	OR10G6	-1.5742598	-14.792752	0.11543347348536617	0.20512239707317506
24733	MIRLET7I	-1.5742779	-14.72394	0.115429266692769	0.20512239707317506
24734	MUC5B-AS1	-1.574392	-0.65616035	0.11558756983275408	0.2052988356450309
24735	MAGEA7P	-1.5744222	-14.606137	0.11539593234281761	0.2050781371151935
24736	PRSS48	-1.5745264	-0.41765875	0.1155672424967951	0.20527021829919131
24737	PNRC2P1	-1.5745983	-14.744514	0.1153552525666738	0.20502433085613284
24738	ENSG00000290806	-1.574643	-15.012125	0.11534491379992705	0.20502433085613284
24739	ENSG00000280354	-1.5747143	-15.099045	0.11532845127820394	0.2050060087730907
24740	NHLH1	-1.574763	-1.4011617	0.11549314817209891	0.20521346114805974
24741	ENSG00000286684	-1.5753809	-15.439861	0.11517460519056939	0.20477447694670858
24742	SLC25A47P1	-1.5754695	-15.315083	0.11515418080972672	0.20475311439579638
24743	CCR12P	-1.5754855	-14.776025	0.1151504749287348	0.20475311439579638
24744	OR6C65	-1.5755223	-15.084914	0.11514199166153125	0.20475311439579638
24745	ENSG00000217805	-1.5755227	-14.418771	0.11514190768785153	0.20475311439579638
24746	ENSG00000242327	-1.5756221	-14.446006	0.11511896530825763	0.2047278739576208
24747	REXO1L3P	-1.5756233	-15.279993	0.11511870738210231	0.2047278739576208
24748	GAPDHP25	-1.5756735	-14.441879	0.11510713643037601	0.20472178992317486
24749	MMACHC	-1.5758774	-0.5183539	0.11525131375790594	0.20488556029005706
24750	ENSG00000260570	-1.5759596	-0.42514953	0.11523638823583715	0.2048693645702686
24751	OR8B5P	-1.5760133	-14.335962	0.11502879589432241	0.2045974032090914
24752	MSRB3-AS1	-1.5762557	-0.46017587	0.11516322671563997	0.20476172239213683
24753	RPL12P31	-1.5764958	-14.572667	0.11491765629379913	0.2044295899980066
24754	ENSG00000261815	-1.5765005	-14.951407	0.11491654488322327	0.2044295899980066
24755	H2AC15	-1.5766784	-0.9783773	0.11505582281454348	0.2046380007093732
24756	RN7SKP102	-1.576687	-15.242281	0.11487362199756514	0.2043661872661903
24757	SRSF8CP	-1.5768896	-14.967982	0.11482698799400164	0.2043056142247677
24758	ENSG00000274702	-1.5770442	-14.990639	0.11479138637135157	0.20424973267244248
24759	ENSG00000277856	-1.5770758	-15.952791	0.11478411624786611	0.20424425946501695
24760	U6-7	-1.5771512	-14.517506	0.1147667841603663	0.20422088117227016
24761	SCAF4	-1.577174	-0.100166276	0.11495843001821394	0.20448718358574655
24762	OR5P2	-1.577211	-14.490192	0.11475303374762455	0.20420387478775928
24763	SMARCE1	-1.5772367	-0.14816086	0.11494371511818742	0.20446847745563598
24764	RPL12P22	-1.5773962	-15.012714	0.11471046061714596	0.20413557504599938
24765	POLR3KP1	-1.5776085	-15.26122	0.11466164907323803	0.20407854196003603
24766	ENSG00000254817	-1.5778117	-13.4848585	0.11461492746545814	0.20400284129067545
24767	Y_RNA-367	-1.5778539	-14.522934	0.11460523679793222	0.20399304878050015
24768	LINC00547	-1.5781457	-1.4085077	0.11470964449469516	0.20413557504599938
24769	ENSG00000223968	-1.5782658	-14.850693	0.11451062381061508	0.20385444556129895
24770	MAFTRR	-1.5783538	-0.3202211	0.11468512668623451	0.20411139499519096
24771	NANOGP11	-1.578497	-14.955355	0.11445752615991309	0.20376736890163955
24772	RNU6-23P	-1.5785605	-14.832248	0.11444295009578165	0.20374886790349778
24773	ENSG00000226401	-1.5786103	-14.371497	0.11443151786132764	0.20374341182446468
24774	ENSG00000261356	-1.5786957	-14.21748	0.11441194206142802	0.20371600564926587
24775	ENSG00000251055	-1.5789863	-1.402742	0.11452178208881525	0.2038594050576132
24776	ALKBH8	-1.5790782	-0.22771744	0.11451907125345175	0.2038594050576132
24777	ENSG00000237227	-1.5791405	-14.567609	0.11430988631780836	0.2035640621628257
24778	ENSG00000270577	-1.579322	-14.45096	0.11426828648713674	0.20350486451691724
24779	MTO1	-1.5794331	-0.19689053	0.11443884768428216	0.20374886790349778
24780	RRBP1P2	-1.5796193	-14.701693	0.11420013936815454	0.20339837564736998
24781	PRAMEF5	-1.579685	-14.837986	0.11418507782230204	0.2033789883248771
24782	RSU1P1	-1.5797567	-1.417722	0.11433367708607105	0.203598983681482
24783	ENSG00000287424	-1.5797836	-0.6496063	0.11435332625074092	0.20361966603651546
24784	TMEM104	-1.5797987	-0.2066682	0.11435365408092038	0.20361966603651546
24785	ZBTB7C-AS2	-1.5800123	-15.4442215	0.11411010709062916	0.20326442451898644
24786	MTCYBP4	-1.5801084	-14.925396	0.11408809870733302	0.203235988983784
24787	RPLP0P5	-1.5801913	-14.904872	0.11406911358950049	0.20320960248688524
24788	ENSG00000271071	-1.5803713	-14.747996	0.11402792764675068	0.20314366272330217
24789	CICP26	-1.5804051	-15.835661	0.11402016685394212	0.20314366272330217
24790	ENSG00000273493	-1.5804234	-15.25412	0.11401598863753472	0.20314366272330217
24791	RPL7P53	-1.5804994	-15.025186	0.11399858380408591	0.20312110914680676
24792	RPS29P5	-1.5805929	-14.918244	0.1139772177955133	0.20309047026000387
24793	ENSG00000286116	-1.5806379	-1.4457536	0.11411240917336586	0.20326442451898644
24794	SLC6A14P2	-1.5807253	-15.216486	0.11394690220402033	0.20304388172020132
24795	ENSG00000280014	-1.5807855	-15.099341	0.11393314510663001	0.20302940621120255
24796	PPP1R35	-1.5808043	-0.55978954	0.11411956821796201	0.2032697415171293
24797	LINC02634	-1.5811043	-1.2368342	0.11402722649085642	0.20314366272330217
24798	GET1P1	-1.581112	-15.246741	0.11385847226363412	0.20293828717862727
24799	ENSG00000279264	-1.5813388	-14.325502	0.11380665719273005	0.2028607830150647
24800	RASAL2-AS1	-1.5815618	-1.0111575	0.11393460948991217	0.20302940621120255
24801	ENSG00000270634	-1.5815676	-14.669283	0.11375436366586113	0.20279726174403664
24802	RNU6-615P	-1.5816475	-14.13715	0.11373612603504794	0.20277959528647452
24803	ENSG00000230065	-1.5816653	-1.3913807	0.11391951788649687	0.2030173710765068
24804	SSRP1	-1.581714	-0.21644804	0.11391565919308051	0.2030173710765068
24805	ENSG00000286369	-1.5817295	-0.71725976	0.11390969734362869	0.20301472848924132
24806	COPS8-DT	-1.5818615	-0.21202175	0.11388378147225563	0.20297596860285855
24807	ENSG00000225399	-1.5819875	-0.789165	0.11382927383705373	0.20289367070447065
24808	RNU1-75P	-1.582062	-15.365106	0.11364145673176343	0.2026256465994221
24809	CYP3A7-CYP3A51P	-1.5822533	-1.1096542	0.11378363708980975	0.20284098926713778
24810	ENSG00000279699	-1.582371	-1.4838818	0.11369399422582015	0.202711900223666
24811	LINC00469	-1.5823836	-0.5729805	0.11374770820845931	0.20279282058706027
24812	RNU6-428P	-1.5825013	-14.587417	0.11354123301728788	0.2024868196167155
24813	KRTAP24-1	-1.5825365	-14.500556	0.11353320200997978	0.2024868196167155
24814	ENSG00000225069	-1.5826706	-14.458174	0.11350261748723656	0.20244480336935303
24815	ENSG00000229365	-1.5827068	-14.767134	0.11349434917388589	0.20244311617219574
24816	ENSG00000260504	-1.582722	-14.819829	0.11349091102365017	0.20244311617219574
24817	COMMD4P2	-1.5827796	-14.154564	0.11347774500409577	0.2024300973006138
24818	ENSG00000228707	-1.5828363	-15.30792	0.11346483958808745	0.20241449037514408
24819	ENSG00000283536	-1.5829371	-14.749413	0.11344186062186705	0.20238832534304227
24820	RN7SL492P	-1.5831573	-14.373193	0.11339167102369528	0.20230619510943076
24821	DDX51	-1.583186	-0.26373667	0.11357921849602516	0.20253692124645475
24822	ENSG00000280029	-1.5833215	-0.57184696	0.11354177687791642	0.2024868196167155
24823	ENSG00000291065	-1.5833508	-0.20848659	0.11354280634263521	0.2024868196167155
24824	ENSG00000236858	-1.5834881	-1.1786655	0.11349751443043428	0.20244311617219574
24825	LINC01517	-1.583691	-0.3791267	0.11346238812908772	0.20241449037514408
24826	Y_RNA-195	-1.5838337	-14.076928	0.11323762986377575	0.2020609761132297
24827	OR52M2P	-1.5838417	-14.432329	0.1132358045187582	0.2020609761132297
24828	ENSG00000288783	-1.5838575	-14.522409	0.11323218923516752	0.2020609761132297
24829	ENSG00000283546	-1.5843275	-1.1329824	0.11329634943928485	0.2021435342930422
24830	OR5M8	-1.5844325	-14.467156	0.11310139733501069	0.2018696616119466
24831	RNU6-582P	-1.5844829	-14.224213	0.11308993141324931	0.2018590231684459
24832	ENSG00000286769	-1.5845004	-15.44265	0.11308593080323444	0.2018590231684459
24833	RNU6-815P	-1.5845939	-15.079146	0.1130646833143642	0.20183372243559047
24834	PPT1	-1.5846306	-0.28658453	0.11324823571562788	0.2020724968078428
24835	OR5AC2	-1.5846936	-13.573898	0.11304202503905085	0.20180807006934887
24836	ENSG00000275063	-1.5847225	-14.505976	0.11303544980099645	0.20180372967734447
24837	ENSG00000291274	-1.5849382	-14.492276	0.11298643520884204	0.20173101454812795
24838	TAS2R16	-1.5851094	-15.279513	0.11294754139694564	0.20168375516824796
24839	ENSG00000288768	-1.5854633	-15.225088	0.1128671614348929	0.20155500651105296
24840	ENSG00000250874	-1.5854752	-15.201953	0.11286446643711835	0.20155500651105296
24841	PHAF1	-1.5857106	-0.20589022	0.1130051247580623	0.20175698656211022
24842	ENSG00000256440	-1.5857469	-14.463505	0.11280278045398022	0.20146958859194342
24843	KRT7	-1.5857623	-0.82987523	0.11297265642179163	0.2017138088446289
24844	ENSG00000265712	-1.5857817	-14.380033	0.11279487826798588	0.2014679990137363
24845	MTCYBP13	-1.585795	-14.042689	0.11279187441318254	0.2014679990137363
24846	ENSG00000277235	-1.5862211	-14.940978	0.11269522071235677	0.20133655654304605
24847	ENSG00000269110	-1.5863479	-0.40441287	0.11285929615981896	0.20155500651105296
24848	ZNF285BP	-1.5865221	-1.4811407	0.11275287438589025	0.2014247790478387
24849	GLS2	-1.586618	-0.64395297	0.11279775335967639	0.2014679990137363
24850	RPL22P10	-1.5867053	-14.822139	0.11258545728648502	0.20116997867972583
24851	LINC00333	-1.5868233	-15.59573	0.11255869836752476	0.20113692547709236
24852	MAGEB18	-1.5870379	-14.647684	0.11251010505437417	0.20106484755735463
24853	ENSG00000285165	-1.5871156	-1.2128665	0.11266247801678426	0.20129282926553274
24854	EEF1DP5	-1.5871452	-15.21039	0.11248582237033497	0.2010288296007403
24855	PCDHB17P	-1.5872227	-1.4301326	0.11262721224419964	0.2012372035174476
24856	ENSG00000269354	-1.5872977	-14.764312	0.11245128503796273	0.2009744817520078
24857	ZNF184	-1.5876433	-0.30615044	0.11256602929353787	0.20114264464597317
24858	AIFM2	-1.5883349	-0.3137039	0.11240810804122804	0.20090468842043982
24859	LARP4B-DT	-1.5883706	-0.9064007	0.11238620583286421	0.20087291535083393
24860	NPAP1P3	-1.5884421	-15.130849	0.11219245945270695	0.2005640235798446
24861	PPIAP75	-1.5885122	-15.204078	0.11217661622047922	0.20054983137064125
24862	KNOP1P3	-1.5886564	-15.159405	0.11214403653013358	0.20050630726381188
24863	RN7SL42P	-1.5886803	-15.205472	0.1121386473642419	0.20050403324070537
24864	ENSG00000228426	-1.5889314	-13.826826	0.11208191855427149	0.200424678506074
24865	COMMD7	-1.5890009	-0.21997225	0.11226043404460033	0.20067021315948855
24866	RNU4-10P	-1.5890033	-15.277105	0.11206568085193669	0.20040300110633125
24867	FOLR1P1	-1.5892456	-15.1099415	0.1120110243011001	0.2003273297372277
24868	DNAJB12	-1.5893059	-0.15996571	0.1121927916205706	0.2005640235798446
24869	ZFP69B	-1.5893775	-0.44910613	0.11217362172224368	0.20054983137064125
24870	ENSG00000279299	-1.5894046	-14.694671	0.11197513233193805	0.20027784898449036
24871	ENSG00000234542	-1.5896128	-1.4087356	0.11210456976667234	0.20045782251954944
24872	SLC16A4-AS1	-1.5896673	-0.3933446	0.11211174207054124	0.2004632867762518
24873	ENSG00000288771	-1.5899395	-0.36681756	0.11204419690579606	0.20037247827264243
24874	ENSG00000266994	-1.5901083	-0.4590165	0.11200965534476381	0.2003273297372277
24875	MTCO1P8	-1.5902581	-14.182413	0.11178268324380829	0.19999239900830215
24876	ZDHHC20P2	-1.5903175	-14.885681	0.11176931610452263	0.19997805609193312
24877	EFCAB13	-1.5905861	-0.12334681	0.11190502831140778	0.2001598129989325
24878	ENSG00000231369	-1.5906011	-15.110343	0.11170542084919337	0.19989823189336048
24879	RN7SL702P	-1.5906562	-14.824009	0.11169302503262592	0.19988339456999915
24880	ENSG00000280239	-1.5906577	-0.4375392	0.1118844770266643	0.20013040449015604
24881	RN7SL762P	-1.590671	-14.785108	0.1116897025294107	0.19988339456999915
24882	MIR4530	-1.5906767	-15.3526	0.11168840694868105	0.19988339456999915
24883	UFM1P2	-1.5908037	-14.811917	0.11165980924772746	0.199853329562843
24884	BORCS7-ASMT	-1.5909777	-0.45381856	0.11181250575783033	0.2000384057823226
24885	PRR9	-1.5911335	-14.548233	0.1115855919419319	0.1997351744610821
24886	ENSG00000258378	-1.5911667	-0.43433145	0.11177055999651393	0.19997805609193312
24887	RPS11P1	-1.5911825	-15.459598	0.11157456978540525	0.19972278623082762
24888	ENSG00000279297	-1.5912613	-15.500062	0.11155684289961727	0.1996983949244803
24889	MED15P8	-1.5913246	-14.973859	0.11154259596660292	0.19968757217784092
24890	ENSG00000272137	-1.5913296	-1.3980865	0.11172780920354945	0.19991625707651567
24891	ENSG00000275609	-1.5913472	-14.832741	0.1115374946820621	0.19968578052376973
24892	AK9	-1.5915904	-0.15267865	0.11167898026080615	0.1998802962527376
24893	ENSG00000257087	-1.5916735	-15.325043	0.11146413918917392	0.19958380153084498
24894	ENSG00000277587	-1.5917177	-15.282485	0.11145418325296806	0.1995733128420738
24895	MRPS36P5	-1.5917389	-14.158475	0.11144942387522465	0.19957212884264347
24896	RPL6P30	-1.5917447	-13.646944	0.1114481428877066	0.19957212884264347
24897	ENSG00000285588	-1.5919503	-0.8367312	0.11159337135387937	0.19974175756942028
24898	OR5BD1P	-1.59205	-15.391916	0.1113795302744693	0.19946897489357554
24899	VENTXP6	-1.5920568	-15.060603	0.11137800375004903	0.19946897489357554
24900	ENSG00000266951	-1.5920972	-15.357689	0.11136891869216926	0.19946464150317245
24901	RN7SL323P	-1.592238	-15.415719	0.11133730570138388	0.1994300258596385
24902	ENSG00000287314	-1.592256	-1.460913	0.11147321450044485	0.19958537445283517
24903	LINC02658	-1.5926546	-15.512046	0.11124374591205513	0.19927709907762592
24904	ENSG00000289248	-1.5928481	-15.2429	0.11120031917552575	0.1992212914137942
24905	RN7SL267P	-1.5928499	-14.578004	0.11119991935975851	0.1992212914137942
24906	ENSG00000241961	-1.593005	-13.8005295	0.11116513894982022	0.1991729189322423
24907	ENSG00000289919	-1.5930115	-15.465713	0.11116365686361156	0.1991729189322423
24908	ETFDH	-1.5930252	-0.16890293	0.11135527771872444	0.19944754549069268
24909	ENSG00000290050	-1.5931746	-14.8491125	0.11112708837185731	0.1991193961856173
24910	HSPE1P4	-1.5932207	-14.252118	0.11111673511948095	0.1991081711317836
24911	SPATA31A3	-1.5932451	-15.396245	0.11111124218048347	0.199105654684471
24912	OR1K1	-1.5934136	-14.9057665	0.11107349078084085	0.1990526552603734
24913	ENSG00000230192	-1.5935227	-14.850846	0.11104904824231875	0.199016176031518
24914	ENSG00000289421	-1.5935489	-0.27820346	0.11123615328641896	0.1992708281614932
24915	OR10R1P	-1.5937333	-14.000365	0.11100182279724066	0.1989388623060513
24916	ENSG00000285669	-1.5942595	-0.35833582	0.11107808350507895	0.19905356064509053
24917	PABPC1P12	-1.5942719	-15.232865	0.11088118860945372	0.19875446782225845
24918	ENSG00000240096	-1.5943844	-13.935049	0.11085601617531728	0.19872874197333334
24919	ENSG00000259541	-1.5948125	-1.1589863	0.11093828656646254	0.19883962750142042
24920	ZNF543	-1.5950183	-0.41722134	0.1109067497918332	0.19879041927795255
24921	LINC01671	-1.5950742	-0.8191032	0.1108826108216994	0.19875446782225845
24922	ZNF256	-1.5951415	-0.47528493	0.1108759745793362	0.19875446782225845
24923	APOBEC3H	-1.5952767	-1.4179285	0.11082800368710631	0.19870005360292575
24924	SRCIN1	-1.5953639	-0.20634465	0.11083185256101424	0.19870005360292575
24925	UBN2	-1.5953832	-0.104200706	0.11082948702223144	0.19870005360292575
24926	ENSG00000240934	-1.5953937	-14.8627615	0.11063029332891287	0.19841904922404976
24927	ENSG00000251278	-1.5954549	-14.486923	0.1106165746748196	0.198401751446148
24928	RAB4B-EGLN2	-1.5955696	-0.90537876	0.11076082518312617	0.19860927405434414
24929	SLC35E1	-1.5956463	-0.19704783	0.11076850415216126	0.19861573015213924
24930	NEK2	-1.5959206	-0.6598789	0.11070599836909398	0.19851827184807375
24931	ENSG00000279705	-1.5959382	-14.489923	0.11050862701740802	0.19822273816692093
24932	ENSG00000242262	-1.5960013	-13.437096	0.11049455719156297	0.1982048013155567
24933	ENSG00000286286	-1.5960178	-1.4135396	0.1106663248595108	0.19845443688350484
24934	RPL7AP27	-1.5961213	-14.188883	0.11046776325504401	0.19817133776593726
24935	TCTE1	-1.5961576	-0.59967256	0.11064796920257747	0.19842882725933042
24936	ENSG00000253561	-1.5961726	-0.82888013	0.11063927605478881	0.19842785199853075
24937	ENSG00000250398	-1.59618	-14.249872	0.11045465857233704	0.19815512850085354
24938	C22orf46	-1.5961876	-0.25315693	0.11064771303039357	0.19842882725933042
24939	PPIAP34	-1.5962057	-14.774391	0.11044892646027868	0.19815512793631948
24940	MTND6P8	-1.596285	-14.611715	0.11043123129284378	0.19814033468284478
24941	ENSG00000263970	-1.5963771	-14.107424	0.11041066482256354	0.19811269548744287
24942	DNM1P5	-1.5966691	-14.807258	0.11034554216934454	0.19803232771559762
24943	KRTAP4-6	-1.5967422	-14.775386	0.11032924318459003	0.19801037387053752
24944	ENSG00000287484	-1.5968363	-15.483572	0.11030825354571196	0.19797999967453217
24945	OR7E22P	-1.596848	-14.780567	0.11030564041604753	0.19797999967453217
24946	MTPAP	-1.5969666	-0.20766282	0.11047447452317379	0.19817607692671446
24947	PSMD12	-1.597077	-0.15655683	0.11045058919675256	0.19815512793631948
24948	ENSG00000258837	-1.5971035	-0.870194	0.11043420600356837	0.19814033468284478
24949	TTC8	-1.5973997	-0.16051382	0.11037886380130421	0.19807752918140958
24950	PRYP1	-1.5974329	-14.021995	0.1101753129877817	0.1978070119406796
24951	SNRPCP14	-1.5975034	-14.569214	0.11015958532828139	0.19780065212627293
24952	RNU6-64P	-1.597508	-15.110497	0.11015856110479445	0.19780065212627293
24953	ADCYAP1	-1.59772	-1.033071	0.11029292084506778	0.19797437004471471
24954	CEP68	-1.5977443	-0.18839107	0.1103014122891139	0.19797999967453217
24955	ENSG00000286717	-1.5978365	-0.7465672	0.11027192089469284	0.1979439715334053
24956	LY6G5B	-1.597906	-0.25787196	0.11026218007177355	0.19793378225948205
24957	RPL21P6	-1.598017	-13.997508	0.11004524274412344	0.1976244876333416
24958	CYCSP42	-1.5981145	-13.84154	0.11002355258608948	0.19759282209165752
24959	TBC1D13	-1.5981208	-0.22171834	0.11021679959212322	0.19785961243547817
24960	SEPTIN7P3	-1.5983061	-0.71162975	0.11017063053653192	0.1978070119406796
24961	VENTXP5	-1.5983063	-14.934144	0.10998087038070621	0.19753403718154547
24962	ENSG00000269043	-1.5983104	-0.43505576	0.11017429990027246	0.1978070119406796
24963	BMPR1AP2	-1.5984098	-14.797541	0.10995784788902804	0.19750395679034702
24964	ENSG00000275228	-1.5987197	-15.044308	0.1098889385854816	0.1974093083678539
24965	TRDJ2	-1.5987866	-15.355856	0.1098740760334046	0.19739454575476925
24966	ENSG00000260972	-1.5989121	-14.759855	0.10984616696001973	0.19736159380973436
24967	MANF	-1.5991504	-0.40935388	0.10998676369004076	0.19753403718154547
24968	TAAR8	-1.5991856	-15.166382	0.10978542845108527	0.19725974226878762
24969	HIGD1AP18	-1.5994166	-14.36772	0.10973411647195129	0.19717482119220292
24970	ENSG00000240241	-1.5994276	-1.1673299	0.10990090695597529	0.19742236513078618
24971	ENSG00000267683	-1.5994473	-14.578178	0.1097273077603963	0.1971698621200612
24972	LINC01364	-1.5995777	-1.1720023	0.10987666745604605	0.19739454575476925
24973	ENSG00000260909	-1.5996807	-15.645967	0.10967550116287289	0.19709131538542324
24974	ENSG00000290440	-1.5997032	-14.055066	0.10967048163856585	0.1970895680432091
24975	ENSG00000258773	-1.5997218	-0.72234446	0.10985058520285379	0.1973622504411944
24976	ENSG00000254037	-1.5998516	-14.638717	0.10963754132075888	0.1970521862793252
24977	OR1R1P	-1.599859	-15.380459	0.10963590885405945	0.1970521862793252
24978	ENSG00000289969	-1.5998861	-14.59506	0.10962991938813935	0.1970521862793252
24979	RN7SKP282	-1.6000805	-14.799439	0.10958677255891244	0.19698274952288197
24980	POM121L12	-1.6001793	-14.965878	0.10956484204910932	0.1969578692546152
24981	ENSG00000277544	-1.6003822	-1.4350245	0.10968052469338781	0.19709306979773428
24982	TMSB15A	-1.6005012	-1.424422	0.1096622257685596	0.1970820042985318
24983	LINC03032	-1.6006076	-14.965289	0.10946988748581553	0.196816236461059
24984	CCL21	-1.6009889	-0.66243905	0.10957190155017857	0.19696328897754223
24985	SPATA20	-1.6011317	-0.26293808	0.10954851042512863	0.19693578060035122
24986	RNA5SP379	-1.6012511	-14.24007	0.10932734866614319	0.19661077681390896
24987	PSMA2P1	-1.601306	-14.373678	0.1093152205682251	0.19659622613307576
24988	ENSG00000197254	-1.601323	-1.4997424	0.1094317395567497	0.1967694440399733
24989	LINC02357	-1.6014011	-0.9938073	0.10947463793434022	0.1968175109139624
24990	ENSG00000197644	-1.6015255	-1.238445	0.10944037212982943	0.1967777005604207
24991	LINC02936	-1.6017861	-0.4903294	0.10940275109618317	0.19672964196865192
24992	BTF3L4P4	-1.6019782	-14.746712	0.10916648973704096	0.1963795100740431
24993	LINC02042	-1.6022923	-1.1509464	0.10925112051014627	0.19649081284691888
24994	KDM4D	-1.6024646	-0.6128499	0.10925257175769071	0.19649081284691888
24995	TAF6L	-1.6025025	-0.29202694	0.10924588236009714	0.19649081284691888
24996	LINGO4	-1.6025083	-1.156308	0.10920167217308539	0.19643554342068972
24997	ENSG00000270324	-1.6026266	-15.079206	0.10902317443735376	0.19613777468232346
24998	KYAT1	-1.602642	-0.21316493	0.10921552592451657	0.1964459511513669
24999	FRG1DP	-1.6026431	-0.79502577	0.10921041881770419	0.19644402081721857
25000	RPS27AP2	-1.6027322	-14.286546	0.10899984333461042	0.19611595251270444
25001	TRMT112P3	-1.6028663	-15.147221	0.10897021031942142	0.19606987999760517
25002	GAPDHP19	-1.6030089	-13.81591	0.1089387382160046	0.19602773800550538
25003	ENSG00000290031	-1.6031512	-14.938886	0.1089073098006895	0.19597842630529808
25004	RN7SKP33	-1.6031662	-15.028688	0.10890399878165151	0.19597842630529808
25005	RN7SL62P	-1.6031702	-14.145389	0.10890314076869587	0.19597842630529808
25006	ENSG00000274370	-1.6032847	-1.2047325	0.10901872085847038	0.19613777468232346
25007	ENSG00000213291	-1.603337	-14.774264	0.10886629985028379	0.19593358970024094
25008	F9	-1.6033449	-1.1660028	0.10902405484569826	0.19613777468232346
25009	C5orf47	-1.6034368	-0.95374894	0.10903100360364595	0.1961430296819487
25010	OR5AK3P	-1.603522	-14.387007	0.10882551331959629	0.19586742239116312
25011	OR2V2	-1.6036949	-1.4319526	0.10895170798866688	0.196043832235889
25012	ENSG00000241723	-1.6037259	-14.9941845	0.10878053585721667	0.1958078913954479
25013	ENSG00000184566	-1.6038324	-14.987977	0.10875705520072913	0.19577315174528173
25014	SPDYE15	-1.6038995	-14.548788	0.10874226616465628	0.19575376599461894
25015	Y_RNA-522	-1.6040161	-14.106993	0.10871656410322625	0.19571473286380953
25016	GAD1	-1.6040663	-0.703377	0.10889257547615781	0.19597363688746566
25017	ENSG00000232080	-1.6040883	-15.043991	0.10870064477299386	0.1956933086563865
25018	ENSG00000275178	-1.6041235	-15.544189	0.10869286911081968	0.1956865444178601
25019	ENSG00000261538	-1.6042174	-14.241325	0.10867216958883365	0.19566374513391582
25020	ENSG00000281160	-1.6042415	-14.498882	0.10866688422831733	0.19566146299454992
25021	LINC02146	-1.6042757	-1.4927348	0.10878439569805419	0.1958078913954479
25022	ENSG00000290426	-1.6044097	-0.46232715	0.10881963012605284	0.19586407258569344
25023	ENSG00000289438	-1.6045213	-15.608411	0.10860523557261159	0.1955721540478142
25024	RPL26P34	-1.6045494	-14.909632	0.10859905721618283	0.19556826005153732
25025	ENSG00000277968	-1.6048497	-14.751837	0.10853292729003862	0.19546362770600226
25026	HARS1	-1.605047	-0.1788499	0.10868508571435286	0.19567976575412435
25027	MAP2K4P1	-1.6051102	-0.67789197	0.10865166911578743	0.19564130089113022
25028	CAMTA2-AS1	-1.6051383	-1.4249724	0.10863974974961611	0.195627071931179
25029	OR7E5P	-1.6051819	-14.545292	0.10845980275976878	0.19535360708640825
25030	PKMP4	-1.6056027	-13.902485	0.10836725262080563	0.1952013489228035
25031	STAG3L4-1	-1.6056064	-0.15188557	0.10856322452899407	0.19551096143311836
25032	RPS26P3	-1.605632	-14.638803	0.10836085090143244	0.19519703770059765
25033	SLC49A4	-1.6058044	-0.1412511	0.10851832166994665	0.19544455152494775
25034	GTF3C6P1	-1.6058078	-14.014926	0.1083222001262436	0.1951346318110388
25035	ENSG00000285943	-1.6058152	-0.40679547	0.10851232975581451	0.19544098803345866
25036	ENSG00000273679	-1.6060127	-14.171395	0.1082771531746661	0.19506069862754843
25037	RPL7P50	-1.6060164	-15.337594	0.10827636136190892	0.19506069862754843
25038	ADCY10P1-1	-1.6062496	-0.5585609	0.10841627311425894	0.19528242595495568
25039	ENSG00000240519	-1.606492	-15.545502	0.10817188909496375	0.19489065907050518
25040	ENSG00000289917	-1.6066154	-15.2826185	0.10814479096084416	0.19485108147888078
25041	NTAN1P1	-1.6069146	-14.232358	0.10807913327228891	0.19475927536444806
25042	ENSG00000226199	-1.6070377	-15.37704	0.10805214994211514	0.19472018642937952
25043	RN7SKP207	-1.6070505	-15.577774	0.10804931281127259	0.19472018642937952
25044	ENSG00000253550	-1.6071422	-13.984162	0.10802920440513984	0.1947004513738527
25045	Y_RNA-29	-1.6071441	-13.4517975	0.10802879122353812	0.1947004513738527
25046	ENSG00000212695	-1.6071734	-14.7241	0.10802237237766939	0.1947004513738527
25047	MRGPRX5P	-1.6072254	-13.605672	0.10801096503302705	0.1946975904345541
25048	MUC2	-1.6073351	-0.17887521	0.10817476107182544	0.19489065907050518
25049	ENSG00000233352	-1.6074952	-14.793649	0.10795182597842669	0.19462581990660927
25050	RPL36AP20	-1.6075436	-14.486019	0.10794121916262064	0.1946139019171159
25051	ENSG00000259346	-1.6077354	-15.829947	0.10789919415276572	0.19454533514204098
25052	ENSG00000288746	-1.6077837	-1.4494793	0.10804188269653732	0.1947160950207607
25053	Y_RNA-74	-1.607917	-13.577595	0.10785941849057197	0.19448081907782414
25054	ENSG00000274328	-1.6080256	-14.490373	0.10783562737274986	0.1944528453086729
25055	BMS1P7	-1.60805	-0.48696625	0.10801736952052013	0.1947004513738527
25056	ZNF791	-1.6081127	-0.17855036	0.10801162477267882	0.1946975904345541
25057	CYP51A1	-1.6081207	-0.18438002	0.1080105705060089	0.1946975904345541
25058	ENSG00000226647	-1.6082034	-0.37480122	0.10799181205724664	0.19468349548601774
25059	SH2D7	-1.6082839	-0.6156702	0.10796004832575576	0.194633438226257
25060	MTND4LP17	-1.6084688	-14.855874	0.10773859045465757	0.19431238986234228
25061	TRBV6-6	-1.6084694	-15.072948	0.1077384576686415	0.19431238986234228
25062	AGAP2-AS1	-1.608557	-15.216164	0.1077192960806193	0.19429291012756023
25063	DNAJA1P1	-1.6086179	-14.1877985	0.10770596492304038	0.19428325665156204
25064	ENSG00000265964	-1.608713	-14.843584	0.10768513736808155	0.1942528826326432
25065	ENSG00000271218	-1.608802	-0.92138976	0.10783591811585734	0.1944528453086729
25066	BTF3P10	-1.608818	-15.220728	0.10766218359819854	0.19421867074884505
25067	YWHAEP7-1	-1.6088413	-0.5229629	0.10784686780603261	0.19446538928493265
25068	CMKLR2	-1.6090894	-0.5101776	0.10779295400123586	0.19438976721790044
25069	LSM3P2	-1.6091701	-14.164071	0.1075851961803146	0.19410135905412568
25070	RN7SL259P	-1.609172	-14.684133	0.10758478867127388	0.19410135905412568
25071	RPL6P5	-1.6091835	-13.734363	0.10758226284937937	0.19410135905412568
25072	RNU6-797P	-1.6092845	-14.73098	0.10756017408038762	0.19408497692925433
25073	ENSG00000289092	-1.6093079	-0.90048265	0.10771448990654786	0.1942914374942243
25074	TRAJ47	-1.609448	-14.847109	0.10752447448841393	0.19403493880666942
25075	ENSG00000225532	-1.6094891	-14.458245	0.10751549052923638	0.1940259165385493
25076	KRTAP10-13P	-1.6095499	-14.51427	0.10750220673396453	0.19401081557233987
25077	ENSG00000290550	-1.6096113	-15.045137	0.10748879437384522	0.19399930725733877
25078	MAP4K1-AS1	-1.6096694	-1.0315887	0.10764022181224861	0.19418624589956593
25079	ENSG00000235858	-1.6098493	-14.809719	0.10743678446574656	0.1939269998855749
25080	OR5M10	-1.6099478	-15.444651	0.10741529106680041	0.19389539048005955
25081	ENSG00000288088	-1.6099656	-0.4278462	0.10760331993051966	0.19412686526049147
25082	CTNS-AS1	-1.6101422	-0.4453196	0.10756500915785101	0.19408650991029786
25083	RPS10P5	-1.61023	-14.775685	0.10735371260817263	0.19381297162426003
25084	RN7SL732P	-1.6102748	-15.148972	0.10734391302640582	0.1938024645593709
25085	ENSG00000287910	-1.6102831	-0.89569306	0.10753061563138008	0.19403883054866963
25086	RPA2P1	-1.610625	-13.761362	0.10726751511923498	0.1937004394570048
25087	ENSG00000228207	-1.6107295	-15.389965	0.10724475228417447	0.193666516362025
25088	ACER2P1	-1.6107856	-15.114703	0.1072324972103104	0.19365874834591862
25089	ENSG00000271779	-1.6108066	-15.124517	0.10722791369908663	0.19365765247434064
25090	ENSG00000275902	-1.6108629	-1.1910888	0.107386021769667	0.1938544432972834
25091	CLXN	-1.6110779	-0.8601662	0.1073615027683779	0.1938198502989608
25092	RN7SKP81	-1.6111443	-14.928455	0.10715431804587278	0.1935390913210412
25093	RPL36AP6	-1.6112638	-15.346568	0.10712828211790727	0.19350641997692314
25094	ENSG00000273972	-1.6112708	-1.5146637	0.10724216003003603	0.193666516362025
25095	NCAPH2	-1.6112852	-0.2804515	0.10731761145726766	0.1937621623441354
25096	RSRC1	-1.611327	-0.09043312	0.10731108253509641	0.19375755801765324
25097	ENSG00000249061	-1.6113567	-0.45412648	0.10729972078241236	0.19374422701749786
25098	RNA5SP37	-1.6116779	-14.048068	0.10703809449764007	0.1934009025618164
25099	ENSG00000249878	-1.611778	-14.364718	0.10701629676500314	0.1933686920656793
25100	ENSG00000282527	-1.6117908	-1.2306197	0.10719784082128848	0.1936105200576756
25101	ENSG00000250030	-1.6117915	-15.15553	0.1070133539278358	0.1933686920656793
25102	ENSG00000225286	-1.6118312	-14.902274	0.10700471933552784	0.19336212186728766
25103	LINC00485	-1.6120577	-1.4520379	0.10710856541631607	0.19349233663403792
25104	TBC1D10A	-1.6121126	-0.19200711	0.10713762849856243	0.1935161244992023
25105	LINC02128	-1.6121488	-0.9991455	0.10712130575499944	0.1935009958699122
25106	ENSG00000265912	-1.6121801	-0.9255725	0.10710129943215681	0.19348638817877922
25107	ENSG00000253711	-1.6121874	-15.623026	0.10692719592474928	0.1932363746295855
25108	ENSG00000283977	-1.6122065	-0.19413917	0.10711794707404099	0.1935009958699122
25109	NME1P1	-1.6122671	-14.806641	0.10690986819050406	0.19321223042904945
25110	ENSG00000256473	-1.6122863	-14.337009	0.10690567815113533	0.19321182833935752
25111	LINC00703	-1.612299	-1.02543	0.10706439276734606	0.1934396442512911
25112	ALDOC	-1.6123835	-0.8354748	0.10706748061828616	0.1934396442512911
25113	LINC00556	-1.6123921	-14.306823	0.1068826765853536	0.19319176691981108
25114	OR13C8	-1.6125525	-14.24139	0.10684779519708011	0.19313588695695807
25115	RAC1P8	-1.6127672	-15.00566	0.10680113468454135	0.19307304391075042
25116	SOCS7	-1.6127746	-0.14901593	0.10699441860175928	0.19335068268771238
25117	ACTRT2	-1.6128495	-14.985721	0.10678324642208639	0.19305503913954422
25118	ENSG00000262048	-1.6129451	-15.003123	0.10676246992853079	0.19303180963019204
25119	OR7E129P	-1.613087	-14.0812	0.10673163765115536	0.19299756007337135
25120	ENSG00000275559	-1.6131183	-15.391017	0.10672484972154604	0.19299245197697174
25121	EIF2S1	-1.6132725	-0.22748052	0.10688800713471558	0.19319405654276142
25122	ARL8A	-1.6134622	-0.25695217	0.10684158556291565	0.19313241070478798
25123	ENSG00000230532	-1.6134682	-0.40557012	0.10684190612318756	0.19313241070478798
25124	VENTXP2	-1.6135257	-14.869107	0.10663638302108208	0.19285395997922736
25125	RPL12P5	-1.6136274	-15.638279	0.1066142904221134	0.1928211659725202
25126	FSCN2	-1.6136636	-0.43954557	0.10679831743732392	0.19307304391075042
25127	TTC16	-1.6137717	-0.8468614	0.106769071099981	0.19303657785137834
25128	TASL	-1.6138428	-0.9522787	0.10675432597620681	0.19302425152746888
25129	RPS5P8	-1.61405	-14.463635	0.10652261170391203	0.19266251234009685
25130	EDDM3DP	-1.6142216	-13.949267	0.10648542332797632	0.19260456067380008
25131	ENSG00000255391	-1.6142586	-14.244902	0.10647736322260543	0.19260213335615628
25132	RPL32P30	-1.6142943	-15.807267	0.10646965124002677	0.19260213335615628
25133	ENSG00000236394	-1.6144061	-15.040021	0.10644541711176246	0.19257295945124484
25134	ENSG00000271003	-1.6144315	-14.692745	0.10643991167292478	0.1925701533844073
25135	OFD1P10Y	-1.6145265	-14.796224	0.10641930814422798	0.1925400307626547
25136	ENSG00000227700	-1.6146224	-14.182417	0.10639852901778861	0.1925095881890496
25137	MIR493	-1.6148345	-13.925531	0.10635257125742986	0.1924407355216557
25138	TMEM179B	-1.615107	-0.4533907	0.10648661529388051	0.19260456067380008
25139	PFDN4	-1.615148	-0.4071069	0.10647584009809936	0.19260213335615628
25140	LRRC37A2	-1.615186	-0.17695968	0.10647188534037032	0.19260213335615628
25141	RPL21P91	-1.6153255	-13.970461	0.10624627353382016	0.1922841173089778
25142	GXYLT1P7	-1.6153332	-14.048916	0.10624460224899279	0.1922841173089778
25143	RN7SKP225	-1.6153904	-14.558589	0.10623220863494495	0.19227295384317808
25144	ENSG00000243822	-1.6153929	-15.383602	0.10623166296070946	0.19227295384317808
25145	FOXN3-AS2	-1.6154894	-1.4356611	0.10637716990924968	0.19247809393775137
25146	SCYGR2	-1.6154937	-14.597631	0.10620986392669379	0.19224680172101302
25147	ENSG00000236304	-1.615743	-0.92502135	0.10633427277917845	0.19242192470738478
25148	WDSUB1	-1.616014	-0.15269428	0.10629348476200862	0.1923552627625528
25149	H3P29	-1.6161478	-14.345166	0.10606840981087294	0.19201930932973568
25150	RNA5SP203	-1.6161864	-14.205695	0.10606004680242825	0.19201130745323808
25151	RP1L1	-1.6161922	-0.5522384	0.10625022970860866	0.1922841311958759
25152	AGGF1P4	-1.6161966	-14.872183	0.10605784560615694	0.19201130745323808
25153	ENSG00000244281	-1.6163394	-15.3014555	0.10602698852473838	0.19198000695957276
25154	WDR55	-1.616432	-0.2879627	0.10620047761094613	0.1922369571682658
25155	ENSG00000259028	-1.616491	-14.469319	0.10599423406482379	0.19193497231579923
25156	ENSG00000286022	-1.6166545	-0.54594594	0.10614734836697953	0.19214792843562445
25157	RSPH14	-1.6169492	-0.42331406	0.10608685343516318	0.19204555922031064
25158	PGAM1P4	-1.6170238	-14.685884	0.1058791615604095	0.19174085789553463
25159	LINC01837	-1.6171659	-0.43347323	0.10604185212970055	0.19199960100727578
25160	NUTF2P3	-1.6172072	-15.017108	0.10583961200273666	0.1916763639014232
25161	Metazoa_SRP-86	-1.6173713	-15.166629	0.10580418166179584	0.19162645189549737
25162	OR10J2P	-1.617669	-15.333484	0.1057399761176916	0.1915355855582873
25163	FCF1P8	-1.6180161	-14.734917	0.10566514819576268	0.19142447776634988
25164	ENSG00000244756	-1.6180263	-14.769708	0.10566296809199971	0.19142447776634988
25165	ENSG00000261017	-1.6181273	-14.287195	0.10564120141098138	0.19139533562677075
25166	ENSG00000269825	-1.618206	-0.30525514	0.10581939410795183	0.19164687620473198
25167	ENSG00000232042	-1.6183208	-14.310572	0.1055995020220836	0.1913340234948628
25168	ENSG00000269980	-1.6183523	-15.050856	0.10559273301121261	0.19132887751823305
25169	CCDC25	-1.618548	-0.18932684	0.10574486342421673	0.1915355855582873
25170	CNRIP1	-1.6186131	-0.3058971	0.10573045748044022	0.19152854288518684
25171	RNU6-1153P	-1.6186967	-14.492358	0.1055185752661001	0.19122095524236957
25172	ZNF705CP	-1.6187135	-14.87748	0.10551494846217496	0.19122095524236957
25173	RPL12P48	-1.6188036	-15.646214	0.1054955657545863	0.19120973132041252
25174	GNAI2P1	-1.6188608	-14.357008	0.10548325313403221	0.1912016474771496
25175	ZNF619	-1.619258	-0.47432014	0.10558831294051485	0.19132798748194205
25176	AK6P2	-1.6193563	-13.623884	0.10537667329810263	0.19104401311459002
25177	FBXW2	-1.6194863	-0.13615818	0.10554457609176718	0.19125585199512085
25178	AIDA	-1.6195897	-0.23904444	0.10552139164294626	0.19122095524236957
25179	ENSG00000225411	-1.6196213	-1.41519	0.10550445969702693	0.1912121005676581
25180	ZNF687	-1.6196594	-0.3503083	0.10550472590769586	0.1912121005676581
25181	SHMT2	-1.6198094	-0.5372115	0.10546691798085352	0.1911851357800496
25182	CDH2	-1.6199077	-0.1597238	0.10544996006647858	0.19116264584437234
25183	VN2R9P	-1.6200792	-15.459599	0.1052212996640141	0.19078363433755893
25184	IGLV3-10	-1.6201179	-15.179449	0.10521299751504744	0.19077568429041888
25185	DEFB103A	-1.620174	-14.078528	0.1052009307174616	0.19076090721175698
25186	MTDH	-1.6201787	-0.096887164	0.10539616237373171	0.19107223271818877
25187	OR7A1P	-1.6201962	-14.654843	0.10519617756160893	0.1907593913571116
25188	LCE4A	-1.620439	-15.014378	0.10514403554929047	0.19068614044314566
25189	ENSG00000248850	-1.6205405	-15.316596	0.10512224333469813	0.19065937710750439
25190	ENSG00000259393	-1.6207968	-14.745866	0.10506725421913701	0.19056818302221815
25191	ALKBH3	-1.6208138	-0.1840966	0.10525907705148664	0.1908450252895974
25192	ENSG00000270669	-1.6209717	-14.3777075	0.10502975265289868	0.19050725918842595
25193	ENSG00000259356	-1.6211872	-1.4739931	0.10512536315071667	0.19065937710750439
25194	SLC7A10	-1.6212223	-0.3858031	0.10516516328319318	0.19071025253462956
25195	PRODH2	-1.6212473	-1.4114305	0.10515948863941053	0.19070706355945383
25196	CLCP1	-1.6213082	-14.738102	0.10495759907388888	0.19038347523746568
25197	MTCO1P21	-1.6215968	-13.52697	0.10489574978406792	0.19029963949575457
25198	VPREB1	-1.6216792	-14.261965	0.10487809894033628	0.19027470613950137
25199	PPIAP57	-1.6218569	-14.57212	0.10484000894209723	0.19022800036449516
25200	RNA5SP439	-1.6220613	-13.989838	0.10479625579137887	0.19016164491293988
25201	Metazoa_SRP-35	-1.6222914	-14.231275	0.10474699253551002	0.19007933531428928
25202	OR4D7P	-1.6222968	-15.517877	0.10474583436634022	0.19007933531428928
25203	MMP14	-1.622354	-0.17380255	0.10492837984279667	0.19034465418455998
25204	RPS27P12	-1.6226546	-14.429035	0.10466929755685546	0.18995958157581141
25205	SERPINB9P1	-1.6227491	-0.52117187	0.10484063620236325	0.19022800036449516
25206	LINC02665	-1.622839	-14.334038	0.10462985180367232	0.18989558342755328
25207	DNM1P30	-1.6230887	-14.017883	0.10457647127402424	0.18981233686553978
25208	MRGPRX8P	-1.623138	-13.938069	0.1045659624343679	0.18980033689771694
25209	SLURP1	-1.6232774	-14.295532	0.10453613847796549	0.18976034858910662
25210	ENSG00000285782	-1.6234151	-0.88903385	0.10469507494433881	0.1899992829857424
25211	CRK	-1.6237522	-0.12871246	0.10463013459542711	0.18989558342755328
25212	MESTP2	-1.6239494	-15.065396	0.10439263024423705	0.18954223584630905
25213	TUBB4AP1	-1.6240022	-14.559883	0.10438136083600581	0.18953590775166157
25214	MAP3K5-AS1	-1.6241331	-0.98919153	0.10454194662140676	0.18976381827080907
25215	LY9	-1.6242425	-0.67851263	0.10452186451797701	0.18974151041140852
25216	ENSG00000224579	-1.6243356	-14.560451	0.10431022521365861	0.1894279291264449
25217	Y_RNA-601	-1.6243376	-14.469749	0.10430982288275005	0.1894279291264449
25218	ENSG00000234961	-1.624415	-1.0578825	0.10447882936057944	0.1896775287877087
25219	ENSG00000218187	-1.6244279	-14.219038	0.10429053269005992	0.189413357734701
25220	ENSG00000287950	-1.6244713	-0.56821996	0.10446807680424816	0.1896650786345031
25221	ENSG00000285404	-1.624958	-0.38047326	0.10436936918878986	0.18952236115889895
25222	KIF6	-1.624959	-0.22141497	0.10437000865660503	0.18952236115889895
25223	NOS2P3	-1.6249914	-15.453422	0.10417041089021233	0.18923047857100717
25224	ENSG00000288968	-1.6250483	-14.982559	0.10415830994807763	0.1892155548122313
25225	RPL23AP26	-1.625207	-14.714202	0.10412448960620274	0.18916117267935764
25226	ENSG00000216811	-1.6252749	-14.878561	0.10411002690531046	0.18914901097727238
25227	AFG3L2	-1.6253952	-0.122388184	0.10427998762095705	0.18940126947506217
25228	CICP4	-1.6255555	-14.498118	0.10405027253684178	0.18906160859666135
25229	ENSG00000270969	-1.6256292	-15.84162	0.10403460250077692	0.1890472432770937
25230	PEX10	-1.6256603	-0.36273003	0.10422231826543643	0.18931770878772886
25231	ENSG00000290593	-1.6259868	-14.44515	0.10395849614839396	0.18891599542631873
25232	ENSG00000240669	-1.6261631	-14.122783	0.10392099170195288	0.18885488875253575
25233	HPS1-AS1	-1.626194	-1.0355844	0.10407748534028421	0.18910298250484012
25234	ENSG00000279016	-1.6262873	-14.91263	0.10389457203882145	0.18881392256853738
25235	CFAP57	-1.6263074	-0.50211567	0.1040808090697201	0.18910298250484012
25236	ENSG00000252677	-1.6264355	-14.432715	0.1038630698728341	0.18876371624061483
25237	GDF6	-1.6264735	-0.52481127	0.10404241535045491	0.18905438592300197
25238	KRT17P2	-1.6264963	-14.254606	0.10385013954940057	0.18874726042310627
25239	ENSG00000259187	-1.6267102	-14.474042	0.10380469492635098	0.18867874863852793
25240	ENSG00000231951	-1.6267209	-15.493873	0.10380241328280787	0.18867874863852793
25241	DUX4L25	-1.6270474	-15.489207	0.10373304451793632	0.18859778987995007
25242	SGCEP1	-1.6271975	-15.404185	0.10370117904388192	0.18856365735782263
25243	ENSG00000272218	-1.6273019	-13.677754	0.10367902333363224	0.1885347676736827
25244	ENSG00000260871	-1.6273772	-14.466793	0.10366305811639057	0.18851277509063025
25245	PRAMEF7	-1.6274474	-14.756081	0.10364813898529948	0.1884997226091838
25246	ENSG00000285692	-1.6274618	-0.24281576	0.10383999995355893	0.18873587570404257
25247	HEBP2P1	-1.627665	-1.2463876	0.1037851348660472	0.1886643210909988
25248	ZNF605	-1.6276932	-0.1827054	0.10379131932186976	0.18866852065458803
25249	AMPH	-1.6277342	-0.1659552	0.10378003264428637	0.1886620886109996
25250	LINC02835	-1.627806	-1.4531618	0.1037304322009222	0.18859778987995007
25251	ENSG00000220745	-1.6278534	-14.108915	0.103562007531763	0.18835011363839987
25252	ENSG00000248607	-1.6279294	-15.753331	0.10354586480385254	0.1883348219996269
25253	ENSG00000249857	-1.6279311	-14.614631	0.10354551108843917	0.1883348219996269
25254	HAUS1P2	-1.6279405	-14.885205	0.10354352404661944	0.1883348219996269
25255	TUBA3C	-1.6280171	-1.487921	0.10366277570073121	0.18851277509063025
25256	ENSG00000280043	-1.6281102	-15.302428	0.10350754578605954	0.18829325605863012
25257	TRPC6P5	-1.6281887	-15.432708	0.10349090200291386	0.18827001179490827
25258	HMGB1P36	-1.6282035	-14.618378	0.10348775887966795	0.18827001179490827
25259	ENSG00000231982	-1.6282437	-15.171057	0.10347926610853962	0.18826290958843583
25260	SURF6P1	-1.6283402	-14.02733	0.10345878873930031	0.18825233569878982
25261	ENSG00000244669	-1.6284415	-14.65041	0.10343733111865408	0.18822880874467385
25262	ENSG00000253777	-1.628685	-14.321238	0.10338574136539717	0.18815602186307315
25263	ENSG00000229143	-1.6287018	-14.607722	0.10338218393983738	0.18815602186307315
25264	OR52L1	-1.6287023	-14.275646	0.10338208512149605	0.18815602186307315
25265	RBMXL3	-1.6288133	-14.843715	0.10335858060243623	0.18812768298177684
25266	VN1R54P	-1.6288589	-14.675885	0.10334890718523354	0.18811710705339402
25267	ENSG00000259064	-1.6289437	-14.82474	0.1033309797373528	0.18809853660472511
25268	RNU4-61P	-1.629037	-14.816142	0.10331120416533875	0.18806956825702464
25269	SLC10A4	-1.629148	-1.0222479	0.10347418245909498	0.18826069406683882
25270	ENSG00000253116	-1.6291598	-0.75244683	0.10347060300083517	0.18826069406683882
25271	ENSG00000279298	-1.6292307	-14.6907215	0.10327020708237195	0.1880160215529142
25272	OR4K7P	-1.6292449	-14.711984	0.10326721698697436	0.1880160215529142
25273	KRBOX5	-1.6292477	-0.16889301	0.10346185700937227	0.18825233569878982
25274	ATP5MC2	-1.6292713	-0.20058893	0.10345595287719614	0.18825233569878982
25275	BTN2A3P-1	-1.6293521	-0.40540984	0.10343302486492308	0.1882280061611369
25276	OR5AR1	-1.6294674	-14.738008	0.10322014280339771	0.1879529806401384
25277	MRTFA-AS1	-1.6295166	-0.79344255	0.10339850343170358	0.18817221570750406
25278	MTCO2P33	-1.6295851	-14.337402	0.10319524494523807	0.1879146706930114
25279	RNU6-861P	-1.6297796	-14.218395	0.1031541160943951	0.18786561355115652
25280	H2AZ1	-1.629795	-0.49555132	0.10334318370283165	0.18811372032895357
25281	ENSG00000277583	-1.6298528	-14.375883	0.10313864390820653	0.18784672305489722
25282	ENSG00000267122	-1.6299549	-1.1398981	0.10329075938037793	0.18804640922298568
25283	ENSG00000226621	-1.630064	-14.154009	0.10309399270723334	0.1877934935608906
25284	OR10AF1P	-1.6301216	-14.444248	0.10308182601755142	0.18777835496961506
25285	HHIPL2	-1.6302509	-0.803023	0.10323030547415273	0.18796445750533894
25286	ENSG00000288741	-1.6304569	-0.9008749	0.10318626419343235	0.18790534341828466
25287	SIRPG-AS1	-1.6305877	-1.4348155	0.10315673141315711	0.18786561355115652
25288	PNKDP1	-1.6305999	-14.523142	0.10298080218184003	0.18760134313374402
25289	RNU6-21P	-1.6306046	-13.771316	0.10297978682208479	0.18760134313374402
25290	RPS2P55	-1.6306436	-15.078592	0.10297157034844764	0.1875985608989414
25291	SERF2	-1.6309254	-0.17685138	0.10310662221200599	0.1878024494494415
25292	KCTD1	-1.6309624	-0.16468632	0.10309880033266276	0.18779522642977411
25293	RPS20P10	-1.6310284	-14.157176	0.10289036130431872	0.1874786655241231
25294	RN7SL591P	-1.6310561	-13.994492	0.10288450591446267	0.1874786655241231
25295	ENSG00000234042	-1.6311624	-15.548739	0.10286208739722949	0.18745680741208895
25296	CNEP1R1P1	-1.6312186	-14.489802	0.10285022932613382	0.18745441628134657
25297	MED15P5	-1.6313628	-14.6143265	0.1028198122680834	0.18740976076292418
25298	MRGPRD	-1.631603	-15.167486	0.1027691694452087	0.18733582986819045
25299	TRMT2A	-1.6316041	-0.31515095	0.10296054443858244	0.1875854911545545
25300	CTLA4	-1.6316309	-0.79930496	0.10293101644766119	0.18753870992847216
25301	MAN2A1-DT	-1.6316345	-14.236771	0.1027625466540488	0.18733582986819045
25302	SEPHS2P1	-1.6317039	-15.153725	0.10274790966214467	0.18731722464536993
25303	ENSG00000290657	-1.6317437	-15.042012	0.1027395154224326	0.18730893347465924
25304	GAPDHP57	-1.6317439	-15.524032	0.1027394662565997	0.18730893347465924
25305	H3P1	-1.6317877	-14.816183	0.10273024200143463	0.18730605133048273
25306	LINC00964	-1.6318296	-0.36631796	0.1029148614872285	0.1875162915667697
25307	SRSF2P1	-1.6318791	-14.379338	0.10271098558389337	0.18728496558821428
25308	MCHR2-AS1	-1.6319482	-0.5866985	0.10288693610988542	0.1874786655241231
25309	TBC1D3L	-1.6320193	-0.50465685	0.10287162311518583	0.18746556533560302
25310	RPS2P24	-1.6320624	-14.201327	0.10267236296279972	0.1872355726319061
25311	ENSG00000289834	-1.6320648	-14.536362	0.10267184515300128	0.1872355726319061
25312	NXPH1	-1.6320993	-0.41258815	0.10285395710373281	0.18745441628134657
25313	C1GALT1P1	-1.6324183	-0.9709486	0.10278651078718469	0.18735954118559364
25314	APCS	-1.6324624	-15.580827	0.10258813543589755	0.18710299312600048
25315	LINC01035	-1.6324815	-0.599215	0.10276965573388451	0.18733582986819045
25316	ENSG00000269102	-1.6327233	-0.84883916	0.10272496840463727	0.18730344883065095
25317	Y_RNA-68	-1.6328038	-14.50916	0.1025163038130529	0.18698599060219673
25318	ENSG00000288684	-1.6329658	-0.27609628	0.10267622848836175	0.18723561036982742
25319	LINC02468	-1.6330742	-1.2305944	0.10261863258822064	0.1871516054895202
25320	RHOXF2B	-1.6331328	-14.830631	0.1024470945953883	0.18688775473332905
25321	RNU6-1195P	-1.6331728	-14.342976	0.10243868784270267	0.1868794193662971
25322	NDUFB5P1	-1.6332332	-13.639166	0.1024259888329013	0.18686325269488732
25323	ENSG00000288842	-1.633367	-1.4280655	0.10257787254267436	0.18709128228775865
25324	OR4R3P	-1.6334434	-14.321665	0.10238182120868107	0.18681066841096897
25325	VN1R67P	-1.6335517	-14.605295	0.10235904413022345	0.18678310529672207
25326	ENSG00000279772	-1.6336621	-14.213772	0.10233585580435091	0.18675852386347316
25327	COP1-DT	-1.6337423	-0.3527033	0.10251242133886009	0.18698591259119818
25328	HMGB3P19	-1.6338781	-15.269734	0.10229047505655718	0.18669995705948883
25329	BLOC1S2	-1.6338811	-0.3528074	0.10248079740590953	0.18693523137704543
25330	ENSG00000289079	-1.6339195	-1.0538536	0.1024648987271222	0.18691323187793665
25331	RPL7P56	-1.633933	-14.974108	0.10227896590516473	0.1866859475880702
25332	ENSG00000284948	-1.6339933	-14.505186	0.10226628185415963	0.18667467127105952
25333	PPP1R14BP4	-1.6340715	-15.403051	0.10224986917369505	0.18665382648051138
25334	RN7SKP7	-1.6342592	-14.339005	0.1022104469138624	0.1865958516892698
25335	DGCR8	-1.6342744	-0.12848452	0.1024024600379374	0.1868273264996057
25336	AGAP7P	-1.6343032	-0.8257809	0.10239381965206244	0.18682556123702274
25337	ENSG00000253939	-1.6343929	-0.45148188	0.10237377524206166	0.18680298661338124
25338	ENSG00000279708	-1.6344273	-15.247883	0.10217519380030596	0.18654547998677687
25339	DOLK	-1.6344831	-1.21178	0.10233791408630666	0.18675852386347316
25340	ENSG00000284987	-1.6345236	-0.6777465	0.10234173821965266	0.18675852386347316
25341	ENSG00000251730	-1.6346754	-14.094987	0.10212313774982644	0.18645742959437042
25342	ENSG00000237444	-1.6347177	-14.632314	0.10211425568037154	0.18644820303410944
25343	ENSG00000240861	-1.6347661	-14.6386795	0.10210410851108849	0.18644451025466058
25344	TRBV7-5	-1.6348131	-14.419441	0.10209426992060387	0.1864396728763478
25345	ENSG00000224946	-1.634836	-15.143234	0.10208945461298144	0.1864378707246295
25346	RPLP0P7	-1.6348753	-14.2102375	0.10208121748895967	0.18642981921160162
25347	OTUD5	-1.6349086	-0.14899614	0.10226895467659036	0.18667467127105952
25348	WDR45B	-1.6351109	-0.12604426	0.10222644555213656	0.18661806288416352
25349	ARHGAP19-SLIT1	-1.6352161	-0.4888996	0.10219634360662619	0.18657709908358258
25350	OR6C68	-1.6353322	-14.850427	0.1019854476422739	0.18627587312592656
25351	ENSG00000288789	-1.6353754	-14.936861	0.10197639288530216	0.1862731316716729
25352	OR11H6	-1.6354502	-14.180022	0.10196071229162727	0.18625863782645602
25353	CYP4F32P	-1.6355706	-14.344202	0.10193549087561918	0.1862195496365271
25354	LINC02324	-1.6355927	-0.87170875	0.10211194656302856	0.18644820303410944
25355	RNU6-553P	-1.6358933	-14.261021	0.10186794406468201	0.18610313400592302
25356	ENSG00000271243	-1.6359634	-15.248416	0.10185326701086816	0.18608330132790313
25357	EEF1B2P7	-1.63598	-1.5108943	0.10197445030129379	0.1862731316716729
25358	LINC02284	-1.6360182	-0.27634034	0.10203450383368672	0.1863584843300782
25359	LNMICC	-1.6361824	-1.2745903	0.10198012163740751	0.1862731316716729
25360	IGHVII-74-1	-1.6362113	-14.1167755	0.10180140021039885	0.1860024983096088
25361	BRDTP1	-1.6362827	-15.224995	0.10178646762591176	0.18598219272274694
25362	ENSG00000235895	-1.6364274	-15.0579405	0.10175619165976468	0.18593384944081723
25363	ENSG00000279001	-1.6364543	-13.8771105	0.10175054595495482	0.18593050982793208
25364	IFNA17	-1.6365392	-14.043536	0.10173280246844857	0.18590506265182588
25365	ENSG00000282358	-1.6365626	-14.89735	0.10172790884658009	0.18590309610517702
25366	ENSG00000278946	-1.6370246	-14.942452	0.10163133089657807	0.18575124612278415
25367	FAM20B	-1.6370789	-0.17184177	0.10181510222203471	0.18602055406350443
25368	DEFB106A	-1.6373407	-13.995142	0.10156532707146541	0.18566172288762098
25369	ETDA	-1.6373599	-15.128062	0.10156131596061425	0.18566135983520377
25370	RNU6-460P	-1.6373818	-15.163654	0.101556733184816	0.18565995167182858
25371	ENSG00000288051	-1.6374497	-1.5413159	0.10165194925584532	0.18577822655787568
25372	ENSG00000261535	-1.6377852	-1.200683	0.10161738453824497	0.18573596788062355
25373	CICP27	-1.6379657	-15.828612	0.10143486505056201	0.1854580461134698
25374	ENSG00000259665	-1.638026	-14.299022	0.1014222793278229	0.18544896026382007
25375	ENSG00000273961	-1.6381509	-14.18065	0.10139623357026631	0.1854082976270963
25376	RRP7BP	-1.6382116	-0.32782522	0.10157463732499392	0.18566480325998624
25377	NAPA-AS1	-1.6382452	-0.46621633	0.10156918125975527	0.18566179906863714
25378	ENSG00000218410	-1.638375	-14.1206	0.101349500614987	0.1853437222933132
25379	OR5BR1P	-1.6383948	-14.268097	0.10134538454861323	0.18534315520310826
25380	OR1L4	-1.6385486	-14.36034	0.1013133270197586	0.1852984450990838
25381	OR6R1P	-1.6385897	-14.578956	0.10130474035908443	0.18528969938053308
25382	VN1R8P	-1.6386262	-14.257816	0.10129713735260526	0.18528940422939563
25383	RPL32P25	-1.6389742	-14.902337	0.1012246640531899	0.18517801239903237
25384	VINAC1P	-1.6390383	-0.9445741	0.10138802555035827	0.1854047300282045
25385	ENSG00000203266	-1.6390907	-1.2077644	0.10134526309980856	0.18534315520310826
25386	ENSG00000265316	-1.6394724	-0.7824316	0.10130077412221096	0.18528940422939563
25387	GAPDHP73	-1.6395417	-15.175211	0.10110650765730755	0.18498270691270854
25388	CICP22	-1.63956	-14.472584	0.10110271833180362	0.18498270691270854
25389	MTND1P3	-1.6396638	-14.299365	0.101081101899156	0.184957071476858
25390	ENSG00000279399	-1.6397123	-15.671251	0.10107100273981925	0.18494554133031668
25391	MTATP6P9	-1.6397333	-14.648712	0.10106665270169533	0.18494453078562903
25392	ENSG00000229728	-1.6397392	-1.0094839	0.10124949323519156	0.18521647652482467
25393	CDC26P1	-1.6397481	-14.753685	0.10106357341883267	0.18494453078562903
25394	RPL7AP36	-1.6398777	-13.969111	0.10103661688323186	0.18490346369709226
25395	RPL12P33	-1.6399554	-14.093944	0.10102045069242477	0.1848808263301778
25396	ENSG00000262296	-1.6399568	-14.786657	0.1010201573678019	0.1848808263301778
25397	ENSG00000270934	-1.6399634	-14.772731	0.10101880064871402	0.1848808263301778
25398	MTND4P28	-1.6400567	-14.768052	0.1009993871638042	0.1848631194506103
25399	MTA2	-1.6400844	-0.21566021	0.10118699854352531	0.18511606202609399
25400	GTF2A2	-1.6401541	-0.25067067	0.10117230404061718	0.18509613277368606
25401	MTND4P27	-1.6401844	-14.063711	0.10097286083125914	0.18482599366947733
25402	OR5AO1P	-1.6403129	-14.55733	0.10094613273745831	0.18478648167683137
25403	ENSG00000289498	-1.6404289	-14.562693	0.10092204276637662	0.18475627377305398
25404	HMGB1P46	-1.6407827	-14.753912	0.10084853693812124	0.1846494736929965
25405	TRAV18	-1.64096	-14.366602	0.10081174513231816	0.18458904964857986
25406	RPL7AP78	-1.6411015	-13.946472	0.10078237233732433	0.18454220598168905
25407	AHSA1	-1.6411047	-0.29847503	0.10097530825858236	0.18482599366947733
25408	MIR412	-1.6413116	-14.2800455	0.10073874979538994	0.184469265155144
25409	RAD9B	-1.6413555	-0.62113905	0.10091946620702241	0.18475627377305398
25410	ENSG00000220725	-1.6414114	-15.618822	0.10071805130255186	0.18443829813603843
25411	MTDHP4	-1.6415879	-15.035701	0.10068146425045003	0.18439210026582986
25412	ENSG00000290931	-1.6416314	-0.5978588	0.10086504880802276	0.18466582002530518
25413	RUFY1	-1.6416726	-0.11884405	0.10085943153810172	0.1846624782706398
25414	ZNF222-DT	-1.6418563	-13.742248	0.10062580073460985	0.18429708692218702
25415	ENSG00000257378	-1.6420814	-14.641603	0.1005791564519492	0.18423814217197554
25416	ENSG00000288819	-1.6423887	-1.4367319	0.1006923411497836	0.18440508552939575
25417	ENSG00000289495	-1.6425871	-15.450992	0.10047441877195176	0.1840752133236713
25418	ENSG00000227687	-1.6426086	-14.975204	0.10046994436219348	0.18407394095372828
25419	ANKRD49P3	-1.6428508	-14.523716	0.10041982389267579	0.18400980523500624
25420	WWC2-AS1	-1.6428573	-1.1606941	0.10058226719339895	0.18423814217197554
25421	ZNF263	-1.6429188	-0.34430408	0.10060142807549792	0.18425937808111167
25422	ENSG00000248969	-1.6430048	-0.5627166	0.10058136984798696	0.18423814217197554
25423	ENSG00000250655	-1.6431398	-15.098126	0.10036002667059518	0.18392099419729216
25424	ENSG00000277532	-1.6431746	-14.97492	0.10035281943953522	0.18391470725073333
25425	TRBV11-3	-1.6432163	-15.154767	0.10034421036010271	0.18390585059336428
25426	ENSG00000286462	-1.6432883	-15.32256	0.10032933384900876	0.1838855062016947
25427	ENSG00000287584	-1.6433305	-0.69811106	0.10050107647921981	0.1841171252119873
25428	YWHAZP1	-1.6433808	-14.4954	0.1003101986735282	0.1838642748796852
25429	OR5BE1P	-1.6433865	-15.352345	0.10030900745196343	0.1838642748796852
25430	RN7SL107P	-1.6434013	-15.039068	0.10030595911788462	0.1838642748796852
25431	ENSG00000238158	-1.6434027	-14.490572	0.10030565955910122	0.1838642748796852
25432	ENSG00000231986	-1.6435652	-14.254017	0.10027206042030645	0.18382204481057385
25433	CYLD	-1.6435827	-0.1530993	0.10046271949457587	0.18406762910368546
25434	PIK3IP1-DT	-1.6436267	-0.3186594	0.10045291259354053	0.18405658580330486
25435	MED4	-1.6436683	-0.14803639	0.10044636540938705	0.1840515145692264
25436	RNU1-115P	-1.6436733	-14.6323185	0.10024972975453457	0.18379807376309773
25437	IGHV7-81	-1.6436751	-15.329815	0.10024934938292715	0.18379807376309773
25438	ENSG00000233983	-1.6436765	-13.371677	0.10024904362399598	0.18379807376309773
25439	ENSG00000267651	-1.6438357	-1.4266515	0.10040202074699256	0.18398410560064135
25440	DNAJA2-DT	-1.6439003	-1.0256778	0.1003929384068003	0.1839743852839001
25441	RN7SL734P	-1.6442665	-14.199024	0.10012719150831816	0.18360484889377857
25442	TRIB3	-1.6445305	-0.5078228	0.10025968291569586	0.1838062733361652
25443	ENSG00000288321	-1.6445867	-0.5410085	0.10025143610200422	0.18379807376309773
25444	ENSG00000240499	-1.6446358	-0.38321033	0.10024476673038772	0.18379807376309773
25445	TEX13A	-1.6446655	-14.4971485	0.10004481865284645	0.18348143632570016
25446	TBC1D3H	-1.6446974	-15.046667	0.10003823418803749	0.18347627028054572
25447	KRT17P7	-1.644712	-14.635965	0.10003523023625824	0.18347627028054572
25448	ENSG00000220349	-1.6451195	-15.039712	0.09995117382334404	0.18334421662080788
25449	RPS7P14	-1.6451887	-14.369566	0.09993691424247914	0.18333187108341176
25450	RPGRIP1	-1.6452649	-0.46691975	0.10011078769514592	0.18358168169823075
25451	LRFN4	-1.6452805	-0.73087966	0.10010526809257037	0.18357847281385772
25452	RN7SL317P	-1.6452854	-15.054499	0.09991698834118182	0.18330222257445367
25453	MLLT10P2	-1.6452938	-13.73607	0.09991524547861123	0.18330222257445367
25454	ENSG00000249976	-1.6456251	-14.048267	0.09984697623447251	0.18320829120822693
25455	RPS3AP13	-1.6457542	-1.4507856	0.09998751354041271	0.18340396754646193
25456	ENSG00000261147	-1.6459655	-1.5121814	0.09990385734045748	0.18329194306467236
25457	YDJC	-1.6460431	-0.6053672	0.09994796880204357	0.18334421662080788
25458	RPL21P28	-1.6463245	-15.42821	0.09970297129183589	0.18299921965814203
25459	IPO13	-1.6464328	-0.33278167	0.09987349758203916	0.1832431461551557
25460	RN7SKP194	-1.6464795	-15.310884	0.09967109757391361	0.18294761259109893
25461	ENSG00000283130	-1.6465333	-14.057511	0.09966003089377978	0.18293419466510696
25462	KLK6	-1.6466058	-1.2527264	0.09981509128515564	0.18316358864287097
25463	LOXHD1	-1.6466433	-0.38606545	0.09982741564975073	0.18317930168098123
25464	ZBTB34	-1.6467663	-0.30384314	0.0998061304753528	0.183154046873751
25465	ENSG00000230303	-1.6467915	-0.47455853	0.09979832454382372	0.18314662378034094
25466	LINC01248	-1.6470613	-0.7122653	0.09974389846481652	0.18305364113207592
25467	Y_RNA-458	-1.6470886	-14.5782795	0.09954585026147408	0.18275691512636652
25468	ENSG00000290014	-1.647134	-1.110065	0.09971136197463436	0.18300772266388063
25469	ENSG00000270859	-1.6472086	-13.823943	0.09952120128749685	0.18272068542823564
25470	H3P45	-1.6473343	-13.952967	0.09949535542611869	0.18268700771213062
25471	OR1G1	-1.6474426	-13.732661	0.099473126449691	0.18265996651006985
25472	FTH1P22	-1.6475405	-14.876119	0.0994530133497805	0.18264369438879252
25473	CHN2-AS1	-1.6475807	-0.80136406	0.09963982872281985	0.18290400614964306
25474	FAIM2	-1.6475897	-0.48705477	0.09963728405700145	0.18290400614964306
25475	RN7SKP119	-1.6475966	-1.5519853	0.09954843999018435	0.18275691512636652
25476	CSAG3	-1.6478428	-14.212338	0.09939094767390229	0.1825434799103788
25477	ENSG00000273828	-1.6479287	-0.4039802	0.09956091644535763	0.1827729298094781
25478	FAM224B	-1.6479661	-15.5451	0.09936563371502462	0.18251075437160144
25479	H2AL3	-1.6479889	-15.211494	0.09936095875385358	0.18250905135014944
25480	RN7SL218P	-1.6480851	-13.999826	0.09934121685733346	0.18249010584075137
25481	GLULP6	-1.6481755	-15.277345	0.09932268071244292	0.18246627076107386
25482	RPL31P45	-1.6482068	-14.535856	0.09931623787493973	0.1824613178418461
25483	NDUFA5P10	-1.6482284	-14.399405	0.099311828399316	0.1824601003316189
25484	ENSG00000232394	-1.6483434	-14.844121	0.0992882242625654	0.18242361611538993
25485	ENSG00000213867	-1.6483716	-14.206881	0.09928245722397755	0.18241990272763578
25486	NDUFB8P1	-1.6483856	-15.016181	0.09927956811811682	0.18241990272763578
25487	MTATP6P5	-1.6483972	-15.277668	0.09927720067093215	0.18241990272763578
25488	VNN2	-1.6484121	-0.96982914	0.09946793412161363	0.18265731950127612
25489	PPFIA3	-1.6484213	-0.39692122	0.09946414631162427	0.18265725156812274
25490	RNU6-1075P	-1.6485279	-14.676996	0.09925042159849205	0.18240233342151735
25491	DAZ3	-1.6486385	-14.462948	0.09922773150213052	0.18236751589579017
25492	RBM4B	-1.6489633	-0.25887576	0.09935390312385786	0.18250297515467656
25493	CICP28	-1.6489726	-14.74724	0.09915924191361769	0.18225539772445193
25494	COPRS	-1.6490027	-0.83018994	0.09934314973588892	0.18249010584075137
25495	TMSB4XP8	-1.6490066	-14.336902	0.09915229714050224	0.1822495118195885
25496	SSX9P-1	-1.6491239	-14.908268	0.09912825704515786	0.182212201773491
25497	ENSG00000286506	-1.6491529	-15.030906	0.09912232669414837	0.18220817851999235
25498	WHSC1L2P	-1.6493444	-1.1461514	0.09925929457145058	0.18241175618100686
25499	SPTLC1P4	-1.64935	-13.959508	0.09908195255140763	0.1821477133011872
25500	ENSG00000271483	-1.649487	-14.058018	0.09905390832400578	0.1821030324875395
25501	ENSG00000235775	-1.6495436	-15.3542385	0.09904232038222703	0.1820886030645459
25502	OR2L2	-1.6497445	-1.4363791	0.0991814432299298	0.18228932376249707
25503	LINC01678	-1.6498518	-13.409423	0.09897927240630378	0.1820070463180977
25504	ENSG00000278020	-1.6498724	-14.950356	0.09897503403139545	0.18200612518921894
25505	DPPA5P1	-1.6498971	-13.851213	0.09896999097895234	0.18200372420577096
25506	OR8B6P	-1.6499932	-13.832254	0.09895034886855748	0.18197570801085286
25507	DUXAP3	-1.6499932	-15.367796	0.09895033760508953	0.18197570801085286
25508	ENSG00000224256	-1.6504172	-14.885318	0.09886364871737838	0.1818562349942922
25509	SUMO2P4	-1.6504502	-14.850716	0.09885689474092106	0.18185068031932058
25510	ENSG00000271272	-1.6505258	-14.077826	0.09884145664953028	0.18182914989116145
25511	ENSG00000276121	-1.6505272	-14.778057	0.09884115856688426	0.18182914989116145
25512	ENSG00000250909	-1.6506168	-0.6815397	0.09900745881189975	0.18203825527531126
25513	RPL36A	-1.6507733	-0.26215816	0.09898519373646536	0.18201106194601985
25514	TDGF1P7	-1.6508751	-15.345696	0.09877008146662825	0.1817253070599162
25515	TRBV6-2	-1.6509148	-14.949172	0.09876197345702496	0.18171725482337256
25516	ENSG00000253844	-1.6509266	-0.5115665	0.0989510195106038	0.18197570801085286
25517	NLRP12	-1.6510049	-0.5647856	0.09892812286261181	0.18195421411653395
25518	LINC02815	-1.6510572	-1.0874232	0.09889522971080839	0.18190058530204511
25519	ENSG00000235002	-1.6511842	-15.224829	0.09870697063213581	0.18162977728485732
25520	RANP5	-1.6512017	-14.531062	0.09870340829760903	0.18162977728485732
25521	RN7SKP289	-1.6512291	-13.648269	0.09869780138387277	0.1816286984880512
25522	RPL7AP17	-1.6512737	-15.525416	0.09868870334609252	0.18162361496345616
25523	IL18RAP	-1.6512899	-0.53219026	0.0988697950678124	0.18186067158497937
25524	ENSG00000269387	-1.6513121	-13.495327	0.09868086973854746	0.1816160617735368
25525	ENSG00000276991	-1.6514326	-1.2749101	0.09882993835418484	0.18182169769445006
25526	MTCYBP36	-1.6515868	-14.644874	0.09862483073066017	0.18154723140887125
25527	OR51T1	-1.6516899	-14.279396	0.09860378668673624	0.18152321834394566
25528	GZF1	-1.6517633	-0.47771406	0.09878045897396957	0.1817375341385912
25529	FFAR4	-1.6519638	-0.70296454	0.09873298390477138	0.18167077949801846
25530	RNU6-926P	-1.652073	-13.46375	0.09852567910317823	0.18141271630998843
25531	ENSG00000289838	-1.6521189	-14.435205	0.09851631184128877	0.18140232744912774
25532	DHRS13	-1.6521548	-0.64701754	0.09869892496795143	0.1816286984880512
25533	ENSG00000216913	-1.6522282	-14.798363	0.09849404859966096	0.18137504929878198
25534	MRPS35	-1.6522768	-0.2110452	0.09867851583930534	0.1816160617735368
25535	POTEH-AS1	-1.6523364	-14.671086	0.09847200823101915	0.1813596969079849
25536	MED12L	-1.6523712	-0.1622357	0.09865795216530199	0.1815876088346011
25537	TCEANC	-1.6524061	-0.5565441	0.09865236293142848	0.18158418452714611
25538	ENSG00000257883	-1.6524786	-0.68207806	0.09862943166255156	0.18154883818804562
25539	MIGA1	-1.652552	-0.1315661	0.09862356672782588	0.18154723140887125
25540	OR2AD1P	-1.6526179	-15.561187	0.09841464533642603	0.18127681362407427
25541	MYHAS	-1.65264	-0.69376326	0.09858804876362826	0.18150696755098744
25542	POM121L10P	-1.652732	-14.933332	0.09839142325595264	0.18124775040544644
25543	ENSG00000254780	-1.6527537	-14.383153	0.098386995505241	0.1812464500516068
25544	OR7E158P	-1.6528981	-14.24662	0.0983576245031693	0.18119919792900577
25545	ENSG00000240776	-1.6529535	-14.344456	0.09834633456162196	0.18118525330011223
25546	SRP14P4	-1.6530001	-14.300483	0.09833684309437943	0.18117462110358995
25547	OR5H4P	-1.6530825	-14.64063	0.09832008881542027	0.18115060667902602
25548	MFSD8	-1.6531341	-0.1585655	0.09850405904503932	0.18138662434301311
25549	Metazoa_SRP-9	-1.6531488	-14.770675	0.09830659050076329	0.18113258964079343
25550	ENSG00000281167	-1.6531842	-0.5649378	0.0984875771344376	0.1813699905949494
25551	ENSG00000249743	-1.6532152	-0.54762924	0.09847880144054837	0.18136068799121977
25552	PSME2P6	-1.6532428	-14.981798	0.09828745675032338	0.18110418740123532
25553	SNX18P2	-1.653257	-14.279138	0.09828457970403327	0.18110418740123532
25554	DDB1	-1.6532805	-0.14089535	0.09847453911127638	0.1813596969079849
25555	ENSG00000286551	-1.6533223	-1.1940448	0.09844155010523113	0.18131951310656777
25556	AURKBP1	-1.653346	-14.054716	0.09826647262056933	0.1810792251741206
25557	ERCC6L	-1.6533741	-0.50335884	0.0984521177258111	0.18133211910028552
25558	ENSG00000272592	-1.6534314	-15.348274	0.0982491058540268	0.18106092552050698
25559	NEUROG1	-1.6535988	-15.055761	0.09821507792133799	0.18101191630826619
25560	MIR3661	-1.6537954	-13.930248	0.09817509499842221	0.18095192370588412
25561	HNRNPA1P58	-1.6538813	-14.312507	0.09815764852687181	0.18093077352159506
25562	RN7SL151P	-1.6539403	-13.997343	0.09814565323260926	0.18091820051183308
25563	SRSF3P5	-1.6540251	-14.491693	0.09812842416583896	0.18090698466886337
25564	ENSG00000279732	-1.6540341	-14.048869	0.09812659215628963	0.18090698466886337
25565	ENSG00000255446	-1.6541662	-1.4564676	0.09826589781892645	0.1810792251741206
25566	ENSG00000270981	-1.6545082	-14.357374	0.09803030021931813	0.18075345727463385
25567	ENSG00000286504	-1.6545575	-1.2335184	0.09813408113567455	0.18091056492826618
25568	ENSG00000235705	-1.6547891	-14.114019	0.097973286407553	0.18065517233907671
25569	PHB1P11	-1.6549127	-15.1345	0.09794820269233372	0.18062259825474355
25570	ENSG00000279404	-1.6549239	-1.5174887	0.09807258698492793	0.180824581288506
25571	ENSG00000170089	-1.6550379	-0.54183733	0.09811474522532661	0.18089546295320316
25572	TFDP1P1	-1.6550926	-15.262211	0.09791171282270768	0.1805689839824365
25573	RPL32P14	-1.655442	-14.329609	0.09784088722415415	0.18044520075901754
25574	OR5AP1P	-1.6556333	-15.373408	0.09780209159939741	0.18039414653084823
25575	IGHV3-50	-1.6556509	-14.004094	0.09779853962762126	0.18039414653084823
25576	RNU6-733P	-1.6557665	-14.614413	0.09777512054008555	0.18036489336948697
25577	ENSG00000207147	-1.6558008	-13.885633	0.09776816412970966	0.18035889297630883
25578	GBGT1	-1.6558025	-0.37265292	0.09795908657363292	0.18063582861762187
25579	ENSG00000284876	-1.6560003	-0.78023386	0.09791736915890147	0.18057257709320193
25580	ENSG00000259861	-1.6560127	-15.055999	0.09772525836246702	0.18029340171751096
25581	ENSG00000259757	-1.6561278	-14.852853	0.09770195367974063	0.1802640653290903
25582	MDH1P1	-1.6562458	-14.833949	0.09767806032313882	0.1802268094425118
25583	RNU6-1067P	-1.6562461	-15.616858	0.0976780057201728	0.1802268094425118
25584	ENSG00000287384	-1.6564447	-14.797835	0.09763779855174036	0.1801730016624726
25585	FAM167A-AS1	-1.6566031	-0.76915014	0.09779343469570108	0.1803918440458807
25586	ENSG00000213174	-1.6568692	-15.24467	0.09755192410513289	0.18004864885623503
25587	IRX4-AS1	-1.6571537	-14.0967	0.09749439828862648	0.17994929532517934
25588	ENSG00000180803	-1.6572763	-14.510069	0.09746963809891039	0.1799104133775817
25589	USB1	-1.6573098	-0.3295269	0.09765608291127885	0.1801999138196149
25590	DBT	-1.6576023	-0.20711252	0.09759818916920127	0.18011355980603921
25591	CTC1	-1.657672	-0.20081314	0.09758344032624357	0.1800931662184943
25592	RNY4P24	-1.65771	-14.365794	0.09738202930278929	0.17977596053630662
25593	FRG2KP	-1.6579044	-14.548683	0.09734276320644253	0.17971028442745235
25594	KRT17P6	-1.6579369	-14.283109	0.09733619678883491	0.17970497445587755
25595	RPL19P13	-1.6581349	-15.080524	0.09729623698819745	0.1796469643172514
25596	IGKV3OR2-5	-1.6582332	-14.688209	0.09727641960966046	0.17962866229907648
25597	ENSG00000251088	-1.6582766	-0.51219136	0.09745955377337498	0.17989861836311938
25598	SGSM2-AS1	-1.6583487	-0.61085963	0.09743651293946534	0.17986290539123168
25599	SUMO1P1	-1.6583961	-13.841315	0.09724354655501728	0.17958157869306907
25600	ENSG00000277109	-1.6586328	-14.354513	0.09719580696782694	0.17950022404032145
25601	RNU6-1203P	-1.6588658	-13.811038	0.09714884001086889	0.17942709488562572
25602	LINC01074	-1.658867	-14.020521	0.09714860586493639	0.17942709488562572
25603	OR4A41P	-1.6588925	-14.875536	0.09714345530372558	0.17942709488562572
25604	ENSG00000270066	-1.658931	-0.19180436	0.0973283792892983	0.17969735420951807
25605	ENSG00000228153	-1.6590244	-15.050908	0.09711688351486802	0.17939528860171614
25606	ENSG00000260472	-1.6590347	-14.897582	0.09711478703511324	0.17939528860171614
25607	FSTL4	-1.6590674	-0.28832865	0.09729739791916517	0.1796469643172514
25608	VN1R71P	-1.6591433	-15.461244	0.0970929165346592	0.17937142827787683
25609	PLAA	-1.6591728	-0.21057805	0.097281415732165	0.1796310766058079
25610	ENSG00000270289	-1.6592524	-15.451768	0.09707094128560395	0.17934443807293196
25611	ENSG00000235226	-1.6593045	-14.783854	0.09706044894663082	0.17933185653917472
25612	KYNUP1	-1.6593655	-14.25106	0.09704816489291632	0.17932276736692235
25613	ENSG00000271253	-1.6595529	-15.224282	0.09701042150749872	0.17927343300592644
25614	MTND2P25	-1.6595758	-14.517385	0.09700580739742204	0.17927170918142227
25615	AKR1C1	-1.6596475	-0.38616186	0.09718302194656676	0.17948341940055781
25616	ENSG00000267187	-1.6596749	-13.614951	0.09698588229429254	0.17924168865151646
25617	IGHV3-36	-1.6596876	-15.200686	0.09698331653152664	0.17924168865151646
25618	ENSG00000273756	-1.6597096	-14.831593	0.09697889233802502	0.17924168865151646
25619	ENSG00000272050	-1.6597803	-1.1720207	0.09714624291153962	0.17942709488562572
25620	ENSG00000243621	-1.65991	-14.207504	0.09693857112345741	0.179181452082674
25621	PPY2P-1	-1.6599147	-15.130509	0.09693761119340918	0.179181452082674
25622	ENSG00000236924	-1.6599983	-0.43883798	0.09711318397933766	0.17939528860171614
25623	RNU6-609P	-1.6600257	-14.056442	0.09691528983318806	0.179152018839075
25624	LINC00888-1	-1.6601076	-0.60898536	0.09708346997637922	0.1793607807925079
25625	RNU1-57P	-1.6601373	-13.558887	0.0968928295918406	0.1791172993001349
25626	LINC02621	-1.6601555	-1.4601966	0.09705489126995824	0.17932839182973237
25627	RPL31P33	-1.6602045	-15.418094	0.09687930831576869	0.1791144550063053
25628	ENSG00000277301	-1.6603843	-1.2069598	0.09701985066408944	0.17928405447728257
25629	ENSG00000231593	-1.6605257	-14.501775	0.09681474936087855	0.17902052947965005
25630	ENSG00000270612	-1.6607662	-15.13051	0.09676640320474172	0.17894472177658208
25631	ENSG00000279741	-1.6608871	-13.491899	0.09674211225122197	0.1789133898834121
25632	HNRNPCP10	-1.6609623	-13.600836	0.09672699813115977	0.17889223177969765
25633	BST2	-1.6610708	-0.49964488	0.09688761291585064	0.1791144550063053
25634	NIFKP9	-1.6612518	-15.372121	0.0966688807580965	0.17879832713577362
25635	IL12A	-1.6614016	-0.857764	0.09682865937163808	0.17903945225652243
25636	PGA3	-1.6614308	-14.932109	0.09663295566986915	0.17873866891565207
25637	ENSG00000229398	-1.661529	-15.291771	0.0966132579030796	0.17870902242428574
25638	PSPC1-AS2	-1.6615528	-1.0270871	0.0967573506568114	0.1789347762231953
25639	ABCC11	-1.6616387	-0.60085005	0.09677978978286401	0.17896268095105036
25640	OR2U1P	-1.6616812	-14.032845	0.09658271713392987	0.1786661029055315
25641	RN7SL341P	-1.6617612	-13.957256	0.09656667440890526	0.17864321191174856
25642	EIF4A1P6	-1.6617658	-15.16132	0.0965657407056755	0.17864321191174856
25643	KLF2P3	-1.6619265	-14.901465	0.09653350165042383	0.17859541309065952
25644	ARHGEF35-AS1	-1.6620431	-0.26124218	0.09670315404655314	0.17885492577892306
25645	VDAC1P10	-1.6621441	-15.195994	0.09648989067359968	0.17852829392184488
25646	ENSG00000218617	-1.6622536	-14.31459	0.09646791967469379	0.17849442426833229
25647	ENSG00000254309	-1.6623906	-14.539762	0.09644048338591019	0.17845043924033188
25648	SALL4P5	-1.6624128	-14.306093	0.09643604297924664	0.1784490033439736
25649	BOLA2P1	-1.6625066	-15.021946	0.09641723232166033	0.1784277552574659
25650	STAM2	-1.662524	-0.12650213	0.09660822643748891	0.17870650349665104
25651	LINC00533	-1.6626271	-14.8448105	0.09639309328667182	0.17839664260534127
25652	TTTY5	-1.6626925	-14.680658	0.09638000145458249	0.1783791924154476
25653	TRPC6P8	-1.6627288	-15.402216	0.09637274050590475	0.17837253305296452
25654	RPL23AP94	-1.6627369	-14.899161	0.0963711124911365	0.17837253305296452
25655	CCDC148	-1.6630013	-0.24579449	0.09651077064609384	0.17856014243089083
25656	PANDAR	-1.6631672	-15.205781	0.09628496868112979	0.17825072818223373
25657	FOXC2	-1.6632905	-1.467524	0.09642177886003485	0.17842938846807938
25658	ENSG00000236690	-1.6633604	-14.888418	0.09624631096683194	0.178190059908349
25659	ENSG00000248967	-1.6634047	-14.293071	0.09623744068978042	0.17818306161930372
25660	ENSG00000262141	-1.6636028	-15.129253	0.09619782786498228	0.17811649067978053
25661	MTATP6P26	-1.6636556	-15.053658	0.09618726583860572	0.17811047841394811
25662	C12orf56	-1.6638337	-0.4743787	0.09634056158308264	0.17833643966820148
25663	ENSG00000289444	-1.6639078	-0.91131574	0.09631371066747632	0.17829715966261545
25664	RPS15AP15	-1.6639967	-14.549641	0.09611908788058098	0.17800453839399652
25665	ENSG00000228664	-1.6640567	-14.440268	0.09610710880625703	0.17798912282362064
25666	RPL12P3	-1.664225	-14.144224	0.09607347100515035	0.17793359287323388
25667	ENSG00000273499	-1.6642306	-14.167819	0.09607234220604782	0.17793359287323388
25668	HMGN2P24	-1.6643764	-15.623546	0.09604323448424636	0.17789789026335356
25669	MTND5P23	-1.6643808	-14.619789	0.0960423441058107	0.17789789026335356
25670	ENSG00000249689	-1.6644282	-15.106688	0.09603287812067653	0.1778947686227385
25671	ENSG00000229765	-1.6644567	-14.923583	0.09602718978184534	0.1778947686227385
25672	ENSG00000231557	-1.6645753	-0.454915	0.09619272866544698	0.1781138213136858
25673	ENSG00000291284	-1.6646081	-13.479821	0.09599695158896437	0.17785275056037236
25674	ENSG00000251334	-1.6646464	-13.966994	0.09598932451078035	0.17785215253304346
25675	ENSG00000232789	-1.6646488	-14.163401	0.09598883465659984	0.17785215253304346
25676	DEUP1	-1.6647455	-0.42286366	0.0961627628300891	0.17807864867854428
25677	RPS10P21	-1.6648033	-15.127155	0.09595801726737865	0.17781444158625592
25678	ENSG00000228235	-1.6650966	-14.6358795	0.09589947946222037	0.17775331522289833
25679	SNORD7	-1.6652249	-13.947259	0.09587388426438877	0.17771940222706423
25680	RNU6-453P	-1.6652347	-15.087486	0.09587193130778278	0.17771940222706423
25681	ATP5F1AP4	-1.6652724	-15.477697	0.09586442232665249	0.17771924660584076
25682	ENSG00000271136	-1.6652739	-15.570094	0.09586410957386504	0.17771924660584076
25683	RPS26P38	-1.6653918	-14.069296	0.09584060310620916	0.17769152859461562
25684	ENSG00000285596	-1.6654512	-0.34284177	0.09601972005497954	0.17788816583875042
25685	COX5AP1	-1.6656982	-14.150595	0.09577955155536434	0.17759185964221494
25686	ENSG00000227297	-1.6657025	-14.784204	0.09577868322712141	0.17759185964221494
25687	HSPA14	-1.6657223	-0.21753997	0.09596629071416467	0.17782300617169783
25688	MTND2P31	-1.6657327	-14.891642	0.09577264051651019	0.17759185964221494
25689	ENSG00000275508	-1.6657835	-15.331087	0.09576252480919165	0.17759185964221494
25690	PSMB5	-1.6658076	-0.2637156	0.09595072719150849	0.17780769864804902
25691	ENSG00000234091	-1.6658274	-0.54097974	0.09594585805729045	0.17780544164981849
25692	ALG1L6P	-1.6658803	-0.7725104	0.09593039140769839	0.17779031057893502
25693	ENSG00000270506	-1.665907	-14.563475	0.09573792591897984	0.17755524093238176
25694	LINC01708	-1.6659769	-0.45654374	0.09591245266225643	0.17777059525563535
25695	ENSG00000226423	-1.6660514	-15.192936	0.09570916796385875	0.17750866669855633
25696	ENSG00000274379	-1.6662902	-14.6256695	0.0956616283614406	0.1774272538827481
25697	RN7SKP28	-1.6663082	-14.83376	0.09565803606755152	0.1774272538827481
25698	ZNF517	-1.6663911	-0.4669697	0.09583247741479108	0.17768322806569561
25699	CYCSP48	-1.6664772	-14.097175	0.09562438940832761	0.17739096903608012
25700	OR1J4	-1.6666119	-14.688026	0.09559759717078249	0.1773557768685575
25701	ENSG00000267175	-1.6666816	-0.39558712	0.0957732899398337	0.17759185964221494
25702	SQSTM1	-1.6666886	-0.13676769	0.09577680928057414	0.17759185964221494
25703	ENSG00000275942	-1.6667852	-14.404354	0.09556310136934774	0.1772985336210186
25704	ENSG00000271776	-1.6671437	-15.138213	0.09549183249036969	0.17719331118030876
25705	ENSG00000285877	-1.6672721	-0.43432385	0.09565858639612528	0.1774272538827481
25706	RNU6-863P	-1.667299	-14.721513	0.09546094193571171	0.1771494912882131
25707	DNAI3	-1.667387	-0.2770177	0.0956370323039699	0.1774019045114359
25708	ZDHHC11	-1.6674339	-0.23262557	0.0956274943351919	0.17739096903608012
25709	TRIM44	-1.6675266	-0.08602894	0.09561050055509576	0.1773729583250306
25710	ENSG00000275250	-1.6675589	-14.441568	0.09540931066173113	0.17708066966251174
25711	RPL7AP67	-1.6675904	-14.968142	0.09540304956886049	0.17707579783909624
25712	KMT2CP1-1	-1.6676282	-15.446626	0.09539554628759714	0.17706861995400996
25713	FABP5P2	-1.6677954	-14.842545	0.09536233690218406	0.17703396929180235
25714	ROCK1P1-1	-1.6678957	-0.7534903	0.09552423270839924	0.17723317272197306
25715	ENSG00000289630	-1.6679624	-14.706155	0.0953291814365715	0.1769791650184194
25716	RPL17P12	-1.668031	-14.368332	0.09531556722764946	0.17696063640305273
25717	ENSG00000249418	-1.6680356	-15.046349	0.09531465568138371	0.17696063640305273
25718	IL1R1-AS1	-1.6680895	-0.93415713	0.09548894880897274	0.17719331118030876
25719	OR7E87P	-1.6681092	-15.070961	0.09530004105678537	0.17694530270639522
25720	DPRXP6	-1.6682384	-14.900603	0.09527440448421984	0.1769044476902634
25721	ENSG00000260997	-1.668279	-1.4884368	0.09541503246320729	0.1770811927306095
25722	ENSG00000287912	-1.6683137	-0.39651078	0.09544829630317041	0.1771327744130099
25723	ENSG00000277984	-1.6683607	-14.507781	0.09525013019140183	0.17686611912075367
25724	RPL17-C18orf32	-1.6684033	-1.2379167	0.09541686511255477	0.1770811927306095
25725	ENSG00000278822	-1.6684405	-14.427671	0.09523430446843666	0.17684347603446818
25726	MTND5P18	-1.66845	-15.445158	0.09523242612435946	0.17684347603446818
25727	ENSG00000271897	-1.6684678	-15.267759	0.09522890925623168	0.17684347603446818
25728	RACK1P3	-1.6685024	-15.290183	0.09522201679116994	0.17684088832645847
25729	LINC02682	-1.6685269	-1.4686754	0.09537975126149956	0.1770527989224863
25730	RN7SKP279	-1.6685594	-15.580241	0.09521070984966211	0.17682663316650185
25731	ENSG00000261041	-1.6689757	-14.740068	0.09512819120567984	0.17671293582933917
25732	TRAV35	-1.6691847	-14.567355	0.09508676971807171	0.17665034569605373
25733	H3P6	-1.6692923	-14.638528	0.09506544637457473	0.17662420768185266
25734	MTCO1P18	-1.6693089	-15.112671	0.09506217778769499	0.17662420768185266
25735	EEF1A1P36	-1.6694492	-14.186545	0.09503438642468891	0.17658671207682772
25736	OR51B6	-1.6695086	-15.173633	0.09502262466090508	0.17657159444945073
25737	ENSG00000236009	-1.6696048	-15.277411	0.09500357057890724	0.17654966151694806
25738	OR1E3	-1.6696161	-14.225858	0.09500132732057608	0.17654966151694806
25739	NIFK	-1.6697652	-0.34451702	0.09516543490674434	0.17676277172509863
25740	CDY3P	-1.6698068	-14.431951	0.09496357118478488	0.17650900723498678
25741	ENSG00000289091	-1.6698296	-1.2203127	0.09513134678430235	0.17671293582933917
25742	SNX20	-1.6698639	-0.834778	0.09513521283402884	0.17671337661027336
25743	IGLV5-45	-1.6699694	-14.907108	0.09493140069349235	0.17645594682895113
25744	DCTN1	-1.6700345	-0.14406963	0.09511206745161467	0.17669060276030865
25745	USP9YP31	-1.6700821	-14.29319	0.0949091127500227	0.17642798689546915
25746	TRIM60P16	-1.670094	-14.179681	0.09490674661551586	0.17642798689546915
25747	KRTAP17-1	-1.6701704	-14.584597	0.09489164766153763	0.17641463870705945
25748	ARMCX6	-1.6701883	-0.3691225	0.0950791334164771	0.17664289787561427
25749	P2RX6	-1.670303	-0.80192244	0.09504915342525663	0.17660741247293477
25750	ENSG00000231331	-1.6703286	-14.857651	0.09486035474784	0.1763710123514933
25751	RN7SL25P	-1.6703407	-14.700184	0.09485796244662405	0.1763710123514933
25752	IGHV3-33	-1.670415	-16.186964	0.09484326495925308	0.17636617217755102
25753	TOR2A	-1.6705818	-0.8797686	0.09499224027605438	0.17654207979862216
25754	HTR1E	-1.6706269	-0.34602627	0.09498868519722416	0.17654207979862216
25755	U3-14	-1.6710845	-14.905926	0.09471098016694583	0.17615556304235164
25756	TFAP2E-AS1	-1.6710931	-0.7164462	0.09488883407650456	0.17641463870705945
25757	BMS1P10	-1.6712223	-1.1749394	0.09486028441159919	0.1763710123514933
25758	SNRPGP1	-1.671249	-14.388874	0.09467849229575154	0.17612702337147637
25759	AEBP2	-1.671327	-0.09682707	0.09485765609481023	0.1763710123514933
25760	ENSG00000248376	-1.6713293	-14.85026	0.09466265877303988	0.17611501585735306
25761	ENSG00000229255	-1.6714536	-14.937904	0.09463810644728714	0.1760855273667516
25762	RN7SL870P	-1.6714553	-13.7817	0.09463776776526898	0.1760855273667516
25763	ENSG00000270484	-1.671522	-15.72614	0.09462459731835238	0.17608057471185035
25764	DEFB131E	-1.6718051	-15.209839	0.09456874098049878	0.1759900851524125
25765	KCTD2	-1.6718624	-0.27979565	0.09474861691548633	0.17619689718373063
25766	MRFAP1P1	-1.671892	-1.0481814	0.09471402282997951	0.17615556304235164
25767	NPFFR1	-1.6719143	-0.835763	0.09473704173117928	0.176182099527418
25768	RPL37P1	-1.6719468	-14.154911	0.09454081820220568	0.17595829408794236
25769	ENSG00000271981	-1.6719528	-14.155919	0.09453960616696236	0.17595829408794236
25770	RPL34-DT	-1.6720045	-0.31452698	0.09472219320693397	0.1761612130911312
25771	RPL21P89	-1.6720235	-15.285291	0.09452567973882349	0.17594356732489494
25772	KDM4A-AS1	-1.6720707	-0.44731358	0.09470388736526383	0.17615407764843277
25773	ENSG00000263709	-1.6721345	-0.7092155	0.09469168032889438	0.17614482786418498
25774	RN7SL189P	-1.6721715	-14.297295	0.09449649805535895	0.17589597363733164
25775	ACSM3	-1.6722401	-0.24375066	0.0946752787170927	0.17612702337147637
25776	ZNF227	-1.6722965	-0.25202003	0.09466480461378442	0.17611501585735306
25777	ENSG00000267623	-1.6724118	-15.147815	0.09444913923523246	0.17582126079806384
25778	SNU13	-1.6724433	-0.24249989	0.09463554175401666	0.1760855273667516
25779	SNURF	-1.6725006	-14.488694	0.09443163595691943	0.17580883923347718
25780	ENSG00000291067	-1.672748	-0.25596374	0.09457593173216666	0.17599674131579549
25781	PRM1	-1.6730459	-15.173871	0.09432424367885459	0.17564919194955683
25782	KRTAP9-3	-1.673389	-15.48227	0.09425672923042269	0.17553689242659848
25783	HSPA4	-1.6734138	-0.14485615	0.09444629452297379	0.17582126079806384
25784	ENSG00000276632	-1.6734186	-14.858403	0.09425089962240565	0.17553274857778456
25785	ENSG00000287463	-1.673493	-1.4857327	0.09438854444480808	0.17573533175459793
25786	ENSG00000285831	-1.673653	-0.9998957	0.09438118162229285	0.17572834190947878
25787	HSD3B7	-1.67383	-0.6598159	0.09435505214050398	0.17568640854700096
25788	SRGNP1	-1.6738333	-13.690711	0.09416936705331903	0.1754031372703964
25789	ENSG00000285710	-1.673882	-0.503201	0.09435104996284993	0.175685673960573
25790	PPIAP8	-1.673912	-15.096052	0.09415386093601594	0.17539226990521398
25791	RPL18	-1.6741447	-0.3593227	0.09430027536167787	0.17561127378825964
25792	OR6C5P	-1.6741736	-14.116691	0.09410247400494182	0.17530325079731673
25793	DOK2	-1.6744199	-0.85115707	0.0942375777205756	0.17551465024043258
25794	RPL30P7	-1.6745198	-13.927458	0.09403446524468513	0.1751899609199157
25795	CRX	-1.6745318	-0.9411876	0.09421676410477331	0.17548259689337758
25796	C7	-1.6747917	-0.22588871	0.09416997938250589	0.1754031372703964
25797	RAD51B	-1.6748189	-0.083158016	0.0941705003066761	0.1754031372703964
25798	OR7K1P	-1.6751225	-14.339456	0.09391617857486066	0.17502985320469056
25799	ENSG00000232347	-1.6752001	-0.56048363	0.09408640614496576	0.17528002319998248
25800	ENSG00000260253	-1.675242	-14.411693	0.09389275967257495	0.17499290483887844
25801	RNA5SP141	-1.6753731	-15.393668	0.09386703363499657	0.17495165355010192
25802	MTATP6P10	-1.6754103	-14.61569	0.0938597481482574	0.1749447703649037
25803	ENSG00000235198	-1.6754929	-1.5057975	0.09398345321684838	0.17511502160828293
25804	ENSG00000253499	-1.6755531	-15.0372505	0.0938317383336057	0.17490595189932748
25805	PPP1R2P1	-1.6756046	-14.87859	0.09382164779499906	0.17489383725007138
25806	C9orf64	-1.6756358	-0.4517637	0.09400619509436735	0.1751506939857482
25807	ENSG00000237868	-1.6756442	-13.700887	0.09381389697296874	0.1748860833284704
25808	RN7SL814P	-1.6756595	-15.095146	0.09381087104383595	0.1748860833284704
25809	LINC02931	-1.6757371	-1.5317281	0.09392050983319443	0.1750312268132449
25810	ENSG00000285458	-1.6759187	-0.2396681	0.09395311053073355	0.17506518372395874
25811	ENSG00000229229	-1.6759703	-1.0509262	0.09392901913505664	0.17504038626354615
25812	ENSG00000233482	-1.6759841	-13.968315	0.09374727220142966	0.1747886466428738
25813	ENSG00000289962	-1.6760254	-15.238255	0.09373920165744325	0.17478698327963288
25814	RN7SKP2	-1.6761082	-14.284789	0.09372296731178165	0.17476538214046852
25815	ENSG00000257253	-1.6761299	-1.5432479	0.09383749656072599	0.17490999033584298
25816	DEFB113	-1.6763316	-13.4336	0.09367923806759929	0.17469524145730067
25817	RPL23AP37	-1.6763735	-14.645541	0.0936710502710398	0.17468666204951924
25818	RNU6-910P	-1.6764909	-14.792959	0.09364805964810269	0.17465047521228955
25819	NMNAT1P2	-1.676698	-15.726085	0.09360754939372008	0.1745949841194753
25820	ENSG00000289459	-1.6767186	-1.5054039	0.09374404496641738	0.1747886466428738
25821	RPL27P5	-1.676746	-15.393486	0.09359814651065773	0.17458413278596638
25822	MRPS16P1	-1.676767	-14.558741	0.09359403876700265	0.1745831577690081
25823	COL18A1-AS1	-1.6767842	-1.4542693	0.09376755819733797	0.17481977599900322
25824	UBA1	-1.676838	-0.13734429	0.09377394951891568	0.17482499880066443
25825	ENSG00000259133	-1.6770495	-0.58379143	0.09372402809110181	0.17476538214046852
25826	Y_RNA-626	-1.677136	-15.25613	0.09352188318754497	0.17446861275923478
25827	SKA2P1	-1.6773673	-14.831944	0.09347665640867706	0.17440428388911366
25828	ATP11A-AS1	-1.6774589	-0.74465185	0.09364323665539682	0.17464816891901935
25829	IGKV3-15	-1.6775609	-14.905043	0.09343883506130253	0.17435375851848073
25830	OR52E8	-1.6776248	-15.37425	0.09342634100393642	0.17433712511820115
25831	ENSG00000266947	-1.677771	-0.84565246	0.09358477491062926	0.17457256449083827
25832	ZNF24TR	-1.6777954	-14.598752	0.09339301595546354	0.17428829626361997
25833	ENSG00000279696	-1.677973	-0.8601491	0.09354703018044791	0.17450884028835287
25834	NRON	-1.6780136	-15.481795	0.09335043719511495	0.1742221894963288
25835	ENSG00000231316	-1.6781429	-14.07511	0.09332517318177418	0.17418171407351063
25836	ENSG00000271666	-1.6781751	-15.289841	0.09331889272199731	0.1741766677312416
25837	ENSG00000212579	-1.6782453	-13.404981	0.09330520176042653	0.1741644645378992
25838	VCAN-AS1	-1.6782835	-0.35338664	0.09348959637358317	0.17442174408860445
25839	ENSG00000230271	-1.6783637	-14.503299	0.09328210566644174	0.17412802751243406
25840	IGHEP1	-1.6784037	-14.155675	0.09327428481153217	0.17412010280032178
25841	RNA5SP91	-1.6786233	-13.869791	0.09323145163410648	0.17405884371248787
25842	ENSG00000249084	-1.6786505	-0.88368994	0.09340566372310621	0.1743052196500547
25843	GLULP5	-1.6786627	-15.805061	0.0932237883679754	0.17405252639434368
25844	ENSG00000260142	-1.6788852	-14.791454	0.09318040566763827	0.17397819934064293
25845	ENSG00000290756	-1.678939	-15.368114	0.09316991893584785	0.17397195982890792
25846	ENSG00000285829	-1.6790577	-1.1729382	0.09331264395906438	0.17417168016552387
25847	RNU1-43P	-1.6791142	-15.356727	0.09313575870282445	0.1739281810526573
25848	ENSG00000233037	-1.6791757	-15.053082	0.0931237880982161	0.1739124955057113
25849	RN7SL120P	-1.6792186	-14.757114	0.09311541828592841	0.1739124955057113
25850	ENSG00000212989	-1.6792346	-13.518485	0.09311230216032576	0.1739124955057113
25851	HLA-S	-1.6792907	-14.913807	0.0931013904444746	0.17391068323226022
25852	MTCO2P32	-1.6794542	-13.791825	0.09306952506070165	0.17386449790571004
25853	INSR	-1.6795089	-0.07746035	0.09325048979288279	0.1740823565105346
25854	RGL2	-1.6795955	-0.24835937	0.09323432046983954	0.17405884371248787
25855	RN7SL318P	-1.6797767	-15.1252165	0.09300675941681345	0.17376724228198662
25856	OR2W6P	-1.6799028	-14.091295	0.09298221778165568	0.1737280556142982
25857	ENSG00000290123	-1.6799811	-0.8232899	0.09315143754158926	0.17395079014496181
25858	NOTCH2P1	-1.6799861	-15.169514	0.092966003264859	0.1737044249315928
25859	ENSG00000237741	-1.6800706	-13.591846	0.09294955293087842	0.17368692548117778
25860	PDILT	-1.6801212	-0.9305443	0.09312350663705572	0.1739124955057113
25861	ENSG00000267939	-1.6801475	-0.53012365	0.0931210515744215	0.1739124955057113
25862	ENSG00000268739	-1.6804225	-13.963124	0.09288110037662113	0.17357245907648441
25863	OR4A9P	-1.6804477	-15.794853	0.09287621951260396	0.17357245907648441
25864	OR2P1P	-1.6804608	-13.441681	0.09287367529383565	0.17357245907648441
25865	IL12RB2	-1.6804793	-0.34067094	0.09306291268816012	0.1738588146732659
25866	RPL22P12	-1.6804893	-13.19158	0.09286813539643578	0.17357245907648441
25867	ENSG00000227485	-1.6805532	-15.448051	0.09285571773581419	0.1735649538363597
25868	KCNQ5	-1.6805772	-0.15343457	0.09303734257345221	0.1738177130607679
25869	ENSG00000237729	-1.6806463	-15.483977	0.09283761906218924	0.17353778493361321
25870	MIR563	-1.6806606	-14.31464	0.09283484345605603	0.17353778493361321
25871	ENSG00000236261	-1.6809345	-15.097015	0.09278160601884512	0.17346637424293468
25872	ENSG00000257837	-1.6809875	-14.463673	0.09277131915616359	0.1734538009777645
25873	ENSG00000250321	-1.6809982	-13.807956	0.09276923785301547	0.1734538009777645
25874	ENSG00000244429	-1.681022	-15.461435	0.0927646180925264	0.1734538009777645
25875	SMARCD1	-1.6810476	-0.21302581	0.09295307100682688	0.17368692548117778
25876	LINC02745	-1.6813706	-0.52216893	0.09288387444152814	0.17357245907648441
25877	ENSG00000254177	-1.681417	-0.82047445	0.09287365247167739	0.17357245907648441
25878	ENSG00000275563	-1.6816932	-14.608359	0.0926343188312482	0.1732641749287189
25879	TEKT4P2-1	-1.6817193	-0.75249726	0.09281810215904393	0.1735146233758588
25880	LINC00649	-1.6817479	-0.35430387	0.09281438046047802	0.1735143268326753
25881	ENSG00000265936	-1.6818398	-15.146924	0.09260587017172411	0.17321761726992974
25882	MTND2P5	-1.6818545	-15.764518	0.09260303495389988	0.17321761726992974
25883	PSMD11	-1.6819047	-0.15961003	0.09278657546161043	0.17346900536814744
25884	MARK2P6	-1.681958	-15.230926	0.09258295956536469	0.17319472053296442
25885	ENSG00000270342	-1.6821586	-14.5003805	0.09254406670151592	0.17314191710132631
25886	ABCC10	-1.6821777	-0.18824255	0.09273435566993209	0.17341132218778713
25887	ENSG00000279539	-1.6823071	-0.8282247	0.09269350328430453	0.17334824204835106
25888	PIP4K2A	-1.6823959	-0.10450224	0.09268957777627829	0.1733475578382119
25889	ENSG00000249416	-1.6824061	-14.047192	0.0924961019500619	0.17306547711085082
25890	ENSG00000259173	-1.6824682	-14.621911	0.092484067653855	0.17304960910656383
25891	PMS2CL	-1.6824913	-0.33820352	0.09267169611967958	0.17332468581143046
25892	OR1H1P	-1.6827431	-14.2902565	0.09243081994345054	0.17296620197659512
25893	EI24	-1.6829102	-0.34134725	0.09258898145289293	0.17319933233945298
25894	ENSG00000231713	-1.6829679	-0.9817873	0.09256858145658085	0.17317447580855805
25895	BNC1	-1.6830345	-0.8532668	0.09255863352066637	0.17316251767919366
25896	ENSG00000270688	-1.6830983	-14.726282	0.09236203976509602	0.17284784461150743
25897	PSIP1	-1.6831797	-0.14924286	0.09254037709346674	0.17314166604032746
25898	VN1R40P	-1.6832339	-15.213482	0.09233580849206197	0.17280539571678388
25899	AIMP1P2	-1.683253	-14.229066	0.09233209606131512	0.17280539571678388
25900	ENSG00000253059	-1.683473	-13.709952	0.09228953973555626	0.17275199900223395
25901	ENSG00000285591	-1.6835831	-1.1720256	0.09244690530245743	0.1729867202466502
25902	IGHJ2	-1.6836493	-15.523938	0.09225544428496518	0.17269481552140054
25903	ENSG00000237783	-1.683685	-14.873281	0.0922485368514179	0.17268852339472393
25904	OSTCP2	-1.6838149	-14.487277	0.0922234117409802	0.172648126127792
25905	ENSG00000255022	-1.6839384	-14.065527	0.09219954442202034	0.1726338571688611
25906	CICP3	-1.683973	-15.201393	0.09219285983239539	0.17263074895674205
25907	HMGB3P2	-1.6840303	-14.977471	0.09218177912497583	0.17261663769238147
25908	ENSG00000232519	-1.6840565	-14.199424	0.09217670887017886	0.17261663769238147
25909	ENSG00000263683	-1.6840837	-1.4769455	0.0923337471115123	0.17280539571678388
25910	WDR93	-1.6842846	-0.6150652	0.09231864105915134	0.17279983019942932
25911	ZNF610	-1.6842871	-0.37907368	0.09232493180084894	0.17280496305779622
25912	NUDT19P4	-1.6845487	-13.9422	0.09208164239831304	0.17245565039277932
25913	ENSG00000238079	-1.6847165	-14.164367	0.09204926924701634	0.17242154449539202
25914	ENSG00000290586	-1.6847212	-14.076805	0.09204834555949154	0.17242154449539202
25915	ENSG00000264388	-1.6848046	-14.274724	0.09203226122347241	0.1724029488021488
25916	RNA5SP350	-1.6848122	-14.194115	0.09203078019709039	0.1724029488021488
25917	RXRB	-1.6848743	-0.23125045	0.09221077614046638	0.17263774466527362
25918	HPD	-1.6848762	-0.76291376	0.09220515472836824	0.1726338571688611
25919	ZBTB44	-1.6849229	-0.13008319	0.0922036643591686	0.1726338571688611
25920	ENSG00000205596	-1.6850034	-15.369632	0.09199388395132496	0.17236061012141043
25921	OSGIN1	-1.6850201	-0.3822011	0.09218018623720248	0.17261663769238147
25922	ENSG00000262990	-1.6855369	-14.172624	0.09189100079676367	0.17218484791213884
25923	TTC9	-1.6855507	-0.5235646	0.09207680417480833	0.1724532214032082
25924	ENSG00000288093	-1.6855597	-0.57148176	0.09207326713991344	0.1724532214032082
25925	SEC14L5	-1.6856154	-0.54318094	0.09206468419788376	0.17244378595594229
25926	C4orf46P1	-1.6856309	-14.64805	0.09187288819522062	0.17217062685025988
25927	MIR222	-1.685676	-14.241545	0.09186418903085426	0.17216094967960519
25928	SPIN3	-1.6858504	-0.1889449	0.09202413977207041	0.17240099863892763
25929	GRAMD4P7	-1.6860616	-15.043825	0.0917899120613445	0.1720481356155597
25930	Metazoa_SRP-93	-1.6860713	-14.518052	0.09178805026170256	0.1720481356155597
25931	ENSG00000225393	-1.6861031	-14.448382	0.09178190071961026	0.17204646065066323
25932	KRTAP4-9	-1.68612	-14.247485	0.09177866156634262	0.17204646065066323
25933	ENSG00000266918	-1.6862789	-1.5063021	0.09189108407714025	0.17218484791213884
25934	MTND1P36	-1.6863322	-14.02749	0.09173779911360658	0.17197703126744476
25935	HERC2P11	-1.6863343	-14.424981	0.09173740769214923	0.17197703126744476
25936	ENSG00000271048	-1.6864337	-14.414113	0.09171827791519234	0.17196691556285515
25937	RN7SL480P	-1.6864748	-15.018626	0.09171034995498184	0.1719586717275414
25938	DERL3	-1.6868154	-0.85981506	0.09183063876768396	0.17210469699463798
25939	SPRR2B	-1.6868174	-15.049473	0.09164443061388258	0.1718639315863738
25940	5_8S_rRNA-5	-1.686893	-15.392706	0.09162989307981659	0.17185413183904902
25941	ENSG00000224610	-1.6869886	-0.49967012	0.0917933931488659	0.1720481356155597
25942	LINC01809	-1.6870801	-14.355883	0.09159390057244746	0.17179986018861634
25943	TLCD5	-1.6873367	-0.47640863	0.09173637404152313	0.17197703126744476
25944	CSP1	-1.687461	-14.296334	0.09152070110486994	0.17168239993855763
25945	ENSG00000279088	-1.6876495	-0.6993414	0.09167419410299521	0.17189994411494824
25946	ZBTB4	-1.687662	-0.13705637	0.0916754989652413	0.17189994411494824
25947	ENSG00000278077	-1.687668	-15.101317	0.09148094688929234	0.17162765926781826
25948	CMTM2	-1.6876924	-0.80119896	0.09164729959270206	0.1718639315863738
25949	ZNF736P7Y	-1.6877507	-14.489218	0.09146506420381105	0.17160639365604163
25950	OR2W2P	-1.6877849	-14.44337	0.09145848560628546	0.17160535301128493
25951	ENSG00000256640	-1.687787	-15.404449	0.09145807753772786	0.17160535301128493
25952	ENSG00000279072	-1.6877968	-1.4585809	0.09163408061631248	0.17185536693573078
25953	PHF20L1	-1.687798	-0.10296239	0.09164923486316771	0.1718639315863738
25954	RNA5SP448	-1.687855	-14.8591175	0.09144503096321455	0.17159582753272565
25955	KARS1	-1.6879159	-0.24779288	0.09162557175047169	0.17185264570576453
25956	VN1R1	-1.6880974	-0.96977895	0.0915853743139647	0.17179048449046502
25957	RN7SL712P	-1.6881735	-14.410799	0.0913838964237837	0.17151165791981415
25958	RNU6-135P	-1.6882733	-13.807348	0.09136475393352794	0.17148233974620147
25959	THUMPD3	-1.6885215	-0.2556771	0.09150908526994225	0.17166722271565346
25960	ARFGAP3	-1.6886292	-0.1282856	0.09148919822043743	0.17163652727247328
25961	LRRC51	-1.6887336	-0.60635006	0.09146608800641129	0.17160639365604163
25962	ENSG00000280511	-1.6889406	-15.186193	0.09123676338476631	0.17126191663690976
25963	BNIP1	-1.6890928	-0.34615195	0.09139697161428752	0.1715229767494922
25964	MPHOSPH8	-1.6891142	-0.10756613	0.09139646828931995	0.1715229767494922
25965	ENSG00000223419	-1.6891519	-15.879355	0.09119630376398201	0.1712057671818965
25966	RNF11P2	-1.6891842	-15.13563	0.09119010096331875	0.1712007223374724
25967	ENSG00000235965	-1.6892371	-15.229826	0.09117997514200986	0.17118831172278498
25968	ZBTB17	-1.6893705	-0.22046816	0.09134603116476915	0.171453807117438
25969	ENSG00000229436	-1.6893717	-14.55393	0.0911541822131135	0.17115308318222552
25970	RN7SKP293	-1.6894565	-14.227395	0.09113795501531377	0.1711373930775034
25971	LRRC57P1	-1.6894621	-15.1746	0.09113687010779872	0.1711373930775034
25972	RN7SL415P	-1.6895123	-13.874102	0.09112726214169116	0.1711373930775034
25973	RNU1-51P	-1.689543	-13.9113865	0.09112137136868058	0.1711373930775034
25974	ENSG00000272508	-1.6895889	-0.9010294	0.09130000174788994	0.1713740165401921
25975	ENSG00000220030	-1.6896105	-14.834857	0.0911084586022247	0.1711332144183884
25976	RNA5SP247	-1.6896864	-15.054103	0.09109392891456064	0.17111252267237315
25977	RNU4-49P	-1.6897174	-15.222872	0.09108800316728528	0.1711079917543766
25978	RPL23AP17	-1.6898363	-14.015454	0.0910652463203903	0.17107844168314046
25979	OR1M4P	-1.689925	-14.299607	0.09104827462851403	0.17105315681722835
25980	TAAR5	-1.6900089	-13.426031	0.09103221910160642	0.1710295912735351
25981	MAPRE1P1	-1.6900471	-1.5640255	0.0911368198442083	0.1711373930775034
25982	OR1J2	-1.6900744	-14.991775	0.09101967197431034	0.1710258126251096
25983	TRBV22-1	-1.6901238	-14.714911	0.09101024750490092	0.17101470261590002
25984	CD96	-1.6902838	-0.23083527	0.09116623297403639	0.17116911028143672
25985	RNA5SP319	-1.6903732	-14.769647	0.09096255330464097	0.17095806494652488
25986	ENSG00000235288	-1.6904263	-0.8785408	0.09114039571422569	0.1711373930775034
25987	CHI3L2	-1.6904274	-0.95983934	0.09114231158292026	0.1711373930775034
25988	ENSG00000236540	-1.690497	-0.7146356	0.09112692597659781	0.1711373930775034
25989	RAB11AP2	-1.6905167	-14.362014	0.09093510562763302	0.17091307502332972
25990	ENSG00000283445	-1.6905409	-0.7289715	0.09111243936612523	0.1711340908030843
25991	ENSG00000229949	-1.6905664	-14.873578	0.09092560041035795	0.1709018058892127
25992	RN7SL126P	-1.6906466	-14.130283	0.0909102623907316	0.17088616813617352
25993	ENSG00000212175	-1.6906964	-14.291634	0.09090077249242981	0.17087647600142564
25994	CD33	-1.690736	-0.68497866	0.09108061125922898	0.17110070621077547
25995	ENSG00000279798	-1.6907668	-14.4407215	0.09088730355254382	0.17086279757573267
25996	NIPA2P2	-1.690794	-14.279192	0.0908821206094929	0.1708596498259308
25997	IGLL5	-1.6908898	-0.8894047	0.09103144277531039	0.1710295912735351
25998	ENSG00000212391	-1.6913022	-14.394681	0.0907850760024042	0.1706903838139485
25999	ENSG00000237176	-1.6914997	-14.526632	0.09074737652972312	0.17063267856845657
26000	CICP24	-1.6915928	-15.182379	0.09072961120427887	0.1706058617046093
26001	C9orf129	-1.691595	-1.2185135	0.09091415460776141	0.17088688826187917
26002	HSD17B8	-1.6916709	-0.597412	0.09090159734060808	0.17087647600142564
26003	RPL15P18	-1.6918076	-14.48121	0.0906886216415814	0.17053537076502032
26004	HOXA-AS3	-1.692016	-0.4061061	0.09084072781327655	0.17078842417770604
26005	ZPR1P1	-1.6921483	-1.4947221	0.09077623224020434	0.17068034585457417
26006	ENSG00000250997	-1.6921685	-14.212239	0.09061981453847277	0.1704388895564092
26007	MYF6	-1.6922666	-15.771274	0.09060111128232519	0.17041029381741424
26008	PCMTD1P2	-1.692308	-14.57685	0.09059323172796871	0.17040205479677947
26009	RNU6-1306P	-1.692419	-15.139599	0.09057205852862862	0.1703688093872748
26010	RPL35AP33	-1.6924531	-15.587031	0.09056557366105991	0.17036319167746816
26011	ENSG00000241102	-1.6926694	-13.500192	0.09052438597017326	0.170305449023585
26012	ARPC5L	-1.6928235	-0.3035278	0.09068638723834292	0.17053537076502032
26013	ENSG00000270666	-1.6928275	-14.853348	0.0904942688487087	0.17026194430299488
26014	ENSG00000254047	-1.6928368	-14.109225	0.09049251020312574	0.17026194430299488
26015	ENSG00000244459	-1.6928922	-1.4804518	0.09064489541923192	0.1704728939957425
26016	WDR18	-1.692989	-0.47406855	0.09065254660469839	0.1704806995387373
26017	PHLDA2	-1.6930054	-1.2969315	0.09064114917169494	0.17047243202267795
26018	WDR4P1	-1.6931423	-14.085038	0.09043434394759789	0.17016892123493518
26019	ENSG00000287267	-1.6932521	-15.657887	0.09041346094099018	0.17013632322712244
26020	RPL30P5	-1.6933155	-14.747765	0.09040139275750869	0.1701266385015712
26021	NFYAP1	-1.6933744	-14.559151	0.09039018703052996	0.17011212428554445
26022	CYCSP35	-1.6933961	-14.267264	0.09038605115297087	0.17011091474579226
26023	ENSG00000231484	-1.693418	-13.787027	0.09038189297514511	0.17010966314074424
26024	ENSG00000235685	-1.6934329	-14.688504	0.09037904660892804	0.17010966314074424
26025	TRBV5-6	-1.6937597	-15.31494	0.09031691525612644	0.1700070789355976
26026	BMS1P19	-1.6938673	-15.318989	0.09029646626551333	0.1699817277126278
26027	ATP5MC1P4	-1.693928	-14.38229	0.0902849340746764	0.1699817277126278
26028	Metazoa_SRP-58	-1.6942433	-15.245837	0.0902250182765844	0.16989320006314698
26029	RPS4XP19	-1.6942477	-14.846425	0.0902241881811906	0.16989320006314698
26030	ENSG00000223503	-1.6942545	-15.191844	0.09022288356828832	0.16989320006314698
26031	REX1BD	-1.6942639	-0.37012982	0.0904135264034396	0.17013632322712244
26032	ENSG00000258496	-1.6943043	-14.828679	0.09021342119328941	0.16989107023747277
26033	OR13D2P	-1.6943223	-13.185245	0.09021001191985802	0.16989107023747277
26034	RPL27P8	-1.6943363	-15.108723	0.09020734526654774	0.16989107023747277
26035	RPL21P24	-1.6943907	-15.309078	0.0901970218620827	0.1698798952134786
26036	SULT1A3	-1.6944493	-0.7404349	0.09037517075684064	0.17010966314074424
26037	RN7SKP290	-1.6944536	-14.362477	0.09018508253657867	0.16987711868511615
26038	OR7E145P	-1.694587	-13.349399	0.09015975428697402	0.16984911854031184
26039	ENSG00000289514	-1.6946185	-15.670821	0.09015379025153968	0.16984445346703853
26040	SETP4	-1.6946567	-13.470553	0.09014651198812461	0.16984388287993546
26041	CHMP2B	-1.694807	-0.24735442	0.09030973577768864	0.1700001357905636
26042	ENSG00000262624	-1.6948483	-14.741324	0.09011015723591918	0.1697819560889419
26043	ENSG00000259609	-1.6948631	-0.82387257	0.09029093230246571	0.1699817277126278
26044	OR6K4P	-1.6948823	-14.3275385	0.09010372328846766	0.16977640227130195
26045	GLIDR	-1.6948993	-0.5217533	0.09029141197852299	0.1699817277126278
26046	ENSG00000267592	-1.6949862	-15.423888	0.09008399908035938	0.1697458051081621
26047	RN7SL509P	-1.6950401	-13.917049	0.09007376773532831	0.16973966183635236
26048	ENSG00000243636	-1.6950492	-14.665667	0.09007205798994053	0.16973966183635236
26049	XAB2	-1.6950705	-0.33378324	0.09025802289581043	0.16994877620462345
26050	RPL36P10	-1.695104	-14.554308	0.09006166104804986	0.16972998334821718
26051	OR52N4	-1.6951236	-15.052088	0.09005795016231719	0.16972955830351494
26052	ENSG00000254135	-1.6954156	-0.7378575	0.09019070993261177	0.1698798952134786
26053	COA6	-1.6954855	-0.5470271	0.09017800743426074	0.16987036229435362
26054	LINC01864	-1.6955072	-1.0780528	0.09015345832733886	0.16984445346703853
26055	SPATA20P1	-1.6956007	-15.228856	0.08996747974875453	0.16959843335287608
26056	OR2T29	-1.6958877	-14.48458	0.08991311828903926	0.16950251759211962
26057	ENSG00000276332	-1.6959459	-13.978093	0.08990208046966232	0.16948827047778312
26058	RN7SL150P	-1.6959659	-14.303012	0.08989829128933956	0.16948768831623143
26059	APOOP1	-1.6961956	-14.782829	0.08985478947435713	0.16942535090495386
26060	ADI1P2	-1.6962026	-15.258153	0.08985346819537361	0.16942535090495386
26061	SIPA1L1	-1.6962237	-0.08053132	0.09004297451942873	0.16971447045505053
26062	ENSG00000248393	-1.6962568	-15.180749	0.08984322040143948	0.1694166562288209
26063	ENSG00000258091	-1.6963356	-14.426667	0.0898283053577963	0.16939509039319875
26064	ENSG00000228407	-1.6963547	-14.862544	0.0898246837968228	0.1693948205683955
26065	ZNF266	-1.6965065	-0.16469288	0.08998913550577897	0.16962612428335297
26066	ENSG00000257012	-1.6965641	-15.61571	0.08978505091792052	0.1693266365734991
26067	RNF139-DT	-1.6965743	-0.53255653	0.0899712923304339	0.16959905527241118
26068	SCYGR4	-1.6965957	-14.964437	0.08977908892368096	0.16932195005636555
26069	RN7SL236P	-1.6966008	-13.980606	0.08977810570647017	0.16932195005636555
26070	HOMER2P2	-1.6968848	-15.525047	0.08972441017491749	0.16923848968541838
26071	ENSG00000276156	-1.6970675	-14.295092	0.08968984893600288	0.16919073009500177
26072	RPSAP38	-1.6970733	-13.705351	0.08968875242627067	0.16919073009500177
26073	SSPOP	-1.6971077	-0.3136748	0.0898732856404947	0.1694536651742609
26074	ENSG00000277653	-1.6971399	-14.530793	0.08967618297308201	0.16918028739097152
26075	ENSG00000224469	-1.697277	-14.973154	0.08965026588559935	0.1691379454554826
26076	ENSG00000271162	-1.6974716	-14.765246	0.08961349749121811	0.16907512691594048
26077	ENSG00000237236	-1.6976218	-13.900377	0.08958511885199483	0.1690346823919735
26078	NBPF21P	-1.6976355	-1.0214348	0.08976394485896984	0.16930650244944084
26079	PPP1R13B-DT	-1.6979053	-0.67131	0.08971538302640443	0.16922801729944778
