## Supplementary material for "Transmural Single-Nucleus Transcriptomics Nominates Candidate Disease Programs in Human Necrotizing Enterocolitis": Universal Cell Type DEGs: 2026-09-10_Outer Muscularis-DEGs.csv (part 3 of 3)

	names	scores	logfoldchanges	pvals	pvals_adj
26080	TMEM266	-1.6980692	-0.33022246	0.08969214111734704	0.16919073009500177
26081	ENSG00000201710	-1.6981026	-14.623657	0.08949434788491278	0.16889613057275937
26082	LINC00564	-1.6982795	-15.460873	0.0894609844426501	0.1688462530186875
26083	RNA5SP370	-1.6984599	-15.079811	0.0894269587232502	0.1687947475873261
26084	ENSG00000288980	-1.6984669	-15.525656	0.08942563764630856	0.1687947475873261
26085	ACTP1	-1.6984779	-15.370577	0.08942354924503794	0.1687947475873261
26086	RPS23P3	-1.698512	-14.535273	0.08941713522415876	0.1687947475873261
26087	ZKSCAN5	-1.6985792	-0.23918611	0.08959583281900477	0.16904834818364567
26088	ENSG00000286092	-1.6985875	-1.0398891	0.08958424864056481	0.1690346823919735
26089	H3P26	-1.6985916	-13.82847	0.08940210860316516	0.1687743791578903
26090	ENSG00000265400	-1.6986604	-1.1966358	0.08954071309505894	0.16897053577862436
26091	LINC02002	-1.6986681	-0.97929704	0.0895450828336024	0.16897223403846898
26092	PGAM4P2	-1.6988603	-13.817938	0.08935146857708709	0.16869185922179528
26093	IQCD	-1.698912	-0.5571196	0.08952913497548161	0.16895523406456125
26094	ENSG00000213642	-1.6990077	-13.185171	0.08932367270433506	0.1686513764250578
26095	ENSG00000244535	-1.6990283	-15.736623	0.08931982148805362	0.1686513764250578
26096	ENSG00000257553	-1.6991067	-0.71373904	0.08948967020630141	0.16889384799079435
26097	ENSG00000287561	-1.6991571	-14.60912	0.08929554389545111	0.16861896144172622
26098	SRD5A2P1	-1.6993247	-14.646103	0.08926396177997867	0.16857239736151555
26099	ENSG00000271042	-1.6993494	-13.180078	0.08925931285954536	0.16857015503118514
26100	FOXRED2	-1.6994511	-0.42827222	0.08943022880817693	0.1687947475873261
26101	SMIM15P1	-1.6995685	-14.64048	0.08921806308024796	0.1685183940688044
26102	OR4K6P	-1.69964	-15.246247	0.08920461128037696	0.16849952135804652
26103	ENSG00000289941	-1.699707	-14.569802	0.08919200385574434	0.1684822421942218
26104	OR1F1	-1.6997288	-14.993304	0.08918789699533201	0.16848101974004726
26105	RPS15AP25	-1.6997565	-14.083438	0.08918268516846177	0.1684777097654493
26106	AMN1	-1.6998539	-0.21205948	0.08935612571468876	0.16869411165163456
26107	FHL5	-1.6999722	-0.5739842	0.08932656273628313	0.1686513764250578
26108	SULT1D1P	-1.7000105	-0.7313803	0.08931707498535033	0.1686513764250578
26109	KRT16P3-1	-1.7001876	-14.580255	0.08910159368045488	0.16834410898354185
26110	ENSG00000279289	-1.7002045	-0.4994677	0.08929009418661173	0.16861520888396223
26111	GNG5P2	-1.7005036	-15.151788	0.08904219594463873	0.1682384130562589
26112	ENSG00000276413	-1.7005043	-14.087016	0.08904206881758339	0.1682384130562589
26113	ENSG00000261198	-1.7005239	-15.181959	0.0890383768908101	0.1682384130562589
26114	OR5G1P	-1.7005243	-14.904283	0.0890382896814477	0.1682384130562589
26115	ENSG00000270993	-1.7005733	-15.012575	0.08902907581210422	0.1682384130562589
26116	ENSG00000240424	-1.7008241	-15.607224	0.08898196083994568	0.1681658396194011
26117	RNU6-136P	-1.7009137	-14.118603	0.08896515189539257	0.16815055714932806
26118	RN7SKP206	-1.7009414	-14.519991	0.08895993683811491	0.16814823024928274
26119	ENSG00000237262	-1.7010732	-15.11415	0.08893519178507193	0.16810798313664685
26120	ENSG00000286896	-1.7011245	-0.77684385	0.08911314401300614	0.1683593997185511
26121	ENSG00000248775	-1.7011737	-14.146434	0.0889163332741227	0.1680788602508822
26122	OR4A12P	-1.7011905	-15.282354	0.0889131854769887	0.1680788602508822
26123	Y_RNA-504	-1.7012297	-14.46173	0.088905806079311	0.16807200871313227
26124	ENSG00000223866	-1.701456	-14.626039	0.08886334714347348	0.16799826387642655
26125	MTND3P10	-1.7016627	-13.743684	0.08882457389106753	0.1679445216395095
26126	TP53TG3GP	-1.7017115	-14.463223	0.08881541004666867	0.16793371533499013
26127	AKIRIN2	-1.7017782	-0.21507223	0.08899371107145954	0.16817943039147568
26128	NAT10	-1.7018448	-0.16427365	0.08898306614876848	0.1681658396194011
26129	GOLGA6L16P	-1.7019238	-14.05291	0.08877559089958767	0.16786494236344335
26130	BBS1	-1.7019265	-0.18050064	0.08896807375065889	0.16815055714932806
26131	AKAP8P1	-1.7024238	-14.039503	0.08868189625335057	0.1677268519397882
26132	SOWAHB	-1.7024308	-1.1897913	0.08884158668876274	0.16797016688936475
26133	OSER1-DT	-1.7025164	-0.5184944	0.08884865624545142	0.16797701148540234
26134	OR7E109P	-1.7025349	-14.686179	0.0886610958935216	0.16769402446198448
26135	APONP	-1.7026732	-14.045761	0.08863519522095006	0.16765154730326365
26136	RPL10P10	-1.7028298	-14.205235	0.08860586039328379	0.16761283453306325
26137	ASNSP4	-1.702877	-15.2868185	0.08859703133360042	0.16760540097442594
26138	APOBEC4	-1.7029431	-1.4847393	0.08874809831156809	0.1678259898872609
26139	ENSG00000279379	-1.7030009	-14.831244	0.08857385693261678	0.16757457983312243
26140	RGS16	-1.7030634	-0.50879955	0.08874517846491113	0.1678259898872609
26141	ENSG00000255161	-1.7031165	-14.636839	0.08855219936277497	0.1675466238467797
26142	OR6E1P	-1.7031811	-13.699361	0.08854011411563825	0.16753026682221517
26143	ENSG00000213045	-1.7031863	-14.224394	0.08853916057719276	0.16753026682221517
26144	ITLN2	-1.7032185	-0.86733234	0.08868916451890024	0.1677340841874016
26145	OR7E41P	-1.7033352	-14.317691	0.08851130494797256	0.16749527972162773
26146	ENSG00000229892	-1.7034494	-13.867037	0.08848995523770771	0.16746138577569228
26147	OR52B3P	-1.7036663	-14.589297	0.0884493879733768	0.16739111983240726
26148	ENSG00000253897	-1.7036985	-0.56756896	0.08862777889804022	0.16764403094879637
26149	RPS8P6	-1.7037929	-15.210321	0.08842572058755396	0.16736558956445333
26150	DUXAP5	-1.7038133	-14.393115	0.08842191551476708	0.16736514465711003
26151	ENSG00000271490	-1.7038796	-13.772183	0.08840951890553189	0.1673481848509967
26152	SCT	-1.7039024	-1.190824	0.08857135674636245	0.16757457983312243
26153	OR9R1P	-1.7039574	-14.730289	0.08839498891253517	0.16732718534022534
26154	PRPF39-DT	-1.7042084	-15.146887	0.08834810327504601	0.16727317974920022
26155	ANKRD45	-1.704222	-0.62603974	0.08853514350133211	0.16753026682221517
26156	OR52X1P	-1.7042383	-14.478925	0.08834251334294475	0.16727317974920022
26157	TBCAP2	-1.7043846	-1.5526563	0.0884365927289711	0.16737340922293867
26158	ENSG00000254660	-1.7044996	-14.045072	0.08829372934405315	0.1672070010342874
26159	IGLVIV-53	-1.7046278	-13.413617	0.08826981939165543	0.16718122529304744
26160	ENSG00000237936	-1.704693	-14.946816	0.08825764351918965	0.1671646658666523
26161	RNU6-1205P	-1.7048231	-14.130221	0.088233352837847	0.16712515816792975
26162	ENSG00000273264	-1.7048763	-15.777141	0.08822343878933674	0.1671128796204878
26163	FAM225A	-1.7049115	-13.934468	0.08821687457811415	0.16710694562801476
26164	OR52J2P	-1.7049625	-15.169229	0.0882073662812631	0.16709543405161825
26165	MYCL	-1.7050135	-0.96338135	0.0883586305744717	0.16727969515458718
26166	MIR760	-1.7051181	-15.002224	0.08817834055337934	0.16704694733791595
26167	ENSG00000239498	-1.7051253	-0.39223117	0.08836565480804257	0.16728466248802898
26168	ENSG00000271984	-1.7051302	-1.1773255	0.08834928449482893	0.16727317974920022
26169	MTND4P5	-1.7051758	-14.139391	0.08816758784215638	0.16703307499464426
26170	ENSG00000238122	-1.7053944	-14.146166	0.08812683136033538	0.16696235736016232
26171	HARS2	-1.7054551	-0.27746376	0.08830592493653533	0.1672235935821822
26172	ENSG00000266373	-1.7054626	-14.017776	0.08811412178104032	0.16695098927316138
26173	ENSG00000274614	-1.7055739	-14.026102	0.08809339188600177	0.1669184855867287
26174	RILPL2	-1.7056017	-0.3455825	0.08827708229134798	0.16718197687734557
26175	PPIAP21	-1.705603	-14.490439	0.08808797193332932	0.1669184855867287
26176	ENSG00000108516	-1.7057797	-14.3705635	0.08805505501485464	0.16686532294783216
26177	LSP1P2	-1.7057929	-14.161833	0.08805259213200772	0.16686532294783216
26178	RPL21P47	-1.7058935	-13.864972	0.0880338603218531	0.16683814328897892
26179	RBMY1HP	-1.7059383	-15.863698	0.08802549323099745	0.16682877872594334
26180	Y_RNA-689	-1.7059706	-14.119599	0.08801948228017413	0.16682387904101814
26181	ENSG00000253975	-1.7061577	-14.469958	0.0879846686384168	0.1667773692481266
26182	ENSG00000228171	-1.7062185	-13.651743	0.08797334545681446	0.1667623969270514
26183	LINC02400	-1.7062259	-1.5125419	0.08811740271239203	0.16695098927316138
26184	RPL7AP29	-1.7062671	-14.104748	0.08796430259974071	0.16675174619495398
26185	LGALS7B	-1.706318	-15.295244	0.08795482016520766	0.1667402613050951
26186	ENSG00000274892	-1.7065198	-13.496969	0.08791727509176507	0.16667557373063324
26187	CTR9	-1.7066203	-0.186064	0.0880903621982992	0.1669184855867287
26188	RNU1-130P	-1.7066405	-14.399893	0.08789484668153652	0.16663954074972612
26189	IQCF6	-1.7068036	-13.292326	0.08786451044336423	0.16658851195526383
26190	ENSG00000234877	-1.7068899	-14.225122	0.08784846451378162	0.1665710596461526
26191	OR56A5	-1.7069317	-13.815021	0.08784068997026184	0.166562803526665
26192	ENSG00000282912	-1.7070045	-14.695225	0.08782715536067819	0.16654362414837062
26193	TPI1	-1.707095	-0.27157593	0.08800159519376609	0.16679646918405872
26194	RFX4	-1.7071043	-0.4614488	0.08799690599847661	0.1667940731867435
26195	ENSG00000249411	-1.707112	-14.428138	0.08780717981766635	0.16651222907946714
26196	LINC02380	-1.7078109	-0.89755833	0.08785591253645034	0.16657869602476477
26197	ENSG00000264617	-1.7078424	-14.172087	0.08767153278786527	0.16630032733624678
26198	ENSG00000226798	-1.7079254	-15.654807	0.08765612319763662	0.1662775743019051
26199	IFITM3P4	-1.7079301	-15.364466	0.08765525907403388	0.1662775743019051
26200	ENSG00000274029	-1.7080188	-15.36042	0.0876387866691346	0.16626411754308765
26201	ENSG00000235377	-1.7081265	-14.580079	0.08761880991980434	0.16623269461877166
26202	ENSG00000250770	-1.7081317	-1.1452194	0.08780659997821719	0.16651222907946714
26203	ENSG00000258313	-1.7081583	-14.660472	0.08761291780486957	0.16622799202328042
26204	ENSG00000265614	-1.7081702	-13.735928	0.08761071152706386	0.16622799202328042
26205	ENSG00000217557	-1.7081827	-15.688987	0.08760838011182252	0.16622799202328042
26206	ENSG00000273443	-1.708244	-14.591052	0.08759701954824975	0.16622373292135237
26207	ANGPTL5	-1.7083303	-0.540214	0.08776357939232228	0.16645547551204667
26208	GCSHP1	-1.708396	-14.853165	0.08756884214582439	0.1661832147935527
26209	ENSG00000230894	-1.7084723	-0.8530628	0.08773991014619412	0.16642046073532202
26210	RAB28P1	-1.7085205	-13.611866	0.08754573289460292	0.16617173762478066
26211	HNRNPA3P8	-1.7088244	-13.556919	0.08748943125153061	0.16607134371806812
26212	OR4A16	-1.7088599	-14.977126	0.08748284053352756	0.16606530631876998
26213	RNU1-62P	-1.70897	-15.260514	0.087462444217564	0.16603306079238028
26214	ROBO2P1	-1.7090129	-14.305215	0.08745449681789565	0.1660309183282477
26215	RPL12P32	-1.7090195	-14.42177	0.08745327598701189	0.1660309183282477
26216	ENSG00000253903	-1.7090242	-14.537371	0.08745239711637155	0.1660309183282477
26217	ENSG00000286746	-1.709189	-0.3310464	0.08761187654708327	0.16622799202328042
26218	IGLV3-19	-1.7092268	-15.267995	0.08741487840712049	0.16598158648847636
26219	CASP9	-1.7092849	-0.24627599	0.08759489523053679	0.16622373292135237
26220	OR6Q1	-1.7093565	-13.449012	0.08739087002033587	0.16594894085592968
26221	PTH2	-1.7093893	-15.544968	0.08738480164767289	0.16594388826385797
26222	TMSB4XP3	-1.7094092	-14.479317	0.08738110415669809	0.16594333776168482
26223	LINC02332	-1.7094274	-15.317687	0.08737774653746648	0.16594333776168482
26224	ZNF776	-1.7094623	-0.25841996	0.08756185280228791	0.16617642664714796
26225	RNU105C	-1.7095927	-13.438084	0.08734715957882397	0.16590475358514645
26226	KRTAP3-3	-1.7095933	-14.118786	0.08734704236877965	0.16590475358514645
26227	RN7SL240P	-1.7096517	-15.134667	0.0873362260124059	0.16589692765737576
26228	ENSG00000286731	-1.7098379	-14.43535	0.08730177672583445	0.16584442843747554
26229	RAD54L2P1	-1.7098516	-13.933184	0.08729924615738607	0.16584442843747554
26230	ENSG00000224207	-1.7099415	-14.970784	0.08728261598419307	0.16582096645723224
26231	ENSG00000237265	-1.7100664	-15.252138	0.08725952824914437	0.1657835715775918
26232	Y_RNA-264	-1.7101294	-14.401422	0.08724788557383095	0.1657679189916281
26233	PDZPH1P	-1.7101688	-0.78692555	0.08742712265933786	0.16599836319652353
26234	ENSG00000255580	-1.7102475	-0.83793104	0.08741293063117807	0.16598158648847636
26235	ENSG00000250625	-1.7103164	-15.24213	0.0872133080237419	0.16571515369855178
26236	RPSAP22	-1.7103243	-15.346344	0.08721184933747374	0.16571515369855178
26237	ENSG00000285142	-1.7104359	-0.9070269	0.08737034184330679	0.16593584131217012
26238	RN7SL70P	-1.7106123	-15.122275	0.08715864102957363	0.1656306681049784
26239	ENSG00000287879	-1.7106405	-1.4960396	0.0873114188948768	0.1658562754463532
26240	ENSG00000273365	-1.7107009	-13.755412	0.08714228837279608	0.16560605499232872
26241	TSPY15P	-1.7107639	-14.367158	0.08713063649058597	0.1655947102996189
26242	RN7SKP42	-1.7109919	-15.110178	0.08708854778324755	0.16553622560298945
26243	RNU6-180P	-1.7110282	-14.48918	0.08708182829966321	0.16553622560298945
26244	ENSG00000224374	-1.711035	-14.752072	0.08708058633594801	0.16553622560298945
26245	ENSG00000269937	-1.7110606	-1.2035455	0.08724576765058054	0.1657679189916281
26246	RN7SL33P	-1.7111198	-15.17481	0.08706494601508508	0.16551720569341868
26247	OR10D5P	-1.711267	-14.348632	0.08703777167098853	0.16549784876942716
26248	ENSG00000250812	-1.7112881	-14.307733	0.0870338732272191	0.1654968980249557
26249	OR10AA1P	-1.7113187	-14.94959	0.0870282239384128	0.1654968980249557
26250	RPL26P36	-1.7113693	-14.888438	0.08701889605827218	0.16548780412565856
26251	FGFR1OP2	-1.7113739	-0.18763596	0.08720991208664236	0.16571515369855178
26252	OR10AH1P	-1.7113801	-14.606908	0.08701688862337713	0.16548780412565856
26253	ENSG00000279734	-1.7114863	-14.397309	0.08699730108090935	0.16545965897434575
26254	ENSG00000278424	-1.7115475	-14.287178	0.08698602396587785	0.16544467251563502
26255	MCFD2P1	-1.7115548	-15.593805	0.08698468160987076	0.16544467251563502
26256	SNRPFP3	-1.7117062	-14.164755	0.08695675575346054	0.16540838606624828
26257	ENSG00000283451	-1.711724	-13.347588	0.0869534638082117	0.16540838606624828
26258	ENSG00000233363	-1.7118149	-1.2068355	0.08708672232908508	0.16553622560298945
26259	GCC2-AS1	-1.7118349	-0.31454676	0.08712365670553496	0.16559003334033806
26260	MTCO3P16	-1.7118449	-14.66648	0.08693117601844072	0.16537264774975688
26261	FKBP9P1	-1.7119199	-0.85070133	0.08710334844184442	0.16555789635146714
26262	ENSG00000269349	-1.7119336	-14.983043	0.0869148283373891	0.16534800806212102
26263	FCF1P3	-1.7119534	-13.235474	0.08691119543454777	0.16534755616953578
26264	VCX2	-1.712	-14.528531	0.08690259865976667	0.16533766016304566
26265	ENSG00000279367	-1.7120935	-15.825382	0.08688538390715239	0.16531136649777328
26266	OR8G7P	-1.7120945	-14.60299	0.08688516915370528	0.16531136649777328
26267	ENSG00000255046	-1.7121562	-1.1924231	0.08705284844824433	0.16550529617568704
26268	MIR3659HG	-1.7121772	-0.49566615	0.08705528279478054	0.16550529617568704
26269	ISL2	-1.7121825	-0.6690254	0.08705437272385297	0.16550529617568704
26270	DRG2	-1.71223	-0.24487115	0.08705018433055475	0.16550529617568704
26271	ENSG00000230932	-1.7122988	-13.215541	0.08684755740318899	0.16525876642780937
26272	VN1R79P	-1.7125047	-15.0103855	0.08680961785528016	0.16519948301353785
26273	Metazoa_SRP-100	-1.7126589	-15.149497	0.0867812566454594	0.16517132948177055
26274	ENSG00000288894	-1.7126696	-0.96458054	0.08697114482239204	0.16542929499886133
26275	RN7SKP244	-1.7126828	-14.363445	0.08677683379508211	0.16516936690064135
26276	ENSG00000249540	-1.7128297	-14.309063	0.08674979836982061	0.16513081659748755
26277	IGHVIV-44-1	-1.7131023	-14.612482	0.0866996552333182	0.16505472285192063
26278	RBM17P1	-1.7131106	-15.222381	0.08669813709448548	0.16505472285192063
26279	ENSG00000260793	-1.7131152	-0.55509907	0.08688450002183093	0.16531136649777328
26280	ENSG00000290897	-1.7131375	-15.077532	0.08669318210562009	0.16505472285192063
26281	OR2N1P	-1.7133663	-14.816227	0.08665111822164727	0.1649881199232788
26282	ENSG00000278146	-1.7134175	-14.893788	0.08664168106517565	0.16497660154494326
26283	RAB28P4	-1.7134194	-14.12325	0.08664132368789434	0.16497660154494326
26284	BNIP3P29	-1.7135203	-15.036076	0.08662280465980013	0.1649582963077701
26285	HUS1	-1.7136484	-0.24647023	0.08679180705549383	0.16518014130445527
26286	DMAP1	-1.7137989	-0.21468307	0.08676385320113948	0.16515111488387627
26287	CCNQ	-1.7140334	-0.63617164	0.08670872541375577	0.16506553732063164
26288	FLAD1	-1.7140512	-0.32918566	0.08671400353266782	0.1650691323600132
26289	ENSG00000223649	-1.7141258	-14.76241	0.08651156842482431	0.16478684030165433
26290	ENSG00000284242	-1.7141289	-15.455318	0.08651099667373756	0.16478684030165433
26291	RPL23AP61	-1.7142237	-14.029878	0.08649356873904418	0.1647718894673541
26292	SLC5A10	-1.714335	-0.5038449	0.08666216272204551	0.16500269774555937
26293	ENSG00000285884	-1.7144791	-1.4765053	0.0866206082330204	0.1649582963077701
26294	VN1R11P	-1.7144853	-14.83354	0.08644555609978911	0.16469330976673566
26295	OR4U1P	-1.7144996	-14.759719	0.08644293250734576	0.16469330976673566
26296	ENSG00000244538	-1.7145287	-14.095794	0.08643760788182696	0.16469105319571226
26297	MTG2	-1.714658	-0.2417188	0.08660608822462967	0.1649410748675407
26298	ARL17A	-1.7148179	-0.17609824	0.08657597109611977	0.16489661453531132
26299	RPS27P14	-1.7148541	-15.294953	0.08637789465119773	0.1645837199203391
26300	RPL39P38	-1.7149739	-14.07476	0.08635594176880025	0.16455476804887442
26301	RN7SL202P	-1.7151258	-13.281594	0.08632809215896935	0.16450813664478534
26302	ENSG00000229257	-1.715146	-1.1079146	0.08650734479118292	0.16478684030165433
26303	CFL1P8	-1.7152869	-14.063106	0.08629857200268756	0.16445831804754163
26304	CHEK2P7	-1.7154194	-14.86515	0.08627428557803463	0.1644249044724143
26305	SSU72P1	-1.715539	-14.824961	0.08625238510137614	0.16439603325506127
26306	ENSG00000254616	-1.7156184	-14.960946	0.08623783783507466	0.16437473978991216
26307	FGD5P1	-1.7159019	-1.4646323	0.08637019282010541	0.16457548420994222
26308	PSMB7P1	-1.7159464	-13.557992	0.08617777543258723	0.1642666865514378
26309	ENSG00000253225	-1.7160811	-14.210285	0.08615312124947677	0.16422612042928797
26310	HMGN1P35	-1.7161592	-14.316845	0.08613882099993739	0.1642074048147371
26311	ENSG00000286936	-1.7161844	-14.960522	0.08613421872470432	0.1642074048147371
26312	ENSG00000280051	-1.7162467	-14.471405	0.08612281364041638	0.16419405624480277
26313	ENSG00000269458	-1.7164187	-13.229728	0.08609135618298874	0.1641469348654785
26314	RN7SL170P	-1.7164614	-13.710953	0.08608353965567836	0.16414488484874995
26315	ENSG00000289788	-1.7165048	-0.40536523	0.08626210290258314	0.16440812050996023
26316	RN7SL807P	-1.7166072	-14.042817	0.08605689238379274	0.16410692506190777
26317	RN7SL156P	-1.7168194	-14.359475	0.08601810223835994	0.16404682934343015
26318	RPL23AP54	-1.7168558	-14.323748	0.08601145628171186	0.16404597571796514
26319	AK4P5	-1.7168972	-13.823093	0.08600388085810648	0.16404437703294306
26320	MRPS17P9	-1.7171103	-13.910593	0.08596494407023643	0.16398295453532744
26321	RPL23AP83	-1.7171637	-13.718151	0.0859551977505117	0.16397720923157516
26322	TFDP3	-1.7171698	-15.223176	0.08595409365845205	0.16397720923157516
26323	ENSG00000235729	-1.7171816	-15.670712	0.08595193113824258	0.16397720923157516
26324	ENSG00000259983	-1.7172202	-14.84721	0.0859448700132335	0.16397677793074927
26325	MED28	-1.7174834	-0.18730831	0.0860890564190852	0.1641469348654785
26326	SSU72P8	-1.7175075	-14.490672	0.08589240541149422	0.16390236515395556
26327	LINC02241	-1.7175754	-0.28881308	0.08606986399854726	0.1641252344350088
26328	RN7SL570P	-1.7176235	-14.6095295	0.08587124176829283	0.16387482293409847
26329	YBX2P1	-1.7177124	-15.1944065	0.08585500153959878	0.16385025140006196
26330	RN7SKP19	-1.7180032	-14.473384	0.08580196525174703	0.16377470716221446
26331	Metazoa_SRP-134	-1.7181981	-14.878526	0.08576641138822216	0.16371326049637985
26332	ZBP1	-1.7183192	-0.7541016	0.08593433530625945	0.16396310232904526
26333	ENSG00000289947	-1.7183301	-15.443706	0.08574233474142579	0.1636801339567994
26334	GTF2F2P2	-1.7183706	-14.940015	0.08573497512755247	0.16367250063748287
26335	DIAPH3	-1.7184043	-0.15088917	0.08591800892122106	0.16393837467461891
26336	RN7SL237P	-1.7184497	-14.780129	0.08572054872491854	0.1636513753256266
26337	PSMB1	-1.7185193	-0.2325304	0.08590018163366092	0.16391078112911012
26338	LINC02204	-1.7185596	-0.9136283	0.08588531074892394	0.16389524914185893
26339	FGF7P1	-1.718561	-14.709361	0.08570024363083814	0.16361902475142337
26340	ENSG00000231359	-1.7186084	-1.5272938	0.08583157406154415	0.1638183810953979
26341	ENSG00000290121	-1.7186168	-1.5064677	0.08584355574771918	0.16383482825687523
26342	ENSG00000217135	-1.7186593	-13.546052	0.08568235883521194	0.16360412133614927
26343	ENSG00000250505	-1.7187585	-14.152593	0.0856642895135636	0.16357603304440732
26344	LARP7P3	-1.7188183	-14.757034	0.08565338386123623	0.16356162211883313
26345	ENSG00000253901	-1.7189887	-0.37880945	0.08581130163316136	0.16378610829080864
26346	ENSG00000234061	-1.7190245	-13.695218	0.08561582067082066	0.16351553984734585
26347	HMGB3P3	-1.7191826	-15.394044	0.08558703885045245	0.16348706296095705
26348	ENSG00000254425	-1.7191907	-14.724805	0.08558556194536644	0.16348706296095705
26349	ENSG00000256108	-1.7192332	-14.191273	0.08557783985757966	0.16348706296095705
26350	ENSG00000270347	-1.7192373	-14.655496	0.08557708942520105	0.16348706296095705
26351	ISCA1P3	-1.7192502	-14.1334	0.08557475151264504	0.16348706296095705
26352	ENSG00000288997	-1.7193781	-13.660236	0.08555147158931113	0.16346957401931544
26353	ENSG00000254668	-1.719384	-14.210305	0.0855503977123952	0.16346957401931544
26354	ENSG00000250242	-1.7194152	-14.73904	0.08554472365520903	0.16346957401931544
26355	ENSG00000212624	-1.7194287	-14.532895	0.0855422764305961	0.16346957401931544
26356	ENSG00000267770	-1.7195461	-14.866249	0.08552090921247588	0.16344324150657943
26357	KRT18P48	-1.7196505	-15.32499	0.08550190803505893	0.1634310476407937
26358	ENSG00000270513	-1.7197192	-14.2188835	0.08548942911022646	0.16342797435855413
26359	SIVA1	-1.7198708	-0.2922549	0.0856520186537325	0.16356162211883313
26360	ENSG00000236760	-1.7198948	-0.69482607	0.08564916002882209	0.16356162211883313
26361	GABRG1	-1.7201582	-0.76450974	0.08559212878097434	0.16348952686314527
26362	UBE2A	-1.720229	-0.22805329	0.08558748168562649	0.16348706296095705
26363	C17orf97	-1.7202433	-0.54172164	0.0855841402534	0.16348706296095705
26364	HNRNPK-AS1	-1.7202477	-0.5872206	0.08557771578405153	0.16348706296095705
26365	TRBV5-4	-1.720347	-15.545706	0.08537529798888747	0.16323542447832123
26366	RPS4Y2	-1.7204089	-1.5081758	0.08551693805416674	0.16344324150657943
26367	CD209	-1.7204101	-0.7075924	0.08554799017362638	0.16346957401931544
26368	LITAFD	-1.7205446	-1.500298	0.08549782630370825	0.1634310476407937
26369	OR13C9	-1.7205721	-14.3586	0.08533440722459934	0.16317005508966304
26370	MRPS18A	-1.7206161	-0.29410467	0.08551768950116279	0.16344324150657943
26371	PDCD2L	-1.720678	-0.5356426	0.08550446079494314	0.1634310476407937
26372	TIMMDC1	-1.720721	-0.19942808	0.08549802371012478	0.1634310476407937
26373	LINC02747	-1.720755	-0.93455404	0.08548422426495682	0.16342443973049375
26374	RNF146	-1.7208486	-0.1976941	0.08547503612745042	0.16341328946822314
26375	Y_RNA-202	-1.7208631	-13.821074	0.08528159324971987	0.16308827913115484
26376	ENSG00000279129	-1.7209209	-1.4918904	0.08543566490594265	0.1633444312979308
26377	RNU4-30P	-1.7210798	-15.778533	0.08524226008951392	0.16302693544189714
26378	ENSG00000285618	-1.7212446	-13.846366	0.08521236752021227	0.1629878976236959
26379	Y_RNA-498	-1.7212663	-14.706912	0.08520844654045691	0.1629877906308818
26380	PGBD4P8	-1.7213783	-14.764994	0.08518812366762298	0.16296072775134163
26381	OR5D16	-1.7214161	-14.811906	0.08518126001934836	0.16295399907378325
26382	ENSG00000235861	-1.7214645	-13.902049	0.0851724825129314	0.16294360846257055
26383	CCR3	-1.7214842	-0.5560302	0.08535504684372515	0.16320311245811486
26384	ENSG00000238270	-1.721662	-15.222041	0.08513668505279103	0.1628879223942489
26385	ENSG00000229970	-1.7216823	-0.54936016	0.08531374855573971	0.16313695869821387
26386	SCTR-AS1	-1.7217921	-0.70752674	0.0852974282088138	0.1631121557729056
26387	ENSG00000285648	-1.7218343	-0.9897485	0.08526184493643216	0.16305691661617866
26388	UBBP1	-1.7219652	-15.232625	0.08508175064777965	0.16280200758528776
26389	RNU6-83P	-1.7219855	-13.128041	0.08507805954128163	0.1628013416456966
26390	ENSG00000278586	-1.7219932	-14.367374	0.08507667291137391	0.1628013416456966
26391	H3P7	-1.7220296	-13.911585	0.08507008405205534	0.16279887425500023
26392	ENSG00000285627	-1.722055	-1.4758642	0.08524282018064452	0.16302693544189714
26393	ENSG00000285718	-1.722116	-0.6447814	0.08523907306150065	0.16302693544189714
26394	ENSG00000258895	-1.7221618	-14.934562	0.08504613553852929	0.16275943992986322
26395	ENSG00000253803	-1.722164	-14.361692	0.08504573014897963	0.16275943992986322
26396	ENSG00000283583	-1.7222593	-15.216283	0.08502847668678301	0.16273843568986635
26397	MTCYBP34	-1.7223653	-14.5206585	0.08500928987352932	0.162708108252216
26398	TAF11L12	-1.7223959	-14.734771	0.08500373647927778	0.16270387387264637
26399	ENSG00000287414	-1.7226518	-1.0763861	0.08511347619818412	0.16284991607336047
26400	NPAP1P7	-1.7227612	-13.743906	0.08493764251175026	0.1626029292804943
26401	PRR32	-1.7228332	-15.326361	0.08492462358719834	0.16258439750950915
26402	PLPP4	-1.7229584	-0.33700302	0.08508616863591488	0.16280406428948893
26403	ENSG00000220110	-1.7230532	-14.648169	0.08488482396675313	0.16251459181997738
26404	ENSG00000231353	-1.7232347	-13.944198	0.08485201187082032	0.1624709343799476
26405	IGLV5-48	-1.723256	-15.434556	0.08484815440666933	0.16246993643032334
26406	MPTX1	-1.7232878	-15.473617	0.0848424075456895	0.1624653203829966
26407	OR52Y1P	-1.7233008	-15.442138	0.08484005621169179	0.1624653203829966
26408	MT-TF	-1.7233177	-1.2597178	0.08495400234078358	0.16262785510403235
26409	ENSG00000248490	-1.7235489	-0.88723266	0.08496067493758858	0.16263423538170943
26410	TBC1D3G	-1.7236605	-14.262329	0.08477506260580774	0.16236189872095116
26411	ENSG00000288960	-1.7236749	-15.284784	0.08477246799228019	0.16236189872095116
26412	RNA5SP265	-1.7236899	-15.193867	0.08476975677149778	0.16236189872095116
26413	ENSG00000226040	-1.7237524	-14.567109	0.08475847221953028	0.16234927942678906
26414	RN7SL205P	-1.7237971	-13.954095	0.08475040202508276	0.1623402068134162
26415	LCE2D	-1.7239051	-15.685062	0.08473089847749045	0.1623092319273397
26416	IGKV2OR22-4	-1.7239746	-14.974253	0.08471833930551995	0.16229215110819087
26417	MIR548I2	-1.7241987	-14.868892	0.08467789237134855	0.16223322065858573
26418	NTAN1P3	-1.7242668	-15.015152	0.08466561963967142	0.1622188132433971
26419	RN7SKP168	-1.7242968	-14.671971	0.08466019193839042	0.1622188132433971
26420	MTCYBP5	-1.7244179	-15.016511	0.08463834093204126	0.16218934902249027
26421	SNORD3G	-1.7244873	-13.935924	0.08462582058242121	0.16217173818364347
26422	TBX5	-1.7245724	-0.84478307	0.0847788959969615	0.1623628550125858
26423	RPL6P16	-1.7246654	-14.830694	0.08459370757164486	0.16211657830561416
26424	RNU4ATAC15P	-1.7246878	-13.871682	0.08458965930952662	0.16211519988411363
26425	SLC25A36P1	-1.7248927	-14.047615	0.08455270750086868	0.16205075956855064
26426	RNU2-23P	-1.7249484	-14.394636	0.08454268432456567	0.1620379266859926
26427	SLC2AXP1	-1.7249607	-15.71396	0.08454047689543306	0.1620379266859926
26428	ENSG00000238195	-1.724986	-14.70632	0.08453591051380312	0.1620376985830585
26429	RPLP0P1	-1.725023	-14.745613	0.08452924375335542	0.1620312974729739
26430	MFF	-1.7250338	-0.16055225	0.08471864908869604	0.16229215110819087
26431	RNU6-1115P	-1.7250488	-13.769965	0.08452460360420276	0.16202878075568675
26432	ATP5F1AP2	-1.7251115	-14.662026	0.08451329970950848	0.162019327068277
26433	MIR30C2	-1.7251691	-15.604372	0.08450292114595677	0.16200708529768248
26434	OR10G2	-1.7252003	-15.403228	0.08449729960486822	0.16200708529768248
26435	RPL6P4	-1.7252556	-14.189883	0.08448732090174273	0.16199557261489358
26436	RPRD1A	-1.7253239	-0.117005244	0.08466704127905508	0.1622188132433971
26437	ENSG00000213087	-1.7254789	-14.072203	0.08444710660015958	0.16193759390488566
26438	ENSG00000226570	-1.7255801	-14.806459	0.0844289032888841	0.16190906246995662
26439	DPPA2P1	-1.7257048	-13.488289	0.08440645443934462	0.16187238681082206
26440	ENSG00000201384	-1.725796	-13.722609	0.08439002575029557	0.16184725401653646
26441	NPM1P22	-1.725899	-14.171357	0.08437149878751213	0.16181809491372004
26442	TIMM17BP1	-1.7259276	-15.779077	0.08436634584404787	0.1618145848725263
26443	MIR30B	-1.7260678	-14.352611	0.08434113186980782	0.1617725959981055
26444	RNA5SP527	-1.7261378	-13.735697	0.08432854388831588	0.16175482236778033
26445	ZNF502	-1.7261527	-0.4246885	0.08451634493234715	0.162019327068277
26446	RPL7AP79	-1.7262055	-14.726748	0.08431636734003875	0.16173783655907384
26447	ENSG00000283761	-1.7262198	-0.6963137	0.08450330554943596	0.16200708529768248
26448	ENSG00000232309	-1.7263122	-14.950883	0.08429718340167472	0.16170740712576834
26449	ENSG00000270249	-1.7263722	-0.7039017	0.08446980893220066	0.1619747501724802
26450	ENSG00000269600	-1.7263994	-15.05933	0.08428150046096415	0.1616836915283842
26451	ENSG00000276673	-1.7267426	-15.024129	0.08421979946754647	0.16157805596149305
26452	ENSG00000280026	-1.7268829	-14.285969	0.08419459660139737	0.16154879689893026
26453	ENSG00000219391	-1.7270128	-15.01524	0.08417128019102117	0.1615104221104988
26454	RPL31P57	-1.7271582	-14.527044	0.0841451759692167	0.16146669474934647
26455	SERBP1P4	-1.7274078	-14.724822	0.08410035965858882	0.16139341561530418
26456	ENSG00000257635	-1.7274284	-15.685838	0.08409665452094528	0.16139341561530418
26457	ENSG00000257078	-1.7274792	-14.294415	0.0840875351386728	0.16138788421483816
26458	PPP1R26	-1.7274946	-0.36923024	0.08427460268379415	0.16167682798201258
26459	ENSG00000226012	-1.7276481	-14.223979	0.08405723701897563	0.16134198980408504
26460	RNU2-32P	-1.7277215	-14.030269	0.08404408679341982	0.1613235687294426
26461	SGSM3	-1.7278578	-0.16729635	0.08421112924833421	0.16156778709854933
26462	SMCO4	-1.7278893	-0.18740934	0.08420520552765705	0.16156278707638955
26463	ENSG00000224918	-1.7279725	-15.087679	0.08399906681518912	0.16124350805179866
26464	RPL23AP44	-1.7280254	-13.8628645	0.08398957473705021	0.1612379986023129
26465	ENSG00000227393	-1.7281129	-14.236717	0.08397387897532477	0.16121422212175218
26466	ENSG00000227484	-1.7282934	-1.5695598	0.08406030977266511	0.16134198980408504
26467	RN7SL350P	-1.7283748	-13.993238	0.08392695442922608	0.16113048794774104
26468	TPRKBP1	-1.7284232	-15.516194	0.08391827752996096	0.1611201813260542
26469	HINT1P2	-1.7284758	-14.545785	0.08390886122288244	0.16110845419831757
26470	ENSG00000280104	-1.7286472	-14.20884	0.08387816632465385	0.16105616644211956
26471	OR5BB1P	-1.7286654	-13.861259	0.08387492050532402	0.16105616644211956
26472	ENSG00000273537	-1.7287257	-15.213725	0.08386410466486302	0.16104791864700893
26473	SNRPGP17	-1.728781	-14.905355	0.0838542036055914	0.16104160615155935
26474	ENSG00000241690	-1.7289335	-13.885152	0.083826909446678	0.16100188665881782
26475	ENSG00000234083	-1.7289808	-0.7204279	0.08399861326140612	0.16124350805179866
26476	ENSG00000226523	-1.7290238	-13.733096	0.08381074030502701	0.1609771803807764
26477	BNIP3P3	-1.7291186	-15.402674	0.08379378517649264	0.16095731108097341
26478	OR5M5P	-1.7292353	-15.230747	0.08377289885435715	0.1609235386536817
26479	HINT1P1	-1.7292727	-15.4550085	0.08376620482524892	0.16091702732070898
26480	ENSG00000254113	-1.7292869	-1.6095676	0.08386377375472802	0.16104791864700893
26481	PRR13P1	-1.7293396	-14.461464	0.08375423896959537	0.16090038776051738
26482	ENSG00000235243	-1.7293528	-15.330372	0.08375187196337457	0.16090038776051738
26483	RPS6P3	-1.7293605	-14.598013	0.08375050109142584	0.16090038776051738
26484	ENSG00000275445	-1.7294922	-15.494064	0.0837269399015149	0.16086698174559982
26485	ENSG00000258199	-1.729675	-0.8911027	0.08387832135416314	0.16105616644211956
26486	SOCS2P1	-1.729798	-15.009247	0.0836722803295629	0.16077464912756687
26487	LINC02341	-1.7300717	-0.52160245	0.08380940818147582	0.1609771803807764
26488	MTATP6P30	-1.73033	-15.559791	0.08357724000297659	0.1606110427238449
26489	Y_RNA-561	-1.7304877	-14.507561	0.08354907833291293	0.16056959693185185
26490	BCYRN1	-1.7304951	-14.194225	0.08354776580970669	0.16056959693185185
26491	TXNL1P1	-1.7305646	-14.535297	0.08353535135369673	0.16055588823547867
26492	MEMO1P5	-1.7305803	-14.265617	0.08353255527964785	0.16055588823547867
26493	MIR200CHG	-1.7306873	-0.7432564	0.08369682980025123	0.16081547514747027
26494	MAGEB6	-1.7307051	-13.30012	0.08351027787171893	0.16052036754675225
26495	RPL7P30	-1.7307584	-15.187553	0.08350076260714218	0.1605084130987057
26496	ANP32BP2	-1.730848	-15.426577	0.08348478776959865	0.1604903756041337
26497	ASS1P8	-1.7309786	-14.244924	0.08346147633185584	0.16045823033591455
26498	NCOA5	-1.731023	-0.16926335	0.08364424297984385	0.16072711773004128
26499	SDCBP2P1	-1.7312584	-13.845529	0.08341159185293033	0.16036865648284582
26500	ENSG00000280169	-1.7312762	-1.1728336	0.08358195460801068	0.16061376471868455
26501	RN7SKP172	-1.7312839	-14.906092	0.08340705266310341	0.1603662606833469
26502	RPL3P8	-1.7315605	-14.50652	0.08335774100463397	0.16028410611401978
26503	SOD1P3	-1.7315913	-15.225381	0.08335225048941358	0.16027987736756022
26504	C12orf4	-1.7318941	-0.19350766	0.08348914166212278	0.16049240992626435
26505	RHOT2	-1.7320155	-0.19349378	0.08346666045345166	0.16046186217528674
26506	ENSG00000227293	-1.7324116	-15.30255	0.08320618988461272	0.16003693017105217
26507	TLK2	-1.7325629	-0.096669234	0.08337115720326237	0.16030357379415133
26508	GNB1L	-1.7327393	-0.29915628	0.08333692492524375	0.16025673550819458
26509	ENSG00000288057	-1.7327784	-0.97778183	0.08332351676252896	0.16023727912576058
26510	ENSG00000233470	-1.7328258	-1.5562129	0.08325963333444451	0.16012707334310566
26511	JTBP1	-1.7329159	-15.081689	0.08311652902957577	0.15987710750413872
26512	PARP2	-1.7330143	-0.23848166	0.08328877741439485	0.16017679814099203
26513	SUMO2P14	-1.7330321	-15.332079	0.08309585872855463	0.1598499754439326
26514	ENSG00000230120	-1.7331004	-15.332074	0.08308371220592986	0.15983292316521974
26515	CHMP4A	-1.7331947	-0.22668388	0.08325722861313958	0.16012707334310566
26516	ALG10B	-1.7337173	-0.5713363	0.08315943294293814	0.15995331643317803
26517	PIK3CDP1	-1.7338433	-15.278666	0.08295178698819984	0.1596232711404495
26518	GPR148	-1.7339766	-16.23587	0.08292814075771321	0.15959668821605746
26519	ENSG00000251532	-1.7340021	-1.4765673	0.08310506795707882	0.15986137618003732
26520	LSP1P3	-1.7341862	-15.283374	0.08289095133616463	0.15953142110297375
26521	MAGEB4	-1.7342018	-14.979887	0.08288817962050404	0.15953142110297375
26522	ENSG00000254883	-1.7342436	-15.169725	0.0828807571175942	0.15952597928542306
26523	ENSG00000289953	-1.7342728	-0.90954804	0.08305920357703821	0.15979208690374933
26524	AQP7P2	-1.7344726	-1.543848	0.08297477684739189	0.15964858486425484
26525	ENSG00000280881	-1.7345613	-15.232798	0.08282442253914706	0.1594348853194475
26526	CBS	-1.7345817	-1.2218858	0.0829650861982742	0.1596362466981531
26527	GPR182	-1.7346883	-1.2545109	0.08295061546311765	0.1596232711404495
26528	DCST1	-1.7348641	-0.9385263	0.08295545455617775	0.15962402109912852
26529	DLG2-AS2	-1.7349597	-0.5020863	0.0829427209257724	0.159618439977999
26530	Y_RNA-398	-1.7353029	-14.787894	0.08269305734552838	0.15921977331221498
26531	CNTRL	-1.7353098	-0.121974334	0.08288157217751219	0.15952597928542306
26532	POLDIP3	-1.7355553	-0.17963128	0.08283835163727499	0.15945539539238773
26533	NASPP1	-1.7356507	-1.2103573	0.08279890002073215	0.15939835678406125
26534	Y_RNA-60	-1.7357087	-15.41974	0.08262124066785631	0.1591066584167695
26535	RN7SKP44	-1.7358208	-15.218522	0.08260141477871268	0.15907969364078672
26536	PABPC1L2B	-1.7360109	-14.307346	0.08256780207962804	0.159028904669899
26537	OR10N1P	-1.73614	-14.872883	0.08254496484534386	0.15899749616480321
26538	SMG1P2	-1.7362103	-0.19181569	0.08272305838205654	0.1592649441404835
26539	RPL35AP23	-1.7362597	-14.011064	0.0825238116124348	0.15896303856264982
26540	BOLA3P4	-1.7363818	-15.163391	0.08250225401071143	0.15892779928060227
26541	CUBNP1	-1.7365497	-1.506349	0.08263209004787486	0.15912125909096483
26542	SCGB1A1	-1.736833	-1.1778458	0.08260397168455734	0.15907969364078672
26543	VDAC2P1	-1.7369782	-15.172699	0.08239691796043754	0.15876884860671023
26544	TMEM70	-1.7370868	-0.6155741	0.08256286534876983	0.15902568590572294
26545	RPL23AP30	-1.7373525	-15.114746	0.08233086065688332	0.1586729560024103
26546	ENSG00000267699	-1.7376678	-0.31604505	0.0824649634042761	0.15886224881765248
26547	TDRD5	-1.7376943	-0.5369307	0.08245727739918877	0.15885372635436726
26548	VENTXP1	-1.7377343	-0.4837027	0.08244978333649154	0.15884557300789115
26549	TMEM74	-1.7377932	-0.5384393	0.08243864421655397	0.15883039626751644
26550	ENSG00000265697	-1.7379123	-1.2065581	0.08240741268933961	0.15878278796967082
26551	ZNF705A	-1.7382152	-0.6737644	0.08235678319335266	0.15870407296703287
26552	PPP4R4	-1.7382737	-0.47032058	0.08235512096338132	0.15870407296703287
26553	ENSG00000263588	-1.7383637	-0.97182435	0.08233566785233139	0.1586759409977773
26554	GAPDHP50	-1.7386781	-14.771812	0.0820972948424934	0.15827919015953693
26555	ENSG00000259316	-1.7389466	-0.46743095	0.08223965993666883	0.15850973480550537
26556	RBM11P1	-1.7390265	-14.634832	0.08203598937992022	0.15818604675602277
26557	OR5D15P	-1.739157	-14.749161	0.08201304676233659	0.15815433220735228
26558	RNU6-496P	-1.7391739	-15.733331	0.08201006573674047	0.15815433220735228
26559	SELL	-1.7391943	-0.93316025	0.08218850900696083	0.1584174158567575
26560	ENSG00000291231	-1.7395082	-1.5446825	0.08208685000441189	0.15826531877087854
26561	USP39	-1.7395313	-0.2322399	0.08213804973362378	0.15833098410870095
26562	LINC01762	-1.7395595	-0.48205453	0.08213123096743698	0.15833098410870095
26563	CXCR5	-1.7398251	-0.8457366	0.08207019631652959	0.15823947500583435
26564	USP6NL-AS1	-1.740206	-15.642453	0.08182874541550829	0.15790522445095986
26565	OOSP4B	-1.7402651	-0.8429287	0.08199511768776041	0.1581385442042993
26566	APOOP5	-1.7403116	-1.0942457	0.08198670500897609	0.1581285817468857
26567	ENSG00000230687	-1.7403342	-15.651181	0.08180623784397388	0.15787430334175478
26568	ENSG00000243491	-1.7406437	-1.520408	0.08190310348862831	0.15801517044484395
26569	TMIGD2	-1.7406662	-0.644549	0.08192353425386165	0.1580317794056072
26570	OAS2	-1.7406687	-0.62456435	0.08193232358616796	0.15804247381760309
26571	ADRM1	-1.7407495	-0.41468868	0.08192066451587861	0.1580317794056072
26572	CCNL2	-1.7408513	-0.10278453	0.08190634866138541	0.15801517044484395
26573	DLK2	-1.7410532	-1.1880157	0.08186381504851026	0.15795412121052152
26574	ENSG00000255757	-1.741069	-15.580235	0.08167736863824498	0.15764434615929823
26575	ENSG00000284676	-1.7412864	-1.3056879	0.08182316237061531	0.15790070779172674
26576	HUNK-AS1	-1.7414904	-15.394111	0.08160353887257096	0.15754522331696177
26577	SPIC	-1.7414984	-0.89851826	0.0817678137426601	0.15780640405976543
26578	DENND6B	-1.7417529	-0.33068183	0.08174721466642176	0.15777290186372095
26579	RPL37P10	-1.7419	-14.533096	0.08153184343183843	0.15745083520814004
26580	RNA5SP228	-1.7419325	-15.051531	0.08152613622580751	0.15744605734154402
26581	DEFB1	-1.7421899	-0.8804982	0.08165662879111198	0.15761056317358585
26582	ANGPTL6	-1.7424839	-0.5876777	0.0816131290129927	0.15754522331696177
26583	HS6ST1	-1.7424966	-0.15892914	0.08161630649801453	0.15754522331696177
26584	ENSG00000286827	-1.7425165	-0.62082547	0.08160960645434973	0.15754522331696177
26585	ZMYND12	-1.7425903	-0.7791401	0.08159331196488921	0.15753825451957415
26586	LINC03011	-1.7426229	-0.94314235	0.08158086209777701	0.1575205115751772
26587	LINC01477	-1.7427394	-1.1892194	0.08156273861108053	0.15750076155551782
26588	ZNF559	-1.7427489	-0.17876115	0.0815743952412502	0.15751427039882643
26589	RWDD4	-1.7427961	-0.33852643	0.08156416496916925	0.15750076155551782
26590	CFAP107	-1.74292	-1.4973861	0.08152174820045793	0.15744382684377953
26591	ENSG00000244620	-1.7429334	-15.33893	0.08135112776357055	0.15715793477587905
26592	OR5BC1P	-1.7430199	-15.380925	0.08133601861232025	0.1571349797430385
26593	RPL26P9	-1.7433984	-15.8632	0.08126992378900397	0.15703220841474883
26594	PNISR	-1.7435993	-0.06685393	0.08142629401722294	0.15727194963117133
26595	METTL4	-1.7437418	-0.24358176	0.08140054691377553	0.1572353133124012
26596	ENSG00000287690	-1.7437433	-1.6076896	0.08131378764755792	0.15709826354283804
26597	ENSG00000258539	-1.7437557	-0.44189772	0.08139372954319456	0.15723399743323768
26598	OR13C7	-1.7438972	-15.574408	0.08118289312999565	0.15687649417263316
26599	RNY4P9	-1.7440832	-14.693891	0.08115046629546388	0.1568200558593849
26600	ENSG00000265490	-1.7443334	-1.2715058	0.0812894476610113	0.1570637010869675
26601	ENSG00000227075	-1.7446036	-1.2038141	0.08122935734869983	0.1569600525421389
26602	ENSG00000244559	-1.7450752	-15.063815	0.08097765058014958	0.1565233638148815
26603	ALKAL2	-1.7455508	-0.7577114	0.08108112052509742	0.15669848429761069
26604	LACC1	-1.7457954	-0.37050936	0.08103965784038518	0.15662739980275217
26605	MIR378D2HG	-1.7460151	-1.5794773	0.08093226782388374	0.1564542724976178
26606	ZPR1	-1.746267	-0.37178627	0.08096007307262792	0.15649559951140535
26607	ENSG00000263657	-1.7462798	-0.42355	0.08095794588631688	0.15649559951140535
26608	RNU6-25P	-1.7465117	-15.52794	0.08072795265124515	0.1561274757033493
26609	EEF1A2	-1.7466477	-0.8854906	0.08088957928341566	0.15637795680602523
26610	GGCT	-1.7466863	-0.35393822	0.08088692930225737	0.15637795680602523
26611	RPS6P14	-1.7466912	-14.869119	0.08069679237940683	0.15607341019470009
26612	TUBA4A	-1.746754	-0.71838003	0.08086778033999674	0.15635443550232905
26613	SERPINA5	-1.7469385	-0.73101425	0.08083792024160377	0.1563029079617891
26614	ENSG00000257359	-1.7471646	-1.0885353	0.08077824304422335	0.1562061263458519
26615	TAF3	-1.7472366	-0.11787729	0.08079303635133679	0.156222326155942
26616	ENSG00000291089	-1.7472925	-0.45379674	0.08077823229347099	0.1562061263458519
26617	FBXO45	-1.7473223	-0.6315711	0.08077370431817035	0.1562061263458519
26618	INO80E	-1.7477877	-0.16033933	0.08069603637284763	0.15607341019470009
26619	SIGLEC31P	-1.7479975	-15.590952	0.0804703212702651	0.15568486374078783
26620	SNRPD3	-1.7480091	-0.2046192	0.08065818729822827	0.15601113734953012
26621	FANCG	-1.7482603	-0.39562273	0.08061044922228035	0.1559249942892679
26622	RBAK	-1.7483602	-0.21741073	0.08059774893408897	0.1559066207583819
26623	ENSG00000261203	-1.7487038	-14.714936	0.08034810424292367	0.15549165396685333
26624	EHD4-AS1	-1.7487924	-1.4828957	0.08051466189247948	0.15576446070395542
26625	ENSG00000288615	-1.7493007	-15.047439	0.08024491583951003	0.15530430456849453
26626	MTND5P25	-1.749301	-14.726245	0.08024488342672358	0.15530430456849453
26627	TLX1	-1.7493578	-1.5133069	0.08039392411707572	0.15555559904058142
26628	KRT8P14	-1.7494947	-15.188861	0.08021141550029141	0.15526415104671243
26629	SNCA	-1.7495664	-0.24597101	0.08038720901302042	0.15554878628823732
26630	CRIP3	-1.7495885	-0.7489404	0.08037285348867118	0.15552718823775366
26631	ASCL5	-1.7496068	-1.5119655	0.08035193649785662	0.15549289106189634
26632	ENSG00000279005	-1.7497029	-15.040485	0.08017546346264438	0.15520072821496428
26633	OR52P2P	-1.7497319	-15.383504	0.08017046417585912	0.15519721992510682
26634	ENSG00000238004	-1.7499543	-14.602629	0.08013205363106315	0.15514033915732708
26635	PTCRA	-1.7500035	-1.1839937	0.08028448335695017	0.15537470772629491
26636	ENSG00000274612	-1.7503966	-15.188151	0.08005576189106528	0.1549998207924259
26637	ENSG00000273361	-1.7504064	-1.2205492	0.08022415468154563	0.15528263781079968
26638	ZNF286A	-1.7504694	-0.291988	0.08023195454450725	0.15529156289381615
26639	RNU6-644P	-1.7506171	-15.470195	0.08001774980008783	0.15493238359368125
26640	APOOP2	-1.7506382	-15.75611	0.08001411895601804	0.15493238359368125
26641	ENSG00000255445	-1.7506382	-14.566162	0.08001410922251445	0.15493238359368125
26642	RN7SKP55	-1.7508793	-14.940568	0.07997256851418791	0.15487569162108974
26643	PPP1R32	-1.7509948	-0.4118019	0.08014034051032447	0.1551450726365248
26644	MTRF1	-1.7510293	-0.2153124	0.08013470966288977	0.15514033915732708
26645	ENSG00000273047	-1.7513565	-1.2636288	0.08001216280201016	0.15493238359368125
26646	IFNA14	-1.751475	-15.541008	0.07986998635568547	0.15469874396882077
26647	MTCO3P4	-1.7516356	-14.534353	0.07984236077706418	0.15465496542026252
26648	OR5M9	-1.7519361	-15.533593	0.07979066919833849	0.15456645087794615
26649	PFN1P10	-1.7522494	-14.910659	0.07973680720371298	0.15447440176657576
26650	TBXT	-1.7522613	-1.5326594	0.07988147489299613	0.15471158385058564
26651	UBE2Q2P4Y	-1.7524427	-15.165741	0.07970357487522294	0.15443459552276315
26652	BNIP3P34	-1.7524459	-14.2614355	0.07970302981577734	0.15443459552276315
26653	Metazoa_SRP-81	-1.7525611	-15.20124	0.07968323230279492	0.15440746674153463
26654	USP50	-1.7527257	-0.46866912	0.07984271398478007	0.15465496542026252
26655	ENSG00000227514	-1.7530698	-14.689439	0.07959588947118132	0.1542566310676372
26656	LINC00506	-1.7532442	-0.32460728	0.07975184263399926	0.15449738374534552
26657	ENSG00000285778	-1.7533314	-0.57414335	0.07973149606484622	0.15447025761321936
26658	LINC02577	-1.7533579	-0.662285	0.07972945351777512	0.15447025761321936
26659	UFM1P3	-1.7540851	-14.640791	0.07942179427022955	0.15395599623324732
26660	ZKSCAN7	-1.7541014	-0.32913962	0.07960683751960972	0.1542717089231547
26661	ENSG00000230440	-1.7543921	-15.188583	0.0793692032406878	0.1538724256305989
26662	RN7SL703P	-1.7545384	-15.235186	0.07934415729201268	0.15384224286536205
26663	ENSG00000289843	-1.7545785	-0.5800251	0.07952308227112044	0.15412779831405807
26664	CDKN2AIP	-1.7546118	-0.46177197	0.07951690316859913	0.15412195623898273
26665	FRG2	-1.7548038	-15.1866455	0.0792987297559211	0.15376028435810657
26666	CTAGE14P	-1.7549827	-1.2644461	0.07941449027919781	0.15394796575042294
26667	KLHL11	-1.7550943	-0.52842206	0.07943560084585272	0.15397663057721353
26668	LINC02778	-1.7553843	-1.3256779	0.07936858654338191	0.1538724256305989
26669	PLP2	-1.7554181	-0.5345066	0.07937944415446548	0.15388615332142358
26670	ENSG00000273748	-1.7555605	-0.17083022	0.07935878064979793	0.15386447028243258
26671	PLXDC1	-1.7558928	-0.29037282	0.07929566285738489	0.15376028435810657
26672	ENSG00000205682	-1.7560834	-0.94688016	0.07925660416846915	0.1536969620020751
26673	TRAK1	-1.7561367	-0.09493012	0.07926103048341682	0.15369942509781517
26674	MT1G	-1.7562344	-0.5998838	0.0792340179171542	0.1536654004193379
26675	CNIH3-AS1	-1.7562932	-1.2367076	0.07919024962694707	0.1535988678987162
26676	ENSG00000231460	-1.756316	-1.5326729	0.07918827093418386	0.1535988678987162
26677	ENSG00000228365	-1.7565156	-15.777358	0.07900626620807914	0.15327253413277978
26678	ENSG00000279464	-1.7566553	-1.5359893	0.07912827726259106	0.15349089209853253
26679	BMP6P1	-1.7567626	-14.724532	0.07896412910207347	0.15320299438297902
26680	ENSG00000269068	-1.7569419	-1.6190455	0.07903540127363187	0.15332294830192902
26681	ENSG00000248237	-1.7569654	-15.072209	0.07892956555738861	0.15314203687452532
26682	RNU6-1170P	-1.7573545	-14.968252	0.0788632654716694	0.1530255927775972
26683	LINC01810	-1.7575529	-14.773765	0.07882948172433799	0.15297222956811363
26684	ENSG00000269399	-1.7578748	-1.0802091	0.07892877008383486	0.15314203687452532
26685	UBE2SP1	-1.7580328	-14.798105	0.0787477818937263	0.15283804880876345
26686	ENSG00000258670	-1.7587928	-0.9193073	0.07878326653070887	0.15289473213694896
26687	ENSG00000268870	-1.7587936	-0.35737672	0.07880634415455011	0.15293342423042486
26688	SIAH1P1	-1.758871	-15.050777	0.0786052799369061	0.1526101312589185
26689	RN7SL296P	-1.758926	-15.481745	0.07859593440394401	0.15259807087167152
26690	ENSG00000287084	-1.7590796	-1.6465006	0.07866082888920439	0.15269971479097805
26691	ENSG00000259720	-1.7591993	-0.8269684	0.07872675726727953	0.15280333301721716
26692	LINC01768	-1.7592347	-0.6234042	0.07872222139019387	0.15280061928572924
26693	CREBZF	-1.7594582	-0.14942318	0.07869492082559407	0.1527598060495388
26694	RNA5SP146	-1.7594918	-15.054549	0.07849986641865969	0.1524419386232759
26695	ENSG00000244249	-1.7596216	-14.238465	0.07847782390593859	0.1524112888762272
26696	TRIM22	-1.7598238	-0.24312629	0.07862927685519643	0.15264454950346246
26697	PGLS	-1.7598593	-0.3031364	0.07862392274649205	0.15264024038864094
26698	STAM	-1.7600585	-0.17323452	0.07859361256319972	0.15259807087167152
26699	RN7SKP77	-1.7601871	-15.082079	0.07838193234738042	0.1522554184863475
26700	ENSG00000259359	-1.7602652	-1.5017595	0.07853972521707443	0.15250109803114395
26701	GPC6-AS1	-1.7603545	-0.5569236	0.0785396680627722	0.15250109803114395
26702	RPS29P3	-1.760371	-15.481071	0.07835078685023379	0.1522010821659682
26703	ARRDC3-AS1	-1.7605028	-0.21196905	0.07851778584007656	0.15247065694393686
26704	CLDN25	-1.7605872	-14.581767	0.07831415034207016	0.15214802893792917
26705	ENSG00000269935	-1.7606002	-15.690794	0.07831193244622209	0.15214802893792917
26706	FSIP2	-1.7606099	-0.25272486	0.07849911671706858	0.1524419386232759
26707	ENSG00000290776	-1.7607372	-15.375839	0.07828873660924088	0.15211079218787155
26708	NWD2	-1.7609338	-0.3534344	0.07843833895755084	0.1523406808070037
26709	LINC01970	-1.7609541	-1.2629523	0.07839809065748664	0.15228073147613916
26710	ENSG00000249435	-1.761032	-15.019885	0.07823884724232358	0.1520259908629269
26711	SMIM6	-1.7610495	-1.5065413	0.0784035449052488	0.1522852516670312
26712	ENSG00000231601	-1.7615713	-15.13471	0.07814760057191081	0.15187292891096307
26713	PINX1	-1.761655	-0.20465688	0.07832159253134728	0.1521564173252304
26714	OR4A18P	-1.7617046	-14.719066	0.07812507880034336	0.1518352191969957
26715	ENSG00000266708	-1.7617993	-1.5921191	0.07822449491221897	0.15201023356884436
26716	MAP3K4-AS1	-1.7618698	-1.5493771	0.07823616199612272	0.1520259908629269
26717	RBBP4P3	-1.7622174	-15.337432	0.07803841945416573	0.15169706812146586
26718	MTHFD2P3	-1.7625335	-15.160561	0.07798502934215955	0.1516053875810174
26719	LINC00484-1	-1.7627529	-1.5208204	0.07810593650490301	0.15180407470928187
26720	BZW1	-1.7629398	-0.22362106	0.07810505825836075	0.15180407470928187
26721	ENSG00000259695	-1.763145	-15.033159	0.07788188096427853	0.151422998331075
26722	MRGPRX4	-1.7632498	-14.36603	0.07786420914402041	0.1514007289636856
26723	HMGB2	-1.7632983	-0.27779967	0.07804289152332859	0.15169970587965736
26724	MAPKAPK5-AS1	-1.7633357	-0.51835084	0.07803470410439334	0.1516959011806214
26725	NACAP6	-1.7634121	-15.357738	0.07783685610060952	0.15137037948276166
26726	ENSG00000227785	-1.764091	-14.499689	0.0777225023758655	0.1511915962570863
26727	RPL30P2	-1.7641006	-15.2151165	0.07772089984156352	0.1511915962570863
26728	AJM1	-1.7642232	-0.3292831	0.07788774440742534	0.15142835264902585
26729	ENSG00000215146	-1.7642528	-0.6353228	0.077880055957309	0.151422998331075
26730	OIP5-AS1	-1.7643259	-0.8141643	0.07786309726713873	0.1514007289636856
26731	ZNF252P-AS1	-1.7643626	-0.93374205	0.07784994894529876	0.15138509019439203
26732	GAPDH	-1.7645143	-0.25046447	0.07783927559668401	0.15137037948276166
26733	ENTPD4-DT	-1.7646476	-0.67670095	0.07780600789084896	0.15131777045800968
26734	SPRR2F	-1.7646672	-15.4046135	0.07762556823607467	0.15102113067637585
26735	POFUT2	-1.7648319	-0.18653357	0.07778609744306257	0.1512971751121245
26736	SLC25A5	-1.7649713	-0.46493322	0.07776131413745888	0.15125501181762152
26737	FAM149A	-1.765002	-0.17722547	0.07775832506259026	0.15125501181762152
26738	ENSG00000229112	-1.765074	-15.036205	0.07755715750550694	0.15090009413892594
26739	OR7E108P	-1.7653118	-15.69079	0.07751720488946084	0.15084043969099992
26740	LINC00165	-1.7656913	-15.156694	0.07745348905378305	0.15073452463498088
26741	ENSG00000254129	-1.7657874	-0.47283962	0.07762151275139122	0.1510192739899021
26742	ENSG00000274351	-1.766159	-15.316988	0.0773750038455812	0.1506118769394881
26743	TLR9	-1.7661651	-14.775546	0.07737398588823825	0.1506118769394881
26744	CFAP92	-1.7662467	-0.37885877	0.07754826406800036	0.15088881906598536
26745	POLN	-1.7664068	-0.20823415	0.07752052376554083	0.15084087051321804
26746	RN7SL607P	-1.7664094	-14.559401	0.07733302446529153	0.15056025368451473
26747	ENSG00000257512	-1.7664142	-1.5134078	0.07749665419002894	0.15081250262731893
26748	SIGLEC9	-1.7664616	-1.0390829	0.07750709212086863	0.15082678809598646
26749	FAM245B	-1.7665052	-1.2645078	0.07744765696161829	0.1507291982542118
26750	PPIAP91	-1.76669	-15.413422	0.07728598598520141	0.15048070630951735
26751	ENSG00000261093	-1.7667631	-1.2658446	0.07742093849881869	0.15068322061530204
26752	PSKH1	-1.76707	-0.21398923	0.0774106704524572	0.1506724393304403
26753	ENSG00000269191	-1.7673316	-1.1690685	0.07735019586723514	0.1505816445469765
26754	UTP25	-1.7673385	-0.28465748	0.07736477022156486	0.15060399665213325
26755	METTL2B	-1.7674754	-0.17813613	0.07734306141101392	0.15057377486981513
26756	COMETT	-1.7676139	-0.64518577	0.07731064564827564	0.15052270197424145
26757	ARMCX3-AS1	-1.7679299	-1.5976256	0.07719261890361023	0.15032295578710006
26758	HNRNPA3P6	-1.7679673	-0.6862958	0.07724965568266597	0.15041598290421698
26759	RRAS2P2	-1.7680604	-15.536087	0.07705663980799338	0.15008215995559177
26760	MYH13	-1.7680852	-0.60456836	0.07723414941794712	0.15039180328502497
26761	PPIAP7	-1.768269	-15.424634	0.07702177755218043	0.1500322609294433
26762	RN7SL366P	-1.7683071	-15.294478	0.07701541851458572	0.15002858522221243
26763	RNU6-1048P	-1.7685623	-14.986524	0.0769727689907668	0.14996078989887826
26764	ENSG00000291171	-1.7688214	-0.18631282	0.07711813428681745	0.1501839120010972
26765	ZNF431	-1.7688444	-0.14740695	0.07711504044629243	0.15018389280758043
26766	ZNF385C	-1.7690958	-0.3986409	0.07706970281526582	0.15010159925203226
26767	RNU6-510P	-1.769191	-15.075803	0.07686782533802146	0.14977431113955783
26768	ENSG00000243081	-1.7692754	-1.0346206	0.0770286439711651	0.15003963457892874
26769	SIRT4	-1.769289	-0.5434478	0.07703366596944938	0.15004341514199848
26770	ENSG00000258973	-1.7693381	-1.5026941	0.0770168097657006	0.15002858522221243
26771	RAB17-DT	-1.7694029	-1.1589034	0.07700714391380148	0.1500217583835782
26772	RN7SL718P	-1.7694992	-14.609303	0.07681644257258766	0.149693321095778
26773	ENSG00000235271	-1.7695969	-1.273846	0.07695736788628664	0.14993678340973743
26774	BMF-AS1	-1.7696198	-14.807606	0.07679632122218223	0.14966492920112975
26775	ENSG00000251012	-1.770168	-1.3964794	0.07688912175649827	0.14980981240689575
26776	ENSG00000262223	-1.7703575	-0.6421039	0.07685413239265045	0.14975362272956513
26777	ENSG00000259093	-1.77041	-0.655806	0.07683811287485419	0.14972839905484572
26778	ENSG00000260867	-1.7705511	-1.1092709	0.07681703754124382	0.149693321095778
26779	LTO1P1	-1.7709444	-15.679868	0.07657577786426936	0.1492829155498074
26780	ZNF708	-1.7710106	-0.16671172	0.07675395214049752	0.14959433127903418
26781	ELOBP1	-1.7710248	-15.803278	0.07656240805596583	0.1492688024465299
26782	ENSG00000213302	-1.771031	-15.628049	0.07656136554245827	0.1492688024465299
26783	IGHV3-47	-1.7710999	-15.1483755	0.07654991304082305	0.1492623689794595
26784	KLHL36	-1.7712201	-0.29336697	0.07671746689803918	0.14952920564341454
26785	PNPLA4	-1.7712575	-0.5568566	0.07670875759570539	0.14951821475326854
26786	ORAI3	-1.7716022	-0.45244607	0.07665264066293603	0.1494148138735804
26787	ENSG00000266775	-1.7716056	-15.526366	0.07646588234193108	0.14912240351957712
26788	ENSG00000239397	-1.7716423	-15.446798	0.07645978402949578	0.149116482285478
26789	B9D1	-1.7719597	-0.21819355	0.0765952372698304	0.149314873886802
26790	LCE1B	-1.7719625	-15.222064	0.07640660129676173	0.14901873002321692
26791	FAM8A1	-1.7720833	-0.3558258	0.07657416538903707	0.1492829155498074
26792	SUPT4H1P1	-1.7721547	-14.710288	0.07637470223171175	0.1489624819480895
26793	PHF10	-1.7721682	-0.16678472	0.07656100968126102	0.1492688024465299
26794	LINC02560	-1.7722096	-14.652643	0.0763655977819017	0.14895069014230983
26795	ENSG00000235592	-1.7722269	-15.062388	0.07636271269980364	0.14895069014230983
26796	ENSG00000259605	-1.7722744	-0.72933406	0.07653810556915547	0.1492453217348736
26797	ENSG00000255556	-1.7727846	-14.527039	0.076270231572173	0.14879447708924287
26798	ENSG00000257426	-1.7727851	-14.61112	0.07627015596910412	0.14879447708924287
26799	MIR324	-1.7730126	-15.128908	0.07623243963264117	0.1487326660749343
26800	LINC01077	-1.7732869	-1.6161951	0.07629353201345832	0.14883397115696803
26801	LYSMD3	-1.7733502	-0.29246	0.07636356246864366	0.14895069014230983
26802	ENSG00000224541	-1.7735902	-0.68214154	0.07631711546733146	0.14887401414148804
26803	ENSG00000230714	-1.7736002	-15.475647	0.07613511686377823	0.14856659404681327
26804	ENSG00000264431	-1.7741154	-16.047346	0.07604988144564057	0.1484181111144874
26805	ENSG00000274478	-1.7741252	-14.532308	0.07604826125288697	0.1484181111144874
26806	RN7SL51P	-1.7741934	-14.935763	0.07603698095104502	0.1484048293997832
26807	FAM30A	-1.7742637	-1.1803255	0.07619866641651311	0.14867272956253677
26808	ENSG00000261364	-1.7745332	-15.936343	0.07598082970737946	0.14831306898709176
26809	TNKS2-DT	-1.7750721	-1.1093223	0.07605906110108572	0.14842957025585987
26810	PAAF1	-1.7751763	-0.1944867	0.07606184906433494	0.14842957025585987
26811	ENSG00000236951	-1.7752365	-14.288792	0.07586465883634134	0.14811005275866546
26812	KPNA3	-1.7754538	-0.12298383	0.07601739300339093	0.14837254526970467
26813	ENSG00000259507	-1.7754554	-15.199642	0.07582854093892565	0.148045475149092
26814	ENSG00000254610	-1.7755498	-1.5450214	0.07595866446381679	0.1482757462644386
26815	KIR2DP1	-1.775827	-14.764777	0.07576725493358695	0.1479495481276642
26816	ARL14	-1.7758486	-1.2237893	0.0759331628404528	0.14823190748033235
26817	RPL35AP10	-1.7758816	-15.604813	0.07575823725789625	0.14793787144057388
26818	ENSG00000257897	-1.7761754	-15.482394	0.07570984111212284	0.14784929391980423
26819	ENSG00000283175	-1.7762388	-1.2362273	0.07587177384300452	0.14811800531596045
26820	BCS1L	-1.7768751	-0.4140617	0.07578161102162848	0.14796519234232514
26821	TMPRSS9	-1.7773145	-0.3567989	0.07570577672261933	0.14784728564477528
26822	RNU2-8P	-1.7775142	-14.4484625	0.07548949579941938	0.14747221864730925
26823	CEP164	-1.7776881	-0.13107009	0.07564961966675422	0.1477435403461639
26824	ENSG00000280220	-1.7778108	-15.572149	0.07544074466106937	0.14738880620656167
26825	H2BU1	-1.777851	-1.2180638	0.07559828657065247	0.14765513012544154
26826	ENSG00000250979	-1.7778805	-0.96097726	0.07560726847616628	0.14766675063176168
26827	ENSG00000244468	-1.7782711	-0.86178154	0.07553982602486765	0.14754686538420525
26828	ZNF556	-1.7783403	-0.88838005	0.07552539218548816	0.14753050736658255
26829	ENSG00000286268	-1.7784193	-0.8218165	0.07552322166529311	0.14753050736658255
26830	CYTL1	-1.7786213	-1.5073302	0.07548078795950118	0.14746112296111802
26831	LINC01387	-1.7790443	-0.84311026	0.07541667928350584	0.1473477010129656
26832	ENSG00000258439	-1.7790647	-14.435571	0.07523498057347464	0.14702165813731627
26833	SIX6	-1.7790784	-15.342809	0.07523272720990064	0.14702165813731627
26834	MRPL20-DT	-1.7792951	-1.2588193	0.07537615581948943	0.14727443572851454
26835	ENSG00000235993	-1.7793602	-15.198154	0.07518654429572681	0.14695702725720666
26836	UNCX	-1.7794589	-15.013297	0.07517036789517843	0.14693130672551175
26837	ENSG00000279784	-1.7795266	-15.358152	0.07515927470472035	0.14691552039378927
26838	ENSG00000236267	-1.7797338	-15.58917	0.07512534625113981	0.14686098959246946
26839	ENSG00000258534	-1.7798498	-0.51932734	0.07529091919672179	0.1471137978189607
26840	RPL11P5	-1.7799312	-14.421966	0.07509302340537899	0.14680369545544544
26841	ENSG00000253356	-1.7799321	-0.7276624	0.07527067507489361	0.14708014343941778
26842	PPIAP17	-1.7799635	-14.689817	0.07508774311213247	0.1467992658908277
26843	RPS2P2	-1.7799944	-14.696808	0.07508269619236442	0.14679529224248283
26844	TYW5	-1.7804364	-0.21095651	0.07519838106649739	0.1469683654202468
26845	ENSG00000279438	-1.7805312	-14.985005	0.07499487952417236	0.14664126252030296
26846	PLTP	-1.7807531	-0.4215287	0.07513933310115586	0.1468824359088025
26847	Metazoa_SRP-59	-1.781074	-14.610365	0.07490616999047471	0.14647956736923815
26848	ENSG00000253798	-1.7813581	-15.3969965	0.07485977725006142	0.14640648323387515
26849	ENSG00000287610	-1.7813634	-15.203252	0.07485892145560971	0.14640648323387515
26850	ENSG00000271624	-1.7814056	-15.767841	0.07485201743123973	0.14640306630518565
26851	MTHFD2P2	-1.7814275	-14.964619	0.07484844699880272	0.14640196296532493
26852	LRRC9	-1.7814802	-0.49179515	0.07502595720102494	0.1466902502820698
26853	RPL23AP92	-1.781527	-14.39841	0.07483220688401555	0.1463760769134716
26854	ENSG00000249692	-1.7816672	-15.329145	0.0748093107611507	0.14633716872651203
26855	ENSG00000254989	-1.7818362	-15.121792	0.07478176649187965	0.14630091855301122
26856	FRRS1	-1.7821273	-0.2926925	0.07492122173172265	0.14650311820958198
26857	ENSG00000271712	-1.7821755	-14.93882	0.07472641808569071	0.14622200779270164
26858	EXTL2	-1.7822801	-0.2066206	0.07489572562691026	0.14646502476023113
26859	NEDD8P1	-1.7827871	-15.147947	0.07462676309415764	0.14603874258224991
26860	TTTY14	-1.7828727	-0.10519679	0.07480086570519771	0.14633240501794553
26861	ENSG00000272801	-1.7828884	-14.975683	0.07461027090055761	0.14601233613226788
26862	ENSG00000232906	-1.7828916	-1.5249054	0.07477113928122445	0.146286004608777
26863	LINC02048	-1.7830088	-1.5513682	0.07473441185459674	0.14622589852927606
26864	Y_RNA-718	-1.783067	-15.432277	0.07458120501697924	0.14596718599456854
26865	GABRA6	-1.7832427	-0.5495659	0.07473299940992388	0.14622589852927606
26866	TUSC7	-1.7833207	-1.0768088	0.07471272777322163	0.14620109367115436
26867	TRAV37	-1.7836955	-14.782831	0.07447896221666667	0.14578465782496214
26868	CDCA4P2	-1.7839098	-15.556546	0.07444412351456915	0.14572817972072552
26869	RNASEH2A	-1.7840647	-0.58835715	0.07460246698536373	0.14600293120818403
26870	ENSG00000267399	-1.7840782	-15.857749	0.07441675554929127	0.14568046155890763
26871	BTF3P8	-1.784194	-15.235877	0.07439794384692043	0.14564949022944043
26872	PBX2	-1.7843579	-0.16214593	0.07455891195215383	0.14592941980812618
26873	ENSG00000235578	-1.7844476	-14.874984	0.07435676101193062	0.14557471849155734
26874	IGLVI-70	-1.7846665	-15.499877	0.07432122487788047	0.1455226974831339
26875	RPL7P38	-1.7847401	-14.82606	0.07430927536307964	0.1455051504475775
26876	SLC25A15P4	-1.7847952	-15.176506	0.0743003506962846	0.14549352520035658
26877	GGCX	-1.7849605	-0.28533405	0.07446031473403088	0.14575401587417944
26878	ENSG00000258007	-1.7849619	-15.546175	0.07427329416908973	0.14544639212829064
26879	DNAJA1P6	-1.7849654	-14.702027	0.07427272435565067	0.14544639212829064
26880	USP17L14P	-1.7851439	-13.903671	0.07424378442567135	0.14541199380475162
26881	TTTY4B	-1.7854084	-15.254313	0.07420089438891005	0.14535722092405734
26882	CPSF4	-1.7856239	-0.24452461	0.07435286431767997	0.14557471849155734
26883	ENSG00000235922	-1.7856756	-14.628639	0.0741575807564289	0.1452821980582293
26884	ENSG00000251195	-1.785822	-15.420764	0.07413387776764221	0.1452434655426714
26885	TLE6	-1.7861637	-0.6529396	0.07425946642891437	0.14543101006013318
26886	OR7E59P	-1.7862022	-15.625288	0.07407232355170246	0.1451345462428907
26887	ENSG00000257395	-1.7862166	-15.329825	0.07406998026283083	0.1451345462428907
26888	SPATA1	-1.7862583	-0.32889888	0.07424748185495884	0.14541338714549712
26889	POLA1	-1.7863396	-0.10771818	0.07423688114117849	0.14540432119266017
26890	COASY	-1.7864127	-0.3300513	0.07422507456211733	0.14538704372238717
26891	FGFR1OP2P1	-1.7864528	-15.140642	0.07403177074760256	0.14507259956809584
26892	ENSG00000240627	-1.7864561	-15.421767	0.07403123511309034	0.14507259956809584
26893	ENSG00000288018	-1.7864608	-0.24395168	0.07421705419565504	0.1453830291721645
26894	RN7SL507P	-1.7867674	-14.739705	0.07398089056942347	0.14498456311923152
26895	OR4B1	-1.7871047	-14.917272	0.0739263659316412	0.1448952011647373
26896	CFLAR-AS1	-1.7871449	-0.484018	0.07410382135964275	0.14519042013968547
26897	LIMK2P1	-1.7876419	-15.363249	0.07383960456174628	0.14477176354569288
26898	OR51A6P	-1.787762	-14.704133	0.07382019377414183	0.14473953361570072
26899	ENSG00000258101	-1.7879115	-0.55585575	0.07398023992936169	0.14498456311923152
26900	ENSG00000269371	-1.7879611	-15.82974	0.07378807817437773	0.14469404167415023
26901	ZNF43	-1.7879884	-0.15809734	0.07397154792142054	0.14497792251287225
26902	OR8A2P	-1.7880477	-14.935069	0.07377410848321633	0.14467829956973538
26903	RNU6-1128P	-1.7881906	-14.975189	0.07375105467420404	0.14463891347607377
26904	ENSG00000254596	-1.7882593	-15.362955	0.0737399795686332	0.1446230175204712
26905	DENND3-AS1	-1.7885069	-0.93552047	0.07387663812749287	0.14481522052621054
26906	GALNT16-AS1	-1.7885319	-0.6819499	0.07387969229194331	0.1448153781690974
26907	SLC16A12-AS1	-1.7885714	-1.5205046	0.07385612827710179	0.14479250140250816
26908	AGPAT1	-1.7886037	-0.34511423	0.07387089936964458	0.14480980023761983
26909	MED8-AS1	-1.7886596	-1.3393621	0.07384773788569736	0.14478188089527316
26910	GSTM3P1	-1.7889509	-15.333284	0.07362851795509653	0.1444218619799932
26911	KLHL1	-1.7889688	-0.35362592	0.07380965072319687	0.14472468879522635
26912	FANCF	-1.789061	-0.9331733	0.07377987138268301	0.144683774678609
26913	RPL7AP4	-1.7895002	-15.499562	0.07354008362537824	0.14427745517640275
26914	HSPE1P10	-1.7895348	-15.210188	0.07353450788820098	0.14427232847748325
26915	ATP6V1G1P2	-1.7897458	-15.173586	0.07350056587069866	0.14421735592776835
26916	FLRT1	-1.789841	-0.29299617	0.07366999875314124	0.14449158642234775
26917	ASAP1	-1.7901148	-0.080818355	0.07362731750403849	0.1444218619799932
26918	VN1R18P	-1.7901835	-15.26491	0.07343019813717319	0.1440908969208228
26919	ENSG00000249842	-1.7902436	-14.538905	0.07342054374255491	0.1440777578648831
26920	ENSG00000256734	-1.7902933	-15.858716	0.07341256159018084	0.14406789942851606
26921	TBCCD1	-1.7903116	-0.31599823	0.07359659426949207	0.14437087402762236
26922	GDAP1L1	-1.7903494	-0.5009667	0.0735871613941472	0.1443581850456083
26923	ENSG00000277639	-1.7905351	-0.67146176	0.07355275243916838	0.1442964967281401
26924	TEN1	-1.7908292	-0.3374487	0.07351277378669727	0.14423549789945947
26925	TRBV7-4	-1.7912242	-15.450436	0.0732631115457317	0.1437919960524763
26926	SALL4P2	-1.7917031	-1.5406908	0.0733395288713394	0.14393617768816697
26927	MIR4513	-1.7918123	-15.481833	0.07316882165354027	0.14363009016785327
26928	ARL2BPP8	-1.7918382	-14.581575	0.07316468202315628	0.14362775366483913
26929	ZNF467	-1.7918628	-0.41147333	0.07334296481807247	0.143937120202728
26930	RNU6-1043P	-1.7920173	-14.128861	0.07313597152824412	0.1435771805806028
26931	UGT1A11P	-1.7923912	-15.374473	0.07307610081226462	0.14346542863759978
26932	HMGN1P33	-1.7925012	-14.763306	0.07305850014808553	0.1434455478160392
26933	RN7SKP178	-1.7925119	-15.481478	0.07305677961204045	0.1434455478160392
26934	ENSG00000250887	-1.7925782	-15.499096	0.07304617174471431	0.14343558353322974
26935	LINC02043	-1.7926126	-0.84422666	0.07320549460421084	0.14368470340719278
26936	CRLF1	-1.7928143	-0.62540483	0.07319093353494498	0.14366191379624144
26937	FAM47E-STBD1	-1.7928143	-0.6267434	0.07318986934735056	0.14366191379624144
26938	LINC02189	-1.792914	-14.686331	0.07299245663696655	0.1433474474052102
26939	ENSG00000249722	-1.793529	-14.790267	0.07289415647033876	0.14317172024653368
26940	FOXP1-AS1	-1.7935839	-0.58542484	0.0730690419858823	0.14345735391987163
26941	ENSG00000264179	-1.793598	-15.250306	0.07288312577019504	0.14315582861117887
26942	NDUFA12P1	-1.7936039	-15.3349495	0.07288219558777609	0.14315582861117887
26943	MYBPC3	-1.793622	-1.0461948	0.07306008301123701	0.1434455478160392
26944	ENSG00000271269	-1.7936765	-14.905922	0.072870592913817	0.1431427588123537
26945	SEC22B2P	-1.7938008	-1.5943588	0.07297255019576715	0.14331413330510842
26946	RPS20P32	-1.7940347	-14.880769	0.07281340611195507	0.14305927744855917
26947	ENSG00000286240	-1.7944297	-1.2365794	0.0729013549753191	0.14318008407292154
26948	RPL23AP70	-1.7946646	-15.896155	0.07271293004022172	0.14289069315599523
26949	ENSG00000227062	-1.794896	-15.369332	0.0726760539230863	0.14283929637754667
26950	MTND3P17	-1.7949073	-15.68493	0.07267423773614634	0.14283929637754667
26951	ENSG00000276663	-1.7949896	-1.5288517	0.07282354950135185	0.14307343420409216
26952	ENSG00000235347	-1.7950318	-1.6403309	0.07275471902723564	0.14296127616464194
26953	UEVLD	-1.7950678	-0.19143204	0.07283534476887357	0.14309083506352288
26954	CCT6P2	-1.795187	-1.5627391	0.07276977428988524	0.14298508991158937
26955	ENSG00000287273	-1.7954777	-1.6132331	0.072696098226476	0.1428633814137582
26956	SSX4	-1.7955409	-15.105419	0.07257333921578296	0.14267395232853736
26957	CRYZ	-1.7956185	-0.28076124	0.07274850745659407	0.14295483883952942
26958	OR2AG1	-1.7957435	-1.5683033	0.0726779762134554	0.14283929637754667
26959	ADGRL1-AS1	-1.7959563	-0.21781492	0.07269287240954943	0.1428628072400112
26960	COLEC11	-1.7960408	-0.6112226	0.07267103324757987	0.14283929637754667
26961	ENSG00000279655	-1.7962954	-14.480022	0.07245332944547889	0.14245527444024267
26962	PHKG1P1	-1.7963423	-15.588708	0.07244587304058336	0.14245211682671116
26963	PCOLCE	-1.7965231	-0.32897475	0.07260191403752823	0.1427243666155155
26964	RNU2-17P	-1.7966133	-14.686868	0.0724028068329532	0.1423904324025182
26965	ENSG00000279725	-1.7971252	-15.452368	0.07232152382912331	0.14226884332850576
26966	OR5J1P	-1.7972046	-14.558913	0.07230892220936656	0.14225175299958523
26967	PDXP	-1.7974659	-0.62746555	0.0724496360104919	0.14245376405858337
26968	ENSG00000216352	-1.797505	-15.358224	0.07226124483543722	0.14216944493358605
26969	LINC02330	-1.7975744	-1.2992934	0.07241121629195472	0.14240122000507252
26970	HADHAP1	-1.7975976	-1.5951952	0.07236882107672832	0.14233509082368803
26971	OR8I1P	-1.7978015	-15.714942	0.07221424714635116	0.14208272019445714
26972	RPL7AP55	-1.7979178	-14.801586	0.07219580128686043	0.14205790662521836
26973	ENSG00000238139	-1.7979519	-15.326144	0.07219038556330937	0.14205298998553578
26974	ENSG00000217041	-1.7980708	-15.424347	0.07217156340887641	0.1420216913114908
26975	RFC1	-1.7981414	-0.13304889	0.07234725296198259	0.14229841773668678
26976	ENSG00000213062	-1.7981718	-0.6381334	0.07233614793714818	0.14228806932355464
26977	REEP3	-1.7982951	-0.1214441	0.07232345240955457	0.14226884332850576
26978	PPIAP9	-1.7984906	-14.838251	0.07210505251698678	0.1419048435311521
26979	ENSG00000273132	-1.7985036	-15.042162	0.07210300519154622	0.1419048435311521
26980	ENSG00000289501	-1.7986596	-14.676031	0.07207830945284241	0.14187831502564752
26981	PSMD9	-1.7990353	-0.25600228	0.07220542997715301	0.14207111228393526
26982	ENSG00000213940	-1.7991033	-15.41378	0.0720081129577137	0.14175733050955014
26983	RPL31P7	-1.7991321	-14.863172	0.0720035443298165	0.14175406701865312
26984	ENSG00000280440	-1.7991546	-15.028021	0.07199999533309417	0.1417528107026893
26985	FNDC1	-1.7994751	-0.16988854	0.07213079647056504	0.14194720466029162
26986	OR5D13	-1.7995309	-15.772948	0.0719405175407913	0.1416528919295429
26987	ZNF641	-1.7996488	-0.29277125	0.0721063565891486	0.1419048435311521
26988	FAM86EP	-1.7997054	-0.6452415	0.07209699383298006	0.1419048435311521
26989	H3P40	-1.7999011	-15.910382	0.07188201415734519	0.1415663172012131
26990	ENSG00000222042	-1.7999221	-0.5967063	0.07206055838887823	0.1418534297034085
26991	ENSG00000289071	-1.7999223	-14.702501	0.07187866733938034	0.1415663172012131
26992	SERPINB8	-1.7999251	-0.46384132	0.07206275406449182	0.1418534297034085
26993	ENSG00000287791	-1.8001049	-14.391182	0.07184984995748753	0.14152586632810452
26994	ENSG00000278095	-1.8001547	-15.47613	0.07184198894964415	0.14152183074591523
26995	RN7SL211P	-1.800183	-14.968703	0.07183750893906879	0.14151873019072703
26996	PMPCA	-1.8003476	-0.27539748	0.07199667893496257	0.1417520122412391
26997	RPL19P18	-1.8003603	-15.5529375	0.07180952941057195	0.1414693338418234
26998	METTL21EP-1	-1.8004028	-0.7874533	0.0719792451476057	0.1417234173047387
26999	RPS3AP30	-1.8004895	-1.5759035	0.07192280595198731	0.14162947045086446
27000	ZNF775-AS1	-1.8006432	-1.6080983	0.07188127597636214	0.1415663172012131
27001	ACTG1P25	-1.8007363	-0.8692005	0.07193042140059351	0.14163873928939802
27002	ENSG00000230680	-1.8007399	-1.5263572	0.07191569791774213	0.1416234307564021
27003	RDX	-1.8008578	-0.12815136	0.07191683065372434	0.1416234307564021
27004	CRNDE	-1.8011265	-0.58665377	0.07186829311399884	0.14155646893971507
27005	RPS26P13	-1.8011951	-15.390701	0.07167788668435957	0.14123855813526512
27006	ENTHD1	-1.8012445	-0.5274416	0.0718498352575281	0.14152586632810452
27007	ENSG00000286483	-1.8015404	-15.769875	0.07162350258918394	0.1411538675236262
27008	TAX1BP3	-1.8017445	-0.36975574	0.07177545472412424	0.14140792516204395
27009	ENSG00000253983	-1.8020586	-0.60206014	0.07172511500297532	0.14132018329887086
27010	MTCO3P29	-1.8020879	-1.5878758	0.07166461168861048	0.1412181143532535
27011	RPL19P1	-1.8021667	-14.659286	0.07152494818596183	0.14097712902254297
27012	RN7SL91P	-1.802828	-15.331265	0.07142099273232627	0.1407972348425821
27013	ENSG00000285483	-1.8029068	-15.443464	0.07140861107410101	0.140783657165165
27014	ERP29	-1.8032515	-0.35898188	0.07153830896439946	0.14099775659496214
27015	ENSG00000234937	-1.8036103	-1.6198672	0.07140944424076433	0.140783657165165
27016	RPLP0P3	-1.8038436	-14.682522	0.07126159035565102	0.14051491789041154
27017	DNAJB6P5	-1.8039333	-15.291521	0.07124752956715891	0.1404985703527639
27018	GHRLOS	-1.8039992	-0.32602647	0.07142211368672853	0.1407972348425821
27019	IGBP1P5	-1.8040546	-14.929653	0.0712284946274201	0.1404715052234695
27020	OR4A46P	-1.8041348	-14.88473	0.07121591702874792	0.14045329367673606
27021	ENSG00000260258	-1.8041557	-15.420442	0.07121265284412708	0.14045254417412417
27022	ENSG00000236512	-1.8044069	-15.597844	0.07117330275540856	0.14038630554428635
27023	LYPLA1P2	-1.8045254	-14.918909	0.07115473954309845	0.14036106073114626
27024	ALDH7A1P4	-1.8045641	-14.65428	0.07114866553860333	0.14035476441703415
27025	LINC02488	-1.8046486	-1.2293198	0.07131138244351509	0.14060740554839654
27026	LINC00421	-1.8047338	-15.209614	0.0711221157558617	0.1403137576194682
27027	DCTN6	-1.805048	-0.33964485	0.07125481055691318	0.14050723860141554
27028	ENSG00000255054	-1.8051339	-0.8369529	0.07123092016075314	0.1404715052234695
27029	C1QL1P1	-1.8051617	-14.676878	0.07105513090776559	0.14018728537642786
27030	ACTG1P18	-1.8052695	-15.039538	0.07103827840122373	0.14015971483602596
27031	OR4C13	-1.805274	-15.049607	0.07103757213364671	0.14015971483602596
27032	EEF1A1P34	-1.8053914	-15.10986	0.0710192066581907	0.14013344107943965
27033	CHMP1AP1	-1.805431	-15.751784	0.07101301285533763	0.14012689736331424
27034	GLB1L	-1.8054434	-0.51105404	0.07119183870332889	0.14041717947244675
27035	TMEM147	-1.8055156	-0.73601687	0.07116564332076117	0.14037688344274252
27036	PPIAP43	-1.8056165	-15.276597	0.07098401061332611	0.1400810207418955
27037	ENSG00000250928	-1.805618	-15.572265	0.07098378094707723	0.1400810207418955
27038	SLC25A5P6	-1.8056542	-15.486097	0.07097812551662964	0.1400810207418955
27039	IDI1P1	-1.8056705	-15.147432	0.07097557379599162	0.1400810207418955
27040	ABITRAM	-1.8057622	-0.37840664	0.0711455574773814	0.14035431873743243
27041	PAICSP5	-1.805877	-14.913925	0.07094331250695128	0.14003475466999774
27042	RPS27P27	-1.8059307	-14.634958	0.070934918827642	0.14002386206195824
27043	ENSG00000272021	-1.8060861	-15.242729	0.07091065155623888	0.13998163320303705
27044	ENSG00000274451	-1.8062543	-15.28703	0.07088437653792141	0.13994111033541562
27045	PDHA1	-1.8068222	-0.20237187	0.07098104062315636	0.1400810207418955
27046	USP12	-1.8069681	-0.11737792	0.07096009538153715	0.14006220512686837
27047	ENSG00000256691	-1.8070393	-14.564136	0.07076191499313726	0.13971633702302136
27048	FABP4	-1.8072473	-0.8496354	0.07090068828801281	0.13996763897558162
27049	NDUFB11P1	-1.8074107	-14.856077	0.07070401634448371	0.13961333987282734
27050	LINC00273	-1.807591	-15.375437	0.07067592603030894	0.1395635313176264
27051	SMIM24	-1.807836	-0.3997817	0.07082222377125168	0.13982407578092979
27052	RCC2P2	-1.8080261	-15.202567	0.07060818294947101	0.13944672290020843
27053	Metazoa_SRP-140	-1.8080486	-15.71761	0.0706046833638997	0.13944546662023719
27054	ENSG00000279130	-1.808162	-15.144455	0.07058703767055141	0.13941627029852824
27055	ENSG00000235605	-1.8085922	-14.30153	0.07052012983232393	0.13929541991459848
27056	ZNF619P1	-1.8087939	-15.4590435	0.07048877961650125	0.13923914289394307
27057	GOLGA6L9	-1.8088014	-0.43040732	0.07066874712499224	0.13955501409135734
27058	GPC1	-1.8089379	-0.30833676	0.07064944768174401	0.1395225598445018
27059	ACTG1P13	-1.809185	-15.092741	0.07042800097462491	0.139124727870448
27060	ENSG00000253391	-1.8092431	-15.371422	0.07041899699346847	0.13911258430035
27061	ENSG00000278797	-1.809554	-15.265598	0.07037071902720561	0.13902285092035938
27062	ENSG00000223523	-1.8095773	-0.50113237	0.07054618847378026	0.13934124057173602
27063	COPS8P3	-1.8096721	-14.480115	0.07035239663981306	0.1389979313358332
27064	TRAV8-1	-1.8099401	-15.380553	0.07031082715568268	0.13893271092827897
27065	MRGPRX13P	-1.8104244	-16.128958	0.07023573768829028	0.13878996729201265
27066	ENSG00000233943	-1.8105519	-14.582688	0.07021599102301987	0.1387622080528781
27067	ENSG00000261314	-1.810649	-15.618439	0.07020094298464237	0.13873809997427516
27068	PEX19	-1.8107835	-0.36703438	0.07036393986564878	0.13901509771501336
27069	CHST11	-1.8110299	-0.11496079	0.07032465003033508	0.1389487486175704
27070	ENSG00000259414	-1.8115934	-15.591871	0.070054782003541	0.13846048029580907
27071	ENSG00000253340	-1.8118395	-15.54333	0.070016738300169	0.13840214002847984
27072	GAS2L1P1	-1.8120561	-14.86967	0.06998326615333475	0.1383472069146341
27073	SDHDP2	-1.8120707	-14.459228	0.06998100201194281	0.1383472069146341
27074	ENSG00000259160	-1.812182	-15.68096	0.06996383253785146	0.13832001936214236
27075	SIGLEC27P	-1.8122703	-15.640841	0.06995017741264414	0.1382986374747653
27076	ENDOV	-1.8123603	-0.23822437	0.07012149286742116	0.13858670696662642
27077	ENSG00000261797	-1.8126448	-14.525512	0.06989234518967855	0.1382067416269528
27078	RPL21P39	-1.8126451	-15.59058	0.0698923206716166	0.1382067416269528
27079	ENSG00000289742	-1.8128456	-15.869772	0.06986138396493208	0.13816795988808278
27080	TMCC1-DT	-1.8130411	-0.42780498	0.0700139127732096	0.13840214002847984
27081	ENSG00000254619	-1.8130763	-15.481868	0.06982580058680654	0.13810880293149363
27082	ENSG00000236190	-1.8131026	-15.12536	0.06982173932098677	0.1381063794254027
27083	SOX3	-1.8131796	-14.717681	0.06980985357963694	0.13809408764404743
27084	RNU6-1249P	-1.8132732	-15.734517	0.06979543045633098	0.13807116514451012
27085	ENSG00000287102	-1.8134321	-14.705714	0.06977093837757765	0.1380339287877829
27086	TMEM126A	-1.813543	-0.48917314	0.06993566854847139	0.13827556585357123
27087	ENSG00000276845	-1.8136287	-14.853084	0.06974064826317351	0.1379852146881739
27088	CRELD1	-1.8139962	-0.22266586	0.06986887570958927	0.13817716493281262
27089	ENSG00000286590	-1.8140131	-1.1411215	0.0698486589564054	0.138148403617051
27090	ENSG00000249658	-1.8140774	-15.392452	0.06967154097896884	0.13787649149032122
27091	HMGB1P32	-1.8140868	-14.862952	0.06967010563403529	0.13787649149032122
27092	KANK1P1	-1.8142575	-15.283815	0.06964382009144278	0.13783283552032352
27093	GTF2IP5	-1.8142738	-0.5591889	0.06981924903720393	0.1381063794254027
27094	RPS27AP13	-1.8145703	-14.755867	0.06959569612833744	0.1377487892236131
27095	HERC2P7	-1.8146584	-15.503353	0.06958214693905672	0.13772756946869016
27096	ALG2	-1.8147578	-0.41056475	0.0697482535714795	0.13799465557909762
27097	HSPE1P22	-1.8147599	-14.9682255	0.06956654625013106	0.1377022871835169
27098	ENSG00000272335	-1.8148954	-0.7287977	0.06972365369209835	0.13795719516893407
27099	ENSG00000253388	-1.8149357	-14.869104	0.06953952404106646	0.13765998950210792
27100	CEP290	-1.8150764	-0.10822793	0.06970400136933018	0.13792391445628546
27101	NPDC1	-1.8155055	-0.25473857	0.06963446561599908	0.13781992304685725
27102	KRT18P67	-1.815696	-15.202759	0.0694227530621837	0.1374679473273786
27103	OR7E85P	-1.8157631	-15.316322	0.06941244868385933	0.13745313215706662
27104	CLDN7P1	-1.8158996	-15.3057165	0.06939150697376417	0.13742038421398534
27105	VPS25P1	-1.8160133	-14.918425	0.06937405697436916	0.13739386825563582
27106	PRMT7	-1.8160447	-0.15340835	0.06955422126678214	0.1376834871448216
27107	ENSG00000226411	-1.8161587	-15.653617	0.06935177260635465	0.1373553205785041
27108	ENSG00000228120	-1.8161868	-14.929414	0.06934745593616484	0.13735235730993434
27109	FABP5P12	-1.8163339	-14.921216	0.06932489331926064	0.1373188389205351
27110	ENSG00000223570	-1.8163661	-15.7610035	0.06931996917207052	0.13731467046621745
27111	ENSG00000283491	-1.8164957	-0.52838385	0.06948295717748766	0.13755360171670777
27112	HBS1L	-1.8165169	-0.1538417	0.06948255131514355	0.13755360171670777
27113	AGGF1P6	-1.8165412	-15.904162	0.06929311324176497	0.13726705563387182
27114	ENSG00000270589	-1.8165727	-0.7109373	0.06946553930797576	0.13753861232023767
27115	ATP5PO	-1.8166046	-0.31843424	0.06946691257605171	0.13753861232023767
27116	GATA3	-1.8167256	-0.6817042	0.06944149973674534	0.13749947768480214
27117	ENSG00000289988	-1.8168249	-15.084894	0.06924965181465385	0.13718654072370082
27118	BEAN1	-1.8170885	-0.49622342	0.06939308941242173	0.13742038421398534
27119	OR10R3P	-1.8172207	-14.500821	0.06918905789867863	0.13709438668469917
27120	RPL36AP26	-1.8172324	-15.210257	0.06918726975269796	0.13709438668469917
27121	GPR32	-1.8173344	-15.011744	0.06917163986074054	0.1370710281968807
27122	ZNF444	-1.8174415	-0.20771529	0.0693411766940953	0.1373455064934944
27123	PSMD14P1	-1.8174907	-15.189824	0.06914772881630439	0.13702922185628677
27124	ENSG00000241634	-1.8178862	-1.1188121	0.06924528906756051	0.13718347858150856
27125	ENSG00000257921	-1.817995	-0.7497301	0.06924433427475186	0.13718347858150856
27126	CCDC166	-1.8180097	-15.610275	0.06906837170031083	0.1369053877019593
27127	VDAC2P4	-1.8180356	-15.267913	0.06906442252090736	0.13690313216604172
27128	LERFS	-1.8181543	-0.7179517	0.06922808644293149	0.1371605579396183
27129	ENSG00000108958	-1.8181593	-14.600647	0.06904550327930951	0.13687120079360965
27130	ENSG00000173366	-1.8186413	-0.94294167	0.06913201163252775	0.13700365044890067
27131	TAFA3	-1.8187609	-1.5830623	0.0690877625750641	0.1369382499035562
27132	Metazoa_SRP-79	-1.8188486	-15.705151	0.06894024883821655	0.13669037245728877
27133	FUT4	-1.819014	-0.44525024	0.06909540466245719	0.136942249654159
27134	ENSG00000274721	-1.8191495	-14.545112	0.06889435385442709	0.1366104989618018
27135	ENSG00000264422	-1.8191589	-15.452108	0.06889291682691714	0.1366104989618018
27136	ENSG00000271806	-1.8194232	-0.9507166	0.0690309805130674	0.1368479824557442
27137	NDUFB9P1	-1.8195803	-14.786892	0.06882866532422798	0.13650803714096496
27138	ENSG00000248443	-1.8196156	-14.480191	0.06882327695242559	0.13650290966599687
27139	CKLF	-1.8198684	-0.21969968	0.06896839694482601	0.136729481941831
27140	TBC1D20	-1.8198942	-0.19116536	0.06896497123348347	0.13672825669210512
27141	HNRNPA1	-1.8200248	-0.12451292	0.06894595501764869	0.13669612073322435
27142	MTFR2	-1.8203704	-0.63578653	0.06888828538578358	0.13660959081796997
27143	ENSG00000261351	-1.8204074	-1.1372857	0.06887402499480144	0.13658687364378727
27144	ENSG00000285401	-1.8205723	-15.605608	0.06867762487506832	0.1362639739311472
27145	CYCSP52	-1.8206611	-15.357179	0.06866410768792781	0.13624804596149395
27146	ENSG00000249199	-1.8206638	-1.5538378	0.06881650591882661	0.13650059896684527
27147	OR4A44P	-1.8207103	-15.553628	0.06865662700078688	0.1362425939339745
27148	RPL30-AS1	-1.8207543	-0.91379076	0.06882294894048632	0.13650290966599687
27149	ENSG00000223624	-1.8208858	-15.718125	0.06862992859301521	0.1361970847476529
27150	TFB1M	-1.8209536	-0.16562249	0.06880471210603181	0.1364827645678019
27151	PCBP2P3	-1.821092	-15.114957	0.06859858012957863	0.13615151838727665
27152	YWHAQP4	-1.8211306	-15.323389	0.06859270921445151	0.1361454148492097
27153	RNU6-616P	-1.8211724	-14.673898	0.06858637281064486	0.13614393605073916
27154	KRT5	-1.8212278	-1.615734	0.06869502426066161	0.13628510507769329
27155	SPA17	-1.821312	-0.62955874	0.06874638917093288	0.13637262861404087
27156	ENSG00000235725	-1.8215092	-0.75214636	0.06870470385570383	0.13629548917895817
27157	CLINT1	-1.8216615	-0.09856178	0.06869667079432702	0.13628510507769329
27158	LINC00551	-1.8217442	-0.5094199	0.06868125137294465	0.13626561741127147
27159	HOXA13	-1.8217998	-0.77865297	0.06865845615289475	0.1362425939339745
27160	IFNL3P1	-1.8219062	-14.993063	0.06847492477433798	0.13593379343119769
27161	ENSG00000250678	-1.8219962	-15.4423	0.06846127410739845	0.13591223507876438
27162	SF3B2	-1.8221806	-0.15669776	0.06861807241411298	0.13618465543556563
27163	RN7SL261P	-1.82223	-14.655835	0.06842580122332528	0.13585288926832578
27164	KMT5A	-1.8223561	-0.24036741	0.06859026171548684	0.1361454148492097
27165	SIRT3	-1.8224899	-0.2923824	0.06857113689834018	0.13611924118194074
27166	PTCD2P2	-1.8225176	-14.170307	0.06838218914920544	0.13577737287727334
27167	RPL23AP77	-1.8227314	-15.12881	0.0683498053020758	0.13572967494191115
27168	CLDN8	-1.8229051	-15.2816	0.06832347699358424	0.135682924828055
27169	CAMTA2	-1.8233211	-0.16854721	0.06844425212992453	0.13588398182653447
27170	YWHAQP9	-1.8233474	-14.69357	0.06825648835482814	0.13555542065590395
27171	ZMYND19	-1.8237863	-0.5394243	0.06837071241379071	0.1357656562194903
27172	LINC02727	-1.8238404	-15.252587	0.06818191096471361	0.13544045279052103
27173	RPL22P11	-1.8239808	-15.544641	0.06816068223551565	0.1354093298863926
27174	LRRFIP2P1	-1.8240215	-14.717842	0.06815452825596574	0.1354026279785011
27175	PAGE5	-1.8242023	-15.425138	0.0681272058565639	0.13535416075533235
27176	MTCO1P14	-1.8242114	-14.964883	0.06812583517838981	0.13535416075533235
27177	ENSG00000230707	-1.8242425	-15.526401	0.06812113935400216	0.13535416075533235
27178	MTCO3P9	-1.8243812	-15.098764	0.06810016640294178	0.13532775252960333
27179	RN7SL197P	-1.8244307	-14.7891035	0.06809269771598052	0.1353184327024207
27180	RPL21P42	-1.8244382	-14.383665	0.06809156372491505	0.1353184327024207
27181	VN1R6P	-1.8245538	-15.576922	0.06807409583346952	0.13529250781121896
27182	ENSG00000253557	-1.8245797	-0.417121	0.06825002779716807	0.13554811801249964
27183	ENSG00000284691	-1.8246865	-0.43880838	0.06823496639210687	0.13552925986470432
27184	TTC19	-1.8248225	-0.13439576	0.0682190047730038	0.13550308334770725
27185	UTP15	-1.8251439	-0.42096075	0.0681676102985758	0.13541756899404603
27186	ENSG00000223517	-1.8253863	-14.926883	0.06794845644001407	0.13507588405583562
27187	ENSG00000280068	-1.8253942	-14.669865	0.06794727145471496	0.13507588405583562
27188	ENSG00000206878	-1.8254087	-15.563867	0.06794508713611438	0.13507588405583562
27189	NMI	-1.8254158	-0.3563943	0.06812735295646538	0.13535416075533235
27190	RPL15P4	-1.8255316	-15.354262	0.06792654854072513	0.13504887159452242
27191	ENSG00000274834	-1.8255812	-14.24575	0.06791906818481509	0.13504502623159095
27192	ENSG00000276925	-1.8257796	-14.676501	0.06788918528253785	0.13500214565270235
27193	ENSG00000288000	-1.826125	-0.4238508	0.06801753656922523	0.13519113488625484
27194	AGAP4	-1.8262458	-0.30961046	0.06800401776418594	0.135169781921646
27195	RMEL3	-1.8264984	-0.51764107	0.06795967545404306	0.13508715764974039
27196	IFRD2	-1.8265607	-0.4497205	0.06795400682559072	0.13508140355917286
27197	LINC01679	-1.8265777	-1.560824	0.06791891074330986	0.13504502623159095
27198	ENSG00000287270	-1.8265907	-1.5512992	0.06792328438512808	0.13504789543898124
27199	TRBV14	-1.826685	-16.137697	0.0677528621376508	0.13479711077253417
27200	RRP1	-1.8268144	-0.3424923	0.06791734094838472	0.13504502623159095
27201	OR51A3P	-1.8270022	-14.789581	0.06770514609691299	0.13471868941029128
27202	ENSG00000271958	-1.8270732	-1.102401	0.06784465969388612	0.13492499503940553
27203	ENSG00000289861	-1.8271044	-14.678017	0.06768976140224206	0.1346935807120657
27204	SPATA7	-1.8271774	-0.1762828	0.06786261421838367	0.13495481816427835
27205	KCTD13-DT	-1.8271866	-0.88880783	0.06783885379013944	0.13492409646200576
27206	RN7SL279P	-1.8272161	-15.962618	0.06767297922057369	0.1346656890357755
27207	RPS24P18	-1.8272858	-15.256553	0.06766251192585025	0.13465586455925851
27208	ENSG00000287639	-1.827298	-15.855448	0.06766067498689377	0.13465586455925851
27209	RN7SL416P	-1.8274612	-15.587851	0.06763615183627258	0.1346199093523032
27210	BRMS1	-1.8274735	-0.42710793	0.06781303078514629	0.13488344435137545
27211	ENSG00000254758	-1.8274851	-15.176664	0.067632564400821	0.13461827111874358
27212	TGIF1P1	-1.827544	-15.104499	0.06762371375505567	0.13461242357906364
27213	GFER	-1.8276536	-0.5757229	0.06778668632052398	0.13484236961059096
27214	FAM104A	-1.8276553	-0.29668543	0.06779174947134912	0.13484693308372517
27215	HSD3B1	-1.8276981	-1.0733591	0.067771937839243	0.13481853876206926
27216	ENSG00000259798	-1.8277168	-14.568499	0.06759776164567757	0.13457650123139717
27217	ENSG00000239408	-1.8277333	-15.397688	0.06759529664968211	0.13457650123139717
27218	TMSB10P1	-1.8279624	-15.29646	0.06756088510433597	0.134525084139958
27219	TBC1D24	-1.8279669	-0.27868792	0.06774379236439305	0.13478457266551777
27220	ENSG00000271248	-1.827979	-15.541776	0.0675584025056216	0.134525084139958
27221	CUL4B	-1.8279903	-0.19793825	0.06774153012981472	0.13478457266551777
27222	RNU6-531P	-1.8281661	-15.149404	0.06753032319943675	0.13448072622745444
27223	BBLN	-1.8284512	-0.764565	0.06766708430687146	0.13465946105905055
27224	PDE11A-AS1	-1.8286042	-0.62646604	0.06764572146201495	0.13463345364382884
27225	ENSG00000232342	-1.8287247	-1.0687199	0.0676240981239109	0.13461242357906364
27226	PHB2P1	-1.8287795	-15.468205	0.06743834226337218	0.13431403179999585
27227	LINC00861	-1.828884	-0.33358318	0.06760275810326345	0.1345809465339189
27228	ENSG00000272267	-1.8289812	-1.5897605	0.06754091985007898	0.13449632855690644
27229	ENSG00000277119	-1.8290063	-14.309649	0.06740435103537369	0.13425182358775573
27230	LAMB4	-1.8290964	-0.57130617	0.06757153951347267	0.1345352970778483
27231	PTP4A1P2	-1.8291572	-15.318311	0.06738174912906655	0.13421229576208774
27232	ENSG00000249604	-1.8297256	-0.90353674	0.0674738640682126	0.13437378777220862
27233	PAGE2	-1.8298396	-15.016259	0.06727961877889421	0.13403628192172273
27234	NUDCD1	-1.8298881	-0.20058805	0.06745650084017639	0.13434470300649884
27235	ENSG00000254971	-1.8302896	-15.317208	0.06721233173525297	0.13393510642619483
27236	ENSG00000212461	-1.8304031	-15.267344	0.06719537025842375	0.13390678646498014
27237	ENSG00000283156	-1.8304422	-0.74894905	0.0673666743033342	0.134198736203214
27238	ATP6AP1L	-1.8304424	-0.20736529	0.06737283286413613	0.13420328182509558
27239	ENSG00000261588	-1.830844	-15.494604	0.06712952048941431	0.1338138922960908
27240	F2	-1.8309	-0.9008389	0.0672884278547488	0.1340483477058931
27241	PRPS1L1	-1.8309088	-15.3853855	0.06711984729036821	0.13380008691908596
27242	ENSG00000282440	-1.8310614	-1.5473034	0.0672573887608646	0.13400376428434446
27243	CADM3-AS1	-1.8311412	-0.70924884	0.06726070050073958	0.13400407449924379
27244	ENSG00000251312	-1.8312427	-15.296301	0.06707002302443216	0.13370626977073405
27245	NTRK1	-1.8312621	-0.7121921	0.06724535273042177	0.13398994219582977
27246	ENSG00000277738	-1.8312838	-15.605521	0.06706388642892196	0.13370495133528376
27247	ALG1L2	-1.8314335	-0.49536178	0.06722304700875313	0.133950977668164
27248	HLA-DPB2	-1.8314997	-1.1171027	0.06717667127400442	0.13388234393534484
27249	ECD	-1.8316486	-0.17094795	0.06719407365312506	0.13390678646498014
27250	MMP27	-1.8316745	-0.7884374	0.06717760635057192	0.13388234393534484
27251	CALR3	-1.831886	-15.02123	0.06697409031845977	0.13357514233232395
27252	MX2	-1.831946	-0.3747762	0.06714606233192542	0.1338380728531845
27253	ENSG00000283189	-1.8323103	-14.708988	0.06691089597728433	0.13346003736644654
27254	ENSG00000289121	-1.8325157	-0.9383696	0.06705625757026941	0.13369521519578217
27255	ENSG00000234810	-1.8326132	-0.25263762	0.06704772160884363	0.13368366962444592
27256	Y_RNA-456	-1.8327775	-15.618631	0.06684135388992422	0.13334317527883044
27257	ENSG00000287722	-1.8328204	-0.36502483	0.0670172758064993	0.13363390954022836
27258	CARNMT1-AS1	-1.8328241	-0.4292401	0.06701727666005702	0.13363390954022836
27259	CDH22	-1.8328563	-0.5650895	0.06700965722291069	0.13362965960038103
27260	BAP1	-1.8328742	-0.29199326	0.06700813722812192	0.13362965960038103
27261	RNU6-15P	-1.8329705	-1.6134464	0.06693344217084048	0.13349953992609723
27262	ENSG00000287226	-1.8330146	-0.5707474	0.06698573676993747	0.13359289905898988
27263	ENSG00000287637	-1.8336396	-0.8629079	0.06688359996413261	0.13341105722345087
27264	ENSG00000229322	-1.8336853	-14.963716	0.06670641751999251	0.13309034416538
27265	CP	-1.833721	-0.58381015	0.06687506095400506	0.13339948872887963
27266	ENSG00000259840	-1.8337369	-15.4345455	0.06669873969442135	0.1330804779628357
27267	ENSG00000270100	-1.8337506	-1.0855935	0.06686120727540965	0.13337731738071026
27268	MAP7-AS1	-1.8338494	-1.5869917	0.06681762260333951	0.13330129395892779
27269	EEDP1	-1.8343751	-15.332574	0.06660401480289999	0.13290236889455537
27270	UNC93B7	-1.8343805	-15.522352	0.06660321753038995	0.13290236889455537
27271	OR10J3	-1.8347375	-14.692885	0.06655026553905345	0.13280600054177047
27272	LINC02377	-1.8354586	-0.5066379	0.06662158192256999	0.132931975598841
27273	MIR4307	-1.8355764	-13.97495	0.06642600089467303	0.13257975292302093
27274	TEX49	-1.8365592	-0.80473435	0.06645744660515439	0.1326262082934927
27275	POTEJ	-1.8366348	-0.9944956	0.06641568363032913	0.13256459387776734
27276	ENSG00000291212	-1.8366513	-0.4800774	0.06644574480760768	0.13260828985045198
27277	IGLV3-21	-1.836695	-15.583486	0.06626061360599424	0.13229845680134103
27278	PTP4A1P4	-1.8366957	-15.3126135	0.06626050685625234	0.13229845680134103
27279	ENSG00000259909	-1.8367156	-15.707456	0.06625756646552898	0.13229845680134103
27280	P2RX5	-1.8367181	-0.51041263	0.06643299654033434	0.13258828137381976
27281	RNU6-388P	-1.8367301	-15.423126	0.06625543068412709	0.13229845680134103
27282	CFC1B	-1.8367779	-15.701426	0.06624835726604163	0.13229568203648384
27283	FAM8A6P	-1.836822	-15.091358	0.06624184952792572	0.13228811106462687
27284	REV1	-1.8368968	-0.10908578	0.0664150159561257	0.13256459387776734
27285	ENSG00000290030	-1.8369918	-15.310277	0.06621678804479393	0.132243485244643
27286	RCC2P8	-1.8370134	-15.188642	0.06621360080098407	0.13224254323940132
27287	PLBD1-AS1	-1.8371981	-0.37538183	0.06636880653895424	0.13249274989071055
27288	ENSG00000212342	-1.8374611	-15.218768	0.06614753232568593	0.13212142771815158
27289	ENSG00000290112	-1.8374773	-15.2716875	0.06614513415249496	0.13212142771815158
27290	ENSG00000248240	-1.837535	-0.60915995	0.06630740184261087	0.13238102061870546
27291	ENSG00000255429	-1.8376734	-1.0166928	0.06628673070901084	0.13234517699427698
27292	ENSG00000258681	-1.8376791	-15.49508	0.06611537077102485	0.13206802271657445
27293	TRAV13-2	-1.8377092	-15.688957	0.06611094584277331	0.13206460089635633
27294	LCE1C	-1.8377289	-15.755713	0.06610804689121808	0.13206422724324313
27295	RNA5SP427	-1.8379816	-15.635795	0.06607079166119524	0.13200063230017992
27296	ENSG00000278045	-1.8380318	-14.9144335	0.0660633953232428	0.13199127042960854
27297	ENSG00000256708	-1.8386502	-16.32817	0.0659723175292119	0.13182011812890043
27298	LINC01932	-1.8386678	-15.409004	0.06596973781661002	0.13182011812890043
27299	OFD1P8Y	-1.8388399	-14.479831	0.06594440231596342	0.13178683960922313
27300	OR52N5	-1.8388865	-15.720405	0.06593755244025765	0.13178309647605954
27301	ENSG00000235113	-1.8389031	-15.076527	0.06593511595593031	0.13178309647605954
27302	MMEL1-AS1	-1.8390099	-1.1353859	0.06609560709902998	0.1320447930139712
27303	ENSG00000277766	-1.839258	-15.390817	0.06588292137411174	0.13169553013202914
27304	MRI1	-1.8394365	-0.23409647	0.0660387088253753	0.1319473615220993
27305	PHF6	-1.8399297	-0.22231135	0.06596742925985405	0.13182011812890043
27306	ENSG00000284999	-1.8400627	-0.4035254	0.06594483772634502	0.13178683960922313
27307	TARS2	-1.8402845	-0.26817387	0.06591459242471119	0.13175343027946418
27308	OR10Q1	-1.8406596	-15.39789	0.06567712487384164	0.13131110674986
27309	MTCO1P27	-1.8406636	-14.690339	0.06567654936843646	0.13131110674986
27310	MTFP1	-1.8407089	-1.2796915	0.06584834366210597	0.13163181477185815
27311	VN1R92P	-1.8408343	-15.536068	0.06565151868443198	0.13127608018783232
27312	RNU6-886P	-1.8409424	-14.70942	0.06563566814828649	0.13124977487312675
27313	FER1L4	-1.8410813	-0.47667637	0.06579191485311156	0.1315244117207236
27314	ENSG00000290004	-1.8412465	-15.138894	0.06559111531208878	0.13118223062417755
27315	ENSG00000270322	-1.8412489	-15.636988	0.06559076367147437	0.13118223062417755
27316	ENSG00000253657	-1.8413337	-15.369395	0.0655783254180037	0.13116742478358498
27317	RPL7AP73	-1.8413883	-15.073649	0.06557033139775902	0.1311568224105836
27318	ENSG00000273175	-1.8415495	-0.69339365	0.06570208561745323	0.13135561890954667
27319	ZNF486	-1.841966	-0.3300079	0.06566762521627793	0.13130289520764948
27320	RPS7P2	-1.8419886	-14.560512	0.06548249092705047	0.131001110453712
27321	OR2B3	-1.8419931	-14.923283	0.06548182620290001	0.131001110453712
27322	HNRNPA1P73	-1.8420502	-14.726648	0.06547347477703926	0.13099901388949198
27323	ENSG00000290940	-1.8422657	-15.208325	0.06544195658030708	0.1309430685162213
27324	SELENOTP1	-1.8423002	-15.495748	0.06543692104365403	0.13093837288835372
27325	ENSG00000231724	-1.8423046	-1.0583975	0.06560537275353182	0.13119996888634933
27326	TRMT6	-1.8423526	-0.41665456	0.06561028447595797	0.1312044034744662
27327	ENSG00000259274	-1.8424013	-0.53473735	0.06560091907894683	0.13119644999205554
27328	ENSG00000268362	-1.8425802	-14.867676	0.06539599631215016	0.13087261561638402
27329	ENSG00000241035	-1.8425816	-15.486639	0.06539577830745837	0.13087261561638402
27330	OR4K16P	-1.8426573	-16.049025	0.0653847175974726	0.13086079966964165
27331	ENSG00000257991	-1.8428339	-14.824506	0.06535892470641089	0.1308253078775452
27332	CCDC32	-1.8428465	-0.20193751	0.06554098712346049	0.1311035116425664
27333	MIR3939	-1.8429246	-15.310766	0.06534567719855096	0.13080416755241017
27334	ENSG00000213875	-1.8430506	-14.211922	0.0653272845491658	0.13077585920046036
27335	DNAJB5P1	-1.8430604	-15.365435	0.06532585496663093	0.13077585920046036
27336	ENDOU	-1.8431456	-0.86740226	0.06548441479680296	0.131001110453712
27337	SLC35F5	-1.843298	-0.12385942	0.06547529668713777	0.13099901388949198
27338	ENSG00000272226	-1.8433363	-14.406417	0.06528556849655424	0.1307107106296591
27339	Y_RNA-413	-1.843513	-14.944907	0.0652597967791608	0.13066448415227255
27340	ENSG00000262067	-1.8435388	-14.458324	0.065256038921663	0.1306623322810388
27341	ENSG00000287875	-1.8435476	-1.0068567	0.06542326131510787	0.1309217990352629
27342	CTH	-1.8435746	-0.3853936	0.06542986518293482	0.13092963406798816
27343	RPL12P47	-1.8436348	-15.203424	0.06524202957396663	0.1306396528039896
27344	RPL7P33	-1.84364	-15.459829	0.06524128761395542	0.1306396528039896
27345	MTCO1P7	-1.8437854	-14.304431	0.06522007387230543	0.13060697970029478
27346	MIX23P3	-1.8438766	-15.380895	0.06520677978216356	0.13059591864412096
27347	PCBD1	-1.8439567	-0.67432475	0.06537397950810972	0.13084468595971918
27348	NDUFV1	-1.843993	-0.20211431	0.06537180608962928	0.13084468595971918
27349	ENSG00000230104	-1.8440251	-15.131527	0.06518513912557017	0.13055794625059702
27350	ENSG00000277241	-1.8441617	-14.539774	0.06516522067439352	0.1305234202443802
27351	OR7E161P	-1.8441995	-14.676679	0.06515971578332577	0.13051776238961824
27352	SIGLEC16	-1.8442825	-0.87120426	0.06531956901460559	0.13077340782244953
27353	ENSG00000263860	-1.8442894	-15.607447	0.06514663715388036	0.13049693291595021
27354	U4-2	-1.8446026	-14.868262	0.06510102325607385	0.13043676486667363
27355	MEMO1P3	-1.8448043	-15.05874	0.06507167604918941	0.13038431864069394
27356	DPAGT1	-1.8450327	-0.3879914	0.06522034852256291	0.13060697970029478
27357	PFN1P3	-1.8451099	-15.353153	0.06502720757150285	0.1303005782955621
27358	DEFA8P	-1.8451458	-14.991324	0.06502198751472793	0.13029547971328373
27359	ENSG00000225096	-1.8456434	-0.31591776	0.06512953936762021	0.13046805051930765
27360	CNOT9	-1.8457514	-0.17759179	0.06511746809630325	0.13044923531835023
27361	ENSG00000270207	-1.8457807	-0.3901088	0.06510994086741125	0.13043952198293537
27362	TMEM223	-1.8458171	-0.4316034	0.06510607961982379	0.13043715247978685
27363	ENSG00000240553	-1.8458358	-0.2547426	0.06510320766457287	0.13043676486667363
27364	RPL10P4	-1.8458575	-14.422369	0.06491854291228472	0.13011780386426092
27365	ENSG00000280124	-1.8461633	-14.800377	0.06487415666916684	0.13003670226281486
27366	ENSG00000290785	-1.84636	-14.744602	0.06484560044411541	0.13000086659369858
27367	GLP1R	-1.846362	-0.6695992	0.06502155992296582	0.13029547971328373
27368	RPSAP19	-1.8465271	-15.192288	0.06482135964125314	0.1299576192593555
27369	ENSG00000251627	-1.8465359	-15.467378	0.06482008453199671	0.1299576192593555
27370	PGAM4P1	-1.8466811	-15.151768	0.06479901365109368	0.12992351641884717
27371	ENSG00000256496	-1.8467264	-15.327939	0.06479245190374512	0.12991570893105694
27372	ENSG00000261696	-1.8468738	-14.644992	0.06477109623812072	0.12987823621032704
27373	DKKL1P1	-1.8469213	-14.693334	0.06476419008487568	0.1298697355879463
27374	SP2-AS1	-1.8469473	-0.38233232	0.06494165148660797	0.13015056356618934
27375	ENSG00000235219	-1.8469737	-14.417433	0.06475660033472529	0.1298598634121418
27376	ENSG00000247193	-1.8469898	-1.1364588	0.0649199614047794	0.13011780386426092
27377	KL	-1.8470764	-0.5742615	0.064925953814309	0.13012445875583256
27378	ENSG00000228700	-1.8471252	-15.033254	0.06473464628314086	0.12983722424614472
27379	PRRT1B	-1.8474747	-0.8564206	0.06486368260325263	0.1300210593320654
27380	ENSG00000254138	-1.8475444	-0.4549017	0.06485040418010772	0.13000514501740845
27381	ENSG00000249289	-1.847646	-14.436107	0.06465921193376115	0.12971335920658758
27382	ENSG00000289246	-1.8479995	-15.668257	0.06460806789425962	0.1296260584341898
27383	ZNF790	-1.8482757	-0.23037519	0.06475042288256883	0.12985656737200202
27384	LINC00570	-1.8482971	-0.71965367	0.06474188157097006	0.12984638807063548
27385	ENSG00000259365	-1.848473	-15.134358	0.06453960320494073	0.1295047013422145
27386	ENSG00000233372	-1.8486488	-15.021601	0.06451419526027224	0.1294590522822127
27387	MRPL20	-1.8487017	-0.21782127	0.06468874438768271	0.12976653790539514
27388	CNN2P3	-1.8487564	-15.440914	0.06449864341584165	0.1294431696028233
27389	HNRNPA1P39	-1.8489248	-15.296225	0.06447431596730686	0.12940568927898075
27390	MTCYBP11	-1.8489504	-15.2207575	0.0644706145213334	0.12940359351907896
27391	TERF1P6	-1.8491533	-15.28527	0.06444131977696838	0.1293714552705943
27392	INPP5E	-1.8491794	-0.33193666	0.06461863395350902	0.12964191637902123
27393	SAPCD2P2	-1.8492851	-15.12712	0.06442230383471335	0.1293386111536474
27394	ENSG00000274836	-1.8494096	-15.3950205	0.06440433449563221	0.12930786564701288
27395	IFI27L2	-1.8494378	-0.8169735	0.06456831073015919	0.1295516293493178
27396	RN7SL720P	-1.849465	-14.981809	0.06439634555558962	0.12929715658720636
27397	RN7SL96P	-1.8495325	-15.209967	0.06438659784034757	0.12928291517046328
27398	NDUFB6	-1.8496037	-0.33552524	0.0645591663690972	0.1295386190293488
27399	ENSG00000236487	-1.8497509	-14.647412	0.06435510413689925	0.1292303352958113
27400	RPL23AP65	-1.84978	-15.341398	0.06435090981000163	0.1292272414815447
27401	ENSG00000249525	-1.8498613	-15.109236	0.06433919782690607	0.12920905009586672
27402	ENSG00000225208	-1.8498712	-14.728018	0.0643377571379501	0.12920905009586672
27403	OR4D6	-1.849881	-14.796986	0.06433633464127449	0.12920905009586672
27404	PERM1	-1.8499633	-1.6068133	0.06445264437822937	0.12938190483984593
27405	NPIPB11	-1.8499861	-0.31746238	0.06450362225864949	0.1294431696028233
27406	ENSG00000268153	-1.85001	-15.349022	0.06431774596589619	0.12918195137536964
27407	ENSG00000290863	-1.8500497	-14.6604395	0.06431201609911526	0.12917577067414787
27408	VN1R64P	-1.850161	-15.633248	0.06429599723560106	0.1291525470461677
27409	CBX2	-1.8503076	-0.49466756	0.06445449528552841	0.12938190483984593
27410	ENSG00000226230	-1.85032	-15.125457	0.06427308217700353	0.1291135449160844
27411	ENSG00000285042	-1.8503429	-14.352884	0.06426978937497142	0.1291122562180751
27412	SUCLA2P2	-1.8503642	-14.916396	0.06426671906280403	0.1291122562180751
27413	ENSG00000279343	-1.8505894	-15.345218	0.06423429487218882	0.1290675726888039
27414	FTLP2	-1.8507336	-15.600831	0.06421352466812084	0.1290364869310947
27415	OR6T1	-1.8508186	-15.0581045	0.0642012859811664	0.12901721721251355
27416	SSH1	-1.8509297	-0.12763025	0.06436671242023645	0.12924831607457837
27417	NIPA2P3	-1.8509765	-15.87349	0.06417857513122517	0.12897690045148577
27418	ENSG00000290037	-1.8512179	-14.767498	0.0641438592332836	0.12891777370790114
27419	ENSG00000254625	-1.8512326	-15.392669	0.06414173467467807	0.12891777370790114
27420	RN7SL717P	-1.8513123	-15.686695	0.06413027329828247	0.1289011081839095
27421	HMGN1P10	-1.8513306	-14.774071	0.06412763641170463	0.1289011081839095
27422	ABCD1P5	-1.8513815	-15.300531	0.06412032548805058	0.12889175310068055
27423	GCNT1P5	-1.8514796	-15.250261	0.0641062239731111	0.1288687263175465
27424	VN1R21P	-1.8516879	-15.198438	0.0640762855274296	0.1288138603292093
27425	BUD13	-1.8517818	-0.2777972	0.06424363570555808	0.1290810154552654
27426	VN1R35P	-1.8519031	-14.421974	0.0640453863740334	0.12875705840080412
27427	TPST2P1	-1.8522602	-14.928073	0.06399409934160911	0.1286751992129188
27428	ECHDC1	-1.8523674	-0.16303514	0.06416179015487418	0.12894848982551535
27429	SLIRPP2	-1.852634	-15.449914	0.06394047863758492	0.12857800011120743
27430	DUXAP6	-1.8528404	-15.865745	0.06391086014730787	0.12852905502595907
27431	ENSG00000259368	-1.8532989	-15.604709	0.06384515724044844	0.12842343937609904
27432	RPL15P13	-1.8533481	-15.1852455	0.06383810303738711	0.1284145541622817
27433	OR10U1P	-1.853504	-14.64058	0.06381580012833128	0.128380296387387
27434	ENSG00000278039	-1.8535619	-14.262747	0.06380749461570717	0.12836889088637973
27435	CEP162	-1.8536309	-0.14366905	0.06398024178187187	0.12865264738184806
27436	H3P8	-1.8536841	-14.824494	0.06379000623614209	0.12833900944795074
27437	LINC01665	-1.8537667	-14.773878	0.06377818310946315	0.12832582576807158
27438	ENSG00000248867	-1.8537809	-15.064616	0.06377615342102216	0.12832582576807158
27439	ENSG00000289414	-1.8537914	-14.733836	0.06377463988279472	0.12832582576807158
27440	RNU4-13P	-1.8539342	-1.6706774	0.06385259769861393	0.1284331007693652
27441	SYT8	-1.8539625	-1.3420525	0.06392279311487604	0.12854774442964295
27442	GNAT1	-1.8540953	-1.6753047	0.06382767926412963	0.128398889821736
27443	ENSG00000256281	-1.8541031	-15.156966	0.06373004370252826	0.1282448623233769
27444	ENSG00000257807	-1.8541454	-15.322416	0.06372398690157259	0.12823797322752106
27445	ATP5PBP3	-1.8541682	-15.243514	0.0637207276513527	0.12823671357821198
27446	RNF141	-1.8541899	-0.39384085	0.06390013634427798	0.12851279589054468
27447	ENSG00000289047	-1.8543177	-0.6200641	0.06387430062142553	0.12846614181068766
27448	ENSG00000278908	-1.8543863	-15.190929	0.06368954052512843	0.12817924719976462
27449	EPM2A-DT	-1.8543963	-0.2290852	0.06386970196256722	0.1284621983385552
27450	ENSG00000253543	-1.8544406	-15.66599	0.06368177921647085	0.12816892396609758
27451	H2AC21	-1.8548636	-1.1133103	0.06378623711220324	0.12833672842877514
27452	ADH5P2	-1.854934	-15.632608	0.06361128886645023	0.1280641012533959
27453	TRBV21-1	-1.8549393	-15.590312	0.0636105228897473	0.1280641012533959
27454	ENSG00000238192	-1.8550645	-14.7283125	0.0635926440739779	0.1280477395540449
27455	UBBP5	-1.8551049	-15.860588	0.06358687441572139	0.1280414162378763
27456	KRT18P51	-1.8551328	-15.8148	0.06358288549342236	0.12803867831777208
27457	FOXD4L5	-1.8551818	-15.431718	0.06357589141404033	0.1280298883500511
27458	CLNS1AP1	-1.8552886	-15.615711	0.06356064563966762	0.12800447960632455
27459	MTCL1P1	-1.8553241	-15.651033	0.06355558229736125	0.12799957596016948
27460	ENSG00000272328	-1.8553435	-15.656535	0.06355282871812061	0.12799932391393512
27461	ENSG00000250976	-1.8555583	-15.365203	0.0635221668472433	0.12794815242284213
27462	ENSG00000289455	-1.8556675	-1.5761458	0.06365431045149907	0.12812759280015382
27463	XKR5	-1.8558769	-0.6953159	0.06365227307838905	0.12812759280015382
27464	PPP1R3B	-1.8558911	-0.31471264	0.06365639181357527	0.12812759280015382
27465	ENSG00000262495	-1.8559529	-1.2522447	0.06362569159622207	0.1280878019575371
27466	KHDC1P1	-1.8559568	-15.009005	0.0634653468360828	0.12784956814029785
27467	LINC02208	-1.8560679	-0.32751954	0.06362913961643159	0.12808944818490287
27468	ENSG00000260348	-1.8560712	-14.579811	0.06344903052957067	0.12782198687498583
27469	ENSG00000284209	-1.8560917	-15.289002	0.0634461046223685	0.12782138022919498
27470	ENSG00000278131	-1.8561672	-1.1877687	0.06360231702544158	0.12805662688654873
27471	ENSG00000245768	-1.8562804	-0.282281	0.0636007017656661	0.12805662688654873
27472	TOMM20P3	-1.856682	-15.410679	0.06336203865199215	0.12766257998654174
27473	ENSG00000279844	-1.8566914	-15.4900675	0.06336070587539339	0.12766257998654174
27474	ENSG00000270017	-1.8567413	-14.751714	0.06335358290740013	0.12765610643928219
27475	RBM22P3	-1.8567902	-15.340642	0.06334663176688977	0.12764738170993495
27476	OR10AE1P	-1.8568363	-15.03114	0.06334007071732145	0.1276394423484284
27477	IGKV2OR22-3	-1.8568449	-15.034766	0.06333883803100797	0.1276394423484284
27478	GPAA1P1	-1.8569449	-14.790673	0.06332461430071466	0.1276188572759561
27479	ENSG00000288218	-1.856991	-14.785934	0.06331805220689489	0.12761091364364388
27480	FABP12P1	-1.857014	-15.1993	0.06331479460516207	0.1276096294877155
27481	RNY3P11	-1.8570285	-15.278261	0.06331273147462758	0.1276096294877155
27482	TMED7	-1.8571771	-0.33013827	0.06347199254952203	0.1278576667291261
27483	ENSG00000285910	-1.8572347	-15.258404	0.06328338752469785	0.12755688765222417
27484	HNRNPA1P19	-1.8573344	-15.858697	0.0632692170908153	0.1275336037869334
27485	MTCO1P48	-1.8573648	-15.935239	0.06326489699938889	0.12753342138483176
27486	GAPDHP26	-1.857558	-15.891575	0.0632374192264406	0.1274906164971726
27487	KLF2P1	-1.8576201	-15.446956	0.06322860304290308	0.1274781200208369
27488	RNU6-1158P	-1.8576795	-14.63426	0.06322016391286457	0.12746638273625135
27489	MTCO1P47	-1.857793	-14.927437	0.06320404248720729	0.12743915456450897
27490	PSMA8	-1.8578846	-0.87465215	0.0633677588455304	0.12766882298041618
27491	RN7SL464P	-1.8579112	-15.06116	0.06318723426578508	0.1274158150838593
27492	H3P27	-1.8583333	-14.670302	0.0631273052541044	0.12730024064202974
27493	SDCBP2-AS1	-1.8586354	-0.21465848	0.06326650773778729	0.12753342138483176
27494	NYAP1	-1.8586957	-0.7221145	0.06325456191043599	0.12751989799281388
27495	DPP3P2	-1.8590047	-16.409481	0.06303208566859456	0.12712928175146893
27496	ENSG00000287045	-1.8590536	-0.3971598	0.06320354610445322	0.12743915456450897
27497	OFD1P11Y	-1.8593671	-14.635234	0.06298073194612377	0.12703096770677336
27498	AAR2	-1.8596101	-0.3399304	0.06312623532640199	0.12730024064202974
27499	MRPS35P3	-1.8596327	-15.897039	0.06294311435768146	0.12696035219278348
27500	TRAV25	-1.8597494	-15.827984	0.06292660289087398	0.12693756296672803
27501	FOXB2	-1.859939	-14.945009	0.06289976825286096	0.1268939440067038
27502	ST3GAL1	-1.8599458	-0.15557107	0.06307955560624205	0.12721448622656129
27503	ENSG00000260611	-1.8601676	-14.946584	0.06286742327944107	0.12684971116064725
27504	SNRPCP4	-1.8603313	-15.433523	0.06284428802579219	0.12681353906601034
27505	OR4F17	-1.8607616	-15.590971	0.06278345132259937	0.12671703052503083
27506	ENSG00000248667	-1.8607757	-14.994824	0.06278146160300777	0.12671703052503083
27507	ENSG00000253342	-1.8607762	-15.700103	0.06278139402602165	0.12671703052503083
27508	DEFB110	-1.8608162	-1.6454536	0.06288655504692701	0.12687254361070724
27509	SLX1B	-1.8608216	-1.5976083	0.0629108439243636	0.12691103054799743
27510	ENSG00000235756	-1.8608754	-15.33901	0.06276738398027164	0.12670035502886084
27511	ENSG00000217379	-1.8609048	-15.11384	0.06276323830509303	0.1266972383925311
27512	MIR5001	-1.8609073	-15.434459	0.0627628844063547	0.1266972383925311
27513	YIPF2	-1.8609784	-0.3932747	0.0629310616548874	0.12694129900048493
27514	RPL21P33	-1.8609858	-15.13694	0.06275179667617922	0.12668989654394824
27515	SNORA40C	-1.8611051	-15.317354	0.06273494456365337	0.1266648255388022
27516	FAM230A	-1.8611075	-15.531166	0.06273460701954818	0.1266648255388022
27517	ENSG00000276407	-1.861215	-1.3610288	0.06287481910374018	0.12685937772265243
27518	SOD1P1	-1.8612218	-14.53679	0.06271846903744716	0.12664886403987402
27519	CICP5	-1.8613461	-15.803312	0.06270092452550834	0.12661868640029877
27520	ENSG00000232615	-1.8613966	-1.6246332	0.06281498476124446	0.12675966052971502
27521	IGLV3-30	-1.8614073	-14.925064	0.06269229068725997	0.12660848320208867
27522	OR1N1	-1.8617889	-14.96265	0.06263845901859903	0.12650828124119673
27523	ENSG00000287305	-1.8618115	-1.3412299	0.0627863359423218	0.12671760071777477
27524	WSB2	-1.8618783	-0.23701295	0.06280713779266349	0.12674907779317585
27525	LINC02608	-1.8622053	-0.45450535	0.06275883195376998	0.1266972383925311
27526	ENSG00000250781	-1.8623224	-0.5552905	0.0627367775267138	0.1266648255388022
27527	INTS6	-1.8624183	-0.12531897	0.06273207109998169	0.1266648255388022
27528	LINC02114	-1.8625234	-15.724281	0.06253496046661837	0.1263306855058235
27529	NIFKP2	-1.8625538	-16.096668	0.06253066875292854	0.12632725604356415
27530	PRELID1P3	-1.8626647	-15.303775	0.06251506600968476	0.1263062143525548
27531	Metazoa_SRP-21	-1.8627264	-15.16337	0.06250636304370491	0.1262938705295138
27532	ENSG00000261044	-1.8627692	-15.570299	0.06250034585907706	0.12628695251837413
27533	SLC25A5P8	-1.862799	-15.050234	0.062496142435892015	0.12628695251837413
27534	ENSG00000276189	-1.8628445	-15.20076	0.06248976097315427	0.12628128391861013
27535	RN7SL798P	-1.8629233	-15.423624	0.06247867386858689	0.12626411835715834
27536	HMGA1P1	-1.8629541	-14.627527	0.06247432377522066	0.1262605668661062
27537	RNU4-31P	-1.8631465	-14.981158	0.06244725017338695	0.12621632725755783
27538	GLUD1P3-1	-1.8633845	-0.58144885	0.06258846462542911	0.12641779553418278
27539	IGFL1	-1.8634633	-15.670928	0.06240271272153612	0.12613678001466735
27540	LINC02740	-1.8634828	-0.9159015	0.0625737918200358	0.12639340138753594
27541	PRF1	-1.8634987	-1.5637493	0.06255596292780322	0.12636262994268133
27542	PHLDA1-AS1	-1.8635427	-1.4108484	0.06255552434974633	0.12636262994268133
27543	ENSG00000259017	-1.8637785	-15.3029175	0.06235842279705585	0.12606295293997366
27544	ENSG00000228650	-1.8638595	-15.19301	0.062347042447077956	0.1260451790554551
27545	PGBD4P6	-1.8638693	-14.812139	0.06234566320227624	0.1260451790554551
27546	NR2E3	-1.8639176	-0.5590683	0.0625194024874605	0.12630973541048587
27547	PPP1R2P6	-1.8639544	-15.926578	0.062333715781144244	0.1260339336147047
27548	GPER1	-1.8639909	-0.77472013	0.062499264790763946	0.12628695251837413
27549	GAPDHP77	-1.8642267	-15.566455	0.06229548280255092	0.12596185938874874
27550	OR7A5	-1.8642496	-15.15648	0.062292257687664346	0.12596056823792212
27551	ZBTB11-AS1	-1.8643417	-0.78617585	0.062450514993962744	0.12621768745283243
27552	ENSG00000237640	-1.864484	-0.81688994	0.062432593171261506	0.12619194049118387
27553	ENSG00000251545	-1.8645744	-15.437613	0.062246677469637086	0.1258788546744897
27554	CFL1P2	-1.8645853	-15.795392	0.06224516010371446	0.1258788546744897
27555	LINC00265-2P	-1.8646439	-14.980564	0.062236925275323055	0.1258695870699648
27556	WARS2P1	-1.8647054	-14.804588	0.062228307447086836	0.12585738500117263
27557	ENSG00000260510	-1.8648511	-0.61105704	0.0623822185421322	0.12610058854197642
27558	CTRB2	-1.8649136	-14.421831	0.06219911265228485	0.125814014037008
27559	ENSG00000261641	-1.8649408	-1.5848374	0.06233994121625803	0.12604128777502838
27560	ENSG00000276631	-1.8649576	-15.302978	0.062192952264232576	0.1258067786559607
27561	ENSG00000236905	-1.8649856	-15.813666	0.06218902934203454	0.1258040689111618
27562	KLHL25	-1.865025	-0.24491175	0.062362283912933844	0.12606552519684733
27563	FAM197Y4-1	-1.8652443	-14.559074	0.06215277232026681	0.12574639411933333
27564	OR7E25P	-1.8653215	-15.619349	0.062141956694335705	0.12572973563923553
27565	OR1L3	-1.8655369	-14.212833	0.06211177309534297	0.12567910941110283
27566	RNU2-5P	-1.8655993	-1.2594869	0.06225716820856038	0.12589484168343465
27567	RAD1P1	-1.8659312	-15.573962	0.06205659591373036	0.12557267962298851
27568	FDPSP6	-1.8660542	-15.343128	0.062039380119403104	0.12554305975710336
27569	PCDH11X	-1.8661028	-0.33615828	0.06221212909578867	0.12583511641081227
27570	LINC02322	-1.8661383	-15.076206	0.06202761009998612	0.12552445797245362
27571	OR5B19P	-1.8661516	-15.170525	0.0620257634336999	0.12552445797245362
27572	DNAJC19P3	-1.8661914	-15.477257	0.06202018288281797	0.12551985978004612
27573	NT5C	-1.866301	-0.4445561	0.062185582770352806	0.125802322605128
27574	LRRC2-AS1	-1.8668152	-14.966149	0.06193300133738015	0.12535383620647292
27575	ENSG00000287471	-1.867088	-15.054497	0.06189489425680764	0.12528191365052654
27576	MIR655	-1.8671937	-14.698564	0.06188013080097902	0.1252572370831356
27577	ARHGEF35	-1.867402	-0.8785352	0.062016777777754196	0.125518184789538
27578	HNRNPA1P18	-1.8676796	-15.354102	0.06181232969027062	0.12514080116640885
27579	MTCO2P31	-1.8677493	-15.045742	0.061802605933895076	0.12512631704023708
27580	LCE2C	-1.8682219	-15.342453	0.06173674087390126	0.12501375554398286
27581	RNU6-696P	-1.8682575	-15.417672	0.061731780785430186	0.12500890970928474
27582	LSM3P4	-1.8683081	-14.790225	0.06172474060164833	0.12499985103418598
27583	ENSG00000237639	-1.8685825	-15.422647	0.06168651824197556	0.12493283698680498
27584	FEN1P1	-1.8687115	-15.700408	0.06166856506761475	0.12491206146172128
27585	MIR3619	-1.8687317	-15.459813	0.06166572879320577	0.1249115120324252
27586	ENSG00000238232	-1.868762	-14.8119135	0.0616615297094446	0.12490820190476427
27587	LINC01894	-1.8688301	-0.75623083	0.06182715460886143	0.12516040801223535
27588	ENSG00000248647	-1.8689296	-0.5456324	0.06181609539291219	0.12514322234230046
27589	ENSG00000254198	-1.8694793	-15.339996	0.06156174581768066	0.12472163322500365
27590	RPP30	-1.8695045	-0.27047464	0.06173955177139534	0.12501424915440376
27591	MTATP6P2	-1.8695084	-15.546094	0.06155771400128915	0.12471865353780909
27592	RPL21P17	-1.8695084	-15.867353	0.061557713376484004	0.12471865353780909
27593	ENSG00000248895	-1.8697199	-15.784757	0.061528311061637225	0.12467464286937167
27594	ENSG00000262332	-1.8697566	-14.861762	0.06152320974532006	0.12467217910969242
27595	APEH	-1.8697891	-0.35666633	0.061696903908778626	0.12494867448015061
27596	ABHD14A-ACY1	-1.8698778	-1.2131476	0.061675173260099504	0.12491789414988078
27597	OR52B4	-1.8698865	-14.7277565	0.0615051651786056	0.1246536762888187
27598	RBPMS2P1	-1.8700777	-14.041282	0.0614786121687573	0.12461541957936079
27599	RPL5P26	-1.8702796	-15.132207	0.06145059137240506	0.12456899215973782
27600	RNU6-1167P	-1.8704593	-15.926568	0.061425648015868146	0.12454435036542372
27601	ENSG00000288916	-1.8705347	-15.694629	0.061415198895945114	0.12452834891263417
27602	GGCTP2	-1.8706573	-14.84298	0.06139817815348396	0.1245093895110503
27603	SNX33	-1.8707031	-0.28725356	0.061572180686088336	0.12473758445174847
27604	ENSG00000289296	-1.8707054	-1.2495184	0.06155444635152705	0.12471865353780909
27605	VN1R90P	-1.8709251	-15.359201	0.06136105300178569	0.12444965053854314
27606	NEDD8	-1.8710387	-0.27029255	0.06152453506025152	0.12467217910969242
27607	SRRM1	-1.8711531	-0.09965585	0.061510210685616344	0.1246587140525259
27608	SBK1	-1.8712159	-0.52326804	0.061500737441887034	0.12464989020456214
27609	GRWD1	-1.8714893	-0.4522135	0.06145837850144661	0.12457959191905789
27610	ENSG00000286123	-1.8715491	-0.85033363	0.061450196151656734	0.12456899215973782
27611	ENSG00000261447	-1.8715667	-14.299404	0.06127215456459632	0.12428487933133589
27612	LYL1	-1.8715711	-1.0209986	0.061443753355584364	0.12456899215973782
27613	ENSG00000227747	-1.8715961	-14.709232	0.06126808932835175	0.12428181006006889
27614	ENSG00000261060	-1.8716527	-16.078781	0.061260244068615854	0.12427107246744376
27615	RNU6-1323P	-1.8717495	-14.587266	0.06124684624590974	0.12424906971394761
27616	ENSG00000289072	-1.8717654	-1.0695034	0.06140731609581397	0.12452273492541949
27617	PDK1P2	-1.871909	-14.855549	0.061224766695224184	0.12421462686014362
27618	STXBP4	-1.8719778	-0.12221129	0.06139589828752205	0.1245093895110503
27619	ENSG00000248943	-1.8722663	-15.204779	0.06117535803022354	0.12412472752617916
27620	ENSG00000242775	-1.8722823	-15.152819	0.06117314776000874	0.12412472752617916
27621	ACTL7A	-1.8722901	-14.569154	0.06117205203635226	0.12412472752617916
27622	KRTAP15-1	-1.8723643	-15.67339	0.0611618019904187	0.12412308023543131
27623	TGIF2-RAB5IF	-1.8725747	-0.48484385	0.061309980914230906	0.12435124742029223
27624	Y_RNA-126	-1.8727617	-14.666351	0.061106869710203404	0.12402193636523653
27625	ZFR2	-1.8728409	-0.54507893	0.061274956891716414	0.12428538675966537
27626	FCRL6	-1.8729452	-1.0077306	0.06124613816614042	0.12424906971394761
27627	ENSG00000272428	-1.8731364	-15.731558	0.06105512370120774	0.12392724299772485
27628	ENSG00000287688	-1.8733438	-1.0889193	0.06118328435884741	0.12413563793463674
27629	LELP1	-1.8733493	-16.097054	0.06102574884935314	0.12388310965299926
27630	ENSG00000243771	-1.8734007	-14.89384	0.061018648449899834	0.12387385952197857
27631	ENSG00000233778	-1.873532	-15.845179	0.06100052298911876	0.1238422257274401
27632	SSR2	-1.8736131	-0.2945538	0.0611690490527551	0.12412472752617916
27633	OSTF1P1	-1.8736553	-15.318796	0.06098352318156956	0.12381803676865018
27634	PCNX4-DT	-1.8738009	-0.30230233	0.06114234287442384	0.12408876071259396
27635	LINC01115-1	-1.8740015	-15.292234	0.06093579780049996	0.12374693416550238
27636	ENSG00000259002	-1.8741089	-14.80016	0.06092099526901818	0.12372719274379212
27637	STX11	-1.8743705	-0.5511316	0.06105794349229821	0.12392780111648974
27638	ENSG00000287759	-1.8745217	-0.44027886	0.06103740113778902	0.12389643452161435
27639	ENSG00000256627	-1.8747648	-14.935267	0.06083065714908367	0.12355402660352338
27640	Metazoa_SRP-16	-1.8749281	-15.575712	0.06080819057347522	0.12351869794557004
27641	OR13C4	-1.8749298	-14.549418	0.06080795123306743	0.12351869794557004
27642	LINC01733	-1.8749924	-1.3152221	0.06094305808011415	0.1237565173422876
27643	ADAT1	-1.8750708	-0.29549205	0.060967742212756984	0.12379115703289024
27644	Y_RNA-576	-1.875092	-14.42569	0.060785634977618824	0.12348318255214757
27645	ENSG00000287377	-1.875133	-0.8195219	0.06095114301525293	0.12376261362451683
27646	MIR4500HG	-1.8752857	-0.4643256	0.060934082142039575	0.12374693416550238
27647	ENSG00000261671	-1.8755183	-15.317842	0.06072701875722423	0.12337439964285797
27648	RPL12P6	-1.8756034	-14.584118	0.0607153226180434	0.12335584407377863
27649	ENSG00000239137	-1.8757112	-14.332406	0.060700514475187366	0.12333598923155481
27650	CSGALNACT2P1	-1.8757392	-15.635728	0.06069666917069201	0.12333332200927812
27651	LINC01326	-1.8759072	-15.996257	0.060673595503592206	0.12329409576367374
27652	FCRL3	-1.8759102	-0.8926937	0.06083887231108946	0.12356555881909474
27653	ENSG00000269148	-1.8760284	-0.92483395	0.06081771132743538	0.12353288451401244
27654	U3-23	-1.8769573	-15.056411	0.06052950789082644	0.12303986205566081
27655	LINC01435	-1.8771918	-0.33475485	0.06067483274418747	0.12329409576367374
27656	OR2G1P	-1.8772233	-14.586064	0.0604930628765903	0.12297604575095782
27657	TNK1	-1.8772545	-0.7026036	0.06066484034322916	0.12328407941553952
27658	ZFPL1	-1.8773232	-0.4757422	0.06065641671404131	0.12327210504717401
27659	ENSG00000279491	-1.8775926	-0.7348989	0.06061008207547611	0.12318307987611266
27660	ZGLP1	-1.8776574	-1.0372027	0.06060431369140311	0.12317649700099952
27661	RPSAP44	-1.8777194	-15.648538	0.060425124585632844	0.12286357900088302
27662	MRPS21P7	-1.8777539	-15.036299	0.06042041417227177	0.12285913104352127
27663	PSMA3	-1.8778944	-0.19713362	0.06058172595346462	0.12313572730422055
27664	ENSG00000277743	-1.8780541	-15.207875	0.06037931554513116	0.12278581485851242
27665	PRAMEF25	-1.8781205	-14.794186	0.06037023757246906	0.12277248096985292
27666	TRGVB	-1.878187	-15.735173	0.06036115332001511	0.12276938747768015
27667	ENSG00000259352	-1.8782488	-14.663631	0.06035270254312996	0.12275732639066672
27668	ENSG00000290166	-1.8783603	-1.0694033	0.060500054619870666	0.12298512522451419
27669	IGHV7-4-1	-1.8783891	-15.553332	0.060333518115684305	0.12272855744350854
27670	ENSG00000260834	-1.8787332	-1.2498673	0.060451868242626036	0.12289743173079247
27671	BTF3P2	-1.8787669	-14.206885	0.06028188616846937	0.12263377444365116
27672	SEPTIN7P11-1	-1.8788648	-0.91826427	0.06043889553519933	0.12288131825205147
27673	NCKAP1	-1.8788975	-0.09648314	0.060445448850260805	0.12288951146453474
27674	ENSG00000282840	-1.8791249	-0.8000486	0.06040337996570807	0.12282962241398244
27675	GAGE12J	-1.87942	-15.595511	0.06019271587419724	0.12248819011498296
27676	ENSG00000289929	-1.8794206	-0.731333	0.06036821943188905	0.12277248096985292
27677	RCCD1	-1.8794717	-0.35511023	0.06036389299863244	0.12276983216034927
27678	ENSG00000227979	-1.8794817	-15.063298	0.06018430623202544	0.12247619493887066
27679	ENSG00000255011	-1.8795286	-15.858855	0.0601779029314865	0.12247340007345076
27680	PTTG1IP	-1.8796785	-0.12950681	0.0603376598264144	0.1227318557381366
27681	ENSG00000277797	-1.8797485	-15.364002	0.0601479291082023	0.12242774719796178
27682	KCNJ6	-1.8798838	-0.30226338	0.060305920486841	0.12267754358445143
27683	HMGN2P36	-1.8799433	-15.902483	0.06012137695278072	0.1223788168720329
27684	RPL15P21	-1.879946	-16.057793	0.06012099593446561	0.1223788168720329
27685	RPS3AP36	-1.880037	-15.414546	0.060108601466135614	0.12236304130916613
27686	LINC00690	-1.8800381	-1.5957397	0.06025005134562354	0.12257925302595152
27687	ENSG00000289958	-1.8801064	-0.8275294	0.060258134290601284	0.12259057624947577
27688	CDKN2AIPNLP2	-1.8801268	-15.968023	0.060096346180906715	0.1223432074878891
27689	SIGLEC17P	-1.8801626	-14.661433	0.060091477868077295	0.12233843351609336
27690	BMP3	-1.8805028	-0.5086801	0.060222423675087046	0.12253840254583165
27691	ENSG00000236531	-1.8805498	-1.312577	0.060207425061919256	0.1225130029109704
27692	ENSG00000230521	-1.8807758	-0.82942253	0.06018086080448329	0.12247430145249392
27693	ENSG00000229732	-1.8809175	-15.542018	0.05998869803058209	0.12215469858638038
27694	IDH3G	-1.8809495	-0.33832067	0.06016362408078242	0.12244945732795345
27695	IFNL2	-1.8810422	-14.800298	0.05997173155164091	0.122135471022993
27696	DTNB	-1.8810524	-0.13764843	0.06015052780318227	0.12242791954189461
27697	LLPHP2	-1.8811386	-15.519007	0.05995863228575088	0.12211390050819691
27698	HDAC11-AS1	-1.8811816	-1.6009367	0.060091488966794386	0.12233843351609336
27699	IGKV1D-43	-1.8811991	-15.095806	0.059950395134856956	0.12210223096098971
27700	ENSG00000250728	-1.8816168	-15.442741	0.05989361379994846	0.12200699426210533
27701	SIN3B	-1.8816612	-0.13899547	0.06006725923670576	0.1222993306425745
27702	ENSG00000260945	-1.8816668	-15.289728	0.059886828473167224	0.1219982753811461
27703	OR5B1P	-1.8818135	-14.898257	0.05986689629311031	0.12197297781281423
27704	ZNF606	-1.88183	-0.22771858	0.06004388937199313	0.12226197209555616
27705	AHCYP5	-1.8819777	-15.5469675	0.0598445979372097	0.12194285243509093
27706	LINC02401	-1.8821039	-1.1463972	0.05997917807179329	0.12214552811191358
27707	ENSG00000223800	-1.8821084	-15.685982	0.059826842859416876	0.12191177477478797
27708	Y_RNA-297	-1.8821533	-14.799261	0.05982075426707917	0.12190446881609496
27709	RFC3P1	-1.8822525	-15.0906925	0.05980729175119499	0.12188213482171466
27710	RNF138	-1.8822613	-0.1833224	0.05998570589767528	0.12215371354875768
27711	NACAP2	-1.8825719	-15.276276	0.059763955368232	0.12180401349803976
27712	ENSG00000228525	-1.8826596	-15.518674	0.0597520671978836	0.12179507632173352
27713	RPS26P2	-1.8826647	-14.631361	0.05975137902355596	0.12179507632173352
27714	ENSG00000289440	-1.8827589	-1.1087326	0.05990051718154709	0.12201595288856738
27715	ENSG00000237087	-1.882799	-14.166406	0.05973315363067014	0.12178018350608358
27716	SNORA22C	-1.8828809	-14.690201	0.05972205986966855	0.12176449116739038
27717	RPL18P13	-1.8828851	-14.553509	0.059721486442106266	0.12176449116739038
27718	RPS26P54	-1.8829588	-14.249417	0.05971150827732361	0.12175317297195098
27719	TBP	-1.8830953	-0.24290527	0.05987255089826894	0.12197429232111366
27720	MRPS22P1	-1.8831016	-15.284604	0.05969215296080382	0.12172390037624992
27721	SAA2	-1.8831247	-0.7052861	0.059865004093498736	0.12197297781281423
27722	HNRNPA1P74	-1.8831501	-14.920977	0.05968557076233013	0.12171557474807171
27723	ICE2	-1.8831763	-0.15525249	0.05986233318891754	0.12197297781281423
27724	LINC02247	-1.8831948	-15.134881	0.05967952072196285	0.12170833368726275
27725	MIR5087	-1.8832399	-14.72043	0.05967342358611843	0.12170099597105266
27726	ENSG00000270333	-1.883369	-14.793271	0.05965592977844353	0.12167041371824949
27727	SPATA31D4	-1.8835808	-15.095297	0.059627254925327604	0.1216221177111457
27728	ENSG00000261669	-1.8836544	-0.54842734	0.05979362635860685	0.12185938549535201
27729	ENSG00000279087	-1.8836572	-15.623734	0.05961691165780318	0.12160611392777496
27730	OR7E121P	-1.883817	-16.051464	0.05959528027930988	0.12156708243797731
27731	ENSG00000257855	-1.8839773	-14.545647	0.059573600425074945	0.12153303981820199
27732	THAP6	-1.8841174	-0.23675932	0.059734757965621145	0.12178018350608358
27733	OR5AC4P	-1.8842976	-15.611908	0.05953027883684328	0.12145483760511937
27734	RPL7P34	-1.8843431	-14.87674	0.05952412569847576	0.12145246043760725
27735	IGHV1OR21-1	-1.8845996	-14.762056	0.05948946844200263	0.12139700528782452
27736	ENSG00000289225	-1.884748	-15.808925	0.059469414679290185	0.12136625413008438
27737	SMG1P3	-1.8847972	-0.25707996	0.05964174357456454	0.12164657516309867
27738	ALDH7A1P3	-1.8847976	-15.044533	0.05946271512967257	0.12135980025157252
27739	OR2A13P	-1.8848368	-15.022824	0.05945742533791209	0.12135704342619735
27740	POTEB2	-1.8849651	-14.379869	0.05944010315172104	0.12132677270863071
27741	PPP1R2C	-1.8851211	-15.011539	0.05941903446141507	0.12130410581881408
27742	LINC02434	-1.8851436	-15.663562	0.05941598444326329	0.12130296442451834
27743	ARL13A	-1.8851708	-1.1889468	0.05957813225982073	0.12153719356521239
27744	ENSG00000290620	-1.8851924	-15.652217	0.05940941070492403	0.12129971416327998
27745	RN7SL330P	-1.8853835	-14.990409	0.05938363073822595	0.12125724557382396
27746	KRT7-AS	-1.8854442	-15.061174	0.05937544301775825	0.12124561070441091
27747	RN7SL193P	-1.8855314	-15.039314	0.059363666239603374	0.12123172936912711
27748	DPPA2P2	-1.8856843	-15.36371	0.05934305020926891	0.12119470996397472
27749	OIT3	-1.8857117	-0.6183299	0.05951561142176588	0.1214401761927912
27750	RNF2	-1.8857908	-0.20895551	0.05950786022173211	0.12142944802337777
27751	CENPS	-1.8859352	-0.47933534	0.059486256822110624	0.1213955384789483
27752	ENSG00000223469	-1.8860759	-15.649974	0.05929026866431653	0.1210919939362056
27753	UBE2Z	-1.8861194	-0.17110968	0.05946376019144055	0.12135980025157252
27754	ENSG00000244527	-1.8861369	-14.836274	0.05928205141442256	0.12108028938386738
27755	DTX2	-1.8863468	-0.22987513	0.05943270585271629	0.1213218439644357
27756	PAQR9-AS1	-1.886449	-15.658759	0.059240015656442255	0.12101981216702008
27757	GCLM	-1.8864847	-0.32228532	0.059411937123743166	0.12129978677058714
27758	ENSG00000279918	-1.8865764	-14.068369	0.05922285516829266	0.12098983097644485
27759	ZMAT5	-1.8866075	-0.392374	0.059396097361588664	0.12127761632346519
27760	ENSG00000281133	-1.8867319	-14.624552	0.059201931203811085	0.12096230786956416
27761	DAZ4	-1.8867512	-15.086531	0.05919933786306721	0.12096208430561184
27762	CRHR2	-1.8867763	-0.68247837	0.059368289953443974	0.12123608773232752
27763	KRTAP2-3	-1.8871768	-15.076736	0.059142092181454664	0.12085920870332915
27764	ENSG00000267882	-1.8872815	-1.271475	0.059278337030010265	0.12107778108746917
27765	SORL1-AS1	-1.8875598	-1.1613511	0.059256183005881154	0.12104730951911571
27766	DEFB109D	-1.887586	-15.508294	0.059087091485128494	0.12075806534928603
27767	EIF2B2	-1.8876061	-0.40707618	0.05926219750902955	0.12104989280209391
27768	ENSG00000266651	-1.8877298	-1.3197631	0.05922126043768372	0.12098983097644485
27769	IGKV1-5	-1.8877596	-15.766269	0.05906377336126942	0.12071547551714853
27770	INTS6-AS1	-1.8879769	-0.44494694	0.059212521474391606	0.12097887018082326
27771	CICP11	-1.8881922	-14.6727495	0.059005684304028506	0.12061700097542627
27772	MTATP6P17	-1.8883476	-14.402958	0.058984838105072504	0.12057944950217533
27773	ENSG00000288698	-1.8885413	-0.70553404	0.05913084158498058	0.12084240729805634
27774	ENSG00000264131	-1.8887391	-15.070563	0.05893233500805752	0.12048232938747662
27775	ENSG00000280404	-1.8889505	-15.237397	0.058903993851993776	0.12043440644069162
27776	HMGN1P11	-1.8889554	-15.316225	0.05890334066873137	0.12043440644069162
27777	ENSG00000230936	-1.8890502	-14.023753	0.05889063597551184	0.12041720653071362
27778	ALDH6A1	-1.8891084	-0.30911854	0.059060809585624124	0.12071448439522889
27779	PPIAP33	-1.8894558	-15.529294	0.05883631444619577	0.12033644858886357
27780	RPS18P13	-1.889553	-15.478653	0.05882330700078945	0.12031489790938067
27781	ROR1-AS1	-1.8898181	-0.5502891	0.05896327894698792	0.12054043735193391
27782	ENSG00000240459	-1.8900096	-14.654222	0.058762196792109346	0.12019495377109128
27783	ENSG00000223999	-1.8900214	-14.6096525	0.05876061478390476	0.12019495377109128
27784	ENSG00000271587	-1.8900398	-14.944239	0.05875816424298159	0.12019495377109128
27785	ENSG00000271671	-1.8900511	-14.755548	0.05875664557287567	0.12019495377109128
27786	PHKG1P3	-1.8900514	-15.126751	0.05875661437270944	0.12019495377109128
27787	STAG3L5P	-1.8900527	-0.44452706	0.058932380919333296	0.12048232938747662
27788	ENSG00000228844	-1.8900801	-14.902259	0.05875277431758993	0.12019495377109128
27789	LINC02370	-1.8901126	-1.1440159	0.05888048386031373	0.1204015033814637
27790	ENSG00000235772	-1.8903633	-1.5661525	0.05887871687357254	0.1204015033814637
27791	RNVU1-24	-1.8910811	-15.3522835	0.05861905331219912	0.119952544675917
27792	Metazoa_SRP-130	-1.8914433	-15.213795	0.05857072687819558	0.11987657348380223
27793	ZNF513	-1.8914602	-0.4238113	0.05874346019068295	0.12018691808948316
27794	ENSG00000255996	-1.8914993	-14.851309	0.058563253723602264	0.11986891362440599
27795	FAM207BP	-1.8915558	-15.357187	0.05855571852149041	0.11986323583688693
27796	SCAMP4	-1.8916283	-0.26519218	0.05872336196640882	0.12015084580648615
27797	ENSG00000230686	-1.8917302	-15.248143	0.05853246275662403	0.11982066801135301
27798	ENSG00000248613	-1.8917667	-15.786384	0.05852759753454952	0.11981574511255644
27799	ENSG00000286576	-1.8917861	-14.846257	0.0585250096850536	0.11981548415700762
27800	IDE	-1.8917941	-0.15904216	0.058703477951956566	0.12011520879430172
27801	TPM3P3	-1.8919361	-14.307232	0.058505019540550846	0.11977959478625011
27802	DDX43P3	-1.8921343	-15.666499	0.0584786149434919	0.11974063787235288
27803	OR10C1	-1.8922372	-15.200778	0.05846490680527016	0.1197176028762529
27804	IER3IP1	-1.8922501	-0.29133973	0.058640520634771126	0.11999143131526889
27805	DUX4L4	-1.8923271	-14.941351	0.058452935837116526	0.1197031568290959
27806	ENSG00000231080	-1.8923336	-15.16018	0.05845206851184558	0.1197031568290959
27807	ENSG00000254583	-1.892413	-15.686303	0.058441492391113875	0.11968978873170424
27808	ENSG00000288762	-1.8924605	-1.0655383	0.05860435199573828	0.11992750067186884
27809	ENSG00000217786	-1.892627	-15.817289	0.05841301852679556	0.11963650486679944
27810	ALG12	-1.892663	-0.35553187	0.05858439768954703	0.11989170443291146
27811	CICP8	-1.8927622	-15.264725	0.05839503012998864	0.11960972354448735
27812	RPS8P3	-1.8927779	-14.974623	0.0583929333081264	0.11960972354448735
27813	ENSG00000286691	-1.8930426	-1.190803	0.058500786446482586	0.11977596377426147
27814	ENSG00000225191	-1.8930825	-15.083476	0.05835242148064532	0.11954256115705969
27815	RNF11P1	-1.8930963	-15.138609	0.05835058011389916	0.11954256115705969
27816	ENSG00000229311	-1.8932904	-15.042803	0.058324772910837826	0.11950100097660638
27817	Metazoa_SRP-84	-1.8933108	-15.188937	0.05832206830871835	0.1195004873352954
27818	KCTD9P6	-1.8934766	-15.844187	0.058300030170959916	0.1194653847786832
27819	ENSG00000270708	-1.8935332	-15.171375	0.05829251867608448	0.11945501912506153
27820	ZNF84	-1.8935819	-0.16506726	0.05846452566453028	0.1197176028762529
27821	ENSG00000287819	-1.8936337	-15.18007	0.058279157411314064	0.11943266454640292
27822	BANF1P2	-1.8936564	-1.6255544	0.05840362654847599	0.1196223000360735
27823	ENSG00000261482	-1.893735	-15.567106	0.058265705303182695	0.1194101219112192
27824	OR2G2	-1.893809	-15.667071	0.05825588550423368	0.11939502177034518
27825	DHRS4L2	-1.8941798	-0.32555363	0.05838465506723183	0.11960356438095474
27826	RN7SL342P	-1.8941864	-15.140367	0.058205793155541634	0.11931244328360342
27827	RN7SL229P	-1.8943298	-15.361421	0.0581867678462638	0.1192935301047175
27828	OR8U3	-1.8944931	-15.640278	0.05816510361009524	0.11925413504565585
27829	SKOR2	-1.8946342	-1.2996125	0.05831449234475525	0.11948999192985318
27830	ENSG00000227413	-1.8948163	-15.037308	0.058122253704806344	0.11918133441057137
27831	LINC01855	-1.8948948	-15.3372135	0.058111848976821985	0.11916501690556161
27832	TBC1D3P4	-1.8949748	-15.514909	0.05810125621604027	0.11914831242720045
27833	ENSG00000275278	-1.895027	-16.080141	0.05809433305362997	0.11913913210838341
27834	ENSG00000270933	-1.8950751	-1.3088712	0.058215996802454574	0.11932833623562307
27835	RPL12P34	-1.895156	-15.03456	0.05807724596619873	0.11911743600114788
27836	RORB-AS1	-1.8952781	-1.6148542	0.058194900337444455	0.1193001581407228
27837	BAAT	-1.8952829	-1.0232947	0.05823134199359933	0.11935476629505871
27838	ENSG00000213209	-1.895315	-14.284074	0.05805619538424437	0.11908097897489396
27839	ENSG00000186148	-1.8955259	-14.262174	0.05802827949367213	0.11903876131188532
27840	MTND6P12	-1.89553	-15.32036	0.058027736352472464	0.11903876131188532
27841	ENSG00000254092	-1.8955522	-0.41797155	0.05820009898094955	0.11930579307014148
27842	Y_RNA-329	-1.8957423	-14.196042	0.057999641487346106	0.11900507883840822
27843	RN7SL190P	-1.8957634	-15.226798	0.0579968446588133	0.11900435432498589
27844	ENSG00000253988	-1.8958937	-0.9333979	0.05814931192187556	0.11922677748185322
27845	ENSG00000250214	-1.8962455	-14.150469	0.05793310864231385	0.11888361600784993
27846	ENSG00000218986	-1.8962661	-14.5500765	0.05793037380316278	0.11888361600784993
27847	ENSG00000224950	-1.896427	-0.6416909	0.05808253159311489	0.11911994624221979
27848	ENSG00000275547	-1.8965259	-15.263654	0.05789604606940518	0.11882756570522585
27849	MTND5P27	-1.8965644	-15.804681	0.05789097263489521	0.11882216072553853
27850	MRPS18C	-1.8967556	-0.3787554	0.05804232701253956	0.11905754773837039
27851	NSUN5P2-1	-1.8967603	-0.40609735	0.05803819269000047	0.11905408203949633
27852	ENSG00000270982	-1.8968011	-15.077606	0.05785970657186289	0.11877300470583732
27853	MAST3-AS1	-1.8968472	-0.8879677	0.05802702293068717	0.11903876131188532
27854	Y_RNA-381	-1.8968532	-14.736327	0.05785282158429024	0.11876387764571984
27855	TELO2	-1.8968847	-0.26499364	0.05802559282391371	0.11903876131188532
27856	KRTCAP2P1	-1.8969948	-14.823151	0.05783412295703653	0.11873049701790671
27857	C1DP5	-1.8970268	-14.226567	0.057829914572469845	0.11872686255691975
27858	ENSG00000273825	-1.8972727	-15.047226	0.057797469444327836	0.11868026509528912
27859	RNU6-1136P	-1.8973004	-14.529399	0.057793809280592606	0.11867775350395525
27860	RPL7AP3	-1.8974614	-15.389846	0.0577725749055465	0.11863915209371273
27861	USP42	-1.8975933	-0.17633551	0.05793312028178337	0.11888361600784993
27862	CELA1	-1.8976473	-1.3010399	0.05790381335564369	0.11883849893767433
27863	OR4C3	-1.8978403	-15.702679	0.05772263495892216	0.11854159647575555
27864	ENSG00000279994	-1.8978691	-15.847917	0.05771883255612497	0.11853878659826982
27865	ENSG00000275427	-1.897896	-1.6533606	0.05782940193205285	0.11872686255691975
27866	ENSG00000287182	-1.8979719	-1.2070442	0.0578696206349922	0.1187883487473803
27867	ASPG	-1.897976	-0.5781319	0.0578800467417822	0.11880474251765268
27868	PPIAP64	-1.898052	-15.03817	0.0576947415059632	0.11849430736187407
27869	RPL35AP34	-1.898486	-14.929583	0.057637592493879	0.11839690721166406
27870	ZNF414	-1.898564	-0.49789348	0.057803199295228404	0.1186870261533513
27871	CBLL2	-1.8986298	-14.932565	0.05761867378195761	0.11836803104128968
27872	NOS2P2	-1.8986465	-15.511107	0.05761647718354055	0.11836803104128968
27873	RPL29P28	-1.8987409	-14.134968	0.057604049724818314	0.11834797339995791
27874	IGLV3-9	-1.8988636	-14.271337	0.05758792828379939	0.11832483572695086
27875	RNU6-91P	-1.8991807	-15.208568	0.05754622174584772	0.11824912049366186
27876	SOWAHCP5	-1.8993062	-15.489115	0.05752973215015112	0.11823020325152174
27877	ENSG00000262011	-1.89933	-15.218112	0.057526605823743256	0.11823020325152174
27878	CYP4A43P	-1.8993737	-14.79921	0.05752086731143265	0.11822695295370561
27879	ENSG00000285695	-1.8994635	-1.5797445	0.057665802803791265	0.11843986777473753
27880	ENSG00000233850	-1.8995357	-16.32304	0.05749957728243827	0.11818818227672544
27881	KRT18P36	-1.8995539	-14.4934635	0.05749719452437532	0.11818818227672544
27882	ENSG00000280046	-1.8996081	-0.85769016	0.057658060590322135	0.11842896092739075
27883	RN7SL299P	-1.8996594	-14.800894	0.057483337268844074	0.11816477662803583
27884	RPSAP37	-1.8997918	-16.10134	0.057465938010818014	0.11813399676013406
27885	VPS33A	-1.8998548	-0.24164921	0.05763408030828066	0.11839468669757242
27886	ENSG00000220154	-1.9001064	-15.013926	0.05742465909652789	0.11806409054642893
27887	ENSG00000257286	-1.9002038	-1.1687702	0.057580964227320855	0.11831551881612115
27888	IGLV4-60	-1.900301	-15.321888	0.05739913018584356	0.1180165861004944
27889	MIR212	-1.9003083	-14.616289	0.05739818278209293	0.1180165861004944
27890	ANKRD36BP1	-1.9003565	-1.5951294	0.057538660831906986	0.11823857309444706
27891	ENSG00000274127	-1.9005054	-14.147292	0.05737231448509311	0.1179813762423489
27892	ENSG00000231533	-1.9005713	-0.45848143	0.05753773310124647	0.11823857309444706
27893	GALNT12	-1.9006625	-0.22501308	0.05752844928588998	0.11823020325152174
27894	ENSG00000259734	-1.9010601	-15.296508	0.05729963789149232	0.11783689890371168
27895	LINC00557	-1.9012252	-15.613701	0.05727801533777443	0.11779740660158534
27896	CBWD4P	-1.901239	-0.5163179	0.05745244573563378	0.11811124630335587
27897	ENSG00000271350	-1.9012617	-15.473074	0.05727323762105042	0.11779255535391137
27898	TUBAP12	-1.901385	-14.832707	0.05725710957306815	0.11776933274156415
27899	RPS3AP42	-1.9014186	-15.475951	0.057252710800937134	0.11776844725562138
27900	Y_RNA-302	-1.9015107	-15.246317	0.05724064743666696	0.11775039280491731
27901	ENSG00000282300	-1.9015952	-15.773801	0.05722958486035191	0.1177326091386202
27902	NUDT9	-1.9017104	-0.21094462	0.05739252715177786	0.11801297501318575
27903	ENSG00000250020	-1.901715	-15.027239	0.05721391595933596	0.11770534744572442
27904	METTL3	-1.9017239	-0.21192883	0.05738956771068305	0.11801187266171959
27905	RPL26P29	-1.9017863	-14.994316	0.05720458270061913	0.11769111822369034
27906	ENSG00000270620	-1.9018694	-15.286488	0.05719372571670913	0.11767375279700458
27907	RPL21P67	-1.9018844	-15.247686	0.05719175778487263	0.11767375279700458
27908	ENSG00000257777	-1.9020433	-14.420209	0.057170980087217035	0.11763689476010035
27909	OR11G1P	-1.9021199	-15.833979	0.05716098339390115	0.11762129507801057
27910	TUFMP1	-1.9023092	-15.311198	0.05713624551088341	0.11757535955584196
27911	ENSG00000284727	-1.9023342	-15.493156	0.05713297054593356	0.11757358855839556
27912	Y_RNA-190	-1.9023422	-14.580098	0.05713191683569569	0.11757358855839556
27913	ENSG00000253398	-1.9026824	-1.0698075	0.057254260724810796	0.11776844725562138
27914	WAC-AS1	-1.9026827	-0.26382235	0.05726307015860945	0.11777661826177147
27915	ENSG00000276563	-1.9029734	-14.119898	0.05704950338642466	0.11741670748962883
27916	RNA5SP107	-1.902981	-14.255964	0.057048512837344086	0.11741670748962883
27917	ENSG00000282925	-1.9029986	-15.66109	0.05704621936916565	0.11741670748962883
27918	ENSG00000256004	-1.9031619	-14.704947	0.057024908559079664	0.11738593215581272
27919	MIR544A	-1.9032277	-14.223298	0.057016325162975	0.11737322466970564
27920	TMEM184CP1	-1.9036129	-15.390343	0.05696610737479285	0.11729463857501425
27921	ENSG00000274425	-1.9040257	-1.3572412	0.05705289990937201	0.1174187355162961
27922	ENSG00000275965	-1.9040612	-14.47327	0.05690770046978845	0.11719419788885516
27923	KU-MEL-3	-1.9040661	-15.269755	0.05690706514819636	0.11719419788885516
27924	ENSG00000223565	-1.9040745	-14.999707	0.056905957869921586	0.11719419788885516
27925	ENSG00000289639	-1.9041748	-15.793413	0.056892901965404266	0.11717858822158927
27926	TDGF1P1	-1.904244	-14.975133	0.05688390067958236	0.11716500424202943
27927	THRIL	-1.9043288	-1.3625011	0.057037343186062815	0.11740656600198186
27928	RAC1P6	-1.9043887	-14.502672	0.056865072176616356	0.11713117692483138
27929	IGLV2-8	-1.9045054	-14.74054	0.05684988534806925	0.11711475598292129
27930	RPL22P21	-1.904527	-14.371849	0.05684707104791055	0.11711391259375362
27931	ENSG00000241251	-1.9045626	-15.482115	0.05684244113981459	0.11710962293243388
27932	ENSG00000289634	-1.904572	-16.117445	0.05684121915496285	0.11710962293243388
27933	ENSG00000258782	-1.9045795	-0.5109907	0.05701437425499881	0.11737322466970564
27934	ENSG00000228467	-1.9046954	-1.5753926	0.056986288228870856	0.11732626999406219
27935	SPATA2	-1.9046999	-0.45990923	0.05700042578323458	0.11735041577711836
27936	RPL10AP3	-1.9048952	-15.2596	0.05679918290706889	0.1170499178709509
27937	RN7SKP205	-1.90499	-14.440552	0.056786853978125384	0.11703441597303103
27938	RNY3P8	-1.9050509	-14.532926	0.056778949807438625	0.11702307845448816
27939	ENSG00000286383	-1.9050531	-1.2003187	0.05693012766469225	0.11723046881539106
27940	RAET1E	-1.9051235	-1.5616232	0.056940913048225544	0.11724772023773733
27941	RNU2-36P	-1.9053074	-15.247377	0.056745608507457794	0.1169741636935396
27942	NMBR-AS1	-1.9055825	-15.133343	0.05670987372405863	0.11690544937620993
27943	ATP12A	-1.9056636	-0.88877267	0.05686356669220011	0.11713117692483138
27944	ENSG00000256029	-1.9058914	-0.47751	0.05684258403330608	0.11710962293243388
27945	ENSG00000284934	-1.9059393	-1.314376	0.05682637906094916	0.11709109788906245
27946	ENSG00000248639	-1.9059869	-14.754903	0.056657381182032424	0.11680745081487574
27947	ENSG00000248710	-1.9061888	-0.39187384	0.056806975363844645	0.11706102260784133
27948	RPL19P5	-1.906399	-14.80322	0.056603943987305234	0.11670684043752023
27949	ENSG00000286322	-1.9065828	-1.2331206	0.056751971861626845	0.11698077725401719
27950	IGHV3-66	-1.9066328	-15.479409	0.05657363562856293	0.11667398923642729
27951	ENSG00000259164	-1.9068506	-15.398022	0.05654542162789847	0.11662074125171099
27952	OR5M12P	-1.9072324	-15.38161	0.05649598074620064	0.11652864338748321
27953	SLC48A1	-1.9072584	-0.37150782	0.056666863408280116	0.11682173034698268
27954	ENSG00000257183	-1.9073002	-14.373022	0.05648719445259583	0.11651545577756414
27955	ENSG00000272822	-1.907348	-0.1969285	0.056657538208923976	0.11680745081487574
27956	MTHFD2P6	-1.9074752	-14.61085	0.05646455001600225	0.11647368081494737
27957	ENSG00000225818	-1.9075116	-15.25912	0.0564598535887527	0.11647176377179902
27958	Y_RNA-406	-1.9076259	-14.444265	0.056445063196117196	0.11644828161510337
27959	ENSG00000279348	-1.9077504	-1.0469595	0.056592635458517296	0.11669483801168315
27960	ENSG00000291099	-1.9077934	-0.5823656	0.05659333010230237	0.11669483801168315
27961	ETDC	-1.907826	-14.722003	0.056419187418487234	0.11640597584639298
27962	RPS21P2	-1.907839	-14.541166	0.0564175067353111	0.11640597584639298
27963	ENSG00000225315	-1.9078872	-0.51003414	0.056587124792516375	0.11669192475739835
27964	QDPR	-1.9079827	-0.2658139	0.05657650076347532	0.11667495698228683
27965	ENSG00000266196	-1.9085181	-15.03903	0.05632975474155774	0.11626300654783217
27966	NANOGP2	-1.9087696	-14.208374	0.05629729614070041	0.11621235757110036
27967	IGLV1-41	-1.9088336	-15.700583	0.05628903320028622	0.11620022631570744
27968	ENSG00000253693	-1.9088527	-0.3369489	0.05646122894905046	0.11647176377179902
27969	ENSG00000232750	-1.909053	-14.800788	0.05626072336632737	0.11615655685307204
27970	ENSG00000286693	-1.9090669	-0.71132183	0.056422022815294307	0.11640597584639298
27971	PDLIM1P1	-1.9090849	-15.879044	0.056256604401841624	0.11615297723907757
27972	AKT1S1	-1.9091268	-0.4466262	0.05642216628769682	0.11640597584639298
27973	ENSG00000251691	-1.909137	-14.988594	0.05624989594577808	0.11614897526999242
27974	HDGFL3P1	-1.9091705	-14.736815	0.056245565849603295	0.11614495890022394
27975	HINT1	-1.9092035	-0.25535792	0.05641860003279564	0.11640597584639298
27976	CTNS	-1.9094611	-0.27256292	0.05638397540102708	0.1163567604915339
27977	ENSG00000241981	-1.9095442	-15.568923	0.056197397510084866	0.11605533539485657
27978	TMEM130	-1.9096822	-0.6191648	0.05635137391276088	0.1162944105947209
27979	ENSG00000286644	-1.9097097	-1.6237782	0.056307946379627764	0.11622941559830081
27980	SMTNL2	-1.909798	-0.48456356	0.05633855169174455	0.11627287634703239
27981	RPS26P58	-1.9099426	-15.662844	0.05614607697588093	0.11595426872652456
27982	BNIP3P38	-1.9102501	-15.103592	0.0561064929016604	0.11588234758355494
27983	ENSG00000242411	-1.9102621	-15.610175	0.05610494816627987	0.11588234758355494
27984	RPL35AP3	-1.9103152	-14.938226	0.056098113728218296	0.11587487030610683
27985	HSPB11	-1.9103345	-0.21855399	0.05627245759487489	0.11617093306012198
27986	HNRNPA1P11	-1.9103438	-15.437496	0.056094437926774536	0.11587219249875148
27987	CCNG2P1	-1.9103491	-14.391224	0.05609373914459129	0.11587219249875148
27988	ENSG00000272921	-1.9103512	-0.8171737	0.056256004238423626	0.11615297723907757
27989	ENSG00000286503	-1.9103636	-0.41201434	0.05626679572264894	0.11616416898853477
27990	ENSG00000261362	-1.9104767	-15.955737	0.05607733431292378	0.1158565197221485
27991	RNF31	-1.9106694	-0.23789352	0.05622906937350799	0.11611581801166533
27992	ENSG00000216687	-1.9107302	-15.119298	0.05604473010664223	0.11579898454466729
27993	ENSG00000279629	-1.9107754	-15.595305	0.05603891461388584	0.11579188152864106
27994	ENSG00000289379	-1.9108484	-15.278109	0.056029539659765266	0.1157774227670577
27995	ENSG00000251286	-1.9109358	-14.864148	0.05601829949347851	0.11575910840759639
27996	OR9G3P	-1.9110857	-15.3557825	0.055999034324597255	0.11573894293944645
27997	PIGFP3	-1.9111074	-15.040354	0.05599623880007212	0.1157380772075002
27998	CSRP3	-1.9113533	-1.0355382	0.05611969047978488	0.11590469006253716
27999	Metazoa_SRP-77	-1.9113979	-15.261811	0.055958921346086314	0.11568058546129437
28000	BLZF1	-1.9117665	-0.17766316	0.05608848488333911	0.11587219249875148
28001	OR2D3	-1.911819	-15.38175	0.05590487202552766	0.11557866516234964
28002	NPM1P45	-1.9118913	-15.670852	0.055895590064254506	0.11556438163153035
28003	ZNF557	-1.9120724	-0.29605654	0.05604899505068613	0.11580288336776892
28004	ENSG00000275767	-1.9120841	-15.715986	0.055870862365567306	0.11552306621426615
28005	COX5BP2	-1.9123137	-16.101559	0.05584143447191739	0.115476927933816
28006	SFPQ	-1.9123856	-0.08154478	0.05601001366609912	0.11574689775139803
28007	VDAC2	-1.9124278	-0.23514739	0.05600346679473629	0.1157431916975796
28008	ENSG00000281365	-1.912429	-14.520754	0.055826648724133475	0.11545125444062562
28009	HAUS4P1	-1.9124941	-14.891204	0.055818313981232597	0.11544308103822494
28010	MCM9	-1.9125457	-0.1547504	0.055988808711809855	0.1157276318611085
28011	ENSG00000251099	-1.9125518	-15.727972	0.055810922647077335	0.11543343856731246
28012	ENSG00000257580	-1.9126223	-15.67725	0.05580188259403953	0.11541964316023347
28013	JTB	-1.9126923	-0.40499067	0.0559657858972175	0.11568986508288893
28014	OR6K6	-1.913246	-14.939437	0.05572201797178256	0.11526424395505341
28015	CYYR1-AS1	-1.9133587	-0.5022338	0.055880743288580434	0.11553859112076126
28016	SEPHS1P6	-1.9133607	-15.037326	0.055707350620766344	0.11524032598936755
28017	ENSG00000277435	-1.9134512	-14.2217455	0.055695770030412664	0.11522952710260158
28018	LYRM4	-1.9136527	-0.14751539	0.055846957166747146	0.11547854104310867
28019	ZNF75A	-1.9136634	-0.20763825	0.05584575455013924	0.11547854104310867
28020	CCDC57	-1.9138571	-0.10783413	0.055820325869791014	0.11544308103822494
28021	FNTAP2	-1.9138776	-15.652227	0.055641252048905875	0.11514608585235502
28022	NUS1P4	-1.9142604	-14.151667	0.05559235401380801	0.1150742351340824
28023	GARIN3P1	-1.9145846	-15.162925	0.055550950760117665	0.11500808605204532
28024	ENSG00000260095	-1.914608	-1.6684852	0.055657977264657564	0.11516601558675565
28025	ENSG00000259580	-1.9146315	-1.0081	0.05570808891773176	0.11524032598936755
28026	ENSG00000279729	-1.9146706	-15.418008	0.05553997690440911	0.1149902553161394
28027	ENSG00000230967	-1.9147508	-14.7796	0.05552973995174896	0.11497394881676322
28028	B4GALNT2P1	-1.9147569	-14.818676	0.05552896924086572	0.11497394881676322
28029	ENSG00000227158	-1.9147618	-14.982989	0.055528350313754436	0.11497394881676322
28030	C16orf95	-1.9147909	-0.29960272	0.0556998056999642	0.11523298092428977
28031	LRR1	-1.9148601	-0.4449858	0.05569014607965847	0.11522278683720134
28032	CHMP4B	-1.9150356	-0.17725533	0.055669837910214	0.11518566309277707
28033	SOWAHA	-1.9150617	-0.9872261	0.055637575448258446	0.11514337041261696
28034	EEF1E1	-1.9152097	-0.3303344	0.05564692795978348	0.11515293833278953
28035	MIR1179	-1.9152383	-14.886713	0.05546757138237072	0.11486651929696433
28036	ENSG00000278925	-1.9152519	-1.3990715	0.05563357207838511	0.11513997845614951
28037	ENSG00000213956	-1.9152664	-15.072934	0.05546398812551851	0.11486651929696433
28038	NPPA	-1.9154469	-1.5796815	0.055601914536405485	0.11508424150347987
28039	WBP2	-1.9154873	-0.2602073	0.05561130972354411	0.11509879556790135
28040	CKAP2LP1	-1.9155262	-1.3772316	0.055586913615331114	0.11506786479232282
28041	CLEC2D	-1.9156078	-0.16671142	0.055595731755728135	0.11507633548860666
28042	ENSG00000272669	-1.9156594	-0.78065586	0.05557481912421327	0.11504771899808441
28043	TOP1	-1.9158093	-0.09853446	0.05557229254092112	0.11504737925255183
28044	ENSG00000234780	-1.9160213	-15.031966	0.05536782630032588	0.11468259134759345
28045	IGKV2-30	-1.9160864	-15.46287	0.05535953844214068	0.11467517984837154
28046	ENSG00000250173	-1.9160872	-14.8880415	0.05535944721402303	0.11467517984837154
28047	ENSG00000277767	-1.9163525	-1.2922784	0.055468418986147544	0.11486651929696433
28048	RPL36AP49	-1.9165119	-15.266692	0.05530541848346104	0.11457906223178294
28049	RN7SL828P	-1.9167087	-14.644589	0.055280403299626996	0.11453561435862983
28050	LINC00472	-1.9168177	-0.1487283	0.05544146409924275	0.11483023216676265
28051	TMEM185AP1	-1.916985	-15.309427	0.05524527357206834	0.11447256967120177
28052	OR8U1	-1.9171484	-14.744398	0.0552245333048791	0.1144393328885533
28053	CCDC182	-1.9171866	-15.373045	0.05521967068867952	0.11443412584353868
28054	ENSG00000279080	-1.9173163	-0.8137108	0.0553677569639371	0.11468259134759345
28055	ENSG00000290377	-1.917463	-15.12936	0.055184582822403024	0.11438088164653681
28056	ENSG00000261470	-1.9175924	-15.754167	0.0551681534539589	0.1143565630996846
28057	BIK	-1.9177437	-0.63405126	0.05531352335358729	0.11458960991504633
28058	OMG	-1.9178708	-0.49365592	0.05530607903446321	0.11457906223178294
28059	RPL7L1P7	-1.9178835	-14.74316	0.05513121951594391	0.11428973342928937
28060	BLACE	-1.9179761	-1.6515892	0.05523823311246958	0.11446285162806023
28061	STAT5A	-1.9182191	-0.31667152	0.05526207273205954	0.11450250682490896
28062	LCE3D	-1.91836	-14.440597	0.05507082619938299	0.11417425579026579
28063	ENSG00000270549	-1.9184096	-16.142511	0.05506454017594951	0.114166083850834
28064	LINC01132	-1.9185022	-1.5775923	0.05521601102394792	0.11443334864920454
28065	ENSG00000235594	-1.9185803	-14.356484	0.05504291282066173	0.11412984681295511
28066	INO80B-WBP1	-1.9186062	-0.8736378	0.05519578066352168	0.1143992222826089
28067	ENSG00000200113	-1.918897	-15.095369	0.0550028091187464	0.11406237697333016
28068	ENSG00000257994	-1.9189279	-14.541055	0.05499889356353414	0.11405911416220874
28069	VBP1	-1.9189422	-0.35341933	0.05517117650565189	0.11435796175501131
28070	ENSG00000279939	-1.9190447	-14.1761265	0.054984113595517664	0.11403331901854773
28071	ENSG00000271100	-1.9193913	-14.826977	0.05494027459136257	0.11395695936835226
28072	RPS27AP15	-1.9195496	-14.227219	0.05492026214655071	0.11392030182786243
28073	LINC01963	-1.9197583	-1.0249387	0.055044718717316456	0.11412984681295511
28074	ENSG00000280878	-1.9199346	-0.61006266	0.055038653745790866	0.11412698999840425
28075	ENSG00000249261	-1.9200478	-16.092545	0.054857306477010294	0.11380424448244512
28076	SNORD12C	-1.9201068	-1.6891829	0.0549515878265797	0.11397071652379805
28077	SOGA3	-1.920173	-0.37949544	0.05501427174708744	0.11408128962441083
28078	ENSG00000250940	-1.9201748	-14.338785	0.05484126301377587	0.11378066744396972
28079	RNF225	-1.9205617	-14.888291	0.05479243005637618	0.11369872843384213
28080	TDRP	-1.9206848	-0.20141022	0.0549513859123769	0.11397071652379805
28081	ENSG00000251243	-1.9207367	-15.312943	0.054770345211397564	0.11365774368707711
28082	ENSG00000260312	-1.92078	-16.102497	0.05476489702897527	0.11365128081126046
28083	HSPD1P14	-1.9208837	-15.598104	0.05475181674397604	0.11362897812904944
28084	RGS7	-1.9210002	-0.21945277	0.054912082306402585	0.11390818640983102
28085	ENSG00000277748	-1.9211484	-14.794014	0.054718430690341525	0.11357421096915232
28086	RPS27P15	-1.921174	-15.425121	0.05471520740862448	0.11357236138208922
28087	ENSG00000279842	-1.9214959	-14.922696	0.054674647228763834	0.11350268440388529
28088	NDUFAF5	-1.9215173	-0.20001207	0.05484789553713798	0.11378958023548526
28089	ENSG00000270124	-1.9215683	-1.4074404	0.05482822811345893	0.11376331711415522
28090	ZC3H15	-1.9215771	-0.17335182	0.05484073143817044	0.11378066744396972
28091	PRELID3BP6	-1.9217901	-14.997764	0.054637603767370646	0.11344029112186808
28092	CYCSP28	-1.921829	-1.709948	0.05472625420488688	0.11358560828835108
28093	ENSG00000283040	-1.9218556	-15.767131	0.05462936412435669	0.1134280197035867
28094	PSMD14	-1.9218699	-0.17407118	0.05480377185733561	0.11371741795170351
28095	ENSG00000254000	-1.9221674	-15.211903	0.05459012453383208	0.11335137869562761
28096	ENSG00000218029	-1.9223387	-14.425402	0.05456858042989137	0.11331147577071678
28097	ENSG00000250240	-1.9224077	-0.55822533	0.05472980949147013	0.11358814620762073
28098	RAB1AP2	-1.9224917	-15.964304	0.05454934938016273	0.11327637269690694
28099	ENSG00000224484	-1.9225552	-14.941154	0.05454136755267172	0.11326462759403017
28100	EI24P3	-1.9226378	-15.572568	0.054530985813572845	0.11325272718992539
28101	HNRNPCL2	-1.9227327	-15.559287	0.054519053328492065	0.11323277429909612
28102	ENSG00000212952	-1.9228433	-14.533624	0.054505157171429196	0.11320874110442118
28103	ENSG00000286640	-1.9229043	-15.674618	0.05449749773415055	0.11319766025411233
28104	TMEM140	-1.9229279	-0.4483859	0.05466887809763803	0.11349554613116668
28105	ENSG00000267618	-1.9230975	-0.66129667	0.05464041956208095	0.11344130081148611
28106	KRTAP1-5	-1.9237276	-14.656035	0.054394155925416396	0.11301192906079302
28107	CDC37P1	-1.9238346	-15.364371	0.054380749559899244	0.11298889589845436
28108	RN7SKP67	-1.9238596	-14.879928	0.05437761376597115	0.11298720122777076
28109	XRRA1	-1.9239688	-0.1363804	0.05453989703002943	0.11326462759403017
28110	ENSG00000234713	-1.9239721	-15.091669	0.054363494658622426	0.11296268402822984
28111	ENSG00000274748	-1.9240206	-15.041741	0.05435741626166052	0.1129548733565327
28112	ENSG00000262358	-1.9240215	-1.6218985	0.0544933185533145	0.11319380766547131
28113	ENSG00000290963	-1.9240495	-15.014865	0.05435380293757855	0.11295218466562261
28114	ENSG00000229305	-1.9240527	-1.6889764	0.05445585313049042	0.11312080944199217
28115	ENSG00000235321	-1.9241365	-15.215457	0.054342895038327794	0.11293433630250019
28116	ENSG00000253526	-1.924176	-1.7026865	0.054434734911203195	0.11308176438468447
28117	NDUFA5P9	-1.9244171	-15.890489	0.054307738020651676	0.11288054232488348
28118	ENSG00000253538	-1.92464	-15.7086115	0.054279826167106644	0.11283697492895754
28119	SAPCD2P3	-1.924672	-14.676278	0.054275827503760726	0.1128334790940508
28120	ENSG00000270422	-1.9247239	-15.249214	0.05426933815914335	0.11282480488703735
28121	ENSG00000270861	-1.9248619	-15.359537	0.05425205930308749	0.11280332965892809
28122	ZFYVE21	-1.9249246	-0.27026346	0.05441819200365636	0.11305704412090688
28123	ENSG00000271498	-1.9250954	-15.673236	0.05422284033565625	0.11275238626023638
28124	BTF3P7	-1.9252509	-14.613655	0.05420339512154537	0.11272877589274263
28125	ENSG00000278982	-1.9255964	-15.828117	0.05416021134971625	0.112650833823452
28126	PRELID1P5	-1.9255967	-15.465018	0.054160167568236724	0.112650833823452
28127	ENSG00000290896	-1.925699	-15.416381	0.054147387986934754	0.11263378327229716
28128	ENSG00000286072	-1.9257344	-0.36984694	0.0543144285395886	0.11288963043196268
28129	RNU1-136P	-1.9258745	-14.47075	0.054125472024360625	0.11259300455541707
28130	ENSG00000287541	-1.9258794	-15.284591	0.054124857763809965	0.11259300455541707
28131	ENSG00000232290	-1.9259629	-1.640629	0.05424038599146002	0.11278387348471905
28132	METTL22	-1.9259723	-0.21243085	0.05428910476651403	0.11285144593501943
28133	DEFB108E	-1.9260954	-15.207307	0.054097883054275896	0.11255003669744638
28134	CNTN2	-1.9261647	-0.80231595	0.0542618062126586	0.11281396229962211
28135	ADCY10	-1.9262006	-0.40760362	0.05425822897274603	0.11281134123963735
28136	FAM90A12P	-1.9263076	-14.5271225	0.054071394821991234	0.11249973447155982
28137	ENSG00000279677	-1.9263219	-14.143849	0.054069613696054605	0.11249973447155982
28138	ENSG00000225085	-1.9263554	-15.38796	0.05406543124124434	0.11249693943710977
28139	ENSG00000279585	-1.926415	-15.92982	0.054057994889637896	0.11248627249222691
28140	LZTFL1	-1.9264534	-0.24100398	0.054222927714248546	0.11275238626023638
28141	VRK2	-1.9265732	-0.14915611	0.05421364118844052	0.11274270395843518
28142	DENND5B-AS1	-1.9266099	-0.71131647	0.05420462886164651	0.11272877589274263
28143	ENSG00000238260	-1.9273945	-1.1570092	0.054104262875363414	0.11255850108956116
28144	ENSG00000288557	-1.9275428	-1.715206	0.05400979004404479	0.11240037416943988
28145	SPRING1P2	-1.927726	-15.01648	0.05389462919848472	0.11217509307636915
28146	DUX4L9	-1.9277687	-15.12015	0.05388931402410462	0.11216882434372742
28147	ATP5PDP3	-1.9277898	-15.965537	0.05388668291661142	0.1121681421104143
28148	CUL3	-1.9278616	-0.1013564	0.05405401055005344	0.11248278804232555
28149	RNU1-150P	-1.9279089	-14.264411	0.05387187455341496	0.11214690492891898
28150	ENSG00000232512	-1.9279915	-1.615356	0.05400233530255168	0.11238966300113944
28151	ENSG00000279097	-1.9280752	-15.466263	0.05385118373877921	0.11210862456015176
28152	ENSG00000254937	-1.9281367	-14.619015	0.05384354133527121	0.11209750656000331
28153	COPS5P1	-1.9282786	-14.939616	0.05382589981730429	0.11206556944433879
28154	ENSG00000286323	-1.9285867	-15.897775	0.05378760151094817	0.1119906203078436
28155	RPL36AP48	-1.9286091	-13.963521	0.05378481046668551	0.11198959723390846
28156	CACNA1I	-1.9288992	-0.6000151	0.05391913307470884	0.11222129850723014
28157	RPS2P39	-1.9292829	-14.637579	0.05370115465793197	0.11183932042646243
28158	ENSG00000267084	-1.9294987	-14.741636	0.05367439024288782	0.11179792369752571
28159	RUVBL2P1	-1.9295092	-14.686823	0.053673084455626685	0.11179792369752571
28160	GAPDHP68	-1.9297925	-14.932824	0.0536379521844786	0.1117363646096479
28161	RPL36AP39	-1.9298058	-15.161587	0.053636322086986404	0.1117363646096479
28162	ENSG00000240739	-1.9299037	-15.521153	0.05362416431959772	0.11171720017265326
28163	LINC01038	-1.9299288	-15.636519	0.053621068857164125	0.11171553055558221
28164	Y_RNA-67	-1.9302025	-14.31919	0.05358715393202767	0.111659202523721
28165	RPL23AP73	-1.9303566	-15.8875885	0.05356806544893423	0.11163853516635422
28166	FAM153B	-1.9305209	-0.51054174	0.05371418872215563	0.11186168159389048
28167	ENSG00000225903	-1.9305415	-15.051862	0.05354517995855617	0.11160039262237399
28168	ENSG00000229839	-1.9307859	-0.3910849	0.05368710036855997	0.11181483250997064
28169	CAMK2A	-1.9308296	-0.3866195	0.05367869767747987	0.11180211366057545
28170	TXNL4AP1	-1.9308307	-14.723499	0.05350939997648334	0.11153536617963385
28171	ENSG00000230365	-1.9310423	-14.791252	0.05348321855883911	0.11149511033297718
28172	ENSG00000228345	-1.9310957	-14.941309	0.053476614359377554	0.11148611524778321
28173	TLNRD1	-1.931112	-0.54040074	0.05364773947430027	0.11175197266316515
28174	ENSG00000262662	-1.9312165	-14.801655	0.053461685266230706	0.11145976321152937
28175	MTCO1P9	-1.9313848	-15.717778	0.05344089148677208	0.1114278671158272
28176	GREB1L-DT	-1.9314027	-15.805276	0.05343867037846682	0.1114278671158272
28177	PHB1P20	-1.9314765	-15.33897	0.05342955127171652	0.11141661832869658
28178	MTND5P17	-1.9316564	-15.297737	0.05340734125600633	0.1113750729909642
28179	RN7SL792P	-1.9318675	-15.89231	0.05338126395398143	0.11133022663944271
28180	SNORD93	-1.931932	-15.758849	0.05337329915410802	0.11132315068557273
28181	TCP11L2	-1.9320843	-0.24246645	0.05352874186311004	0.11157090700435425
28182	LINC02729	-1.9321554	-15.714699	0.053345729733269905	0.11127517975459512
28183	ENSG00000265552	-1.9322577	-15.364911	0.053333112322598075	0.1112583920444603
28184	ENSG00000260796	-1.9322579	-0.76427156	0.05349381491114894	0.11150765339196692
28185	METTL23	-1.932377	-0.437936	0.053491812250396224	0.11150765339196692
28186	ENSG00000228521	-1.9326712	-15.469902	0.05328211893271997	0.11116167293550067
28187	CFAP276	-1.9326997	-1.3671225	0.05344181002006776	0.1114278671158272
28188	HSFY1P1	-1.9327058	-15.139923	0.05327785881452377	0.11116167293550067
28189	ENSG00000250575	-1.9328189	-15.222149	0.05326391471156601	0.11113784303628439
28190	RNY4P13	-1.9328479	-14.761438	0.05326034099200594	0.11113514806875932
28191	SPN	-1.9330243	-0.7367275	0.053402624271120705	0.11137000542824872
28192	ENSG00000272799	-1.9330761	-15.646034	0.053232215853146	0.11109550216921676
28193	NDUFAF2	-1.9333012	-0.1347781	0.05337934435379881	0.11133022663944271
28194	ENSG00000273090	-1.9334693	-1.7022929	0.053282183450253734	0.11116167293550067
28195	SMIM44	-1.933611	-1.7524045	0.053246295746687274	0.11111955545272954
28196	RN7SL733P	-1.9336258	-15.108087	0.05316454428471449	0.11098756709294064
28197	GOLGA6L1	-1.9336926	-15.052769	0.0531563256379491	0.11097857714023417
28198	RPL6P28	-1.9338396	-14.997009	0.05313824460679247	0.11094961558094708
28199	ENSG00000231600	-1.9338843	-14.394229	0.05313275906381472	0.11094499189133218
28200	CNN2P6	-1.9341539	-15.249882	0.053099591701473	0.11088049040256988
28201	RNU6-517P	-1.9341626	-14.76654	0.053098526453666466	0.11088049040256988
28202	CDH8-AS1	-1.9342251	-1.591501	0.0532483047772988	0.11111955545272954
28203	HSPE1P16	-1.9344088	-15.281747	0.05306827881096923	0.11082460832525322
28204	SLC20A1P2	-1.9344752	-15.037169	0.05306012264413286	0.11081336972833096
28205	CSAD	-1.9345438	-0.15704545	0.05322602118409158	0.11108733466004765
28206	ENSG00000243345	-1.9347013	-15.065635	0.053032349336925	0.11077332710000745
28207	ENSG00000234784	-1.9347336	-14.667179	0.05302838017191903	0.110769787569687
28208	RN7SL580P	-1.934759	-13.866255	0.053025269925230316	0.1107680419877688
28209	RPS6P21	-1.9347625	-15.7397785	0.05302484041657921	0.1107680419877688
28210	SOCS5P4	-1.9348269	-0.7889899	0.05318689060669994	0.1110104233998403
28211	OR8A1	-1.9348464	-0.9808545	0.053175416522871444	0.11099598944838378
28212	IGLV1-40	-1.934881	-14.622506	0.05301029620685157	0.11074626360708956
28213	CCDC33	-1.9348816	-0.45854363	0.053183908295046586	0.11100895658789502
28214	ARMT1	-1.9349432	-0.4047044	0.05317490895566198	0.11099598944838378
28215	PRPF18	-1.9349751	-0.13013393	0.05317376243698947	0.11099598944838378
28216	SEPHS2	-1.9350126	-0.71405876	0.053157959061421456	0.11097857714023417
28217	LINC01066	-1.9350455	-15.175473	0.05299009888338435	0.11071356767732328
28218	MTND1P8	-1.9350953	-15.001556	0.05298399229294242	0.11070555870260908
28219	ENSG00000279442	-1.9351119	-15.223674	0.05298195643685759	0.11070555870260908
28220	ENSG00000273335	-1.9351681	-14.970438	0.052975059360376955	0.11069639308009599
28221	ASMTL	-1.9352465	-0.217895	0.053139530038400135	0.11094961558094708
28222	RNU1-101P	-1.9353206	-14.843603	0.0529563513472356	0.11067073742054523
28223	PSMC1P7	-1.9355034	-15.823775	0.05293394532242583	0.11063896602049415
28224	ENSG00000278313	-1.9355588	-15.431157	0.05292714501076586	0.11062950071827092
28225	DEFB136	-1.9356793	-14.498687	0.0529123726166514	0.11061113325946517
28226	ENSG00000280340	-1.935837	-15.402024	0.05289305457151407	0.11057722896555301
28227	RPS26P34	-1.9358511	-15.489789	0.05289133344316867	0.11057722896555301
28228	TTC23L	-1.9358742	-0.5101963	0.05306062169545405	0.11081336972833096
28229	STMN4	-1.9360615	-0.79804444	0.05303850671906491	0.11077668554662133
28230	NDUFB4P1	-1.9360669	-15.783676	0.05286490245711579	0.11053261001488235
28231	POLR2J3	-1.9367223	-0.22242412	0.05295787749167176	0.11067073742054523
28232	ENSG00000267443	-1.9367821	-14.494737	0.05277737002593856	0.11037328719072215
28233	ENSG00000273026	-1.9368005	-1.6858444	0.05288101925014854	0.11056156085538957
28234	BAG5	-1.9368525	-0.44544253	0.052939860723767475	0.11064658100970079
28235	ZNF488	-1.9370233	-0.810969	0.05291488028651292	0.11061113325946517
28236	DDX11L16	-1.9370863	-13.860011	0.05274017594935601	0.11030023999921577
28237	OR7E66P	-1.9372646	-15.160503	0.052718389362298855	0.11025941097600196
28238	LRRC37A13P	-1.9374541	-15.036482	0.0526952390219365	0.11021997337724097
28239	ENSG00000273329	-1.9376414	-0.3650907	0.0528446539989936	0.11049976213847698
28240	CHL1-AS2	-1.9376572	-0.72091186	0.052839206651267547	0.11049311600409768
28241	ENSG00000180019	-1.9376713	-14.595223	0.052668724256074134	0.1101744645112671
28242	OR5H6	-1.9377002	-15.204908	0.052665194385776146	0.1101718130589169
28243	ENSG00000236099	-1.937887	-14.954458	0.052642398342770666	0.110128856194529
28244	MAT2B	-1.9380976	-0.39498088	0.05278981030919184	0.11039456273616284
28245	ENSG00000288099	-1.9381019	-15.6194515	0.05261616548428417	0.110083434729063
28246	MTCYBP20	-1.9383289	-15.60197	0.05258849875962822	0.11003500526752492
28247	ENSG00000269139	-1.9384674	-15.807126	0.052571605120976625	0.1100091107846906
28248	EIF2AK2	-1.9388726	-0.14159481	0.05269726970599001	0.11021997337724097
28249	RPLP0P4	-1.9388738	-15.901487	0.052522089491798055	0.10992439032454795
28250	ZNF44	-1.9390113	-0.14955488	0.05267938809272049	0.11019203820021917
28251	ENSG00000250292	-1.9391555	-15.253351	0.052487780076876586	0.10986202674218756
28252	RNU6-155P	-1.9392488	-14.565677	0.05247643140348596	0.10984321675346097
28253	NF1P7	-1.9392569	-15.001437	0.052475433551467644	0.10984321675346097
28254	KCNA6	-1.9394975	-0.97396505	0.052597469321208234	0.1100490466596863
28255	RPS7P9	-1.9396111	-14.389624	0.05243234848835414	0.1097695931682159
28256	KRT8P47	-1.939733	-15.437101	0.05241751082287254	0.10974324772365636
28257	SND1-DT	-1.9397662	-1.6323102	0.05254679228970912	0.10997136494581868
28258	TP53I11	-1.9397936	-0.21013173	0.05258343958595855	0.11002914712142867
28259	RNU6-65P	-1.9398032	-15.396539	0.05240897873457389	0.10973010217190246
28260	ELL2P3	-1.9398074	-14.986635	0.0524084657671642	0.10973010217190246
28261	CRPPA-AS1	-1.9398609	-0.6692647	0.05256889585263804	0.11000816854590552
28262	ARL5B	-1.9400209	-0.20662135	0.052556428880820655	0.10998680591483474
28263	ZNF965P	-1.940078	-14.978537	0.05237558692322821	0.10966961912488142
28264	RPL31P2	-1.9401555	-15.064326	0.052366170223660635	0.1096546163377978
28265	CD300LB	-1.9402941	-1.355144	0.05249454398182017	0.1098714618483981
28266	ZNF736P9Y	-1.9406127	-0.6298576	0.0524765377996893	0.10984321675346097
28267	MRPL4	-1.9407278	-0.40649912	0.052468296802554874	0.10984013058596928
28268	ENSG00000290880	-1.9409598	-14.971396	0.05226852308804571	0.10945955695113313
28269	ENSG00000260364	-1.9416695	-0.52558875	0.05235051115305689	0.10962654019056395
28270	PPIAP4	-1.9418118	-15.086214	0.05216524878836572	0.10926677644181831
28271	NUDT4B	-1.941932	-15.162346	0.05215070840878878	0.10924101850013747
28272	ENSG00000224984	-1.9420513	-14.212045	0.05213626256745174	0.10922485328069541
28273	RPL21P131	-1.9421512	-15.966134	0.05212415909617399	0.10920419461648084
28274	IFNA5	-1.9422693	-16.192303	0.052109872867098325	0.10917896092939612
28275	KRTAP3-2	-1.9423413	-15.0859995	0.05210115549194186	0.10916539325989953
28276	LINC00987	-1.942407	-0.77279973	0.0522605198833335	0.10944750343089386
28277	LIPC	-1.9425356	-0.5038262	0.052246818990234395	0.10942351587762061
28278	RPL23AP57	-1.9425777	-15.566604	0.052072567640137186	0.1091289709919267
28279	Y_RNA-690	-1.9427711	-15.232651	0.05204919256688514	0.10908937291251011
28280	RNA5SP180	-1.9429091	-14.183001	0.05203250876801168	0.10906379339666133
28281	CSNK2A2	-1.9430448	-0.20197162	0.05218951116079148	0.10930819381997434
28282	ENSG00000237210	-1.9431815	-14.448214	0.051999590569989054	0.10900417810586402
28283	SPDL1	-1.9433811	-0.33003017	0.05214661889919686	0.10923984389729123
28284	ENSG00000244146	-1.9433897	-15.638774	0.05197445892698499	0.1089608765261662
28285	MRPL3	-1.9433916	-0.19504236	0.05214790445357775	0.10923984389729123
28286	RPS16P2	-1.9435371	-15.074664	0.05195666044822589	0.10892825256189531
28287	AGGF1P8	-1.9435501	-15.494807	0.0519550904570528	0.10892825256189531
28288	FOXC2-AS1	-1.943692	-15.791795	0.051937975593550983	0.10890314469127
28289	ERV3-1	-1.9437017	-1.0619372	0.052098081524292024	0.10916364932963182
28290	SLC25A1P1	-1.9437029	-15.311649	0.05193664481189001	0.10890314469127
28291	CDCA4	-1.9439651	-0.45201832	0.05207515285709549	0.10912969247933713
28292	GAPDHP58	-1.9439914	-15.493302	0.051901846831445796	0.10884613655732946
28293	RNU6-724P	-1.9439967	-15.975906	0.051901208810786796	0.10884613655732946
28294	RNA5SP29	-1.9440019	-15.524852	0.05190057720669913	0.10884613655732946
28295	ZSCAN10	-1.9440857	-1.2025985	0.05203907595279679	0.10907286393859422
28296	TRMT10B	-1.9440879	-0.21036182	0.052062643292870026	0.10911286809589363
28297	MARCO	-1.9443529	-0.67336917	0.05201766040840678	0.10903736340257375
28298	Y_RNA-477	-1.9444011	-15.002176	0.051852459305395115	0.10876129832683513
28299	Metazoa_SRP-69	-1.9445113	-15.040732	0.05183918639675284	0.10874282572255307
28300	ENSG00000225280	-1.9446756	-15.639337	0.05181940132117852	0.10871068821517045
28301	RN7SL303P	-1.9449592	-14.21489	0.05178525081463806	0.1086437249772206
28302	ZNF260	-1.9449764	-0.30823058	0.05195496294854515	0.10892825256189531
28303	TP53TG3HP	-1.9450577	-14.7115965	0.05177339120072116	0.10862352353163238
28304	LRP3	-1.945157	-0.43386576	0.05193200279092845	0.1088999987905367
28305	ENSG00000263098	-1.9452226	-14.616779	0.05175355003432725	0.10859125251289019
28306	ENSG00000231204	-1.9452502	-0.4989065	0.05191945750993503	0.10887838006282043
28307	CYP26C1-DT	-1.9453623	-15.184732	0.05173673622540079	0.10856065066806996
28308	FAM200A	-1.9454814	-0.569687	0.05189064839834887	0.10883671271008671
28309	MARK2P17	-1.9455605	-15.624305	0.0517129110038435	0.10852229035504864
28310	EI24P4	-1.945837	-15.2055235	0.05167967030331818	0.10846427550019345
28311	QPCTL	-1.9458574	-0.34379888	0.051846960463414506	0.10875444868398344
28312	RN7SL277P	-1.9459589	-15.350479	0.051665034629043365	0.1084429057525604
28313	ENSG00000241204	-1.9460976	-14.487978	0.05164837448774169	0.10841260951741573
28314	RN7SKP193	-1.9461744	-15.103408	0.051639154210438624	0.10840260073023279
28315	LINC01182	-1.9465319	-0.3480594	0.051768170109069214	0.10861724894319055
28316	ENSG00000254189	-1.9466182	-14.598204	0.05158587044061555	0.10830008271758476
28317	CYP2D7	-1.946972	-0.55077434	0.05171399790503221	0.10852229035504864
28318	ENSG00000253942	-1.9471565	-15.9115505	0.05152132363937116	0.10818789265620701
28319	IFIT3	-1.9473511	-0.5470794	0.05166954137441155	0.10844769096849813
28320	ENSG00000276179	-1.9474593	-15.883728	0.05148503491765036	0.10812101558582678
28321	DLGAP2-AS1	-1.9475011	-0.9258651	0.051642722555998534	0.10840541846769329
28322	UBE2L4	-1.9475099	-15.886835	0.051478985071633794	0.10811297287469478
28323	LINC02382	-1.947561	-15.428116	0.05147285371564633	0.10810475828026675
28324	ENSG00000259556	-1.9476907	-0.7626846	0.051626152073205395	0.10837997817221866
28325	NAIPP2	-1.9480883	-0.4806222	0.051579865314376236	0.10829214404309093
28326	LINC02096	-1.9482105	-0.71141136	0.051560791046831964	0.10825676478393649
28327	CABYRP1	-1.94849	-15.562067	0.05136170201045232	0.10790854499784318
28328	ENSG00000277973	-1.948534	-14.559622	0.05135644924953974	0.10790681993157382
28329	ENSG00000276507	-1.9485402	-14.895674	0.05135569807859737	0.10790681993157382
28330	LRRC37A3	-1.9485549	-0.2551857	0.05152659121452295	0.10819428850314068
28331	PLA2G10	-1.948732	-0.6018384	0.051496958733175946	0.10814139268599406
28332	LINC00868	-1.9491087	-1.2166008	0.05144169512594264	0.10805329836279999
28333	SPRY1	-1.9494045	-0.26291353	0.051422939070194726	0.1080278800241725
28334	NUTF2P5	-1.9495093	-15.457041	0.051239977016336	0.10768068013384242
28335	RN7SKP68	-1.9495764	-15.675128	0.05123196809724468	0.10766849570169262
28336	RPL36P3	-1.9496447	-14.884136	0.05122382516927285	0.1076560285742199
28337	ZACNP1	-1.9496503	-15.779857	0.05122316103994265	0.1076560285742199
28338	LINC02177	-1.9496756	-1.0526356	0.051383275697459305	0.10794921311108167
28339	ENSG00000290952	-1.949707	-15.469585	0.05121639236240519	0.10765434544476898
28340	OR51M1	-1.9500041	-1.6388443	0.051312669654931184	0.10782413751265756
28341	MTND1P24	-1.9500312	-15.949989	0.05117774222411996	0.10758110367180043
28342	GJA3	-1.9502602	-1.2038194	0.051282984374148015	0.1077664094697618
28343	RPL9P31	-1.9506552	-15.237991	0.051103409860056175	0.1074400489299752
28344	ENSG00000251434	-1.9508346	-15.289008	0.05108205695412303	0.1073997931764046
28345	ENSG00000273628	-1.9509301	-1.3523732	0.05121959282560349	0.1076560285742199
28346	APOC4-APOC2	-1.9509703	-1.6746528	0.051179338551164334	0.10758110367180043
28347	ENSG00000255361	-1.9512739	-15.308408	0.0510298045389627	0.1073100542155767
28348	RN7SL413P	-1.9513326	-14.921092	0.05102282945590652	0.1073030639507573
28349	TRBV20-1	-1.9515275	-14.966718	0.05099966856263134	0.10726362009428268
28350	SLC25A33	-1.9515468	-0.21850744	0.05116968226999867	0.10757009225920117
28351	ENSG00000288947	-1.9515654	-15.29588	0.05099516080391954	0.10725877168527939
28352	ENSG00000279458	-1.9516861	-15.223029	0.050980809884546445	0.10723321871793551
28353	OR8G2P	-1.9516925	-15.362066	0.05098005715913773	0.10723321871793551
28354	WEE2-AS1	-1.9517373	-0.49789634	0.05114552243328186	0.10752394454567259
28355	RPL12P8	-1.9518312	-15.85642	0.0509635862346849	0.107206251510008
28356	ENSG00000241744	-1.9519608	-15.9616585	0.05094818774677383	0.10717848921734814
28357	NCAPD2P1	-1.9521444	-1.6753728	0.051039661402177784	0.10732455766497921
28358	ENSG00000251378	-1.9523077	-14.762315	0.05090701989115659	0.10710113857776575
28359	TBXA2R	-1.9523257	-0.82132125	0.05107005514020905	0.10737919542411382
28360	SNORA1B	-1.9523567	-14.511344	0.05090119585748658	0.10709351230743461
28361	PPIAP76	-1.9524732	-15.6014185	0.0508873794198712	0.10706906904250972
28362	IGLV1-62	-1.9526806	-15.535471	0.05086278084407219	0.10703118578967365
28363	LRFN1	-1.9527767	-0.9894693	0.051014020434736476	0.10728917154527302
28364	IFNW1	-1.9527853	-14.275218	0.0508503778539487	0.1070140027614802
28365	ENSG00000270314	-1.9528347	-15.580327	0.05084451758363134	0.10700662592539345
28366	RPS29P22	-1.9529703	-14.587668	0.0508284490819614	0.10697743164462599
28367	ECEL1P3	-1.9531952	-15.505856	0.05080179534975889	0.10693650538169949
28368	TRBC2	-1.9535387	-0.8606129	0.05091650077471195	0.1071164573495301
28369	RPS15AP9	-1.953542	-15.891968	0.05076073516150716	0.10686262670305532
28370	RPS17P13	-1.9536184	-15.124056	0.05075168343711882	0.1068481898759592
28371	ENSG00000244712	-1.9538548	-14.982769	0.05072371473209416	0.10680315894255972
28372	ENSG00000286969	-1.9539202	-15.966685	0.05071597057052657	0.10679147035255342
28373	IL2RA	-1.9540235	-0.6310612	0.05086847645778692	0.1070339209532193
28374	ENSG00000211683	-1.9540477	-0.54109585	0.050866954096544896	0.1070339209532193
28375	LINC00324	-1.9540527	-1.1999522	0.05085241771537667	0.1070140027614802
28376	ENSG00000273192	-1.9543873	-1.1507223	0.05080643271766795	0.10694033802234586
28377	TRIR	-1.9546423	-0.27781883	0.050802415951489134	0.10693650538169949
28378	ENSG00000273384	-1.9547904	-1.6709734	0.05072897733705265	0.1068096216161438
28379	Metazoa_SRP-122	-1.9551069	-15.867517	0.050575782468242785	0.10652852312450205
28380	ENSG00000267687	-1.95514	-15.286196	0.0505718747644561	0.10652852312450205
28381	SLC15A2	-1.9552165	-0.35197857	0.05073447416655594	0.10681657686826376
28382	ENSG00000224132	-1.9552178	-15.472195	0.05056269276856546	0.10651477321640354
28383	ENSG00000271543	-1.9552668	-14.320001	0.050556912458742574	0.10650720379459447
28384	ENSG00000290384	-1.9553488	-15.489097	0.05054722711907369	0.10649140671618648
28385	FAM86B3P	-1.9553596	-0.7746178	0.050707864309332676	0.10678363572479492
28386	PLD5	-1.9553747	-0.29953173	0.050711799752523476	0.10678730538564336
28387	CFTRP1	-1.9554769	-13.8000555	0.0505321380588618	0.10646422337935675
28388	HMGN1P30	-1.9555919	-15.576608	0.0505185657095202	0.10644023332852572
28389	IGKV1D-8	-1.9556576	-15.164194	0.05051082662382659	0.10642853214464812
28390	ENSG00000285585	-1.955676	-1.0948087	0.05067333514531685	0.10672015200910955
28391	RNA5SP440	-1.9557401	-15.615558	0.05050109850002331	0.1064126387760865
28392	VIP	-1.9557443	-0.6983653	0.05066492316094875	0.10670705077812828
28393	ENSG00000276763	-1.955828	-15.654544	0.050490748214038116	0.10640003706466
28394	ENSG00000255210	-1.956297	-15.451205	0.050435487760022095	0.1063019858445166
28395	ENSG00000287016	-1.956389	-1.0100979	0.050575502915403615	0.10652852312450205
28396	LSM3	-1.956506	-0.49181083	0.05058019902611334	0.10653321794791173
28397	RPSAP14	-1.9565223	-14.911226	0.050408973840964766	0.10625070152819002
28398	ENSG00000249479	-1.9566001	-15.238954	0.050399820875010104	0.10624060587703411
28399	IGKV2D-26	-1.9566257	-15.090568	0.050396814413917565	0.10623886707627192
28400	ENSG00000271724	-1.9567764	-15.5941515	0.05037908067787644	0.1062060809892306
28401	ENSG00000231266	-1.9571172	-15.745471	0.05033900048387498	0.10613077519974647
28402	LPAR2	-1.9571891	-0.5773895	0.050497464712020206	0.10640958617680485
28403	NCF1	-1.9572804	-1.0814301	0.05047195997526586	0.10636965018719421
28404	CCNE1	-1.9572945	-0.59031284	0.050479716953870477	0.10638139415871492
28405	ENSG00000273445	-1.9573274	-15.623687	0.050314307881572796	0.10609708864713051
28406	ANKRD33B-AS1	-1.9573549	-15.548908	0.05031106623247592	0.10609484707006939
28407	ENSG00000289169	-1.9574705	-15.527016	0.050297481532610974	0.1060707931610553
28408	PCID2	-1.9575971	-0.1866052	0.05045468215520965	0.10633783915841771
28409	PRAMEF27	-1.9578137	-16.16068	0.05025718337122344	0.1059903995414594
28410	ENSG00000254364	-1.9578146	-14.64085	0.05025708583499869	0.1059903995414594
28411	ENSG00000261028	-1.957954	-0.62930596	0.05040670239643978	0.10625051263047329
28412	PPIAP66	-1.9581053	-15.623718	0.05022296600077793	0.10594117639720538
28413	ENSG00000240036	-1.9582484	-1.6456788	0.05033569526600653	0.10612840144018643
28414	AK4P6	-1.958363	-15.19431	0.05019273989763456	0.10588659017219754
28415	MT1F	-1.9583656	-1.0793545	0.05035052952376981	0.10615048646038971
28416	KIR2DS4	-1.9584302	-1.6415164	0.05031677168721035	0.10609768987329593
28417	IGLV1-44	-1.9585028	-15.359126	0.050176362600161804	0.10586579896463236
28418	PMM1	-1.9586369	-0.35172755	0.050330718247749595	0.10612250247787106
28419	RNU6-754P	-1.9590695	-15.01326	0.05010996342166751	0.10574861322189133
28420	ENSG00000229727	-1.9592688	-0.70268905	0.050251968975714406	0.1059903995414594
28421	KCNC2	-1.9592733	-0.61570984	0.05025490319400174	0.1059903995414594
28422	MS4A18	-1.9593618	-1.5958922	0.05023642916535095	0.10596498581427904
28423	MTND5P31	-1.9595801	-15.589701	0.050050201695797804	0.1056316513037168
28424	FRG1CP	-1.9597346	-0.29935873	0.05020304792430816	0.10590374822689878
28425	RABIF	-1.9598235	-0.62585676	0.0501893625550083	0.10588405223340962
28426	ENSG00000278011	-1.9599458	-14.302102	0.05000743087027604	0.10555510677997063
28427	TPPP2	-1.9599634	-1.3171514	0.05015758785836402	0.10583679496673816
28428	MTND1P15	-1.9599913	-15.495927	0.0500021145597665	0.10554846011406628
28429	HMGN2P11	-1.9600341	-15.781841	0.04999711263297456	0.10554247652696672
28430	GABPB2	-1.9600575	-0.15190561	0.05016609905097381	0.10584873013796892
28431	ANKRD20A11P	-1.9601164	-0.4652937	0.050158269149397305	0.10583679496673816
28432	RNU4ATAC14P	-1.9602723	-16.1245	0.049969276951415904	0.10549286205315177
28433	MON2	-1.9603637	-0.08873984	0.050131269624222034	0.10578899199030917
28434	SPRR4	-1.9607034	-15.687309	0.049918943246330186	0.10539116874229547
28435	IGHV1-3	-1.960726	-16.212255	0.04991629978071191	0.10539015680559759
28436	OR5BA1P	-1.9607507	-16.176468	0.04991341244620692	0.10538862986929347
28437	DCTN2	-1.9607934	-0.17928791	0.05007962075692842	0.1056891602002557
28438	IGKV2-26	-1.9608903	-15.705413	0.04989711959079308	0.10535879676678843
28439	ENSG00000275248	-1.9609734	-16.1642	0.049887431730897464	0.10534290826603264
28440	FANK1-AS1	-1.9609962	-15.905823	0.049884772953919125	0.10534290826603264
28441	EEF1A1P39	-1.9610779	-15.834878	0.04987523969832559	0.10534000185752958
28442	ENSG00000274895	-1.9610866	-1.099031	0.050025695908906674	0.10558908371064221
28443	MLST8	-1.9611858	-0.5241018	0.05002826606197813	0.1055899319848399
28444	ENSG00000234450	-1.9613402	-15.4265175	0.049844648346324696	0.10528452332115898
28445	ITIH1	-1.9614242	-1.6309682	0.049973410904728226	0.10549701596317215
28446	ENSG00000236654	-1.9619293	-14.765564	0.04977601491664287	0.10517148448501713
28447	LINC02450	-1.962294	-0.863721	0.049885297455619426	0.10534290826603264
28448	OR10J9P	-1.9623208	-14.620074	0.049730445077653285	0.10508431894435302
28449	ENSG00000283679	-1.9624388	-14.759991	0.04971671715004659	0.10505986946291901
28450	CLDN17	-1.962459	-14.885069	0.04971437768061982	0.10505948465070404
28451	PHOX2B	-1.9624745	-0.6471447	0.04988120626133507	0.10534290826603264
28452	LINC02562	-1.9626536	-1.6525142	0.049818372893153565	0.10524728311790345
28453	ENSG00000226592	-1.9626628	-15.029412	0.04969066427302666	0.10502146491472156
28454	RNU6-1046P	-1.9627044	-15.428431	0.049685826103941386	0.10501737671917265
28455	ENSG00000259048	-1.9627367	-0.70398515	0.04984899273263232	0.10528913289788899
28456	ENSG00000251123	-1.9627668	-15.380959	0.049678571435140595	0.10500660062279078
28457	FBXO3-DT	-1.9628251	-15.433133	0.04967179732100818	0.10499683939310948
28458	ENSG00000228999	-1.9628323	-0.35658073	0.049840719677045536	0.10528079148229216
28459	NKX2-8	-1.9628884	-15.660462	0.0496644500113734	0.10499042310530743
28460	TCERG1P1	-1.9629599	-14.519587	0.049656126430897826	0.10498194169192769
28461	ENSG00000289884	-1.9630574	-0.611897	0.04981244862434043	0.10523933288972365
28462	CCNL1	-1.9631028	-0.10311955	0.04981214843448784	0.10523933288972365
28463	Y_RNA-164	-1.9633086	-15.638381	0.04961562445026731	0.10490248290689196
28464	RPS27AP19	-1.9633504	-15.689661	0.049610768485048015	0.1048997092477473
28465	ENSG00000276474	-1.9633685	-14.751816	0.049608655709835636	0.1048997092477473
28466	LINC01163	-1.9633826	-0.63447607	0.04977449652644017	0.10517148448501713
28467	ENSG00000289971	-1.9635786	-1.6912999	0.04969207348484567	0.10502146491472156
28468	MIR325	-1.9636626	-14.24014	0.04957452753633081	0.10483673536408884
28469	SNORA71	-1.9637096	-15.451857	0.04956906893899466	0.10482974417818917
28470	ARF1P1	-1.9639646	-15.831416	0.049539491135388115	0.10478084343776627
28471	TGS1	-1.9644068	-0.19536297	0.049659429758098235	0.10498436771694672
28472	ENSG00000231173	-1.9644667	-15.011842	0.049481292788444084	0.10467138682992268
28473	RN7SKP183	-1.9645003	-14.120951	0.0494773886611702	0.10466767476201853
28474	ENSG00000287279	-1.9646332	-1.0341523	0.04961638853329587	0.10490248290689196
28475	PMS2P8	-1.9646527	-1.6455045	0.0495905828803976	0.10486613422682715
28476	LINC01332	-1.9646994	-15.807464	0.04945432563523749	0.10462797592252998
28477	KIF3AP1	-1.9648619	-14.990043	0.04943552184490273	0.10459273766359964
28478	ENSG00000277981	-1.9649156	-15.343471	0.04942929434667168	0.10458410566971749
28479	SLC25A51P3	-1.964967	-15.305419	0.04942335098130123	0.10457607412936812
28480	ENSG00000254372	-1.9650178	-16.01609	0.04941747106940232	0.10456817615963128
28481	RPL17P44	-1.9650701	-15.022554	0.04941140866970346	0.10455989133955673
28482	ENSG00000284393	-1.9650878	-0.9676369	0.04955429640182745	0.10480305420725237
28483	ENSG00000280379	-1.9650894	-14.897575	0.04940917904168477	0.10455971671180102
28484	RNF166	-1.9653585	-0.4336044	0.0495455981242129	0.1047892090098988
28485	GXYLT1P2	-1.96536	-14.375533	0.049377865433059165	0.10450253328375121
28486	PHB1P21	-1.9653769	-15.420141	0.04937592909205619	0.10450253328375121
28487	TRIM32	-1.9656408	-0.39601022	0.049515018634792136	0.10473817989215131
28488	NDUFS5P5	-1.9658694	-15.570839	0.049318983225730105	0.1044051401985135
28489	CAMSAP1-DT	-1.9660889	-0.37961754	0.04946243714342273	0.1046405909905035
28490	ENSG00000287585	-1.9661772	-15.61875	0.0492834233101916	0.1043389334996831
28491	ENSG00000253697	-1.9663649	-14.813038	0.04926176387272435	0.10430214682930132
28492	ENSG00000239079	-1.9665042	-16.14674	0.04924568430050299	0.10427263507395515
28493	OAZ3	-1.9666017	-1.2740664	0.04938157948522915	0.10450585188699706
28494	MUSTN1	-1.9667107	-1.4514904	0.04937408813336799	0.10450253328375121
28495	ENSG00000289109	-1.966759	-1.6502013	0.049344982046367086	0.10445109691793376
28496	RPL23P11	-1.9669696	-14.557162	0.04919199428916609	0.10416801051849417
28497	FNDC7	-1.9670657	-1.1549857	0.04933582688341482	0.10443625722966898
28498	DHTKD1	-1.96707	-0.21207415	0.04935078044898457	0.10445883019536012
28499	LINC02968	-1.9673386	-0.71543944	0.049315483286858905	0.10440226949108616
28500	OR11H7	-1.967491	-15.179991	0.04913191231759135	0.10405888166146494
28501	ENSG00000224174	-1.9675246	-15.551293	0.049128041605134336	0.10405520920697772
28502	ENSG00000279666	-1.9675254	-15.637201	0.049127961522010495	0.10405520920697772
28503	SARDH	-1.9677316	-0.40072632	0.04927239720538304	0.10432012517315523
28504	U8-19	-1.967736	-14.60991	0.04910369409295269	0.10401268790511571
28505	OR5AK4P	-1.9679185	-15.17903	0.04908269857827356	0.10397726010808969
28506	ENSG00000260747	-1.9679939	-15.11631	0.049074021951710026	0.10396340196651911
28507	KPNA1	-1.9683126	-0.123906076	0.049208562619181564	0.10419856432858961
28508	ENSG00000262884	-1.9683284	-1.6654366	0.04915650949897143	0.10409739518094062
28509	ENSG00000237271	-1.9683998	-1.6763366	0.04914290880279245	0.10407764516301586
28510	TRAV38-2DV8	-1.9684138	-15.813419	0.04902571667387414	0.10387914330523966
28511	OR4A5	-1.9685633	-15.341822	0.04900852882983109	0.1038472429272959
28512	EFCAB6	-1.9688302	-0.21124643	0.04914903210410705	0.10408608677563841
28513	TUBAP1	-1.9689019	-16.194042	0.04896963765060559	0.1037783808829449
28514	ENSG00000280433	-1.9691217	-1.008353	0.04910340929772414	0.10401268790511571
28515	SLC7A3	-1.969151	-1.2235898	0.04906168522130762	0.10394631050281655
28516	RPL21P110	-1.9692858	-14.413357	0.048925554408699286	0.10369849619580597
28517	ENSG00000239374	-1.969313	-16.209219	0.04892242799070312	0.10369638295065335
28518	SPDYE16	-1.9693565	-1.1358285	0.04906748732057424	0.10395408063766311
28519	ENSG00000236960	-1.9693812	-15.835535	0.04891460146540335	0.10368430670158493
28520	RTEL1-TNFRSF6B	-1.9694879	-1.3067833	0.04904626133916733	0.1039181532672629
28521	CHCHD3P1	-1.9695802	-14.9676695	0.04889178190305514	0.10364947085956115
28522	ENSG00000273623	-1.9700049	-14.560385	0.048843072713160046	0.10356424239062428
28523	TUBB4BP3	-1.9701926	-14.568978	0.048821576925519215	0.10352317134542083
28524	ENSG00000260431	-1.970197	-14.255525	0.04882107249208484	0.10352317134542083
28525	ENSG00000255233	-1.9702945	-14.363987	0.04880989709977499	0.1035119265324584
28526	ENSG00000257614	-1.9705919	-15.560623	0.048775840638013525	0.10345772409033419
28527	LINC02994	-1.9706023	-0.3578013	0.048942857495340164	0.10372614127896576
28528	POC1B-AS1	-1.9707465	-0.24773735	0.04892838855482458	0.1036999898090633
28529	ENSG00000228814	-1.9707865	-14.881433	0.048753570639532944	0.10341949658073682
28530	PAXX	-1.9709535	-0.5488588	0.048900382314179716	0.10366319075117203
28531	USP36	-1.9709677	-0.14245881	0.04890325659106794	0.10366477123021924
28532	PCDHA12	-1.971163	-1.6040759	0.048868143832327716	0.10360386888753571
28533	STAG3L4	-1.9712882	-0.6204005	0.04886247774920429	0.10359636646918675
28534	FECHP1	-1.971311	-14.799574	0.04869358976923392	0.10330576085136157
28535	ENSG00000224691	-1.9714462	-15.465238	0.04867812798766664	0.10327745727109267
28536	RPS20P13	-1.9714874	-14.783727	0.048673424296972606	0.10327197701350523
28537	C14orf119	-1.9716697	-0.82923675	0.048818887804646764	0.10352317134542083
28538	OR7E10P	-1.9717517	-14.966856	0.04864322334750354	0.10322139049966131
28539	ENSG00000230805	-1.9717897	-1.3318493	0.048783917720423224	0.10347034952740289
28540	TMSB4XP2	-1.9718658	-15.726671	0.048630203387674834	0.10319825887105583
28541	SYCP3	-1.9718786	-0.6129392	0.04879697963913347	0.10349354620733077
28542	ENSG00000287717	-1.9718915	-15.247446	0.04862725905764413	0.10319650767373312
28543	ENSG00000230526	-1.971926	-14.625002	0.04862332040607589	0.10319264608799285
28544	RN7SKP75	-1.9719346	-15.954236	0.0486223447887897	0.10319264608799285
28545	ENSG00000289235	-1.9720154	-1.6573693	0.04873893108296914	0.1033974500491584
28546	TRGV6	-1.9720705	-15.761122	0.04860683349096971	0.10316664824543423
28547	ENSG00000284658	-1.9722022	-14.739626	0.04859179604645743	0.10313922694810547
28548	NPM1P51	-1.9722658	-15.724413	0.04858453638665161	0.10312831283049255
28549	UTP14A	-1.9723431	-0.2697432	0.04874408964114667	0.10340388906362434
28550	ATG3P1	-1.9723668	-15.427057	0.048573013850406986	0.10311284343884566
28551	RNA5SP110	-1.972618	-14.24114	0.048544367469588755	0.1030610169602421
28552	KRTAP10-7	-1.9728074	-15.617573	0.04852277612307413	0.10303314518363409
28553	PPIEL	-1.973071	-0.26491886	0.048661667967492224	0.10325153181477653
28554	GPC3-AS1	-1.9733254	-14.169827	0.04846376057142811	0.10292578335400811
28555	ACTL7B	-1.9733919	-15.688333	0.048456194197630253	0.1029231798768351
28556	ENSG00000230835	-1.9735576	-14.108963	0.0484373348822488	0.10289658585306893
28557	KRT89P	-1.97375	-1.6531115	0.04854386015761749	0.1030610169602421
28558	ENSG00000250906	-1.9737669	-0.8903358	0.04858107453151503	0.10312545954996377
28559	RPP40P2	-1.9738404	-15.786609	0.04840515317700123	0.1028371935002882
28560	GAPDHP2	-1.9738485	-16.25882	0.04840423055291641	0.1028371935002882
28561	RPL36AP9	-1.9738611	-14.311799	0.04840279637542782	0.1028371935002882
28562	ENSG00000278668	-1.9740454	-1.3120462	0.04853245319066192	0.10304470724968844
28563	BLMH	-1.9740517	-0.22617099	0.0485511416397237	0.10307090525180979
28564	CTBS	-1.9742225	-0.3515173	0.04853222660321912	0.10304470724968844
28565	ENSG00000286293	-1.9743713	-1.7147524	0.04844410530861122	0.10290199076676042
28566	SUMO2P15	-1.9744031	-15.64084	0.048341181493237934	0.1027236922964481
28567	PHB1P5	-1.9744093	-15.372873	0.04834047708483729	0.1027236922964481
28568	ZFRP1	-1.9744406	-1.7191242	0.048434458009570094	0.10289496296950855
28569	MRM3P2	-1.9744463	-15.353896	0.04833628040964537	0.10272224234732316
28570	ENSG00000197670	-1.974449	-0.8237055	0.048500294224473064	0.10298989788267515
28571	CTBP1-AS	-1.9745055	-0.6998574	0.04849126312805111	0.10297521070163235
28572	ENSG00000288889	-1.9746203	-15.29889	0.048316501733874376	0.1026846906448553
28573	CICP20	-1.9748058	-15.641308	0.04829544174449489	0.10265337270627263
28574	KIF18B-DT	-1.9748671	-14.793552	0.04828848265641932	0.10264306103894842
28575	ENSG00000270664	-1.9749128	-15.399584	0.04828330698146778	0.10263653949904046
28576	ENSG00000219575	-1.9749389	-15.637314	0.04828033473754018	0.10263470146013322
28577	QARS1	-1.974991	-0.2628929	0.04844234549525386	0.10290199076676042
28578	FAM201B	-1.9750382	-14.984701	0.04826907356818212	0.10261524183102688
28579	MTND5P30	-1.9752264	-14.877773	0.048247718232854384	0.10258445104487061
28580	IGHV2-5	-1.9756932	-15.59027	0.048194788566971646	0.10247968795888504
28581	MAGED4B	-1.975824	-15.499676	0.04817996157297309	0.10245263388850459
28582	ENSG00000287069	-1.9761608	-0.27238128	0.048309025759629046	0.10267328313369768
28583	ENSG00000254291	-1.9763397	-15.957095	0.048121566113642475	0.10234633474263709
28584	ENSG00000275210	-1.9763854	-1.3031847	0.048264132524397305	0.10260921704676067
28585	TOE1	-1.9765704	-0.61511755	0.0482611435966066	0.10260734210292723
28586	RNU2-64P	-1.9766054	-14.923596	0.04809150236543355	0.10228686155624926
28587	ENSG00000287136	-1.9769247	-15.315405	0.04805539974811834	0.10222346817515689
28588	ENSG00000249981	-1.9769685	-14.440223	0.04805043272779671	0.10221736733261594
28589	ENSG00000289274	-1.9769909	-14.562531	0.0480479087029787	0.10221646315222825
28590	ENSG00000230433	-1.9771178	-1.6627706	0.04815745321800384	0.10241371487009698
28591	RPS15AP27	-1.9771333	-15.617331	0.048031817329555054	0.10218669464022159
28592	SDF2	-1.9773589	-0.38918176	0.0481748368458035	0.10244620981296676
28593	ENSG00000234513	-1.9774171	-14.75639	0.04799975093623015	0.10213185961867155
28594	ENSG00000239393	-1.9774188	-15.713794	0.047999554835400526	0.10213185961867155
28595	RPL12P2	-1.977545	-14.682817	0.047985305983568226	0.1021100472269087
28596	TMEM204	-1.9775655	-0.3840613	0.04815129602808883	0.10240509275813914
28597	ENSG00000256081	-1.9776212	-14.977648	0.04797670041920853	0.10209619633869155
28598	ENSG00000213791	-1.9778605	-15.361665	0.04794969455249421	0.10204764554310651
28599	RPS4XP4	-1.9779218	-15.466856	0.04794277096163575	0.10203980776478531
28600	RN7SL679P	-1.9782424	-15.511799	0.04790661767603229	0.10197825185065439
28601	ENSG00000250149	-1.9783537	-0.41737247	0.0480602391585096	0.10222929704468858
28602	ABCC5-AS1	-1.9784282	-1.6265672	0.0480303790045664	0.10218669464022159
28603	ENSG00000248165	-1.9786549	-0.5870027	0.0480255257153791	0.10218223747324064
28604	GLRXP3	-1.9788933	-15.612824	0.04783326315269651	0.10183990945700234
28605	RPL21P36	-1.9790351	-14.67719	0.04781729095256925	0.10181480629654223
28606	RNY4P37	-1.9790604	-14.873245	0.04781444537505298	0.10181319898882071
28607	PRDX4P1	-1.9791316	-14.623592	0.04780643495235118	0.10180504501091472
28608	SLC25A5-AS1	-1.9791994	-1.635738	0.047938115885661985	0.1020363812841456
28609	ENSG00000264151	-1.9792746	-0.4353888	0.04795390683441914	0.10205215028722385
28610	PDP1	-1.9794141	-0.34255025	0.04794391641270797	0.10203980776478531
28611	EHD3	-1.9795849	-0.41624397	0.047921756856147454	0.10200601955506026
28612	OR6C72P	-1.9797478	-15.467129	0.04773711189997331	0.1016796516338582
28613	LINC00415	-1.9798491	-15.497864	0.04772572678691013	0.10166429478452166
28614	HCP5B	-1.9799728	-1.3606576	0.04783288212670451	0.10183990945700234
28615	ENSG00000280195	-1.9800427	-0.8018067	0.04786659215815588	0.10189750414923392
28616	IGHD	-1.9801772	-0.8459399	0.04784004123816314	0.10184988756737207
28617	FAM204CP	-1.9801959	-15.043893	0.04768676506400129	0.101599076216771
28618	ENSG00000228286	-1.9802091	-15.153547	0.04768527751323748	0.101599076216771
28619	ENSG00000276251	-1.9802477	-15.552024	0.04768093836389941	0.10159555180245783
28620	YIPF4	-1.9802593	-0.16385205	0.047849425425326	0.10186541286830712
28621	ENSG00000288851	-1.9803212	-1.6362865	0.04781192633631714	0.10181228688294075
28622	ENSG00000225528	-1.9805408	-1.2288297	0.04779779129739068	0.1017955410041254
28623	MTCO2P17	-1.9806762	-14.396962	0.04763283913470585	0.1015063889454711
28624	ELOCP2	-1.9808447	-15.411639	0.04761391629843794	0.10147050439373904
28625	ENSG00000288010	-1.9808487	-1.0546517	0.04777197796947393	0.10174501566400357
28626	OR10S1	-1.9809475	-15.504282	0.047602396883520214	0.10145039489862877
28627	RPL35AP30	-1.9810727	-14.665072	0.04758835424998498	0.10142490591560979
28628	QRFP	-1.9811447	-1.7235013	0.04767699339494406	0.10159296852812115
28629	ENSG00000235639	-1.9812815	-15.605332	0.04756493936929039	0.10138370217513655
28630	Y_RNA-165	-1.9814018	-13.87393	0.0475514646954215	0.10136402835358442
28631	DEPP1	-1.9815519	-0.4465625	0.04769716285343257	0.10161233810037444
28632	ENSG00000283142	-1.9815916	-14.588795	0.047530197973156954	0.10132312996396416
28633	NUFIP1	-1.9816762	-0.2670351	0.047688876448427224	0.10159912963887956
28634	FAM86HP	-1.9817559	-0.41503882	0.04767763979509797	0.10159296852812115
28635	PPIAP26	-1.9818172	-15.580376	0.047504924997014676	0.10127368723480369
28636	NCOA4P2	-1.981835	-15.339565	0.047502939760132847	0.10127368723480369
28637	OR8X1P	-1.9819012	-15.730468	0.047495533776895686	0.10126253245774118
28638	TRPC6P3	-1.981974	-14.844068	0.04748738404182979	0.10124958967027264
28639	ENSG00000290038	-1.9822354	-15.414165	0.0474581300025814	0.1011960773651681
28640	NDUFB4P11	-1.9823264	-1.6741931	0.04756693965455501	0.10138370217513655
28641	ENSG00000226141	-1.9824587	-15.495255	0.04743314981315826	0.10115166971453761
28642	ZNF474-AS1	-1.9825048	-14.98821	0.04742799119320746	0.10114509810058317
28643	ENSG00000267231	-1.9826286	-15.59248	0.04741415914792724	0.10112002812410267
28644	ENSG00000250547	-1.982697	-15.513795	0.04740650864039958	0.10110813987518849
28645	ENSG00000257932	-1.9828018	-15.360484	0.047394804539923806	0.10108760474269489
28646	GNAS-AS1	-1.9828782	-0.31871065	0.04755518360634523	0.10136751865804955
28647	ENSG00000213549	-1.9829112	-15.642636	0.0473825779155376	0.10107014836482378
28648	ENSG00000289606	-1.9829152	-1.3869482	0.04748487831021482	0.10124868006264903
28649	BECN1P2	-1.9829983	-15.380098	0.047372854089604795	0.10105406493738553
28650	ENSG00000290694	-1.9830143	-15.185669	0.047371050047488476	0.10105406493738553
28651	SUMO2P10	-1.9831051	-14.334783	0.04736092273812679	0.10104189150535786
28652	FAM47DP	-1.9834652	-15.295533	0.0473207177142276	0.10096496281315526
28653	RPS20P31	-1.9835181	-15.403869	0.04731480712535986	0.10095677506860512
28654	PRY2	-1.9837167	-15.05749	0.04729265714191027	0.10091393469006862
28655	ENSG00000236151	-1.9837661	-15.803143	0.0472871423455151	0.10090658857814706
28656	ENSG00000227579	-1.9837747	-0.34066594	0.047453686350980157	0.10119103288172841
28657	RPL21P112	-1.9840685	-14.949479	0.047253423306503756	0.1008390538203383
28658	ENSG00000230003	-1.9840835	-14.731703	0.0472517485621259	0.1008390538203383
28659	ENSG00000279157	-1.9841044	-14.824319	0.047249426737999846	0.1008390538203383
28660	Metazoa_SRP-57	-1.9841608	-15.276883	0.04724313871542413	0.10083036197412999
28661	HLFP1	-1.984187	-15.386944	0.04724021885490112	0.10082854916707464
28662	PARP4P2	-1.9843842	-0.560965	0.0473845446900754	0.10107014836482378
28663	ENSG00000286757	-1.9844674	-0.4972928	0.04737133528925906	0.10105406493738553
28664	NXNP1	-1.9844892	-15.39311	0.04720654945066698	0.10076110213230685
28665	NSMF	-1.9847462	-0.3121792	0.047346766325812216	0.10101611507270113
28666	ENSG00000236731	-1.9848008	-15.211991	0.047171858850061796	0.10069146937320546
28667	MTND4P1	-1.9848981	-14.787248	0.047161033510006126	0.10067277472801815
28668	IGKV1-8	-1.9857253	-14.536838	0.047069052010358735	0.10050285854344936
28669	OR6C66P	-1.9857743	-15.292164	0.0470636146232547	0.10050006160593104
28670	ENSG00000235673	-1.9860228	-14.125813	0.04703599935984384	0.10044990118956608
28671	CT45A3	-1.9860626	-15.148268	0.047031588299379735	0.10044488584348717
28672	TUBA8	-1.9864333	-0.4123701	0.04715589292774039	0.10066621400118804
28673	OSGEP	-1.9864737	-0.23304325	0.04715480232701341	0.10066621400118804
28674	MIR758	-1.9864937	-16.334576	0.04698374728234527	0.10034711307204289
28675	DUS3L	-1.9868402	-0.35003385	0.04711250135065578	0.10058681181876607
28676	NUTF2P7	-1.9868411	-15.401693	0.0469452185135674	0.10028241659752184
28677	DVL1	-1.9872409	-0.31207436	0.047067573323195416	0.10050285854344936
28678	TRAJ28	-1.987503	-15.836943	0.04687189442061217	0.10013896264345755
28679	TRBV5-5	-1.9876299	-15.559836	0.046857845456636064	0.10011333997487225
28680	RNU6-657P	-1.9877473	-15.2110815	0.046844859526935144	0.1000987700413641
28681	FEM1AP4	-1.9879879	-14.00673	0.04681823353954158	0.10004626516778252
28682	OR10H2	-1.9881257	-15.372576	0.04680300675823417	0.10001811581150112
28683	LINC02391	-1.9881499	-0.53128463	0.04696448070591212	0.10031064353708191
28684	ECHS1	-1.9881989	-0.34696257	0.04696255155051367	0.10031064353708191
28685	ENSG00000242531	-1.9883906	-15.626886	0.04677371706145429	0.09996429708850615
28686	ENSG00000227150	-1.9885358	-15.420409	0.04675767450092143	0.09993878304274366
28687	IFNL4	-1.988735	-15.361678	0.04673567454037721	0.09989614531744237
28688	KRTAP2-4	-1.988762	-14.5169735	0.04673267969890034	0.09989412852151035
28689	MEIOSIN	-1.9888282	-0.8298856	0.046876150970543894	0.10014366308241046
28690	OR7A3P	-1.9891002	-15.147721	0.04669534832944864	0.09982309363246224
28691	GNG14	-1.9891498	-15.150448	0.04668987715705963	0.09981577934915886
28692	DDRGK1	-1.9891812	-0.2667413	0.04685434659431774	0.10011333997487225
28693	ENSG00000277171	-1.9892528	-15.749689	0.04667851510114702	0.09979587006741845
28694	LINC01574	-1.9893521	-15.642714	0.04666756064425424	0.09977683049804156
28695	PCDH20	-1.9893609	-15.808211	0.04666657865426951	0.09977683049804156
28696	RPL15P3	-1.9895483	-15.653029	0.04664591491018113	0.09974368860525162
28697	IGHV2-26	-1.9895918	-16.783787	0.04664112176330585	0.09973807448399816
28698	MTND2P21	-1.989631	-15.81798	0.04663679966233151	0.09973733564429405
28699	ENSG00000255508	-1.9897296	-0.68720955	0.046791224766743515	0.09999732583011699
28700	ADI1P1	-1.9900038	-14.958317	0.04659571898757571	0.0996582337062217
28701	ENSG00000259098	-1.9901465	-13.8210125	0.04657999547741501	0.09963335616283024
28702	ENSG00000262623	-1.9902925	-15.289593	0.04656391282363061	0.09960333069863671
28703	ENSG00000267009	-1.9905437	-0.45830464	0.04670115541884246	0.09983112534949257
28704	IGHV3-43	-1.9907416	-15.943238	0.04651450705867836	0.09950639012227722
28705	ENSG00000259208	-1.9910684	-14.23976	0.04647856389555835	0.0994422898198378
28706	ENSG00000279746	-1.9911133	-15.594827	0.04647363423210594	0.09943642530031173
28707	ENSG00000248172	-1.9911201	-1.0566268	0.04662717798394218	0.09972113805278945
28708	FGF12-AS2	-1.9912901	-15.100319	0.04645420664766224	0.09939922471672111
28709	ENSAP2	-1.9914203	-1.7018251	0.04654726585539522	0.09957209543711998
28710	AGGF1P9	-1.9914948	-14.938472	0.04643172175565666	0.09936857772168614
28711	ENSG00000270244	-1.9922594	-14.278664	0.046347805853456235	0.09919770797044837
28712	OR7E35P	-1.9923093	-15.229025	0.04634232441687876	0.09919427242126319
28713	ENSG00000274055	-1.9923131	-16.09732	0.04634189901559222	0.09919427242126319
28714	ENSG00000249317	-1.9924692	-15.779149	0.04632479710713558	0.09916589606238904
28715	IFNE	-1.9924864	-1.3209664	0.04648045917448659	0.0994422898198378
28716	ENSG00000279523	-1.992558	-15.797913	0.046315063115221086	0.09914941724921032
28717	C8B	-1.9926813	-1.0941474	0.04645334400718365	0.09939922471672111
28718	ENSG00000234085	-1.9927531	-16.22681	0.04629367281528538	0.09910798253654406
28719	DNAH3	-1.9929398	-0.38335258	0.04643899448981529	0.09937977472600742
28720	RPL35AP27	-1.9931035	-15.943908	0.046255308947722014	0.09903020465735368
28721	RPS3AP29	-1.9933745	-1.2043628	0.046377475272185324	0.09925684674364424
28722	DAZ1	-1.9935168	-15.847453	0.04621007778958844	0.09894206683949075
28723	NEFHP1	-1.993565	-15.713238	0.04620480784752701	0.09893513312047092
28724	FBLIM1P2	-1.993631	-14.158215	0.046197584147288695	0.09892401516158054
28725	AQP8	-1.9936982	-1.1830615	0.046344163746531275	0.09919427242126319
28726	RIMBP3	-1.9937052	-15.508559	0.04618946972400412	0.09891098881401664
28727	ENSG00000272479	-1.9937361	-14.676926	0.04618608069834284	0.09891098881401664
28728	GYG1P2	-1.9942883	-15.403984	0.0461257365400319	0.09880057699698586
28729	DIMT1P1	-1.9945409	-15.396711	0.046098160677747774	0.09875019701249114
28730	IMPDH1P4	-1.9945672	-15.995722	0.04609529566491104	0.09874840349682552
28731	ENSG00000288565	-1.9946004	-1.0263983	0.046254100127288755	0.09903020465735368
28732	U3-4	-1.9946554	-15.116133	0.04608566303920345	0.09873891928258821
28733	MTND2P8	-1.9953295	-15.980047	0.04601214072359042	0.09860062613673955
28734	Y_RNA-353	-1.995333	-15.46766	0.04601176333077281	0.09860062613673955
28735	CCNT2P1	-1.9954709	-1.7293085	0.04609306676294859	0.09874797260226433
28736	ENSG00000251101	-1.9954978	-15.804238	0.04599378838690911	0.09856997345710072
28737	SREK1	-1.9955392	-0.09207318	0.04615801156031751	0.0988610127529728
28738	FRG2MP	-1.9957045	-15.487202	0.04597127273962337	0.09853906597447859
28739	LPAR4	-1.9957145	-0.60345113	0.04613255171918486	0.09881082880105842
28740	FAM228A	-1.9959207	-0.6242853	0.04611116372341152	0.09877370682689778
28741	PPIL1	-1.9961613	-0.4397655	0.046086813324843524	0.09873891928258821
28742	CECR3	-1.9965656	-0.68992335	0.04603873502654609	0.09864893379340614
28743	ENSG00000220130	-1.9966729	-15.924569	0.045865903034479516	0.09834350765996318
28744	LRP6	-1.9966938	-0.114883594	0.04603110256247092	0.09863691950132927
28745	ENSG00000254698	-1.9969304	-1.149975	0.04598752322602342	0.09856088399176517
28746	TRBVB	-1.9970946	-15.919478	0.04582008671435025	0.09824959635486893
28747	CSHL1	-1.9971541	-15.189702	0.045813624396799466	0.09824006520807312
28748	NFXL1	-1.9971629	-0.17615384	0.045979579064574096	0.09854819511846438
28749	TRADD	-1.9972802	-0.4898162	0.045966742611471885	0.09853369274115054
28750	SAR1AP2	-1.9972922	-15.746943	0.045798635506271126	0.09821224853073193
28751	ENSG00000271853	-1.9973327	-0.7928593	0.045959531512181316	0.09852257188802244
28752	RPL7P10	-1.997494	-14.371469	0.04577672330872522	0.09817822917679471
28753	KDELR3	-1.997651	-0.51976615	0.0459226667563822	0.09844787927902361
28754	TEX43	-1.9976555	-1.354029	0.0458802456490796	0.09836992923078758
28755	IL6ST	-1.9977208	-0.12140544	0.0459195462122126	0.09844787927902361
28756	NPAP1L	-1.9978883	-15.430221	0.045733938353648	0.09809510790811973
28757	ENSG00000267670	-1.9979793	-15.257551	0.04572407701961909	0.09808259636602108
28758	IGKV3-20	-1.998161	-16.081131	0.04570438870590625	0.0980446817849532
28759	RPL34P31	-1.9985826	-15.129475	0.045658708642837276	0.09796395089610475
28760	LINC02452	-1.998881	-1.1127617	0.045784055956999435	0.09818530724828071
28761	ATP5MFP5	-1.9989759	-15.525046	0.04561614002935755	0.09788124199822225
28762	ZCCHC13	-1.9992617	-15.437624	0.04558521137174948	0.09782780818709043
28763	PPIAP58	-1.9993552	-15.527609	0.045575099997779596	0.09781041909531844
28764	ENSG00000255870	-1.9996432	-15.973261	0.04554396767424537	0.09774791263994717
28765	OR2A7	-1.9997104	-0.8059005	0.04570229887192306	0.09804451764162594
28766	KRTAP10-11	-1.9999458	-14.4342785	0.04551128616236053	0.09769068689269772
28767	ZNF417	-2.000199	-0.2547641	0.045651778797234095	0.09795339812600044
28768	ENSG00000275676	-2.0003052	-15.199525	0.04547248013989761	0.09761169169764321
28769	P2RX2	-2.000398	-1.1560458	0.0456137531682935	0.0978804332329936
28770	ENSG00000290745	-2.0005174	-15.714312	0.04544960050450277	0.09757548143403766
28771	GSTM1	-2.0005398	-0.5889788	0.0456105220888892	0.09787781274775156
28772	OR5K2	-2.0005987	-15.4400835	0.04544082761015038	0.0975609480186537
28773	OR10V1	-2.0009482	-15.493332	0.04540313756233822	0.09749722166905135
28774	RN7SL659P	-2.00105	-15.096949	0.04539216471681331	0.09748486615068618
28775	ENSG00000276888	-2.0011103	-16.004824	0.045385654466428775	0.09747687224160485
28776	Y_RNA-655	-2.0011234	-15.335762	0.04538424522560555	0.09747687224160485
28777	OR4F13P	-2.0011513	-16.13255	0.04538123982842967	0.0974767478255238
28778	PDXP-DT	-2.0012	-0.72159815	0.045540201042131453	0.09774413638105327
28779	RNASEK	-2.001237	-0.3957108	0.04553613981515575	0.09773972746467097
28780	ENSG00000270385	-2.0014586	-15.598907	0.045348138211572304	0.09742637466921729
28781	TRBV11-2	-2.001704	-14.917045	0.04532174012941554	0.09737825284898645
28782	ENSG00000253470	-2.0018811	-15.872006	0.045302666189492795	0.09734156539427816
28783	GGACT	-2.0018969	-0.34141245	0.045466680819761754	0.09760354518672064
28784	ZSWIM5P1	-2.0019119	-14.858299	0.045299373215323936	0.09733878466398292
28785	ENSG00000278842	-2.0019228	-0.74892455	0.04545756731549674	0.09758828306868542
28786	JKAMPP1	-2.0021725	-15.7836685	0.04527134974876113	0.09730003486914862
28787	ENSG00000280767	-2.0022063	-0.8266568	0.04541383783449452	0.09750730015714537
28788	ENSG00000250749	-2.0022354	-15.936872	0.045264575018073586	0.09728976802887176
28789	AZGP1	-2.002371	-0.78548586	0.04541161268507297	0.09750682162864566
28790	ZNF460-AS1	-2.0024252	-0.39925992	0.04540768504404452	0.0975026873440134
28791	LINC00494	-2.0025191	-1.187234	0.045393380114849884	0.09748486615068618
28792	GPR83	-2.0026248	-1.0013309	0.045377688980020967	0.0974767478255238
28793	KHNYN	-2.0026917	-0.19658335	0.0453815932214932	0.0974767478255238
28794	ENSG00000273489	-2.0029337	-0.93826324	0.04535217487594298	0.09743074872545752
28795	RN7SL799P	-2.0030556	-15.941226	0.0451764728316008	0.09710897700080758
28796	ENSG00000271177	-2.0033097	-14.941963	0.04514920445388119	0.09706321554366529
28797	LINC00681	-2.0033827	-1.6187528	0.04529648082207254	0.09733686449004009
28798	MYBPHL	-2.0035627	-0.5727155	0.04528292495212166	0.09731202856530695
28799	ENSG00000288349	-2.0035706	-15.347435	0.045121233238304324	0.09701593078012026
28800	ENSG00000228327	-2.0035753	-0.944712	0.04527715688061604	0.09730392699789231
28801	NSL1	-2.0036776	-0.18840967	0.04527710246244826	0.09730392699789231
28802	ENSG00000271676	-2.0039098	-15.873667	0.04508488193079011	0.09695489424886805
28803	ENSG00000284968	-2.004081	-15.384737	0.0450665361391452	0.09691972164388328
28804	ENSG00000268049	-2.004157	-1.6619564	0.04518755810560473	0.09712851803613784
28805	ENSG00000289075	-2.004271	-16.444916	0.045046195775881696	0.09689309372322823
28806	RN7SKP229	-2.004501	-15.816537	0.045021570548172074	0.09684440313418807
28807	ENSG00000230454	-2.0045397	-0.5240199	0.04517615699182785	0.09710897700080758
28808	MTND4P30	-2.004608	-15.565898	0.04501013884103501	0.09682408964045953
28809	CCDC96	-2.0047078	-1.6830717	0.04511772154899748	0.09701593078012026
28810	TGIF2	-2.004836	-0.1940947	0.04515195488964811	0.09706484347398066
28811	RNU6ATAC29P	-2.0049088	-15.456079	0.04497794379750224	0.09676338165094381
28812	LINC01608	-2.0049572	-0.7743027	0.045132781577669624	0.09703647670063378
28813	FAM215A	-2.005066	-15.192108	0.04496115091377715	0.0967358013254007
28814	TPT1P14	-2.0051003	-15.762002	0.044957481736394	0.09673218069186211
28815	ENSG00000225718	-2.0051217	-0.43112567	0.04512034002648942	0.09701593078012026
28816	ENSG00000278920	-2.0051312	-1.1854607	0.04510281478512721	0.09698917576641018
28817	COL11A2	-2.0056143	-0.5792554	0.04506468527080756	0.09691972164388328
28818	ENSG00000274242	-2.0056772	-15.607073	0.04489583248222694	0.09661660922795914
28819	ENSG00000260146	-2.0059638	-15.262569	0.04486524863953361	0.09656359401785591
28820	ASPHD1	-2.0061574	-0.4195772	0.04501010203498704	0.09682408964045953
28821	ENSG00000244235	-2.006206	-15.761516	0.04483940971345375	0.09651651229781519
28822	ENSG00000290029	-2.0062156	-15.985545	0.044838394090644725	0.09651651229781519
28823	RPL7P37	-2.006532	-15.92513	0.04480466836479109	0.09645452190568925
28824	CLDN14	-2.0066514	-0.6290728	0.044954473845988725	0.09672998265075818
28825	ODAD3	-2.006901	-0.8351097	0.04492089463775502	0.09666627163364533
28826	TK1	-2.0069022	-0.52466464	0.04492955278318033	0.09668063105630842
28827	OR52L2P	-2.0070145	-15.598761	0.044753248708729786	0.09634808601316194
28828	ENSG00000283446	-2.007327	-1.1111299	0.04487474109235767	0.09657548796692743
28829	NPFF	-2.0073311	-0.8902978	0.044870352026194334	0.09657030993819823
28830	BECN2	-2.007453	-15.405166	0.04470658595271943	0.09626890659852004
28831	ENSG00000230033	-2.0075133	-15.197445	0.04470017567088495	0.09626361627474263
28832	BDNF-AS	-2.007613	-0.21369553	0.04485633125949174	0.0965486682729162
28833	ENSG00000289122	-2.008026	-15.976778	0.04464568296480401	0.0961632743164238
28834	PCNAP1	-2.0080683	-15.882561	0.04464115615025217	0.09615777699066615
28835	ZNF621	-2.008073	-0.21282655	0.04480719022590112	0.09645568692515838
28836	ENSG00000288904	-2.008642	-0.9332191	0.04473675119023075	0.0963210853949004
28837	GPR32P1	-2.0086656	-15.171355	0.04457774662340819	0.09603818373149585
28838	DDX11L10	-2.0087073	-15.958854	0.044573322747172905	0.09603290143528852
28839	ENSG00000256149	-2.0087569	-1.0574548	0.04472845516577734	0.09630748152553499
28840	ENSG00000280284	-2.008796	-15.175959	0.04456391348648459	0.09601687722169838
28841	ENSG00000229642	-2.008835	-0.4792545	0.04472120600320213	0.09629613061301456
28842	EIF3LP2	-2.0088508	-15.485871	0.044558088569806406	0.09600857471671308
28843	ENSG00000289403	-2.0093055	-14.781028	0.04450987811232349	0.0959131839600836
28844	ENSG00000219039	-2.0093064	-15.824748	0.044509783296164146	0.0959131839600836
28845	DEFA3	-2.0093694	-15.652751	0.04450310817367968	0.09591011430335872
28846	LSMEM2	-2.009407	-1.041539	0.04466026319448701	0.09618191655073095
28847	GPR55	-2.0094337	-0.8693837	0.044655212559688816	0.09617529261119481
28848	ENSG00000236601	-2.0095286	-15.486366	0.04448623950314522	0.09588345982668699
28849	SPRTN	-2.0097108	-0.4102415	0.04463121476805624	0.09614061559582442
28850	PA2G4	-2.0098207	-0.24848163	0.04462041208545338	0.09612159726344371
28851	OR10B1P	-2.009896	-15.812236	0.04444732517350985	0.09580806662976198
28852	ENSG00000260651	-2.0099127	-15.955996	0.044445563920521416	0.09580806662976198
28853	RNA5SP399	-2.010394	-15.924244	0.0443946330504974	0.09571143263206669
28854	ENSG00000255351	-2.010604	-15.288829	0.04437244630495309	0.09566783504487562
28855	SHLD2P1	-2.0106854	-0.89424676	0.04452142354183864	0.09593381786019727
28856	MED1	-2.01092	-0.20356987	0.044504514618937056	0.09591011430335872
28857	PCMTD1-DT	-2.0109882	-0.36202192	0.04449759417151419	0.095903688469325
28858	OR6K2	-2.011011	-15.793294	0.04432944168375451	0.09558357985899832
28859	RN7SKP214	-2.0111034	-15.933885	0.04431966925703857	0.09557097168132066
28860	ENSG00000232702	-2.0111146	-1.7262875	0.04441814077408446	0.09575787416071384
28861	ENSG00000289594	-2.0111585	-1.674406	0.044437571556015805	0.0957955227815342
28862	ENSG00000241651	-2.0111802	-15.470896	0.04431156236921234	0.09556195315778321
28863	KRTAP10-9	-2.0111833	-14.809193	0.04431122454794121	0.09556195315778321
28864	OR52B1P	-2.0113816	-15.719631	0.04429028218933093	0.09553298321548645
28865	ENSG00000188078	-2.0115194	-15.245157	0.04427573840774216	0.09550584288537509
28866	RPSAP27	-2.0115943	-15.464024	0.044267852530926015	0.09549306234999048
28867	G2E3	-2.0124452	-0.17710194	0.04434376629026771	0.09561023336595488
28868	GPR53P	-2.01261	-16.067696	0.04416080968951767	0.09530437005362868
28869	CDC42P3	-2.0126562	-15.720732	0.0441559234824285	0.09530093456650603
28870	GLTP	-2.0128489	-0.26407132	0.04429971076840314	0.09554485650381753
28871	SMDT1	-2.0128791	-0.61484426	0.044292533931929404	0.09553360870834875
28872	ENSG00000219314	-2.0129416	-15.551461	0.04412588791105198	0.09524588845762198
28873	ENSG00000259044	-2.0131655	-1.3788328	0.04426272152357852	0.09548622365354952
28874	FERD3L	-2.0132244	-16.23396	0.04409615192547723	0.09518592227246854
28875	ENSG00000285812	-2.013385	-0.75890946	0.044236820114323026	0.09543511416218346
28876	CISH	-2.0134118	-0.52623594	0.044235650089665284	0.09543511416218346
28877	LIAS	-2.013876	-0.28906703	0.044192173768306926	0.09536221293194218
28878	GOLGA6L23P	-2.013887	-15.9327545	0.04402651672149064	0.09506088992210478
28879	POLH	-2.0139859	-0.2485786	0.04418091566274071	0.09534353589223377
28880	PNPLA4P1	-2.0140169	-15.831871	0.04401287366386595	0.09503564588670882
28881	NSRP1	-2.014221	-0.113681965	0.04415726082300386	0.09530093456650603
28882	S100A7P1	-2.014332	-14.967886	0.04397979646007668	0.09497264547083563
28883	ENSG00000259244	-2.0144398	-0.633872	0.04413019685344173	0.09525096739512921
28884	RPL6P18	-2.0145364	-15.844254	0.04395834994164716	0.0949305421489283
28885	PPIAP3	-2.0145416	-15.194633	0.043957818362709636	0.0949305421489283
28886	HERC2P9-1	-2.0152075	-0.44662347	0.04405114604822865	0.09510521555280826
28887	ZNF682	-2.0152082	-0.27428642	0.044052904579750626	0.09510521555280826
28888	RN7SKP146	-2.0152955	-14.999972	0.043878813232471316	0.09477558976292416
28889	RBM25	-2.0153086	-0.07863117	0.04404371535258142	0.09509380847882996
28890	ENSG00000286459	-2.0155163	-15.628739	0.04385569102960983	0.09473405082327624
28891	CHAC2	-2.0156593	-1.1098436	0.04399915158948694	0.09501022898655706
28892	ENSG00000274356	-2.0158312	-15.881879	0.04382272920465088	0.09467124775122386
28893	ENSG00000284715	-2.0158467	-15.84458	0.043821112618131014	0.09467124775122386
28894	RPS3AP25	-2.016019	-14.904876	0.043803080080889054	0.09463719581983741
28895	RN7SL188P	-2.0160778	-15.513965	0.043796950545109944	0.09462815110012708
28896	LINC01974	-2.0161097	-15.66509	0.04379360484344767	0.09462512062588582
28897	NKAIN1	-2.0161858	-0.5115263	0.043945695932122726	0.09491163298308108
28898	ENSG00000241185	-2.0162206	-0.7791814	0.04393566773620627	0.09489418314710485
28899	ENSG00000286497	-2.0163054	-15.747968	0.04377315012473839	0.09458512068041489
28900	ENSG00000177452	-2.016349	-15.603545	0.04376859536304526	0.0945794753722745
28901	ENSG00000289723	-2.0163727	-15.765209	0.0437661219382259	0.0945783273196239
28902	ENSG00000260958	-2.0168152	-1.0246242	0.04387117176331459	0.09476328775914367
28903	SMSP1	-2.0171456	-15.99303	0.043685412385021806	0.09442067428546412
28904	RN7SL405P	-2.0172687	-14.22035	0.043672595441240636	0.09440053458865001
28905	NFKBIL1	-2.0172722	-0.5380818	0.043835266053578514	0.09469413060715816
28906	ENSG00000286354	-2.0172753	-15.060304	0.04367190286457855	0.09440053458865001
28907	DNAJB6P4	-2.017452	-15.919258	0.0436534557343197	0.0943683574088827
28908	ENSG00000189372	-2.0175934	-1.76716	0.0437237192937445	0.09449927579295091
28909	RN7SKP39	-2.0177867	-15.896826	0.043618567671874824	0.09429712370083282
28910	ENSG00000261363	-2.0180252	-15.281851	0.04359374259403863	0.09424763937156463
28911	TRBV2	-2.0180595	-14.92276	0.043590175368122056	0.09424411117371728
28912	ENSG00000233891	-2.0180795	-0.40904248	0.04375172252315877	0.09455140602790388
28913	SLC35E2A	-2.018112	-0.5305897	0.04374683115700647	0.09454503100714069
28914	ENSG00000272984	-2.0183845	-15.177218	0.0435563466571328	0.09418769846843042
28915	ENSG00000234813	-2.0184731	-15.295446	0.043547098377388536	0.0941718813793715
28916	RSL24D1P3	-2.0186455	-14.71107	0.043529172953701394	0.09414565928670059
28917	OR7E130P	-2.0188324	-15.23436	0.04350973412528828	0.09410779624398351
28918	ENSG00000244652	-2.0188327	-15.868789	0.04350971445306218	0.09410779624398351
28919	ENSG00000270487	-2.0194197	-15.73204	0.0434487183752064	0.09399252309696599
28920	ENSG00000274006	-2.0196571	-15.173677	0.043424066697296024	0.09394336739337725
28921	RIT1	-2.0197988	-0.28100637	0.04357370299635317	0.0942126798613154
28922	LINC02232	-2.0198398	-0.42291194	0.04356400436214667	0.0942000747936512
28923	DDR1	-2.0198445	-0.23515825	0.04356833128897786	0.09420524807346789
28924	PGM5P2	-2.0201719	-0.5259508	0.043533195202555185	0.09414599609086209
28925	RPS7P5	-2.0202036	-15.638511	0.043367376651681444	0.0938373992794625
28926	ENSG00000266806	-2.0203674	-15.644682	0.04335038627055556	0.09380480384818994
28927	ENSG00000271597	-2.0203824	-15.204011	0.043348819469549583	0.09380480384818994
28928	OASL	-2.0204625	-0.89533097	0.04348715603066261	0.09407149628559025
28929	ZNF529-AS1	-2.0204885	-0.25767818	0.04350140440971712	0.09409813849528736
28930	HMGB3P8	-2.0212228	-15.481366	0.04326179019177372	0.0936338959448443
28931	ENSG00000214248	-2.021275	-1.1147876	0.04341089320360359	0.09392321295668596
28932	TUSC3	-2.021282	-0.13552782	0.043419999754710024	0.09393874219444973
28933	ENSG00000232227	-2.021558	-15.735662	0.04322710877812176	0.09357130920909337
28934	ENSG00000287593	-2.0217133	-0.90442926	0.04337124297691883	0.09384159552539179
28935	LINC01078	-2.0217893	-14.800965	0.043203212604212886	0.09352373966038226
28936	RPS4XP21	-2.0219002	-15.186376	0.04319174439679219	0.09350307039942148
28937	ENSG00000229498	-2.0221248	-1.1670629	0.04332269830743822	0.09375322233371669
28938	TRBVA	-2.0222185	-15.567292	0.04315887815044651	0.0934402279896165
28939	ENSG00000282759	-2.0223436	-16.154495	0.04314593808833792	0.09341636550888671
28940	TMSB15B	-2.022394	-0.60395813	0.04329975093991169	0.09370772692524307
28941	CLPX	-2.0225961	-0.21315438	0.043284999683454554	0.09367996598306164
28942	RPL32P15	-2.0227084	-15.563089	0.04310829407188796	0.09334731222876962
28943	ENSG00000280341	-2.0227494	-15.232167	0.04310407087710611	0.09334231783943941
28944	ABCB6	-2.0230076	-0.3983888	0.043238704345251	0.0935880894353097
28945	ENSG00000235939	-2.0230148	-0.7966802	0.043234624664525725	0.09358341861112426
28946	ENSG00000274312	-2.0231864	-15.688044	0.04305900562778591	0.0932530221498674
28947	SLC9A3P2	-2.0233843	-15.336973	0.043038626350551744	0.0932171778161879
28948	ENSG00000257493	-2.0236437	-1.6728565	0.04313852973603716	0.09340447828400415
28949	ZNF461	-2.0237327	-0.3016232	0.04316599304113702	0.09345147724358897
28950	ENSG00000277475	-2.0237403	-15.257602	0.043001955502685506	0.09314189516833958
28951	ENSG00000290573	-2.0238824	-15.258257	0.04298733185917253	0.09311436201752442
28952	RPS15AP17	-2.0241861	-15.415385	0.042956075442416926	0.09305907566594686
28953	ENSG00000272426	-2.02422	-1.7561117	0.043042331555126906	0.09322105679660085
28954	ENSG00000217120	-2.0245569	-14.738112	0.04291796477391021	0.09299719892141495
28955	MTND3P19	-2.0246108	-15.639827	0.04291243368408124	0.09298935146831257
28956	ENSG00000241473	-2.0250084	-15.654375	0.042871582492778164	0.09290909724682084
28957	MIR3615	-2.0251513	-14.864116	0.04285690039648225	0.09288323214158484
28958	OR4A1P	-2.0252204	-15.659019	0.04284980799083984	0.09287430788400919
28959	ENSG00000286918	-2.0253696	-1.6323185	0.042985249664658234	0.09311399351316786
28960	ENSG00000276605	-2.0255597	-15.474876	0.042814993855503754	0.092807111669871
28961	ENSG00000289908	-2.0258694	-15.76684	0.04278324193130727	0.09274654182562328
28962	RNU1-55P	-2.0260153	-15.771984	0.042768284789027076	0.09272237256949695
28963	FRG2IP	-2.0260544	-15.364397	0.04276427874368753	0.09272237256949695
28964	PRR3	-2.0260854	-0.4072921	0.04292437382872588	0.0930028099622394
28965	IGHV3-49	-2.0261025	-16.699999	0.04275935806731377	0.09271953064217855
28966	ENSG00000255533	-2.0261283	-15.732871	0.04275671729576181	0.09271793288814216
28967	KRT8P20	-2.0262392	-15.315177	0.04274536219329181	0.09270156526782117
28968	CIR1	-2.026476	-0.16660164	0.042885440385385463	0.09293499358701945
28969	ENSG00000288861	-2.0266333	-15.442123	0.04270499660160431	0.0926263996305419
28970	YY1P2	-2.0267143	-16.102804	0.042696692267850986	0.0926148787209078
28971	RPL7AP23	-2.0267277	-15.819803	0.04269533497621708	0.0926148787209078
28972	PALM3	-2.026728	-0.936807	0.04285774007600746	0.09288323214158484
28973	ENSG00000229595	-2.0268621	-15.965277	0.04268157697923872	0.0925962238042931
28974	ENSG00000271049	-2.0270905	-15.401881	0.04265822891315209	0.09254969400395084
28975	ENSG00000233090	-2.0271926	-15.329452	0.042647788005745875	0.09253116419264035
28976	ENSG00000236252	-2.0272088	-15.594562	0.042646126061955225	0.09253116419264035
28977	GGTA1	-2.0274434	-0.4033332	0.04278059377449507	0.09274492969017321
28978	TDRD1	-2.027553	-0.99035037	0.04276451235538005	0.09272237256949695
28979	GCKR	-2.0275664	-0.73835146	0.04276639488202994	0.09272237256949695
28980	FAM27E5	-2.027581	-15.162437	0.04260808709758368	0.09246150463340003
28981	ERMARD	-2.027753	-0.20798397	0.04275368648368933	0.09271548915134943
28982	RPLP0P11	-2.0280216	-15.8948	0.04256311059589676	0.09236801959888503
28983	HCCS	-2.0280986	-0.59975964	0.04271281618007212	0.09263567622309204
28984	ENSG00000223393	-2.0281143	-0.59515816	0.042713078030171846	0.09263567622309204
28985	DTD1	-2.0283601	-0.19965078	0.04269253120408347	0.0926148787209078
28986	ENSG00000253422	-2.0284114	-15.908432	0.04252334243252613	0.0922899424984026
28987	ENSG00000267142	-2.0287242	-15.831306	0.04249144051189874	0.09223303632932671
28988	MCCC1	-2.028845	-0.15155426	0.04264312126219705	0.09252928392935311
28989	ENSG00000234589	-2.0290885	-15.643046	0.0424543274487648	0.09216480198377089
28990	ENSG00000286803	-2.0291367	-0.37619907	0.042611455751049326	0.09246469441959719
28991	API5	-2.0299218	-0.1864352	0.04253348889977115	0.0923078498347099
28992	Y_RNA-420	-2.0299551	-16.027727	0.042366148070376086	0.09200208154877033
28993	ENSG00000285600	-2.0299945	-1.6589336	0.0424975775761159	0.09224224606889339
28994	ENSG00000239661	-2.030053	-15.749457	0.04235621923091151	0.09198462201689836
28995	ENSG00000257296	-2.0301557	-15.82942	0.04234578002872978	0.09197425609201565
28996	FANCD2OS	-2.0301585	-0.935793	0.04250406682503576	0.0922522193807368
28997	MTCO1P35	-2.0303013	-15.613855	0.04233098319679024	0.09195442143444069
28998	EEF1B2P2	-2.0303462	-15.073508	0.042326415498129065	0.09194860070160545
28999	ENSG00000261245	-2.0304217	-15.96764	0.04231874670637728	0.09193604242983408
29000	ENSG00000243939	-2.0305552	-15.165885	0.042305185252544	0.09191478145036083
29001	ENSG00000257629	-2.0306537	-16.310389	0.04229518568908096	0.09190125614344388
29002	ENSG00000277447	-2.030726	-14.970384	0.04228784441654302	0.09189171641844973
29003	OSBPL11	-2.030832	-0.20803994	0.042440112752215785	0.0921421583061705
29004	ENSG00000225616	-2.0310118	-15.039117	0.04225883947373595	0.09183457381819775
29005	ENSG00000271581	-2.0310137	-1.3377568	0.04239467308114715	0.09205581619056066
29006	GAA	-2.0310378	-0.28961518	0.04241698666167687	0.0920960549489652
29007	NARF	-2.0312216	-0.18070817	0.04240042764715982	0.09206420659717268
29008	MT1JP	-2.0313215	-15.701158	0.04222743046554236	0.09177860433861385
29009	ENSG00000260289	-2.031364	-0.5232196	0.04238170200376042	0.09203175440021069
29010	ENSG00000255825	-2.031597	-15.11838	0.042199530875691796	0.09172337896240008
29011	GALK1	-2.0316398	-0.51960623	0.04235259797975792	0.09198381054092918
29012	RAB11B	-2.031666	-0.26052222	0.042353956707857715	0.09198381054092918
29013	SCAMP1-AS1	-2.0318062	-0.7373891	0.042335295742405105	0.09195851309500774
29014	ENSG00000260165	-2.0320997	-15.872654	0.042148619367390304	0.09163594204889383
29015	RPL34P33	-2.0321488	-15.397761	0.0421436445515928	0.09163200184751492
29016	UBR4	-2.032217	-0.09179882	0.042301107652109655	0.09191002277439146
29017	ENSG00000278980	-2.0323372	-15.293834	0.04212458463423221	0.09159595564019647
29018	ENSG00000288699	-2.0323782	-1.6620822	0.04225444446415692	0.09182912069419466
29019	ENSG00000288758	-2.032708	-15.41328	0.04208708374252598	0.09152629933549956
29020	ENSG00000253843	-2.032719	-15.993072	0.0420859682447756	0.09152629933549956
29021	RNA5SP352	-2.032872	-15.567863	0.04207049576572588	0.0914987719529864
29022	LINC01719	-2.0328772	-1.669113	0.04220013769872631	0.09172337896240008
29023	FRG2FP	-2.0331163	-15.394778	0.04204582549283801	0.09144920097589215
29024	ENSG00000286262	-2.033157	-0.9362209	0.04218984011874892	0.09170918332825224
29025	FAM83A	-2.0332649	-1.0011992	0.04217988784877227	0.0916957358358784
29026	SLC38A4	-2.0332737	-0.50653183	0.04218700807267207	0.09170712075363738
29027	ENSG00000248921	-2.0335658	-15.876297	0.04200043894315054	0.09135456588742441
29028	CCDC38	-2.0336208	-0.67112696	0.04215173825404443	0.09163863167390428
29029	CDK13-DT	-2.033726	-1.2202101	0.04211304107286015	0.0915749441467356
29030	LINC02257	-2.0342464	-0.93625814	0.04208879106573529	0.09152629933549956
29031	ACTG1P15	-2.0349154	-15.341187	0.04186442551636196	0.09107906512668847
29032	OR5T1	-2.0350816	-16.220505	0.041847697609168996	0.09105080771027217
29033	LINC01389	-2.0352314	-0.59415156	0.041991052380963206	0.09134015397750066
29034	ENSG00000229115	-2.0352526	-15.007838	0.041830498725066334	0.09101745350579869
29035	NOL11	-2.0352612	-0.26261678	0.041991937394724316	0.09134015397750066
29036	VN1R85P	-2.035596	-16.174768	0.04179598359041921	0.09096267469101871
29037	ENSG00000279061	-2.0358098	-15.912253	0.04177449989993556	0.09091998194981284
29038	Vault-3	-2.0358496	-15.745359	0.04177049118614122	0.09091938406931145
29039	ZNF790-AS1	-2.03628	-0.23131289	0.04188968603882678	0.0911299499986056
29040	ENSG00000244545	-2.0363257	-15.710045	0.041722686127020146	0.09081938892426368
29041	ENSG00000287547	-2.0363438	-16.010094	0.041720871992974244	0.09081938892426368
29042	ENSG00000289956	-2.0365417	-0.29302585	0.04186273901499297	0.09107906512668847
29043	OR8K5	-2.0366158	-15.910324	0.041693588560981924	0.09076822279684821
29044	ENSG00000279889	-2.036774	-16.043667	0.04167772734767137	0.09074586275493608
29045	DEFB104B	-2.0367982	-15.721968	0.041675286187136514	0.09074460481740103
29046	SLC43A3	-2.03688	-0.4266781	0.04182842343153241	0.09101700465901544
29047	UPF3B	-2.0371037	-0.16896729	0.04180693661897169	0.09097838052867474
29048	NPHP3-ACAD11	-2.0371823	-0.4238285	0.041798915544858595	0.09096499035632676
29049	ENSG00000204456	-2.0372171	-15.922155	0.04163331214957552	0.09066131713365955
29050	REXO5	-2.0374384	-0.33156174	0.041773655804137	0.09091998194981284
29051	ENSG00000241317	-2.0377696	-16.116692	0.041578009502350036	0.0905570869334694
29052	ENSG00000229635	-2.0379663	-15.971456	0.04155833452698826	0.09052233192267631
29053	ENSG00000290913	-2.0379677	-15.335055	0.041558200055539625	0.09052233192267631
29054	ENSG00000262304	-2.0380297	-1.5283942	0.041710280383414684	0.09080050219541923
29055	CASC16	-2.0382442	-0.5572059	0.041690963893075195	0.09076656650862733
29056	ENSG00000265334	-2.038312	-0.38188985	0.04168559526840576	0.09075893586000912
29057	OR13C3	-2.0386105	-15.026887	0.04149393906038888	0.0903982393577067
29058	NEMP2-DT	-2.0389857	-0.34162396	0.04161639454314415	0.09063258268691177
29059	OR2S2	-2.039141	-15.3384075	0.041440986599569	0.09029095635210108
29060	ZSCAN22	-2.0393517	-0.77132034	0.04157705425129491	0.0905570869334694
29061	ENSG00000261218	-2.0396528	-0.6295749	0.04154431797944648	0.09049989697888994
29062	TRAV8-7	-2.039683	-15.020808	0.041386912481281346	0.09018928106741124
29063	MTCYBP27	-2.040047	-15.79322	0.04135066314565631	0.09011835282466642
29064	KLHL24	-2.0400598	-0.16348831	0.04151225808624434	0.09043410326044228
29065	ENSG00000249351	-2.0402753	-15.42387	0.041327918364550804	0.09007281455947436
29066	RPS12P17	-2.040289	-15.242471	0.041326581941432634	0.09007281455947436
29067	ENSG00000280649	-2.0403707	-1.6806264	0.041443698575197654	0.09029282539437077
29068	ENSG00000290929	-2.0407212	-15.043833	0.041283565252436455	0.08999225875842214
29069	HNRNPR	-2.040963	-0.11140409	0.04142195458277695	0.09025352770792268
29070	ASS1P4	-2.041016	-15.696145	0.04125423187512094	0.0899363677972352
29071	FAT2	-2.0410736	-0.72463906	0.041407381941263095	0.09022984990941606
29072	ENSG00000251076	-2.0412745	-0.9564863	0.04138306616028844	0.09018493492677555
29073	ENSG00000251431	-2.0412958	-15.578779	0.04122644651108055	0.08989189093743175
29074	ENSG00000223869	-2.041298	-15.171307	0.04122623608024424	0.08989189093743175
29075	ENSG00000279455	-2.0413659	-15.875993	0.04121948823350477	0.08988476795608165
29076	TRAV1-2	-2.0416067	-15.54875	0.04119557485893181	0.08984469096154156
29077	ENSG00000229774	-2.0417912	-1.4264054	0.04131406890878153	0.0900506905254607
29078	CST4	-2.0419712	-15.953301	0.041159394015222055	0.08978588827061833
29079	GAPDHP38	-2.0420187	-14.907132	0.04115469313176896	0.08978306742842238
29080	ENSG00000287262	-2.0420516	-1.1265768	0.04130265171670762	0.09002983453293172
29081	OR8T1P	-2.0420918	-15.270481	0.04114743789124589	0.08977589294031776
29082	ENSG00000225598	-2.0421824	-15.392125	0.04113844406892339	0.08976431352578329
29083	MTFR1	-2.0425088	-0.18245749	0.04126896418799812	0.08996445758660337
29084	GMPS	-2.0427594	-0.16903643	0.04124342219836426	0.08992085307198884
29085	NSUN5P1-1	-2.0428715	-0.5036152	0.04122966699413666	0.08989488799106636
29086	ENSG00000236643	-2.0430434	-1.3538235	0.041183497366493224	0.08982639650438871
29087	CKMT2-AS1	-2.043099	-0.16254504	0.041210125220113976	0.08986837481389595
29088	ENSG00000265702	-2.0432594	-0.51678145	0.041186446664840906	0.08982880596938474
29089	BOLL	-2.043515	-0.8071144	0.04115514675407322	0.08978306742842238
29090	ENSG00000286196	-2.0436885	-1.3154382	0.041144465698818404	0.08977343028814277
29091	ENSG00000279025	-2.0438342	-15.116363	0.04097493228951643	0.08944760859937562
29092	MAP2K1	-2.0441608	-0.15754303	0.041104403585479836	0.08969807518397997
29093	ELOVL1	-2.0441816	-0.48330605	0.041100020448147964	0.08969252949961504
29094	DDX21	-2.0443978	-0.18467157	0.04108064206056983	0.08965425773351392
29095	HNRNPA1P23	-2.0444286	-16.262178	0.04091621889213166	0.08933145158525117
29096	ENSG00000255535	-2.0444794	-15.9954195	0.04091121286874441	0.08932452673431292
29097	YARS2	-2.04452	-0.25792253	0.0410689464606901	0.08963275017893992
29098	TPT1P3	-2.0445926	-15.368485	0.0409000467707005	0.08930415090524024
29099	MIOS	-2.0446417	-0.22178593	0.041057590709103205	0.08961198244675098
29100	RPL36AP21	-2.0447772	-14.982605	0.04088183859321763	0.08926839636859978
29101	TST	-2.0448036	-0.44887218	0.041038851201465304	0.08957911142128899
29102	ENSG00000285790	-2.0448346	-1.319025	0.041020340888909324	0.08954272090224152
29103	ENSG00000290739	-2.0450144	-15.385622	0.040858448643232834	0.08922532430619518
29104	ENSG00000237389	-2.045053	-14.768534	0.040854637122336314	0.08922100177512596
29105	MAGEA12	-2.0450652	-15.125195	0.040853423579632626	0.08922100177512596
29106	SLC5A4P1	-2.045278	-15.246006	0.0408324477679787	0.08918454168483257
29107	RNA5SP35	-2.0453217	-15.147966	0.04082814394624307	0.08918454168483257
29108	ENSG00000218872	-2.0453665	-14.724693	0.04082373316571039	0.0891815071641739
29109	RNU6-1329P	-2.045417	-15.9397545	0.04081875381835792	0.08917462982577695
29110	ENSG00000257543	-2.0455606	-15.242942	0.040804607787447836	0.08914772499027074
29111	ENSG00000285702	-2.04567	-1.4406427	0.040934821596739154	0.0893680598098271
29112	ENSG00000263252	-2.0457294	-15.472452	0.04078799579543462	0.08911542999892662
29113	PKD1P6-NPIPP1	-2.046349	-1.1020666	0.0408788290370243	0.08926582738195639
29114	U3-9	-2.0464175	-14.525154	0.04072031683053604	0.08898752418836134
29115	ENSG00000287213	-2.0465195	-1.6916232	0.040830856397212255	0.08918454168483257
29116	ENSG00000248161	-2.0466695	-1.3434587	0.04082943192061871	0.08918454168483257
29117	LINC02830	-2.0467155	-15.983659	0.0406910291138488	0.08892751136679122
29118	KHDRBS1	-2.046754	-0.124366015	0.040849537541950365	0.08921786694254379
29119	UQCRHP3	-2.0471523	-15.212623	0.04064813277216729	0.08884173824060872
29120	ENSG00000289974	-2.0471976	-15.532292	0.040643686703954615	0.08883600785947854
29121	RBM39	-2.047425	-0.08139953	0.04078416922760822	0.08911106752719244
29122	OR10A4	-2.0474577	-15.593968	0.04061814971473313	0.08878816118179703
29123	ENSG00000284626	-2.0476222	-0.8740216	0.040751232024822046	0.0890470922168529
29124	ENSG00000242729	-2.0480192	-15.17991	0.040563098172973565	0.0886797645264856
29125	ENSG00000275647	-2.0481324	-15.785606	0.040552018134625695	0.08865952137559496
29126	ENSG00000280320	-2.0483868	-15.402894	0.0405271091144981	0.08862097708387195
29127	ENSG00000286319	-2.0484016	-0.67321587	0.04068053376852637	0.08890856446726943
29128	RN7SKP112	-2.0485296	-15.216006	0.04051311028459315	0.08859832246448344
29129	ENSG00000253790	-2.0486214	-16.268229	0.04050413209694608	0.08858266604648495
29130	ENSG00000289990	-2.048838	-15.899441	0.04048294625026815	0.08854030883389735
29131	ENSG00000230790	-2.049438	-1.7067168	0.04053791272482621	0.08863664124791606
29132	ENSG00000228367	-2.0494428	-15.801316	0.04042381166413921	0.08843688071968468
29133	ENSG00000258410	-2.0494647	-1.1722611	0.040572765228184045	0.08869691690977315
29134	ZNHIT6	-2.0495434	-0.17701432	0.04057640920628611	0.08870090117734528
29135	ENSG00000234848	-2.0498724	-1.1089599	0.04052357823139354	0.08861723529176894
29136	STK19	-2.049885	-0.3752559	0.040540980669079386	0.08863936948874547
29137	CETN1	-2.0505753	-15.139835	0.0403133102792169	0.08822477008706205
29138	MYDGF	-2.0505807	-0.27628568	0.04047181020973163	0.08851992874886642
29139	CYP4F8	-2.0507116	-1.6373973	0.040452493289479	0.08848562719359693
29140	MTND6P7	-2.0508206	-15.512669	0.040289387497150074	0.0881803412285939
29141	AP1M1	-2.0508878	-0.21433493	0.04044269338640434	0.08846816469908897
29142	HTR3C	-2.050933	-1.207895	0.04041019463936061	0.08842090485925516
29143	RASL10A	-2.0509398	-0.9580523	0.04042146452564855	0.08843688071968468
29144	ENSG00000224611	-2.0509443	-15.945266	0.040277346645728795	0.08815794988330715
29145	NDUFAF4	-2.0509915	-0.5357482	0.04042657607501131	0.08843688071968468
29146	ATP5F1A	-2.0510783	-0.2320937	0.040424833440617515	0.08843688071968468
29147	ACP6	-2.0511045	-0.22148675	0.04042232389091374	0.08843688071968468
29148	ENSG00000261522	-2.0513558	-15.793608	0.04023728318034786	0.08808213684781895
29149	CDAN1	-2.0514581	-0.29979357	0.04038684927042451	0.08837379401353102
29150	ENSG00000279403	-2.051677	-15.265734	0.0402060269403042	0.08803350118874753
29151	MTND2P15	-2.0517795	-15.690209	0.04019607633099499	0.08801567109562923
29152	VSIG2	-2.0518353	-0.896105	0.04034603017036576	0.08828844150429009
29153	LINC01757	-2.0519297	-15.210422	0.040181462583813804	0.087987628261458
29154	ENSG00000289694	-2.0520825	-0.51085746	0.040325064586817755	0.08824652834444124
29155	RPL31P53	-2.0524375	-16.004793	0.040132117203742386	0.08789538311616131
29156	B3GAT2	-2.0526357	-0.7894011	0.04026938243468148	0.08814447976465833
29157	ENSG00000285885	-2.0527546	-1.3748621	0.04021770762627966	0.08804720041290086
29158	ENSG00000272710	-2.052905	-15.196508	0.040086757021297235	0.08779998621134896
29159	ENSG00000279450	-2.052963	-15.490188	0.040081123302035476	0.08779159549150019
29160	HMGB1P42	-2.0531082	-15.448988	0.040067055797800594	0.0877647302645418
29161	CEP41	-2.0533009	-0.35441902	0.0402080011734769	0.08803386571108615
29162	ENSG00000261398	-2.0533478	-15.914631	0.04004381992867579	0.08771777890723106
29163	BRI3P1	-2.0535178	-15.2673	0.04002735725488143	0.08769203505807155
29164	ENSG00000263674	-2.0535245	-15.611984	0.04002669938029941	0.08769203505807155
29165	SLC11A1	-2.053549	-0.5486381	0.040170504395695014	0.08797154396103593
29166	SRMP3	-2.0535688	-15.257557	0.04002240330814999	0.08769058743364924
29167	ENSG00000239392	-2.0536308	-15.48784	0.0400164004067071	0.08768532518924686
29168	ENSG00000228572	-2.0538495	-15.535597	0.03999523648024491	0.08764289367389491
29169	LYG1	-2.0538962	-0.49514246	0.04014658959287144	0.08792312556186606
29170	RPL6P12	-2.0541158	-15.6288395	0.03996944209975817	0.08759031101494119
29171	MYL6P1	-2.0542712	-15.336727	0.03995440804627088	0.08756524586126459
29172	ENSG00000249847	-2.0544078	-15.158641	0.039941207168155315	0.08754025413721714
29173	ENSG00000228984	-2.054588	-15.91913	0.03992377369550797	0.08750598305085279
29174	RPL23AP66	-2.0546482	-15.732987	0.039917951768787756	0.08750201242216961
29175	UBQLN4P2	-2.0546706	-15.871847	0.039915806626869894	0.08750201242216961
29176	ENSG00000275401	-2.0547233	-1.6749169	0.04004135263381229	0.08771631986331044
29177	ENSG00000260021	-2.0549033	-15.158863	0.039893305275719784	0.08746282101193058
29178	ENSG00000283178	-2.0554924	-15.931435	0.039836416162382794	0.08734596102096881
29179	COA4	-2.055823	-0.44025952	0.03996232318875985	0.0875786514849119
29180	LRFN2	-2.0562549	-0.3213455	0.03992080691680754	0.08750341878897663
29181	CHCHD2P11	-2.0562634	-15.334373	0.03976207666016058	0.08719081453514499
29182	BCL7A	-2.0563018	-0.25944725	0.03991836847449423	0.08750201242216961
29183	ENSG00000231918	-2.0563827	-0.24458149	0.039909110944513354	0.0874935346317882
29184	IGBP1P2	-2.05686	-15.866837	0.039704650866632524	0.08708057502716945
29185	ENSG00000250249	-2.0569556	-16.026388	0.0396954405510161	0.08706429599393695
29186	AP4B1	-2.0570354	-0.3031333	0.039847409224316045	0.08736613094438533
29187	NDUFA4P1	-2.0570736	-15.776026	0.03968410733109696	0.08704335910322313
29188	COX4I1P1	-2.0572705	-15.861048	0.039665169600241135	0.08700965897263706
29189	RPL6P20	-2.0575008	-16.027555	0.039643028105973414	0.08696892434925188
29190	DYNLL1P6	-2.0576942	-15.924633	0.039624457735378746	0.08694385161744049
29191	SALL4P6	-2.0579138	-15.684924	0.039603364203497256	0.08691323253636364
29192	CDRT15P3	-2.057936	-15.628511	0.039601222273591315	0.08691244861324755
29193	ZNF554	-2.0583076	-0.460092	0.0397228895647473	0.08711665282702383
29194	FBP2P1	-2.0585666	-1.6671921	0.03967637349435196	0.0870303155906469
29195	RN7SKP48	-2.0587945	-15.732143	0.03951888076775572	0.08674737235195709
29196	ENSG00000258660	-2.0589433	-1.7003247	0.03962270788650845	0.08694385161744049
29197	DDX3ILA1	-2.0590558	-0.8399501	0.03964095530333905	0.08696829487597445
29198	UIMC1	-2.059058	-0.1288145	0.0396541728037868	0.08698945480421684
29199	SMIM35	-2.0591478	-0.54440165	0.039638410286384075	0.08696662930826869
29200	OR3A4P	-2.059254	-15.66283	0.039474860383670034	0.0866702773202869
29201	SNX18P26	-2.0592573	-15.604945	0.039474537099445484	0.0866702773202869
29202	MRPS7	-2.0594792	-0.5164307	0.03960916391228689	0.08692204335994533
29203	RRP7BP-1	-2.05949	-0.19039564	0.039611847174556535	0.08692401467675533
29204	UQCRBP3	-2.0595913	-15.233076	0.03944257879428058	0.0866189268150564
29205	ENSG00000290061	-2.0596447	-15.974174	0.039437469691130156	0.08661161265530154
29206	KAT2A	-2.0597997	-0.26370892	0.039581200386360635	0.08687242186835183
29207	GTF2H2	-2.0600488	-0.33482978	0.03955779971547347	0.08682497546059076
29208	TLR1	-2.0603201	-0.52393085	0.03952820925457314	0.08676393826193107
29209	ENSG00000259950	-2.0603647	-15.442936	0.03936862126721292	0.08647990971495036
29210	GAPDHP64	-2.060495	-15.8907385	0.039356182580334534	0.08645648589395213
29211	VAMP8	-2.0605283	-0.55131656	0.03951025309024887	0.08673625321142044
29212	SIGLECL1	-2.06081	-1.3417295	0.039467309399373506	0.08666542062184655
29213	ENSG00000266944	-2.0608232	-1.7945697	0.039405197078443636	0.0865485426360296
29214	C2orf49	-2.0608416	-0.35632446	0.039483470401588464	0.08668140192405757
29215	LINC00667	-2.060948	-0.2849271	0.03947225370164052	0.0866702773202869
29216	MCTS1	-2.0610101	-0.2892704	0.03946583097932588	0.08666542062184655
29217	LINC02784	-2.0611494	-15.447381	0.03929373653015498	0.08633878001829567
29218	CSPP1	-2.061327	-0.12533215	0.039436771548455804	0.08661161265530154
29219	ENSG00000286223	-2.0615313	-1.2017182	0.0393901337463512	0.08652326266034328
29220	FAM230C	-2.061567	-0.8270614	0.039394873938187226	0.08652977182093011
29221	CALML3	-2.0615823	-15.632124	0.03925244489804853	0.08625583509973228
29222	ENSG00000273394	-2.0616555	-15.643937	0.03924548190069184	0.08624442588447163
29223	TRAV19	-2.0619276	-15.703911	0.03921956043509148	0.08619135132759081
29224	IGFLR1	-2.0621748	-0.9694017	0.03933546630232867	0.08641487517439445
29225	SLC25A34	-2.062336	-0.7206735	0.03933418223650612	0.08641487517439445
29226	ENSG00000239671	-2.0623615	-15.754125	0.03917825815898076	0.08612001515870926
29227	LINC00240	-2.0623932	-0.5522749	0.039328496076377076	0.08640935798568972
29228	GOLGA2P10	-2.0624278	-0.68280774	0.03932940613069967	0.08640935798568972
29229	RPL5P20	-2.0625925	-14.988403	0.03915629238218684	0.08607950191530042
29230	ENSG00000254423	-2.0627754	-14.8446045	0.03913889572037197	0.08604902680770538
29231	FRG2DP	-2.0629034	-15.007044	0.03912673760895467	0.08602618032781953
29232	ENSG00000270412	-2.063226	-15.134567	0.03909607931842873	0.08596653590323032
29233	Y_RNA-596	-2.0633008	-15.690248	0.03908897983913224	0.08595480629486417
29234	ENSG00000287162	-2.0634384	-16.052952	0.039075922346219504	0.08592997364715274
29235	ENSG00000230385	-2.0635378	-15.47081	0.039066477276157384	0.08591308301997437
29236	ENSG00000272941	-2.0635457	-1.4453577	0.03920565264313875	0.08617084370521401
29237	ENSG00000279049	-2.0636656	-15.7203455	0.03905435036753253	0.08589029283286362
29238	DCK	-2.0637329	-0.35954437	0.03920668988411078	0.08617084370521401
29239	ENSG00000287154	-2.0639243	-0.5675204	0.03918063918217198	0.08612136162913163
29240	AKR1B1P8	-2.0643694	-15.011399	0.03898763286250394	0.08577455365431293
29241	RAD23BP2	-2.0643792	-15.284912	0.03898670475929522	0.08577455365431293
29242	ENSG00000254514	-2.064408	-16.212599	0.03898396742430175	0.08577423962538501
29243	SLC25A28	-2.0648232	-0.2957786	0.03910319879035778	0.08597830841127159
29244	RN7SKP125	-2.0650072	-16.116924	0.038927247541669124	0.08566718453521364
29245	ENSG00000257989	-2.065214	-1.6548482	0.03905175925488828	0.0858884731367785
29246	PAX4	-2.0652893	-1.3632793	0.03904685061539268	0.08588155599423661
29247	ENSG00000278698	-2.0653026	-15.471225	0.038899291696817384	0.08561500980979901
29248	FAM199X	-2.0655742	-0.33260348	0.03903296654741404	0.08585877433154022
29249	TMCO2	-2.065607	-1.3914744	0.03900160285631723	0.08579366048861399
29250	LINC01871	-2.06567	-1.256438	0.03899001979859126	0.0857759298948228
29251	HOMER2P1	-2.0657704	-15.911981	0.03885508598554468	0.08553317861513673
29252	ENSG00000289308	-2.0657914	-0.7246634	0.0389994990925659	0.085792908109038
29253	RN7SL843P	-2.0660775	-15.960286	0.038826077756351766	0.0854809139011175
29254	ENSG00000255050	-2.0660856	-1.3931323	0.038977574658606136	0.08576404892123629
29255	RPL23AP50	-2.066128	-14.976529	0.03882131809643692	0.08547429915273917
29256	LINC00678	-2.0661864	-1.6702975	0.038950872931384245	0.08570916858761692
29257	CYCSP29	-2.0662458	-15.256141	0.03881019509831529	0.08545367278101723
29258	EFNA4	-2.0664315	-0.8118244	0.038950167520124056	0.08570916858761692
29259	ENSG00000255197	-2.0665991	-0.8112069	0.03892827480758435	0.08566718453521364
29260	ENSG00000267686	-2.0666168	-1.0415186	0.03892180299047002	0.08566068432367284
29261	ENSG00000279172	-2.066799	-15.334304	0.038758020445655864	0.08535036988616032
29262	ENSG00000271267	-2.0668	-15.1754675	0.03875790546802397	0.08535036988616032
29263	ENSG00000283773	-2.0670493	-0.42583025	0.038890813322758046	0.08560408728944456
29264	SNRNP35	-2.0671105	-0.30886292	0.03888668430963391	0.08559886780773639
29265	TMEM248P1	-2.0672174	-15.768441	0.03871860078883703	0.0852789878432739
29266	ENSG00000263613	-2.0672698	-14.986215	0.03871364859440353	0.08527579424870016
29267	TUBB8P11	-2.0673153	-15.696826	0.038709370594269175	0.08527022794588683
29268	NFYC	-2.0674708	-0.1451876	0.03885406091928991	0.08553317861513673
29269	FAM32CP	-2.0676453	-15.738451	0.038678304746336746	0.0852095039374398
29270	OR4C46	-2.067685	-16.164907	0.038674583615361115	0.08520901564949807
29271	VN1R17P	-2.0680819	-15.332766	0.03863722799912438	0.08513826828512937
29272	IZUMO4	-2.0682018	-1.0142664	0.03877792392083646	0.08538647762239528
29273	ENSG00000276693	-2.0683544	-15.718583	0.038611621532853746	0.08508569371496048
29274	RPL9P2	-2.0684335	-15.696521	0.03860419209225504	0.08507686307793588
29275	ENSG00000206090	-2.0684497	-16.015503	0.03860266493711295	0.08507686307793588
29276	ENSG00000267857	-2.068492	-15.150567	0.038598702027380714	0.08507262237290728
29277	IGHV1-46	-2.0685077	-15.533401	0.03859722270974985	0.08507262237290728
29278	PYCR2	-2.0686665	-0.5107189	0.03873775944923959	0.0853134682371142
29279	RNU6-154P	-2.0686827	-16.05301	0.038580775758248205	0.08504850925151287
29280	RNF181	-2.0688536	-0.8785558	0.03871739947033519	0.0852789878432739
29281	ENSG00000225544	-2.069009	-16.09892	0.038550135964825955	0.0849886604742222
29282	SEMA6A-AS2	-2.069212	-0.4576128	0.03868425568793605	0.08521875886596895
29283	ETFRF1	-2.0693321	-0.2876144	0.038677685643452815	0.0852095039374398
29284	ENSG00000286955	-2.0693994	-16.001858	0.038513536627498915	0.08491950587186191
29285	LINC02101	-2.0694757	-1.674396	0.0386397238786986	0.08513991554431313
29286	ENSG00000267349	-2.0700264	-15.082391	0.03845477020877046	0.08480913000437951
29287	UXT	-2.0700881	-0.42994663	0.038605867187486695	0.08507686307793588
29288	TMEM272	-2.070295	-0.69959414	0.03858405160035451	0.08505099365851711
29289	ENSG00000273595	-2.0704377	-14.786091	0.038416270431610305	0.08472805876261588
29290	MIR4492	-2.0704527	-15.53017	0.038414860451498556	0.08472805876261588
29291	RPS3AP21	-2.070475	-15.878767	0.03841278464157884	0.08472804540608779
29292	OR2B2	-2.0705407	-15.873961	0.03840664922061679	0.08471834958307725
29293	PDPR2P	-2.0706363	-0.29155836	0.03855576881377787	0.08499723085981686
29294	DLX6-AS1	-2.0707307	-0.91098356	0.038537763619993004	0.08496907741053196
29295	ENSG00000253986	-2.0710022	-15.223008	0.03836349134204003	0.08463081772931666
29296	ANKRD13D	-2.071174	-0.23605224	0.03850443642042874	0.08490328479973008
29297	ENSG00000233571	-2.0712655	-0.61183023	0.03849467873968861	0.08488561244635737
29298	KRBOX1	-2.0712807	-0.9633548	0.03848173775606715	0.08486091859099569
29299	ALG1L15P	-2.0713193	-15.811045	0.038333860728851955	0.08457694589405729
29300	ENSG00000266446	-2.0713406	-14.643932	0.038331877911544146	0.08457640299652833
29301	ENSG00000253510	-2.0714295	-16.369864	0.03832357904141801	0.08456192352328837
29302	CST9LP1	-2.071505	-15.923074	0.03831651827152599	0.08455017476037757
29303	GAPDHP27	-2.0721993	-1.765813	0.038343361392476336	0.08459407480137782
29304	MTCYBP16	-2.0723271	-15.845359	0.03823982718660966	0.08439678041267132
29305	ENSG00000223842	-2.0724545	-1.703773	0.03834626245933035	0.08459664262229181
29306	NLE1	-2.0725462	-0.5805665	0.03837478483936905	0.08465189672529416
29307	LIPC-AS1	-2.0727196	-15.744746	0.038203268899169	0.08433084578449444
29308	ENSG00000266647	-2.072785	-16.229164	0.038197195863216044	0.0843212622006752
29309	ENSG00000228974	-2.0729098	-15.659422	0.038185572497503165	0.08430324641778081
29310	RNU6-299P	-2.0732572	-15.657894	0.03815323599573404	0.08423567513806303
29311	ENSG00000255415	-2.0733914	-15.538146	0.03814074638882957	0.08421191819202133
29312	ENSG00000286048	-2.073497	-1.4233477	0.03827698765378644	0.0844667729184381
29313	ENSG00000219384	-2.0735154	-15.858035	0.038129221415295844	0.08419028902661876
29314	FTH1P25	-2.0735333	-15.7109165	0.03812757248252181	0.08419028902661876
29315	USP41	-2.0736709	-1.6758479	0.03824798590714078	0.08441042407803596
29316	CYP2D6	-2.0739205	-0.7331464	0.03824007063545921	0.08439678041267132
29317	ENSG00000241815	-2.074125	-15.32465	0.038072592582074884	0.08408431354022143
29318	LINC02573	-2.074145	-15.196921	0.038070718028229436	0.0840839868719088
29319	SLC30A5	-2.0741947	-0.221798	0.038224174953607214	0.08436934559628174
29320	ENSG00000254651	-2.0742464	-15.853788	0.03806131766694354	0.08406703772427505
29321	MTCYBP29	-2.074549	-15.101918	0.03803323178732435	0.08400881396920766
29322	CALHM6-AS1	-2.0747333	-16.398066	0.03801614602845719	0.08397488339353207
29323	SNORA63-2	-2.074811	-14.803774	0.03800893881446888	0.083962771711817
29324	ANKRD20A19P	-2.0748923	-15.507013	0.038001402139766514	0.08394993111061286
29325	OR52A4P	-2.0749571	-15.865678	0.03799538873339745	0.08394426279552623
29326	ENSG00000228391	-2.0750413	-15.535808	0.0379875995402797	0.0839308616856105
29327	ENSG00000258125	-2.0752177	-15.578194	0.03797123391374201	0.0838985094887209
29328	NAPGP1	-2.0752625	-16.035168	0.037967091049309745	0.08389316211803104
29329	MAGOHB	-2.0755858	-0.29265082	0.038093417114692496	0.08412267488895771
29330	ENSG00000278998	-2.0759022	-15.612807	0.03790786807408115	0.08378130886228573
29331	RN7SKP188	-2.0760658	-14.741816	0.03789275501328009	0.08375931113597722
29332	OR52I1	-2.0761852	-15.712545	0.03788171025637136	0.08374249970787473
29333	ENSG00000284461	-2.0766318	-0.13157937	0.03799839537744767	0.08394709695100243
29334	ENSG00000287641	-2.0767376	-15.291023	0.037830649231934244	0.08363721597569954
29335	RPL17P25	-2.0767958	-15.229239	0.03782528068124105	0.08362914367634054
29336	ENSG00000279152	-2.0771055	-15.6275835	0.037796699451490036	0.08357508433955226
29337	RPSAP15	-2.0773335	-15.033404	0.03777566163836388	0.08353460950254492
29338	ENSG00000290937	-2.0774908	-0.84789234	0.0379159372116451	0.08379533970196021
29339	HSD17B7P2-1	-2.0775883	-1.43721	0.03790033760301999	0.08376846732591418
29340	ENSG00000289945	-2.0776694	-16.002048	0.037744691214159326	0.08346991384347355
29341	ENSG00000228541	-2.0776796	-0.3741953	0.03789797928789137	0.08376705679746431
29342	RNU6ATAC5P	-2.077701	-15.723436	0.03774176489125304	0.08346723281899367
29343	DEFA10P	-2.077837	-16.057379	0.03772923545388917	0.0834471027401896
29344	PRSS41	-2.0780902	-1.419062	0.03780897910876458	0.08359689737292247
29345	LINC02329	-2.0781322	-15.743077	0.03770205635011631	0.08339835294744329
29346	IPP	-2.0781584	-0.26269773	0.037856402807559836	0.08369035336492414
29347	RPL35AP37	-2.0782154	-14.5517235	0.03769438757755529	0.08338517698972416
29348	ENSG00000254704	-2.0784101	-15.625674	0.03767645684439855	0.08334929793342663
29349	ENSG00000225181	-2.0785277	-15.897816	0.03766564051103993	0.08332915507934865
29350	ENSG00000226483	-2.0790849	-15.025584	0.037614420081334074	0.0832347448139595
29351	ENSG00000287176	-2.079353	-0.7746898	0.03774161085252206	0.08346723281899367
29352	H3P28	-2.0793743	-15.528264	0.03758782617774624	0.08318345645098324
29353	SAR1AP1	-2.0793927	-15.775323	0.037586136357546096	0.08318345645098324
29354	OR6B3	-2.0794117	-15.054014	0.03758437944183547	0.08318345645098324
29355	RPL21P75	-2.0794494	-15.7178755	0.037580925606034335	0.08318330599348485
29356	ZNF862	-2.0797644	-0.24910823	0.037708567427419196	0.08340896695950491
29357	ENSG00000263698	-2.080042	-15.547816	0.03752654813305638	0.083078048869554
29358	CYP8B1	-2.0801857	-1.2559029	0.03765414748720259	0.08331129824315274
29359	SST	-2.0802495	-1.2586592	0.03762455539800403	0.0832533896206834
29360	ENSG00000289897	-2.0802724	-15.458284	0.037505422907250695	0.08303505568000065
29361	TOP2B	-2.0805705	-0.12539373	0.037636039501295446	0.08327501711273051
29362	KRT18P66	-2.0807252	-15.571137	0.03746393092646269	0.08295073693993271
29363	ENSG00000288967	-2.0807314	-16.027407	0.03746335913132818	0.08295073693993271
29364	CHMP6	-2.0808592	-0.31155807	0.03760760926784992	0.08322345524519474
29365	AIRE	-2.081086	-1.1027677	0.03758761608828207	0.08318345645098324
29366	GTF3AP6	-2.0811026	-15.65851	0.0374293686498994	0.08289010041941222
29367	CFAP20	-2.0811749	-0.3444894	0.03757903918404942	0.08318291137203813
29368	CLUHP5	-2.081274	-15.157011	0.037413684118093	0.08287339500490758
29369	ENSG00000289981	-2.081484	-1.7919867	0.03747773291908899	0.08297752387787205
29370	ISY1	-2.0815	-0.26945958	0.03754993646821409	0.0831231697195122
29371	UBE2MP1	-2.082133	-15.0840025	0.03733516443412812	0.0827107559645697
29372	IGHV3-20	-2.0821366	-15.72523	0.037334846255957475	0.0827107559645697
29373	ENSG00000283376	-2.0823517	-1.4430445	0.03745665158467144	0.08294216164379455
29374	ENSG00000237434	-2.082354	-15.756206	0.037315001380195285	0.08268113282431296
29375	RN7SL372P	-2.0824525	-15.5981245	0.037306000511789006	0.08266495030819043
29376	ODC1-DT	-2.0827286	-0.76392496	0.0374297365029955	0.08289010041941222
29377	ENSG00000265751	-2.0827343	-0.6107651	0.03742880647022008	0.08289010041941222
29378	ENSG00000234773	-2.0828	-0.9376352	0.037423692357985705	0.08288802339788001
29379	SLC12A9	-2.0828772	-0.22910616	0.03742339635388508	0.08288802339788001
29380	PPIHP2	-2.0829585	-15.226375	0.037259852293707534	0.08257772206794564
29381	DPP10-AS1	-2.0830333	-0.48495886	0.03740819949372267	0.08286501541781781
29382	ENSG00000280319	-2.0831199	-15.574433	0.03724514420576416	0.08254888187385322
29383	ENSG00000271583	-2.0834136	-15.036136	0.037218393593321096	0.08250461267332258
29384	PRDX3P3	-2.0836189	-14.877516	0.037199686570160824	0.08247440640080546
29385	MAN2B1	-2.0836194	-0.26295906	0.03735388636129404	0.08274846736215699
29386	ENSG00000264595	-2.0837264	-1.7218024	0.037301214469687774	0.08265810621791296
29387	MTND4P8	-2.08376	-15.123289	0.037186848134798264	0.08245345036964012
29388	TAFA1	-2.0839663	-0.30840555	0.037321857638778495	0.08269111638403266
29389	NFS1	-2.0839765	-0.3626118	0.03732290316072606	0.08269111638403266
29390	EEF1A1P20	-2.084109	-15.423099	0.03715508678400098	0.0824052714232786
29391	RDM1P1	-2.084127	-14.952744	0.03715346789972791	0.0824052714232786
29392	CAPN10-DT	-2.0842319	-0.86603355	0.03728848274669724	0.08263365336967744
29393	ENSG00000237479	-2.0842657	-15.835499	0.03714085279407279	0.08238147343956988
29394	MIR7515HG	-2.084305	-1.6690564	0.03727609396072613	0.08260995830069359
29395	RPL23AP33	-2.0845406	-15.866834	0.03711586632064926	0.08233730220859047
29396	MPC1	-2.0848851	-0.24120659	0.037241139261037094	0.08254376221992556
29397	AK6P1	-2.0849175	-15.504403	0.03708163491584201	0.0822688590948371
29398	GEMIN7	-2.0849607	-1.2283726	0.037222913689947366	0.0825108767296216
29399	ENSG00000274331	-2.0850832	-16.021507	0.037066595232962615	0.08224673325077748
29400	CCT8L2	-2.085125	-16.37358	0.037062791875507914	0.08224578896119775
29401	ENSG00000287482	-2.0851274	-0.8820371	0.03721188427056882	0.08249393818947331
29402	IGKV4-1	-2.0851967	-15.898867	0.03705628494251133	0.08223509679777692
29403	ENSG00000285446	-2.085222	-0.9654444	0.03719843452342574	0.08247440640080546
29404	RPL7AP57	-2.0852454	-14.707511	0.03705187666440376	0.08222906119505694
29405	UFD1-AS1	-2.0853255	-1.4625084	0.03717746536063248	0.08244390747413846
29406	METTL13	-2.0855362	-0.39524803	0.03718041222429324	0.08244662790071083
29407	MTND5P42	-2.0857368	-15.480258	0.03700730725979868	0.08214137871183573
29408	ENSG00000237385	-2.0858061	-15.673329	0.03700102106696227	0.0821311693294557
29409	RPL7L1P5	-2.086038	-16.371204	0.03698000277145625	0.08209199867640865
29410	5_8S_rRNA-2	-2.086157	-15.6867895	0.03696922425614592	0.0820718126744071
29411	NPAP1P2	-2.086191	-15.984594	0.03696617383500092	0.0820718126744071
29412	GPAT4	-2.0862644	-0.21559943	0.03711574770942458	0.08233730220859047
29413	TAAR9	-2.086277	-15.983561	0.036958379549757	0.08206270140954161
29414	RNU6-1088P	-2.086482	-15.704848	0.03693981890046185	0.08202896948539404
29415	CLK3P2	-2.086564	-16.215776	0.036932388394247236	0.08201620913051448
29416	SOX8	-2.0865843	-1.0617528	0.037069402964292265	0.08224921567136435
29417	CDC37P2	-2.0866795	-15.95762	0.036921949625303645	0.081996766821098
29418	XPC	-2.0867076	-0.168687	0.03707613351358852	0.08226040137795498
29419	GYG2	-2.0868058	-0.3138466	0.03706621377426039	0.08224673325077748
29420	SALL1P1	-2.086952	-16.065672	0.036897315411711616	0.08195327096554308
29421	IL15	-2.0869842	-0.22048146	0.03705078771964126	0.08222906119505694
29422	ENSG00000229010	-2.0870845	-15.26345	0.036885332590974186	0.0819303925613602
29423	HMGB1P25	-2.0870953	-15.607724	0.0368843552183269	0.0819303925613602
29424	ENSG00000240355	-2.0871542	-15.588532	0.0368790251203693	0.08192540388873028
29425	ENSG00000233403	-2.0872033	-1.4024023	0.037000974119683984	0.0821311693294557
29426	ENSG00000287067	-2.0872755	-1.0214869	0.03701489906435582	0.08215448496586299
29427	RNA5SP69	-2.0873249	-15.978884	0.036863616311983795	0.08190083430635461
29428	WASHC3P1	-2.087803	-15.168647	0.03682045377199523	0.08180867131073198
29429	JAKMIP2-AS1	-2.0878482	-0.55634844	0.03696760264908029	0.0820718126744071
29430	TEDC1	-2.0878696	-0.65937215	0.0369662346982022	0.0820718126744071
29431	ENSG00000250946	-2.087896	-14.734455	0.03681202842414348	0.08179741559586326
29432	ENSG00000285746	-2.087914	-15.4371805	0.03681042951864301	0.08179741559586326
29433	RN7SL225P	-2.088046	-15.037663	0.036798510374231874	0.08177629216593851
29434	ENSG00000269972	-2.088162	-1.690664	0.03691538461511848	0.08198592602668124
29435	MTFR1P1	-2.0882487	-15.512383	0.036780235570908565	0.08174542064862877
29436	ENSG00000278603	-2.0883467	-14.804249	0.03677138850004664	0.08173321818317912
29437	ENSG00000250523	-2.088414	-15.949983	0.036765342869535936	0.08172351045557152
29438	CYP4F34P	-2.0885844	-16.027563	0.03674997228119226	0.08169680225278467
29439	GOLGA8CP	-2.0885913	-15.569416	0.03674934248990524	0.08169680225278467
29440	ZNF837	-2.0886307	-0.72355807	0.036899730078041204	0.08195489625743184
29441	EEF1B2P8	-2.0887487	-15.830413	0.03673517278663256	0.08167135885516036
29442	ENSG00000285573	-2.0887594	-15.562289	0.03673420388141469	0.08167135885516036
29443	FOXG1	-2.0887756	-15.246836	0.03673275612183902	0.08167135885516036
29444	CCT8	-2.0888743	-0.25519016	0.03687942330001666	0.08192540388873028
29445	ZNF782	-2.0888839	-0.16756615	0.03687972204297394	0.08192540388873028
29446	ENSG00000279687	-2.0890832	-15.877416	0.03670506598827897	0.08162678342758284
29447	DNMT3L-AS1	-2.0890894	-15.341377	0.036704508800780064	0.08162678342758284
29448	ENSG00000223628	-2.0892205	-14.948331	0.03669270813714283	0.08160675469777957
29449	ENSG00000254065	-2.0892363	-15.639646	0.03669128452078553	0.08160675469777957
29450	TTTY1B	-2.089414	-15.490012	0.03667531568979573	0.08157925014669859
29451	PGGT1B	-2.0897744	-0.22010635	0.036799163549311606	0.08177629216593851
29452	ENSG00000257454	-2.0899866	-0.7267033	0.03677532938970962	0.08173824694751616
29453	PPIAP39	-2.0899904	-14.945399	0.036623487106793334	0.08147140720508984
29454	ENSG00000249791	-2.0900083	-15.683342	0.0366218852529812	0.08147140720508984
29455	UBE2V1P4	-2.0900328	-14.694412	0.03661966657206697	0.08147035144257468
29456	TIMM8B	-2.0901554	-1.0242505	0.03675415414847059	0.08170236904743784
29457	ENSG00000241183	-2.0904322	-14.823346	0.03658381469776084	0.0813980265980517
29458	ENSG00000223890	-2.0905666	-15.331815	0.03657175063236304	0.08137862062119329
29459	LINC02036	-2.090576	-0.8770281	0.036719156917223335	0.08164693409227625
29460	NDUFB3P5	-2.0906994	-15.144784	0.03655984361201886	0.08135584281749655
29461	SCIMP	-2.0907564	-0.48587665	0.03670688308844503	0.08162709679168438
29462	MTMR12	-2.090759	-0.16203941	0.03671077474762501	0.08163202322647685
29463	MTCO1P46	-2.0907946	-15.24611	0.036551296174885534	0.08135169200752175
29464	ENSG00000250726	-2.0908566	-15.573909	0.036545732582201645	0.08134302688825155
29465	ENSG00000258878	-2.0908756	-15.169011	0.036544024599388464	0.08134294313653073
29466	DEFA9P	-2.0909116	-15.970333	0.03654080803630437	0.08133950129139965
29467	ENSG00000251417	-2.0909762	-0.8890749	0.036683332008454535	0.08159335444175203
29468	ENSG00000264673	-2.091267	-14.985093	0.03650894714536283	0.08127229420757356
29469	PICART1	-2.0913112	-1.0331941	0.03663148193512558	0.08148546991032092
29470	ENSG00000286118	-2.091344	-1.4198409	0.036612748811080474	0.08145868245623158
29471	ENSG00000287921	-2.0914872	-14.544219	0.03648922047777294	0.08123209411778681
29472	ENSG00000273712	-2.091512	-15.550979	0.03648701286067018	0.08123089294545655
29473	OR6C70	-2.0920925	-15.574908	0.03643504646733135	0.0811411667291399
29474	TRMT12	-2.0922136	-0.5243295	0.036575807638563884	0.08138392947010802
29475	ENSG00000230944	-2.092365	-16.603537	0.03641069149919758	0.08109805409019044
29476	TRIM3	-2.092438	-0.26264837	0.03655917788117863	0.08135584281749655
29477	PEX11B	-2.0924451	-0.4080258	0.03655805883796173	0.08135584281749655
29478	MAD2L2	-2.0924757	-0.45465267	0.0365546516273528	0.08135544193358744
29479	ZNF566-AS1	-2.0926914	-1.7860602	0.036467952268892094	0.08119588238800783
29480	ENSG00000234837	-2.0927	-15.418156	0.03638074933534262	0.08103877646750136
29481	ENSG00000290010	-2.092813	-15.69324	0.03637065791622726	0.08102454022986978
29482	ENSG00000248100	-2.0931911	-1.4068561	0.036444599963785185	0.08115130905516282
29483	ANKRD13A	-2.0932558	-0.19254166	0.03648577258752695	0.08123089294545655
29484	IGFL4	-2.0936656	-0.95661515	0.03644181729712695	0.08114882339089524
29485	ZNF404	-2.0936816	-0.4552176	0.036448776626922884	0.08115689836669063
29486	KITLG	-2.093847	-0.19958895	0.03643148024165765	0.08113693518742542
29487	ENSG00000258133	-2.0939016	-14.651255	0.03627353910245482	0.080829541832678
29488	SH3GLB2	-2.0939538	-0.28351304	0.036424238712265265	0.08112451757648725
29489	OXA1L-DT	-2.0941954	-0.4335073	0.03640036467855278	0.0810787613372439
29490	ENSG00000253165	-2.0943873	-15.4831295	0.036230304538798816	0.08074428494944967
29491	DYNLRB2-AS1	-2.0946472	-0.37612864	0.03635951535033489	0.08100629877072964
29492	ENSG00000279929	-2.094919	-15.361332	0.03618300017967555	0.080657316797118
29493	Metazoa_SRP-14	-2.0950215	-15.463315	0.0361738793583114	0.08064067644728994
29494	ENSG00000260957	-2.0950434	-14.504016	0.03617193807866308	0.08064004031105725
29495	ENSG00000264876	-2.0952277	-1.0599236	0.036296969166909186	0.08087805099474461
29496	ENSG00000289504	-2.0953035	-0.70680267	0.03630117512845228	0.08088331490831593
29497	IQCH	-2.0953043	-0.27856204	0.03630265337285025	0.08088331490831593
29498	MTCO1P17	-2.0954611	-15.364071	0.03613482821496247	0.08057731109402949
29499	PLEKHN1	-2.095544	-0.8133408	0.03627247376791287	0.080829541832678
29500	ENSG00000270937	-2.0955517	-15.866783	0.03612677619628177	0.08056517594937627
29501	RPLP0P10	-2.0957308	-15.717222	0.036110886309939874	0.08053342835324473
29502	ENSG00000259371	-2.095966	-0.7217087	0.036241405312194344	0.08076532838610838
29503	ENSG00000285676	-2.0960317	-0.95418465	0.03622871121023311	0.08074428494944967
29504	RAD17	-2.0961964	-0.21862838	0.036224969039210526	0.08074347959865774
29505	OSBPL9P1	-2.0962648	-15.085694	0.03606350164017184	0.08044248822247563
29506	ANK1	-2.0962882	-0.41547123	0.03621230958939715	0.08071895694532256
29507	ENSG00000287334	-2.0962903	-1.8244735	0.03613552706440737	0.08057731109402949
29508	GSC	-2.0963433	-15.670116	0.03605654318225603	0.08043433531330757
29509	ENSG00000269540	-2.096427	-1.7295026	0.03615852406373969	0.08062120804248869
29510	COLCA1	-2.0967975	-0.70375127	0.036167688470091476	0.08063425779959323
29511	GNAI3	-2.0968764	-0.1795355	0.036164474137449915	0.08063078296609907
29512	MRTO4	-2.0969481	-0.42455634	0.03615683327637294	0.08062112943648395
29513	ENSG00000234080	-2.09699	-15.624587	0.03599924805024137	0.08031020117965341
29514	ENSG00000258903	-2.0970623	-1.7490157	0.03609389663726685	0.08050291190077957
29515	ENSG00000274818	-2.0970912	-14.529775	0.035990291444379395	0.0802938983305107
29516	ENSG00000225507	-2.0974896	-15.686953	0.03595504590835226	0.08022629212577037
29517	VIRMA-DT	-2.097541	-0.593714	0.036101953654336924	0.0805171943695397
29518	SLC25A38P1	-2.0975933	-15.880216	0.035945868477325456	0.08020948969523438
29519	DPPA5P4	-2.0977123	-14.902744	0.03593534965154167	0.08019103785773636
29520	CNN3P1	-2.0979054	-16.030401	0.03591828850912371	0.08016449217311149
29521	GAPDHP24	-2.098411	-16.238115	0.03587363936286092	0.08007033136367224
29522	ENSG00000255086	-2.0985014	-15.543224	0.03586565926987014	0.08005618898675969
29523	HMGN2P30	-2.0985181	-14.766358	0.03586419230056554	0.08005618898675969
29524	GAPDHP16	-2.0985322	-15.697789	0.03586294238759052	0.08005618898675969
29525	KRTAP29-1	-2.0985804	-14.708841	0.035858685938282044	0.08005163142121843
29526	ENSG00000280360	-2.0985901	-14.945974	0.035857829314289304	0.08005163142121843
29527	ENSG00000217331	-2.0987966	-15.049554	0.03583962992326908	0.08002009527318131
29528	ZNF885P	-2.0988822	-15.493126	0.03583207205612651	0.0800068888119784
29529	ENSG00000261427	-2.0988948	-0.5736546	0.03598144463726226	0.08027783895841835
29530	ENSG00000284619	-2.098992	-16.012823	0.03582239073731549	0.07999260748926035
29531	RPAP2	-2.0991569	-0.12506717	0.0359633176463875	0.08024107224153663
29532	ENSG00000271025	-2.0994132	-14.437737	0.035785289427066914	0.07991708816469341
29533	ENSG00000286479	-2.09943	-0.8201966	0.03593595258879996	0.08019103785773636
29534	ENSG00000225813	-2.099479	-15.368803	0.035779488567757686	0.0799077979487578
29535	ITM2BP1	-2.0994806	-15.465273	0.035779332739531974	0.0799077979487578
29536	ALDH1A3-AS1	-2.0996072	-0.4955684	0.03591911822286937	0.08016449217311149
29537	OR52B5P	-2.0996215	-15.673829	0.035766920082088316	0.07989306419170766
29538	OR51F4P	-2.0996943	-15.852138	0.035760534304292504	0.07988378438304754
29539	ENSG00000289211	-2.09993	-16.04346	0.03573976622164278	0.07984471673830443
29540	SPRR5	-2.099956	-15.930555	0.035737487592787706	0.07984471673830443
29541	ENSG00000230287	-2.1000648	-15.251179	0.0357279165556839	0.07982923057713671
29542	ENSG00000288589	-2.1001167	-15.2168865	0.035723355352336006	0.07982270161274015
29543	RN7SL302P	-2.10031	-14.467808	0.0357063565852995	0.07978837943334625
29544	GSTM5	-2.1004138	-0.27251592	0.03585075157830974	0.08004125712270896
29545	ENSG00000265547	-2.1005082	-15.54543	0.035688930409702134	0.07975309898548433
29546	TUBAP15	-2.100564	-15.07635	0.035684027252289134	0.07974580143784021
29547	DDX18	-2.1007125	-0.21235523	0.03582477367475521	0.07999426055358931
29548	SEC61G	-2.100763	-0.6283103	0.03581731139603281	0.07998493283642893
29549	ENSG00000233144	-2.1008823	-1.7985642	0.035739000047274726	0.07984471673830443
29550	ENSG00000234716	-2.1009676	-15.770672	0.03564857585142642	0.0796812019467005
29551	ENSG00000240882	-2.101013	-15.439876	0.03564460500742829	0.07967598341374015
29552	HES4	-2.1011975	-0.6443285	0.035778216020401654	0.0799077979487578
29553	ENSG00000286452	-2.1012878	-15.600978	0.03562047399366304	0.07963300934414005
29554	RXRG	-2.101454	-0.7575645	0.03575205201269201	0.07986849988137416
29555	OR6M1	-2.1022863	-15.524835	0.035532982395017454	0.07944470762006152
29556	HROB	-2.1023602	-0.5778733	0.035678059268203374	0.0797361234622748
29557	ENSG00000278180	-2.102583	-15.969459	0.03550701718895351	0.07939759036953155
29558	KCNJ11	-2.1025965	-0.7837419	0.035655383065430195	0.07969275952452358
29559	ACADS	-2.1026123	-0.39504728	0.035658173266315596	0.07969533809367281
29560	ENSG00000287452	-2.1027224	-1.2110314	0.035633414656762834	0.07965462597911574
29561	ENSG00000270285	-2.1028163	-14.680948	0.03548660266760897	0.07935558509928922
29562	OR5L1	-2.1028602	-15.597527	0.035482769108902204	0.07935065623003855
29563	FAN1	-2.1029224	-0.20689723	0.0356315128325074	0.07965403102816036
29564	HMGB3P26	-2.103102	-16.109861	0.0354616292824867	0.07931066514184519
29565	H3C2	-2.103143	-1.2808397	0.03559070821285329	0.07957011792073866
29566	MIR3157	-2.1031792	-15.245695	0.03545487168340684	0.0792991935534169
29567	LINC02353	-2.1033287	-15.194082	0.0354418047548687	0.07928089149988958
29568	RN7SKP142	-2.1033876	-15.92866	0.035436664280156106	0.0792730339985779
29569	HNRNPA1P31	-2.103478	-15.416866	0.03542877767779151	0.07925903231133273
29570	MMADHCP1	-2.1038826	-16.177923	0.03539345152558804	0.07918727843393762
29571	ENSG00000232259	-2.1041539	-1.1753359	0.03551147320881961	0.07940390845874913
29572	ENSG00000262471	-2.1046476	-15.884698	0.035326746125480486	0.0790525633130525
29573	ZNF250	-2.1047034	-0.28799185	0.03547511470355001	0.07933718189820796
29574	ENSG00000268673	-2.1047077	-1.7053968	0.03544356803552966	0.07928116342457478
29575	RPL12P17	-2.1048055	-15.628186	0.035313007955399864	0.07902908370459846
29576	PRXL2AP1	-2.1048062	-15.920323	0.03531293639616471	0.07902908370459846
29577	ENSG00000280435	-2.104914	-1.374101	0.0354451823499906	0.07928116342457478
29578	ENSG00000225720	-2.104934	-15.912601	0.035301812126880217	0.0790112899602359
29579	DUX4L33	-2.105059	-15.257467	0.03529094893570416	0.0789906067597059
29580	ENSG00000232337	-2.1051853	-15.907798	0.03527993733487554	0.07897118602642716
29581	ZNF345	-2.1052742	-0.22434118	0.0354263263636447	0.07925718938102493
29582	ENSG00000276496	-2.1053843	-15.417715	0.03526262374802072	0.07893809190406882
29583	MTCO3P15	-2.1055512	-15.085078	0.03524811185492995	0.07891286093744845
29584	ENSG00000218793	-2.105635	-14.53687	0.03524082432148609	0.07890380058886114
29585	RN7SL847P	-2.1057708	-14.464905	0.03522903116702059	0.07888827699322062
29586	SLC66A2	-2.1058967	-0.20005031	0.03537057580621583	0.07913973354519176
29587	RPL22P18	-2.1059124	-15.1583605	0.035216709021923934	0.07886431049156864
29588	OAZ1P1	-2.1059816	-14.858862	0.03521070057327237	0.07885448132983297
29589	GLIPR1L2	-2.1060534	-0.73652416	0.03534999829173499	0.0790973266316353
29590	SCNM1	-2.1062706	-0.49852085	0.03533796042970814	0.0790740245832802
29591	USP45	-2.1064517	-0.18541315	0.03532420572949411	0.0790505110341852
29592	PIMREGP4	-2.106526	-15.9275465	0.03516344644754535	0.07876314406432838
29593	ENSG00000279057	-2.1067657	-1.6766822	0.035280650605588514	0.07897118602642716
29594	GAPDHP40	-2.1070383	-15.950334	0.03511900678218974	0.07868169820937965
29595	LINC02458	-2.1072314	-0.47789353	0.03525278731224871	0.0789197001117955
29596	UTF1	-2.1073232	-15.734498	0.03509431829130845	0.07863723886026498
29597	LINC01600	-2.10737	-1.0673963	0.03524017275617046	0.07890380058886114
29598	GAST	-2.1073873	-1.792573	0.035174353258406864	0.07878395064749781
29599	ENSG00000268636	-2.1074924	-1.7994264	0.035162921269141126	0.07876314406432838
29600	ENSG00000231519	-2.1075647	-1.3935542	0.03518996682312301	0.07881529707733267
29601	TRIM21	-2.1077533	-0.4731628	0.03520978180446788	0.07885448132983297
29602	C2orf69P2	-2.1078343	-16.044436	0.03505007756205741	0.07854172083181814
29603	RPL13AP19	-2.1079755	-15.643888	0.03503785692660461	0.07851794931718703
29604	KRT18P2	-2.108093	-15.955992	0.03502768520079461	0.07849876732205689
29605	OR8C1P	-2.1081457	-16.248968	0.03502314412986353	0.07849220271692642
29606	OR13D3P	-2.1082997	-14.984739	0.03500982592346824	0.0784698594352201
29607	MTND6P2	-2.1083534	-16.029144	0.03500518953539191	0.07846640828513303
29608	CHKB-DT	-2.1085725	-0.47549608	0.03513847496920226	0.07872018656547534
29609	Metazoa_SRP-129	-2.1086605	-14.910979	0.03497864671346838	0.0784177395107487
29610	Metazoa_SRP-70	-2.1086998	-14.958162	0.034975239983988965	0.07841371192579967
29611	E4F1	-2.1088388	-0.3089012	0.03511389713523961	0.07867386991911196
29612	ENSG00000279181	-2.1091745	-15.55803	0.03493426467455103	0.07833266512207782
29613	TRAV4	-2.109194	-15.930414	0.034932589535572066	0.07833251578041572
29614	RN7SL143P	-2.109293	-15.387249	0.03492405170837823	0.07832058347200567
29615	ENSG00000249285	-2.1094632	-15.706394	0.034909365516999795	0.07829807539259769
29616	ENSG00000279063	-2.1094859	-15.044904	0.034907416735209425	0.07829770071259862
29617	ENSG00000226345	-2.1094925	-15.643659	0.03490683972821841	0.07829770071259862
29618	OR52W1	-2.1095207	-15.609381	0.03490441102619115	0.07829770071259862
29619	RNU6-869P	-2.1095667	-15.881945	0.034900436022233326	0.07829521117525862
29620	GP9	-2.109832	-16.144518	0.03487756643992833	0.07824876672310098
29621	ENSG00000270994	-2.1098824	-15.710433	0.034873225469572805	0.07824263229289363
29622	HLA-DMA	-2.1098979	-0.47597575	0.03502033073851194	0.07848950967894212
29623	ENSG00000124593	-2.110042	-0.34885964	0.03500995186555972	0.0784698594352201
29624	OR52E2	-2.1100914	-15.631408	0.034855210549311344	0.0782130238379119
29625	ENSG00000286554	-2.1101136	-14.757602	0.03485330196504614	0.0782123450114657
29626	ADORA2B	-2.110167	-0.44541356	0.03500031734385178	0.07845909841699936
29627	PFDN1	-2.1102548	-0.2091001	0.03499436287838855	0.07844936166513676
29628	ENSG00000289556	-2.110337	-15.079577	0.03483406791669305	0.07817278522613448
29629	ENSG00000266728	-2.1103866	-1.0091308	0.034969753208599186	0.07840502033850659
29630	TRAV26-2	-2.110485	-15.637592	0.034821339522094825	0.07814782211378284
29631	ENSG00000271157	-2.110532	-15.432942	0.03481728664632972	0.07814232763862866
29632	Y_RNA-545	-2.110762	-15.227762	0.03479752266872984	0.07810876971292029
29633	RNA5SP365	-2.110772	-14.926372	0.03479665688097181	0.07810876971292029
29634	RPL13P4	-2.1108413	-15.845797	0.03479069398741501	0.0781006414879978
29635	SLBP	-2.1108654	-0.31778017	0.03494152143302077	0.07834532946936992
29636	RPL21P92	-2.1109376	-15.798926	0.03478240312713137	0.07808922905744518
29637	BALR6	-2.1110559	-1.4458165	0.03491240726672278	0.07829807539259769
29638	ENSG00000267800	-2.1111593	-15.206983	0.03476335517561368	0.07805366177979782
29639	STIP1	-2.1112115	-0.2737535	0.03491216010108137	0.07829807539259769
29640	ENSG00000267295	-2.1113038	-15.478152	0.03475095200512417	0.07802941076842201
29641	ENSG00000261889	-2.1113176	-1.4212924	0.03486148384719312	0.07822349630883337
29642	ARPC4	-2.11133	-0.25361893	0.034901483514569676	0.07829521117525862
29643	ENSG00000265437	-2.112378	-15.200799	0.03465877609527503	0.07782602841737925
29644	H2AC20	-2.1126041	-0.6526769	0.034789533068303645	0.0781006414879978
29645	P2RY10BP	-2.1128652	-15.750046	0.034617030362849056	0.07774662844671047
29646	RPL5P24	-2.1130712	-16.129469	0.034599400404540744	0.07771061714326746
29647	ENSG00000261648	-2.1131115	-15.495078	0.03459596094963823	0.07770647600781709
29648	ENSG00000279625	-2.1131783	-15.995013	0.03459023615547339	0.07770078510536663
29649	ZNF679	-2.1141765	-1.3517797	0.03465010227606839	0.07781013928986344
29650	ENSG00000271754	-2.114179	-1.8278987	0.03457946930927841	0.07768018250868346
29651	MTOR	-2.114397	-0.140659	0.034639283338250206	0.07778943140447814
29652	EIF1P7	-2.114427	-15.509901	0.034483533494278594	0.07748611637617105
29653	GUSBP17	-2.114436	-0.7983718	0.03463494799717459	0.07778328249245565
29654	WDR82P1	-2.1144414	-16.04931	0.03448230645629064	0.07748611637617105
29655	ENSG00000232383	-2.1146069	-15.007922	0.034468188211101036	0.07745878308741108
29656	DAZ2	-2.1147733	-15.1026745	0.03445399796645701	0.07743404065767599
29657	ENSG00000289177	-2.114827	-0.8018822	0.03459521010040685	0.07770647600781709
29658	LINC00445	-2.1148922	-16.196205	0.03444385928007654	0.0774148271205597
29659	ENSG00000270839	-2.1149004	-16.133114	0.03444315479703551	0.0774148271205597
29660	RNU6-150P	-2.1152253	-15.555642	0.034415464454725785	0.07735814853525208
29661	ENSG00000261382	-2.1152995	-15.717543	0.03440915198535244	0.07734874525652567
29662	ERC2	-2.1153042	-0.20746212	0.03455893742760677	0.07763764057985857
29663	OR8S1	-2.1153314	-15.950727	0.03440642029681013	0.07734852994248267
29664	SCAMP3	-2.1155267	-0.36758912	0.03453992848667974	0.07759851621352326
29665	BROX	-2.1155818	-0.2744015	0.03453756170416413	0.07759677877136724
29666	ENSG00000271582	-2.1156445	-15.426415	0.034379765381288216	0.0772993127354898
29667	DUXAP11	-2.1156747	-15.141693	0.034377203246949296	0.07729712086618971
29668	ENSG00000213683	-2.1157053	-16.018208	0.03437460670477836	0.07729485142491097
29669	BISPR	-2.1158056	-15.252733	0.034366066047586255	0.07727921520065364
29670	ENSG00000255273	-2.1160884	-15.461663	0.03434200917471272	0.07723225098319757
29671	HTRA2	-2.1163461	-0.6313511	0.03446609160312495	0.07745764589454884
29672	ENSG00000287220	-2.116412	-1.7688744	0.034409692743795885	0.07734874525652567
29673	ENSG00000225795	-2.1165245	-15.876306	0.034304938999224065	0.07715600957806269
29674	ENSG00000260933	-2.1167154	-16.095964	0.03428872259553105	0.07712309883872205
29675	KCNK4-TEX40	-2.1167507	-15.360111	0.03428571742956744	0.07712146930994716
29676	HSFX2	-2.1169038	-14.791192	0.034272730423848735	0.07710137322403038
29677	ATE1-AS1	-2.1173506	-0.3673213	0.034386259842984414	0.07731034542168305
29678	RN7SKP186	-2.1173882	-15.645578	0.0342316225586352	0.07701601087366212
29679	RNU12-2P	-2.1176093	-15.595997	0.03421287621678395	0.07697739077827319
29680	ZBTB32	-2.1177945	-1.1919581	0.0343372905164935	0.07722520544830741
29681	CEP44	-2.1178102	-0.20936088	0.0343473934281064	0.07724079266506237
29682	RNU6-1127P	-2.117818	-14.885078	0.034195182336865554	0.07694469039093793
29683	ZNF433-AS1	-2.1179166	-15.501557	0.03418683652801027	0.07693302057490962
29684	RPL7P20	-2.118044	-15.760427	0.03417605155112256	0.07691230456289877
29685	ENSG00000287847	-2.118354	-15.752689	0.03414979466538281	0.07686387042959937
29686	ENSG00000229494	-2.1183867	-1.2582815	0.03427904770025757	0.07711202258440239
29687	TMEM121	-2.1184733	-1.7391927	0.034247467701736804	0.07704810044069015
29688	FAM214B	-2.1185074	-0.5749521	0.03428641444331094	0.07712146930994716
29689	TMEM242-DT	-2.1191552	-15.274653	0.03408205816841642	0.07672914191140227
29690	VCX3A	-2.1192307	-14.937864	0.03407567788877721	0.07671832463373429
29691	TBC1D29P	-2.1193113	-1.4575635	0.03416987904213489	0.07690196735344694
29692	NUS1P3	-2.1193912	-15.849365	0.03406211207029771	0.07669132801328578
29693	ENSG00000257199	-2.119406	-14.83079	0.034060866776117346	0.07669132801328578
29694	OR11H13P	-2.1194224	-15.249775	0.03405948930345895	0.07669132801328578
29695	MLECP1	-2.119451	-14.885679	0.03405706009257947	0.07669059060336794
29696	ENSG00000267771	-2.1194525	-15.66136	0.0340569488506015	0.07669059060336794
29697	ENSG00000224066	-2.119486	-0.6415794	0.0341982682715838	0.0769480787455338
29698	ENSG00000254420	-2.1196198	-0.37213638	0.03419424980901424	0.07694469039093793
29699	MIR646	-2.119699	-15.511683	0.0340361291262857	0.07666118200785631
29700	ENSG00000278913	-2.119943	-16.016754	0.034015554091797816	0.07662192761748324
29701	NANOGNBP3	-2.1199894	-1.1548975	0.03414176908147241	0.07684935848068146
29702	ENSG00000279697	-2.120174	-15.831919	0.03399608467099518	0.07658515665023469
29703	Metazoa_SRP-72	-2.1203847	-14.894545	0.03397831409202069	0.07655220632214775
29704	Y_RNA-151	-2.1204107	-15.638887	0.03397613048852386	0.07655082828398885
29705	ZNF599	-2.1205122	-0.67446405	0.03411642680993248	0.07679586543358102
29706	FLJ40194	-2.1206112	-0.38640568	0.034109241842414706	0.07678324130919943
29707	TEX30	-2.1208768	-0.7383634	0.03408798333704509	0.07673893364217
29708	ENSG00000269950	-2.1213624	-1.4323456	0.034009413790784	0.07661163996593576
29709	EMILIN2	-2.1213691	-0.38641596	0.03404241057618526	0.07667178384233975
29710	HIGD2AP2	-2.1216896	-15.2143755	0.03386850196572917	0.07631892595100084
29711	C2orf69P1	-2.1217234	-16.024902	0.03386565809548294	0.07631604895575327
29712	ENSG00000227167	-2.1217709	-14.558467	0.033861677707439836	0.07631414203058613
29713	OR4A15	-2.1220298	-14.757776	0.03383992361944758	0.07627217441543359
29714	MKRN2	-2.12207	-0.26936954	0.03398703421729763	0.076568310155161
29715	ENSG00000270279	-2.1220894	-15.946743	0.03383492710059605	0.07626444248761058
29716	ENSG00000239739	-2.1221673	-16.1048	0.033828381783090965	0.07625321866658784
29717	CT83	-2.1222606	-15.656919	0.03382054391962218	0.07624260937865757
29718	ENSG00000259743	-2.1224577	-16.708399	0.033804003811240574	0.07621359151816338
29719	ENSG00000285325	-2.1226099	-15.889782	0.03379125567527352	0.07619069214160894
29720	ENSG00000236777	-2.12262	-15.141975	0.033790396814933316	0.07619069214160894
29721	MYO3B	-2.1226673	-0.31625074	0.03393556903381765	0.076462977874837
29722	ENSG00000267238	-2.1227329	-15.885412	0.03378093166225843	0.07617446796113451
29723	ENSG00000213942	-2.1227653	-14.915769	0.03377820299206069	0.07617184206100354
29724	ENSG00000230813	-2.1228068	-16.144798	0.03377472686416858	0.0761675302783774
29725	ENSG00000235728	-2.1228976	-14.794482	0.03376711269045922	0.07616093991941009
29726	TGFB1	-2.122953	-0.21881235	0.03391207925545002	0.07641358669174093
29727	FAM187B2P	-2.1230705	-15.667849	0.03375263821593164	0.07613534558522576
29728	SNORA62	-2.1231031	-15.063108	0.03374990490357158	0.07613270654966318
29729	FAM120C	-2.1235263	-0.2342513	0.03386515539922999	0.07631604895575327
29730	LKAAEAR1	-2.1236417	-14.741855	0.03370479049255642	0.07603798236850332
29731	OR2T35	-2.1236832	-15.221399	0.033701328915805635	0.07603369541542288
29732	ENSG00000259025	-2.123717	-15.325458	0.033698491635849634	0.07603369541542288
29733	ENSG00000286187	-2.1238399	-1.3954501	0.03380454180443404	0.07621359151816338
29734	RPL31P28	-2.1238856	-15.665839	0.033684390132154296	0.07600604349252385
29735	SLC49A3	-2.1239338	-0.78475034	0.03382533713303903	0.07624988509488194
29736	LPL	-2.1240313	-0.4699911	0.0338198043911515	0.07624260937865757
29737	OR2L1P	-2.124088	-14.9369335	0.0336674550744281	0.07597487151132992
29738	IGF2BP2-AS1	-2.1246111	-0.71739495	0.033774562528688726	0.0761675302783774
29739	PDZK1P1	-2.1246347	-0.8221861	0.03376450679785451	0.07615858971940338
29740	NUP42	-2.1246524	-0.24268381	0.03377108762442206	0.07616637759976407
29741	ENSG00000225960	-2.1250348	-15.728102	0.033588394815026755	0.07582457123596203
29742	ACTR3BP2	-2.1252768	-15.265651	0.033568206890785116	0.07578602406895937
29743	NAA35	-2.1253302	-0.13455138	0.03371580423251373	0.07605930580974447
29744	ENSG00000285822	-2.1253731	-0.87294596	0.03370003866501555	0.07603369541542288
29745	ENSG00000257308	-2.1253808	-14.946828	0.03355952322601102	0.07576993194215238
29746	OR7E26P	-2.1254563	-15.106561	0.03355322226082477	0.07575921817774688
29747	ENSG00000217631	-2.1255262	-14.854812	0.03354741477838444	0.07575313015291502
29748	TDGF1P3	-2.125571	-14.911107	0.03354367739427824	0.07574820318787674
29749	MUC7	-2.1256506	-1.2785345	0.033681992881171775	0.07600415593935883
29750	ENSG00000290759	-2.1256578	-15.825027	0.03353643899382104	0.07573789380982475
29751	ENSG00000278931	-2.1259475	-1.3930359	0.03365539335078001	0.07595469206582096
29752	ENSG00000273232	-2.126219	-15.743842	0.033489704980334115	0.0756473701531755
29753	VN1R76P	-2.1263382	-14.840749	0.03347977310818043	0.07562844377132251
29754	ENSG00000268945	-2.1264055	-0.8589281	0.03361721560037742	0.07587556383514922
29755	ENSG00000270323	-2.1265972	-14.798779	0.03345824128023337	0.0755833109368096
29756	ENSG00000233547	-2.126742	-0.6460194	0.03359196188465705	0.07582559376374474
29757	LINC01931	-2.1267462	-0.56770897	0.033594742536876436	0.07582835559957397
29758	IGSF22-AS1	-2.1267686	-0.7202943	0.03359079358126574	0.07582559376374474
29759	NUBPL	-2.1268759	-0.13414174	0.03358675061137098	0.07582437445053748
29760	ABCD1P4	-2.1270106	-16.313982	0.03342387963368094	0.07551619608429963
29761	ENSG00000286284	-2.1270344	-16.122574	0.03342189741335233	0.07551522109383528
29762	ECPAS	-2.1272902	-0.10842426	0.03355247081728001	0.07575921817774688
29763	ENSG00000251313	-2.1273048	-15.216091	0.033399429030847624	0.07547145816640609
29764	LINC02965	-2.1274126	-0.6906541	0.033537556821944654	0.07573789380982475
29765	LINC01606	-2.1277094	-0.7060478	0.033508137517436046	0.0756784751332947
29766	ENSG00000229662	-2.1277132	-15.439558	0.03336553963858956	0.07540493018305451
29767	ENSG00000213279	-2.127802	-1.460736	0.033503455877250544	0.07567428618833114
29768	ENSG00000285728	-2.127828	-0.4960975	0.03350472882883502	0.07567428618833114
29769	IMPDH1P11	-2.1278758	-15.143551	0.033352045659212286	0.07538887483811363
29770	ENSG00000259331	-2.1281343	-15.21864	0.033330621676425295	0.0753468786030886
29771	PSMB11	-2.128142	-15.026642	0.033329973131112016	0.0753468786030886
29772	Y_RNA-581	-2.1282492	-16.15393	0.03332110357181893	0.07533292022936111
29773	ENSG00000242198	-2.1283894	-15.550279	0.03330947345227703	0.07531012294809353
29774	ENSG00000267002	-2.128407	-1.1114472	0.03343248346030963	0.07553213080724465
29775	ENSG00000280398	-2.1285915	-15.378434	0.03329273979734114	0.07527578431845662
29776	DDX31	-2.1286175	-0.21669483	0.03344193514779503	0.07554997948725749
29777	NCOR2	-2.1290448	-0.0873954	0.03340642359480921	0.07548376096046859
29778	MFSD13A	-2.12917	-0.5255788	0.033392842272830334	0.07546007577736852
29779	HMGN1P9	-2.1291797	-15.324917	0.03324406342334295	0.07517968796275448
29780	RGS5-1	-2.1292548	-15.500986	0.03323783777783248	0.07516909971229675
29781	FOXO1B	-2.1292548	-15.023229	0.03323783591569151	0.07516909971229675
29782	ENSG00000290835	-2.129499	-0.39158067	0.03336689064262684	0.07540493018305451
29783	FBXO39	-2.1294994	-0.64060825	0.03336403997990518	0.07540493018305451
29784	HLA-DRB6-1	-2.1295176	-0.98289424	0.033358529812513575	0.07540003178509101
29785	MTND4P21	-2.1298442	-15.631625	0.03318913945910009	0.07506942468087581
29786	KRTAP7-1	-2.1299016	-15.58617	0.03318439632539704	0.07506218274207743
29787	HDHD2	-2.1299403	-0.20321257	0.033331919293324935	0.0753468786030886
29788	ENSG00000278935	-2.1302416	-15.516975	0.033156332517448546	0.07500218696277915
29789	GAGE2A	-2.1303587	-15.188167	0.0331466595645905	0.07498932504393171
29790	ENSG00000256646	-2.1303983	-0.98750675	0.03328249850805391	0.07525652978948487
29791	RN7SL304P	-2.1304135	-15.186346	0.033142145277599976	0.07498402670175448
29792	ENSG00000270852	-2.1306636	-15.715862	0.033121517625899516	0.07494432047886139
29793	MAGEC2	-2.1307232	-15.46682	0.0331166065218759	0.07493668994945926
29794	IGLV2-23	-2.130745	-15.7656765	0.033114825315571354	0.07493614141346161
29795	MIR200A	-2.1307497	-15.402902	0.03311443101513239	0.07493614141346161
29796	TRPC2-1	-2.1308792	-15.128355	0.03310376235941625	0.07491806949432347
29797	ENSG00000257392	-2.1309712	-16.059952	0.033096173494110905	0.07490785726046723
29798	ENSG00000291248	-2.1313574	-15.756614	0.03306436276243987	0.07484977397756121
29799	ZNF236-DT	-2.1314676	-0.45284048	0.03320338211381392	0.07509815160366495
29800	ENSG00000251490	-2.1321084	-14.97002	0.03300258368533844	0.07471686751783409
29801	GID8	-2.132131	-0.3479539	0.033149116163122584	0.07498934635163951
29802	NAPB	-2.1321867	-0.2295073	0.03314756685891975	0.07498932504393171
29803	ACTL9	-2.1323407	-16.159674	0.03298349962087053	0.07468060556709843
29804	ALDH5A1	-2.1323614	-0.28716967	0.033131653365669776	0.07496377157465904
29805	ENSG00000233933	-2.1323655	-15.261688	0.032981471163143004	0.074679484944564
29806	BSN-AS1	-2.1324255	-15.234145	0.03297652399567681	0.07467175511677994
29807	ENSG00000266065	-2.1324868	-16.408915	0.03297150176548446	0.07466780254085947
29808	ENSG00000219159	-2.1327584	-1.2166855	0.033099194465915006	0.07491121309202625
29809	RN7SKP107	-2.132825	-14.67625	0.03294373944128702	0.07461833596799049
29810	RPS27AP5	-2.132838	-15.693531	0.03294265444399206	0.07461833596799049
29811	GDPD1	-2.1329873	-0.38708937	0.0330780520440455	0.07487032202839544
29812	RPS2P48	-2.1334105	-15.629847	0.03289571331494502	0.07451995380802869
29813	LINC02250	-2.1334703	-0.6247242	0.0330392761976209	0.07479646098608816
29814	ENSG00000276851	-2.1336024	-16.026712	0.03287999062067808	0.07448780160242749
29815	OR10J4	-2.133801	-16.133095	0.03286372723340337	0.0744578854011481
29816	GOT2P3	-2.1338034	-1.7848454	0.032954385718164995	0.0746389784523138
29817	HAUS8P1	-2.1338522	-14.832105	0.03285952579404693	0.07445183022930711
29818	APTX	-2.1340027	-0.16782324	0.03299802492201571	0.07471001988248271
29819	MT1X	-2.134146	-0.8142776	0.03297650238531654	0.07467175511677994
29820	HK3	-2.134274	-0.8387955	0.032962343013234606	0.07465352897676955
29821	HMGB1P17	-2.1345525	-15.367882	0.03280221428664603	0.07433926988696427
29822	ENSG00000258167	-2.1346936	-1.3917421	0.03292645169227073	0.07458611705787516
29823	ENSG00000213527	-2.1347742	-14.747256	0.032784104345375424	0.07430514350791644
29824	ENSG00000228751	-2.1348119	-15.459184	0.032781014021885935	0.07430494053959556
29825	PABPC1P8	-2.134858	-14.828407	0.03277726350177786	0.07430136737809587
29826	HMGB3P14	-2.1350906	-14.829516	0.03275825135581057	0.0742707446587487
29827	OLA1P1	-2.135127	-1.7261825	0.03287097485671409	0.07447084129203363
29828	ENSG00000259239	-2.1352615	-15.138865	0.03274429884982271	0.0742529390169344
29829	GCNAP1	-2.1354067	-15.334246	0.03273243196116377	0.0742363995736193
29830	RPS12P23	-2.135438	-15.897067	0.03272988867633556	0.07423408871315679
29831	ENSG00000259216	-2.1358619	-16.080952	0.03269530914196027	0.07416947708553506
29832	ENSG00000235522	-2.1358793	-1.104686	0.03282751745451954	0.07438276777406443
29833	ENSG00000255703	-2.1360734	-15.474157	0.032678066225653654	0.07413381482609156
29834	ENSG00000264577	-2.136118	-1.688372	0.032810057958916145	0.07435358567096181
29835	CTNNBL1	-2.1361372	-0.15966249	0.03282323348293779	0.07437652152771412
29836	UBE2B	-2.1361766	-0.17847769	0.03281984598366015	0.07437230617553661
29837	ENSG00000258320	-2.1364474	-16.068521	0.03264759194110868	0.0740715818276235
29838	RPS17P7	-2.13652	-15.479514	0.03264168689981858	0.07406450754885285
29839	ENSG00000270490	-2.136548	-1.8081694	0.03272232919886252	0.074220399968617
29840	DNAH12	-2.1367588	-0.338487	0.032770173525990466	0.07429085751914173
29841	ENSG00000258516	-2.1367624	-1.1196493	0.032750763561826365	0.07426414061900821
29842	PLA2G15	-2.1367784	-0.5756259	0.032767086888576644	0.07428731831005146
29843	G6PC3	-2.1369216	-0.4824958	0.03275623928932802	0.0742707446587487
29844	ZDHHC20P1	-2.136975	-15.16555	0.03260465699247723	0.07398451079724412
29845	ENSG00000206649	-2.1371706	-15.456516	0.03258874473654014	0.07395184954240594
29846	RN7SL292P	-2.1371725	-15.546063	0.03258858774323037	0.07395184954240594
29847	Metazoa_SRP-43	-2.1373088	-15.113405	0.032577499179894845	0.07393322094615151
29848	TRAV41	-2.1375954	-15.210306	0.03255421889199579	0.07389071785609001
29849	OSTCP3	-2.137596	-15.151373	0.03255418163556001	0.07389071785609001
29850	PIF1	-2.137625	-0.4680568	0.03269742254309059	0.07417081623828142
29851	NUTF2P4	-2.1377232	-15.158371	0.03254383149868828	0.07387454949099105
29852	ENSG00000267224	-2.1378117	-16.175207	0.032536654000302895	0.07386806417280888
29853	RNU6-841P	-2.1382515	-15.245285	0.03250096488369128	0.07380080145043355
29854	ENSG00000250712	-2.1383233	-15.450261	0.03249513484916452	0.07379100381835456
29855	GGTLC4P	-2.1384964	-15.637514	0.03248109687077786	0.07376256553875864
29856	ENSG00000224692	-2.1385112	-15.763492	0.03247989535576453	0.07376256553875864
29857	ENSG00000256512	-2.1386707	-1.7408497	0.032576309588205454	0.07393322094615151
29858	RN7SKP148	-2.138688	-15.344363	0.032465559973546096	0.07373415910790727
29859	ENSG00000224549	-2.1387553	-15.953018	0.03246011169192676	0.07372722322171915
29860	TSPY24P	-2.1387808	-14.994243	0.03245804582301548	0.07372722322171915
29861	KRT8P18	-2.1388836	-15.440057	0.03244971810811597	0.07371193079713739
29862	INTS2	-2.1391807	-0.2492771	0.03257460853108451	0.07393322094615151
29863	CA15P1	-2.1393676	-1.1099879	0.03254406156783094	0.07387454949099105
29864	NECTIN3-AS1	-2.1395686	-0.46652478	0.03254120563532505	0.07387454949099105
29865	ENSG00000254031	-2.1395736	-0.75762796	0.03253448676738219	0.07386658756109739
29866	AKIRIN1P2	-2.1395843	-15.407287	0.032392999568822335	0.07360369041631719
29867	H4P1	-2.1396475	-15.413508	0.032387886134674825	0.07359550552873849
29868	ENSG00000238224	-2.1396928	-15.069688	0.032384227923693144	0.07359062675818986
29869	ENSG00000231563	-2.1400056	-0.36633998	0.032506128585967124	0.07380564387725788
29870	ENSG00000286718	-2.1400402	-15.352191	0.032356139798995626	0.07353022987220538
29871	DUX4L52	-2.140162	-15.919789	0.03234629427250636	0.07351128609681327
29872	GK2	-2.1402035	-16.099936	0.032342946770395356	0.07351053961657393
29873	ENSG00000264765	-2.1402755	-16.0533	0.032337130403128196	0.073500750355731
29874	BAMBI	-2.1404963	-0.6955698	0.032460992096120585	0.07372722322171915
29875	ASS1P14	-2.140734	-15.240513	0.03230011891635959	0.07342347901735888
29876	SHB	-2.140954	-0.1361443	0.03243194417267332	0.0736749926445326
29877	NEK2P4	-2.140979	-15.873797	0.03228034221895426	0.07338996121676576
29878	IGHV3-30	-2.1410248	-16.016068	0.03227664659420798	0.07338725071644132
29879	ENSG00000236889	-2.1420536	-15.497102	0.03219376969160454	0.07320906824383647
29880	ENSG00000274398	-2.1423073	-15.84072	0.032173365330458746	0.07317291915106856
29881	DNAJC19P4	-2.1423075	-15.6872835	0.032173351218655735	0.07317291915106856
29882	RNU2-27P	-2.1423085	-14.8594055	0.03217328140127184	0.07317291915106856
29883	ENSG00000274970	-2.1423979	-14.3723135	0.0321660880301493	0.07316661940736188
29884	EIF3A	-2.1424522	-0.11704158	0.032310934353655514	0.07344463597620968
29885	NLRP3	-2.142579	-0.7360237	0.03229041001289208	0.07340702678133147
29886	ENSG00000280352	-2.1425982	-15.930542	0.03214997608430809	0.07313680269788553
29887	RPE	-2.1426969	-0.23682587	0.032291373931366434	0.07340702678133147
29888	CRYGS	-2.1428058	-0.4691199	0.03228085279196523	0.07338996121676576
29889	LINC00705	-2.1430514	-1.7033468	0.03224190808329223	0.07331511205828188
29890	TPGS2	-2.1430552	-0.2118999	0.03226220955095909	0.07335785033910472
29891	RNVU1-23	-2.1433964	-15.607788	0.032085884685757814	0.0730046447893769
29892	ENSG00000273988	-2.1434784	-15.402546	0.03207929740590873	0.07299306724011509
29893	STX16	-2.1439304	-0.1395889	0.03219207379422375	0.073208630318068
29894	RPL21P2	-2.1441042	-14.841242	0.03202912740336246	0.07291297897760589
29895	TMCC1P1	-2.1442404	-15.612633	0.03201823186129023	0.07289499089205757
29896	NAXD	-2.1443214	-0.24637017	0.03216002967905874	0.07315625585345677
29897	ARSLP1	-2.1443875	-1.1324488	0.03214507559393504	0.07312907088075533
29898	ENSG00000277655	-2.1450176	-14.723123	0.03195602430594819	0.07276357000285523
29899	INTS6L	-2.145192	-0.19668142	0.032090144843463904	0.07301092662992922
29900	POU5F1P3	-2.145285	-15.397451	0.031934673678301564	0.07272175537928126
29901	ENSG00000258772	-2.145304	-0.9661596	0.032074301644313026	0.07298511011049745
29902	EBNA1BP2	-2.1453848	-0.3684272	0.0320729819758772	0.07298511011049745
29903	ENSG00000266885	-2.14544	-14.5991955	0.031922270655781154	0.07269691060583758
29904	ENSG00000288580	-2.1455173	-1.26227	0.032062738164599244	0.07296902622392999
29905	ENSG00000277672	-2.1456919	-16.059282	0.031902158729591144	0.0726613032979575
29906	ENSG00000277135	-2.14574	-1.015043	0.03203634487179164	0.07292358891244007
29907	ZNF107	-2.1458228	-0.24651296	0.03203973333061323	0.07292689571087652
29908	DDX11-AS1	-2.1458433	-0.35297772	0.03203678305459655	0.07292358891244007
29909	RPS27AP1	-2.1459713	-15.966336	0.031879863379825714	0.07261391893689208
29910	LEMD3	-2.1460598	-0.15843774	0.03202213004205676	0.07290045761245757
29911	GOLGA6L24P	-2.1460803	-15.97474	0.031871169946265536	0.07259751316914913
29912	ENSG00000249577	-2.1460986	-15.205925	0.03186969443088895	0.07259751316914913
29913	ENSG00000287359	-2.1463807	-1.4759663	0.03197712370880913	0.0728048048235816
29914	ENSG00000235572	-2.146426	-15.681292	0.03184360649463012	0.0725449077973193
29915	H2BW2	-2.146705	-15.899275	0.03182136946421853	0.07250103163509468
29916	RPL15P2	-2.1467597	-14.489204	0.03181699522114039	0.07249476830405176
29917	COX15	-2.1469882	-0.24983202	0.03194631726217629	0.07274486851367534
29918	ENSG00000258509	-2.147155	-14.91645	0.0317855201841031	0.07243290884068566
29919	LINC01526	-2.1472607	-16.36535	0.031777127172724566	0.07241717155961162
29920	RPS7P11	-2.1473823	-15.826522	0.03176745295478203	0.07239851291613512
29921	COX6CP16	-2.1474447	-15.451068	0.031762472022707586	0.07239054909729087
29922	ENSG00000289512	-2.1476192	-1.4077524	0.03186674466856553	0.07259422425362794
29923	ENSG00000231062	-2.1478157	-15.029976	0.03173297602395685	0.07233347998570731
29924	Y_RNA-547	-2.1480892	-15.413499	0.031711262512497014	0.07229075282434133
29925	MT1HL1	-2.1481364	-15.410925	0.031707509094017136	0.07228558016293463
29926	RPSAP76	-2.1482089	-14.741147	0.03170174410263277	0.07227582089466342
29927	RN7SL693P	-2.148334	-14.539511	0.03169180370226466	0.07225654088173063
29928	ENSG00000257976	-2.1483974	-16.1591	0.031686775609981385	0.07224845953061493
29929	MED11	-2.1484041	-0.80616	0.03182649873405002	0.07250932563044528
29930	ENSG00000232059	-2.14847	-15.880017	0.03168101674999288	0.07224209372968501
29931	RPL23AP23	-2.1485314	-15.306288	0.03167614386511147	0.07223436450213995
29932	AMD1P2	-2.1485925	-15.410082	0.03167129941144063	0.07222669938832706
29933	ENSG00000236366	-2.148746	-0.9027118	0.03180025779983342	0.07246310206992129
29934	ENSG00000277755	-2.1487718	-16.166977	0.03165706722236837	0.07220438666080722
29935	Y_RNA-654	-2.1489398	-15.669221	0.03164374366415283	0.07217830468669079
29936	HMGN2P34	-2.14896	-15.283402	0.0316421425811782	0.07217830468669079
29937	ENSG00000237586	-2.1489701	-15.459729	0.03164134298062665	0.07217830468669079
29938	RNU6-994P	-2.1489966	-16.252224	0.03163925797540294	0.07217830468669079
29939	ENSG00000228692	-2.149017	-16.212454	0.03163762985730868	0.07217830468669079
29940	LINC02963	-2.1493495	-0.85154843	0.03175024687811721	0.07236607331604192
29941	ENSG00000250079	-2.1494122	-16.104551	0.03160632227225439	0.07212242547276343
29942	SDHAF4	-2.1495113	-0.38591287	0.0317442784728057	0.07235585645067596
29943	SLC25A15P5	-2.1495442	-14.9548	0.03159585229245909	0.07210191260253856
29944	LINC02773	-2.1496043	-1.4027977	0.03172052054128637	0.07230847302904853
29945	RNU6-1098P	-2.1497989	-15.136559	0.03157569457090562	0.07206604369002025
29946	MRPL42P4	-2.1501288	-15.591752	0.03154959724207052	0.07200985594742924
29947	RBM22	-2.1502607	-0.28000596	0.03168604106008594	0.07224845953061493
29948	ENSG00000236140	-2.1502683	-15.108616	0.03153856141869547	0.07198804143274581
29949	RPL36AP40	-2.1503375	-15.150539	0.03153310980954748	0.07198035573502787
29950	PRCC	-2.150536	-0.22005637	0.03166549231072857	0.07221683812803166
29951	ENSG00000257391	-2.1505775	-14.89243	0.03151413833349438	0.07194578353403541
29952	FEM1AP3	-2.1506157	-16.077446	0.031511110599543646	0.07194224397452303
29953	DNAJC16	-2.1506164	-0.20969693	0.0316592897409487	0.0722060739886062
29954	ENSG00000270200	-2.1506624	-15.529609	0.031507427134669475	0.07193720692972638
29955	PPIAP15	-2.1507294	-16.042068	0.03150214030341273	0.07192850846284664
29956	ENSG00000229060	-2.150756	-16.529522	0.031500042989756845	0.07192709211399535
29957	TRIM64DP	-2.1508086	-15.270183	0.03149587611739171	0.07192094978733667
29958	FOXC1	-2.1508696	-1.6839006	0.0316316387603285	0.07217004986649536
29959	RPL7AP46	-2.1510606	-14.196647	0.03147598989268132	0.0718856519154807
29960	RD3L	-2.1511528	-16.458721	0.03146869869459404	0.07187237074520873
29961	CYP2D8P	-2.1511617	-0.6529107	0.031610511970733036	0.07212522662937532
29962	TRBV4-2	-2.1511722	-15.777995	0.03146718968529985	0.07187229507503083
29963	MTF1	-2.1512473	-0.28245178	0.03160790233797452	0.07212265148789632
29964	TLCD4-RWDD3	-2.1515114	-0.65732676	0.031583244870992025	0.07207989777521649
29965	RN7SKP114	-2.151701	-15.237931	0.0314254749498076	0.07179048548603137
29966	ENSG00000224883	-2.1517332	-15.528476	0.031422947428646444	0.07178807908989607
29967	ATG12P2	-2.151832	-14.820873	0.03141514942424963	0.07177699852970389
29968	ENSG00000224719	-2.1518934	-15.620895	0.031410327807296315	0.07177699852970389
29969	ADAM20P2	-2.1520138	-15.913212	0.03140083699796516	0.07176449972437149
29970	ENSG00000256625	-2.1523252	-0.633846	0.03151955746494074	0.07195478199079712
29971	VDAC1P9	-2.1525784	-16.067516	0.0313564041148413	0.07167640666468934
29972	PDZK1IP1	-2.1526668	-0.96245265	0.03148159549230078	0.07189508240874429
29973	Metazoa_SRP-94	-2.1527195	-16.124626	0.03134529372752737	0.07166110107239695
29974	TTC36-AS1	-2.1528041	-0.56741303	0.03148427762807513	0.07189783596398606
29975	HMGN1P13	-2.1529534	-14.982745	0.031326908838901775	0.07162579494984923
29976	DLGAP1-AS4	-2.1532092	-0.97919244	0.03144756163817994	0.07183420219785575
29977	ENSG00000286388	-2.1535716	-0.9501098	0.031421714833636094	0.07178807908989607
29978	PPP1R14BP2	-2.1536098	-15.346886	0.03127534800471043	0.07151462164311351
29979	NPHS1	-2.15367	-0.7848458	0.03141243039035997	0.07177699852970389
29980	C9orf78	-2.153672	-0.4396501	0.03141494522686658	0.07177699852970389
29981	ESR2	-2.1537473	-0.27080348	0.031411670893822546	0.07177699852970389
29982	OXSM	-2.1537955	-0.74094963	0.03140518060644887	0.07177105848105715
29983	ENSG00000270902	-2.1538346	-15.382954	0.03125771195475093	0.07148100759673448
29984	ST6GALNAC2P1	-2.153934	-16.045364	0.03124991043254363	0.07147323587469519
29985	ENSG00000255440	-2.1539533	-15.788068	0.031248384654925514	0.07147310299777196
29986	ENSG00000240404	-2.1539953	-14.797587	0.031245105143847228	0.07146895867990007
29987	LINC02104	-2.153999	-1.8011013	0.0313316933245571	0.07163337096334656
29988	ENSG00000285162	-2.154056	-0.8495367	0.03138270439459698	0.07172867675335826
29989	CMC2	-2.1540952	-0.22784726	0.03138368958856225	0.07172867675335826
29990	ATP6V0E1P1	-2.1540997	-15.923714	0.03123691003803168	0.07145356968538057
29991	VN1R34P	-2.1541524	-15.302348	0.031232774236187852	0.07144746522707046
29992	LAIR2	-2.1542351	-1.2804021	0.031348118381588144	0.0716630703437552
29993	ENSG00000223643	-2.1545122	-15.340369	0.031204581666647146	0.07138632583277975
29994	SYCN	-2.1545186	-15.653508	0.031204086047020938	0.07138632583277975
29995	RALBP1P2	-2.1545951	-15.515799	0.031198080550316237	0.0713781595790134
29996	ENSG00000253275	-2.1548018	-15.753041	0.031181891627774724	0.07134782495368949
29997	ENSG00000239615	-2.1549675	-16.065592	0.031168934518811066	0.07132488009008323
29998	CYP4F24P	-2.1550262	-0.8152747	0.031309338406184696	0.07158898308312435
29999	ENSG00000224076	-2.1551108	-15.2329	0.031157706899841146	0.071302538092503
30000	ENSG00000287407	-2.155275	-15.335831	0.03114486627794311	0.07127650256136443
30001	RADX	-2.1554828	-0.5787049	0.031273307800564316	0.07151331439105377
30002	PHKA2-AS1	-2.1555643	-1.2352085	0.03125248391031252	0.07147576487410882
30003	ENSG00000279719	-2.156136	-14.908372	0.03107758631346041	0.07113449974354495
30004	ENSG00000274508	-2.1561775	-14.713847	0.031074353335555093	0.07113184444556087
30005	RLIMP2	-2.1562216	-1.7364757	0.03118426577772635	0.07134990485076667
30006	ENSG00000289411	-2.1562722	-16.399696	0.03106696163328189	0.071118267175178
30007	MTND2P26	-2.1562896	-14.59685	0.031065599624215	0.071118267175178
30008	DDTP1	-2.156402	-14.521079	0.031056818611313333	0.0711050753518447
30009	ENSG00000280331	-2.1565003	-15.048854	0.03104917136674127	0.07109090917380066
30010	BORCS8P1	-2.1565497	-15.815155	0.031045322448869116	0.07108870831365172
30011	RBSN	-2.1567945	-0.24108124	0.031173119985347334	0.07133110596026898
30012	ENSG00000250957	-2.1568956	-15.511312	0.03101834163717047	0.0710377903344316
30013	U4-1	-2.1572578	-16.032297	0.030990134232182484	0.07098264490710182
30014	ZFP64P1	-2.1572647	-16.383417	0.03098958528787625	0.07098264490710182
30015	RN7SL266P	-2.1573837	-15.348492	0.03098032992044045	0.07097333144214184
30016	FGB	-2.157426	-0.7115075	0.031120159967545146	0.07122665554822172
30017	RPL31P30	-2.1576111	-14.83744	0.030962629538180946	0.07093611842540157
30018	RNU4-54P	-2.1576138	-14.750687	0.03096241553783602	0.07093611842540157
30019	KIR3DL1	-2.157628	-1.7645191	0.031062506158495456	0.07111475365081152
30020	ENSG00000262920	-2.1577637	-1.7898006	0.031042041231648318	0.07108461035920294
30021	ENSG00000286624	-2.1578157	-15.502807	0.030946699626346316	0.07091630409881007
30022	GIMAP6	-2.1579065	-0.83867675	0.031078434772345113	0.07113449974354495
30023	MOXD2P	-2.1579602	-1.8127745	0.03101867784449779	0.0710377903344316
30024	YBX1P9	-2.1580882	-14.664776	0.03092551635329524	0.07087855724959202
30025	ENSG00000229275	-2.158273	-14.854161	0.03091114519111637	0.07085149903591194
30026	PIWIL3	-2.1583264	-0.79851526	0.031046750347339617	0.07108870831365172
30027	RPA1	-2.158699	-0.20408414	0.031025900023635138	0.0710509889184568
30028	OSBPL9P3	-2.158724	-15.604518	0.03087610994243009	0.07077785737038507
30029	HNF4GP1	-2.1590037	-15.8351755	0.030854418259619397	0.0707314626186012
30030	TRIM67	-2.1590161	-0.728795	0.030997010035724325	0.07099484501550668
30031	UQCC2	-2.1591315	-0.322555	0.030990225745818965	0.07098264490710182
30032	ENSG00000253985	-2.1595566	-15.146988	0.0308115506253938	0.07064316818999186
30033	ARSK	-2.1596124	-0.34920046	0.03095265471361136	0.07092281450931025
30034	GCSHP5	-2.1596167	-15.825143	0.030806879549899815	0.07063911010081086
30035	COQ9	-2.159965	-0.26382253	0.03092586111214693	0.07087855724959202
30036	ENSG00000289471	-2.1599889	-15.624824	0.030778066384036233	0.07057968905489719
30037	SPINK5	-2.1601243	-0.6361583	0.03091112775577825	0.07085149903591194
30038	LCE1E	-2.1604795	-16.007381	0.030740099120553668	0.07050424114817545
30039	GPR45	-2.1606138	-14.460017	0.0307297079641467	0.07048539015769469
30040	ENSG00000265265	-2.160832	-15.980672	0.03071284782784151	0.0704533545395556
30041	CD247	-2.1611078	-0.3517497	0.030831410372162173	0.0706820460551527
30042	ENSG00000223740	-2.1611164	-15.407731	0.030690885080652902	0.07040628988400391
30043	TNS2-AS1	-2.1614468	-0.28756252	0.030810333793006586	0.07064316818999186
30044	ENSG00000272049	-2.1616642	-16.080397	0.030648589628167293	0.07032582658966643
30045	PWWP3A	-2.1617532	-0.17219554	0.03078797686004802	0.07059909107362708
30046	BNC2-AS1	-2.1617868	-1.4548744	0.030744070038645887	0.07050836972506251
30047	MTND1P20	-2.1618547	-15.968121	0.030633903965926933	0.07029544130302091
30048	ENSG00000249463	-2.16215	-14.992201	0.030611154302183738	0.07025316896214448
30049	ZNF202	-2.1621673	-0.33291018	0.030754851919078233	0.0705297753122332
30050	ENSG00000290116	-2.1621952	-15.181888	0.03060766134592247	0.0702484632021742
30051	UGT1A1	-2.162312	-1.1088525	0.030729231069350597	0.07048539015769469
30052	ENSG00000226773	-2.1623669	-15.792571	0.03059442389184335	0.07022139108662806
30053	CBR4-DT	-2.1624117	-15.854329	0.030590985256479644	0.07021680807032643
30054	SNRPGP18	-2.1626425	-15.570596	0.03057321757059918	0.07017933298388115
30055	ENSG00000280140	-2.1628575	-14.940037	0.03055666442647074	0.07014794909915015
30056	COL22A1	-2.162987	-0.3052326	0.030690234885514717	0.07040628988400391
30057	FCN3	-2.1630044	-1.3783551	0.030664571369909813	0.07035273123058233
30058	LY6D	-2.1630502	-15.322067	0.03054183924488244	0.07011722079706227
30059	ENSG00000270822	-2.1632576	-15.146771	0.03052589987646705	0.07009054043963375
30060	APOD	-2.1632698	-1.0190395	0.03065926626987538	0.0703470104038066
30061	ENSG00000234271	-2.1635203	-15.550403	0.030505695524523084	0.07005405831619471
30062	ENSG00000238291	-2.1637034	-15.954566	0.030491628041756598	0.07003496379480534
30063	MRPS36P1	-2.1637044	-15.74831	0.030491555210322773	0.07003496379480534
30064	ENSG00000290459	-2.1637588	-0.7846221	0.03062938934887046	0.07028839369074472
30065	IFNA11P	-2.1638086	-15.41915	0.030483550524113813	0.070023016199212
30066	PTGES3P4	-2.1644738	-15.654392	0.030432513593282005	0.06991897277626188
30067	ENSG00000248459	-2.1646054	-15.784422	0.03042242890634007	0.06990239892804326
30068	SRRM1P2	-2.1646366	-14.917119	0.030420029601607196	0.06990018409564797
30069	CHMP4AP1	-2.1646705	-15.324831	0.030417434901961842	0.06989752004793025
30070	CCNJP1	-2.1649125	-15.536252	0.030398907721060325	0.06985824209335074
30071	ZBTB20-AS4	-2.164925	-1.4276472	0.030502559173493173	0.07005346286694825
30072	ZNF597	-2.1649945	-0.8531178	0.030531654662738696	0.07009853196646576
30073	RPL5P10	-2.1650498	-15.651148	0.030388376072950876	0.06983733544127238
30074	RCE1	-2.165226	-0.575965	0.030516769728977815	0.07007288062343274
30075	RNU6-801P	-2.1652632	-15.627848	0.030372047186394753	0.06980639767241134
30076	PDGFA-DT	-2.1652918	-0.7644692	0.030514207231114462	0.07007030054891367
30077	ENSG00000254829	-2.1653209	-15.197615	0.03036762844967593	0.06979953604768577
30078	RN7SL756P	-2.1655722	-15.964159	0.030348401377918915	0.06976522140775564
30079	ENSG00000286738	-2.1656444	-0.69698083	0.03048164113131615	0.07002193310122336
30080	SPIN2B	-2.165752	-0.62159216	0.03047648106657643	0.07001338215775729
30081	ENSG00000224269	-2.165876	-16.264435	0.03032518664414047	0.06972172887004167
30082	RPL35P5	-2.165886	-15.220778	0.030324404993751868	0.06972172887004167
30083	ZNF432	-2.1660173	-0.21865922	0.03045958144768745	0.06997785994902503
30084	SLIT3-AS2	-2.1663244	-0.7714084	0.030429780702556357	0.06991599248186314
30085	MIR4424	-2.166529	-15.757953	0.030275302524879772	0.06962347385514711
30086	MAPRE1P2	-2.1666625	-16.081224	0.030265109974146685	0.06960660836502292
30087	ENSG00000236605	-2.1669264	-15.2542515	0.030244969865057852	0.06957343138821857
30088	RGCC	-2.166982	-0.4369669	0.030382613938074544	0.06982738843533692
30089	ENSG00000253520	-2.1670403	-15.908495	0.030236276288617796	0.06955671891459726
30090	ENSG00000267716	-2.1672356	-15.329032	0.030221393113204358	0.06952905002252685
30091	ENSG00000280383	-2.1673357	-1.2881387	0.03035307362441757	0.06977266836733004
30092	ZNF106	-2.167406	-0.15857755	0.0303548094069259	0.06977336488711779
30093	ENSG00000253085	-2.1675034	-14.865942	0.030200985770315266	0.06948538245501336
30094	SDHAP3	-2.1675913	-0.20003726	0.030339625008468735	0.06975163151083044
30095	TFIP11-DT	-2.1676557	-1.7063082	0.030319349046691757	0.06971489021558125
30096	UBE2CP1	-2.1680362	-15.824103	0.030160425936632398	0.06939862135050674
30097	CHMP1A	-2.1682112	-0.31033212	0.030290534023517543	0.06965192302754072
30098	ENSG00000286772	-2.1682713	-15.260328	0.03014255042955836	0.06936267058344452
30099	CARF	-2.1683505	-0.22081326	0.030282507749280953	0.06963675508214025
30100	ENSG00000285550	-2.1683943	-0.6977768	0.0302730220434582	0.0696215172360013
30101	ATP6V1E1	-2.1685944	-0.23930818	0.03026351246276449	0.06960622159881477
30102	UBE2T	-2.1686313	-0.56137216	0.03025607524891173	0.06959240281841599
30103	UBE2V1P7	-2.168729	-15.448652	0.030107756415633898	0.06929380036526014
30104	MED10	-2.168747	-0.3851219	0.030249509515324055	0.06958058733065282
30105	ENSG00000262094	-2.1688747	-15.321602	0.0300966980068884	0.06927162300498399
30106	SPRR2D	-2.1688988	-14.801819	0.03009486890669339	0.06927068705478824
30107	CYRIA	-2.1690922	-0.26042834	0.03022340724236466	0.06953039899322913
30108	BANF1P4	-2.1692526	-14.936346	0.03006800288988393	0.06921211971693929
30109	RNA5SP303	-2.169464	-14.853512	0.03005196562816761	0.06917847422172094
30110	FEM1C	-2.1694784	-0.26190698	0.030194849083855346	0.06947454574465332
30111	TAS2R41	-2.1697867	-15.855764	0.03002749605370915	0.06913194983091567
30112	ENSG00000279429	-2.1698089	-14.949278	0.03002582631671228	0.06913137392895156
30113	RHNO1	-2.1700706	-0.9054594	0.03014337750128211	0.06936267058344452
30114	SLC23A4P	-2.1701133	-1.0157694	0.030139918527218482	0.06936126612345757
30115	ENSG00000259013	-2.1701996	-15.322047	0.029996221869365673	0.06907627619020994
30116	OR1F12P	-2.1703584	-15.764583	0.029984194982559217	0.06905837718788634
30117	ENSG00000237320	-2.1705763	-16.065214	0.029967697560539623	0.06902364545254498
30118	KPNA6	-2.1715186	-0.15737817	0.030041808270458412	0.06915836149923342
30119	ENSG00000239600	-2.1716378	-15.27642	0.029887473734415783	0.06884538082014001
30120	FTH1P2	-2.1717422	-16.063133	0.029879594344802876	0.06883374262752308
30121	RNF227	-2.1717958	-1.2246692	0.02999789236196788	0.06907685654639266
30122	STX5-DT	-2.1718214	-1.0793254	0.030010601118702775	0.06910285371783952
30123	IGBP1	-2.1718302	-0.22081505	0.030018482284932882	0.06911773287525587
30124	IL9RP3	-2.1720393	-0.8702648	0.02999281285694286	0.06907309092967373
30125	HCFC1	-2.1721423	-0.21365322	0.029993420280070654	0.06907309092967373
30126	ENSG00000275358	-2.1722574	-15.281435	0.029840740674787838	0.0687507399054179
30127	VTI1BP2	-2.172918	-15.214491	0.029790961642667587	0.06865229273493403
30128	RPL5P32	-2.1730614	-15.013114	0.029780177373763164	0.06863068845523253
30129	OR11A1	-2.1732407	-1.2600685	0.029891969973380603	0.06885248102183751
30130	OR2L6P	-2.1737087	-16.090532	0.02973150198631051	0.06852175502741832
30131	ENSG00000279100	-2.1738317	-15.900525	0.029722243641558996	0.06850690178230974
30132	ENSG00000260196	-2.173864	-1.0344721	0.029859604512467323	0.06879094618923899
30133	OR9L1P	-2.1739128	-15.8382845	0.029716157055403404	0.06849611474814385
30134	LRRC34P2	-2.1740947	-14.919525	0.029702492611741994	0.06847191266227588
30135	ENSG00000236846	-2.1742659	-15.465888	0.029689642227232457	0.06845119766981186
30136	MIDN	-2.1743596	-0.17054611	0.029826280331643158	0.06872067560514565
30137	LINC02538	-2.17567	-1.4970204	0.02970422929938932	0.06847191266227588
30138	SUSD2	-2.1759388	-0.73990935	0.029704251240363883	0.06847191266227588
30139	ABCF1	-2.1761193	-0.16379006	0.029694881469748295	0.06846003587623929
30140	AP5B1	-2.176195	-0.43921083	0.029687109432269924	0.06845102338841187
30141	ZNF436-AS1	-2.1764135	-0.85051155	0.029665397719194273	0.06840501624742283
30142	ZNF512	-2.1767964	-0.19803457	0.029644609213714427	0.06836355445799427
30143	PPIL1P1	-2.176899	-16.06309	0.029492576094047013	0.06803872616551715
30144	ENSG00000206062	-2.1769328	-15.320607	0.029490035332510156	0.06803608776874073
30145	IL10	-2.1770654	-1.4640982	0.029593494988935334	0.06825537647869533
30146	BBIP1P1	-2.1772897	-16.106354	0.029463409740456657	0.0679843225558284
30147	ENSG00000277099	-2.1773956	-16.115269	0.029455531868266528	0.06796936556675717
30148	ENSG00000232668	-2.1775455	-16.089561	0.02944434967704459	0.06795000192269535
30149	YBX1P5	-2.1776044	-16.079372	0.029439956238331403	0.06794308273988259
30150	ENSG00000261238	-2.177663	-15.925223	0.029435589832537995	0.06793622529217704
30151	ADAM23	-2.177876	-0.26131064	0.029561270360426637	0.06818428191218948
30152	ADGRE1	-2.1783476	-0.6637188	0.029519403653880612	0.06809416508629047
30153	ENSG00000259135	-2.1784422	-15.214204	0.029377586300123295	0.06782485647576941
30154	ENSG00000254850	-2.1786544	-15.692873	0.02936180224244139	0.06779162931928745
30155	ENSG00000289923	-2.178673	-1.2092574	0.029495297062115018	0.06804178002514813
30156	ENSG00000241179	-2.178686	-15.619746	0.029359466627448014	0.06778945075261787
30157	HERC2P1	-2.1787615	-14.919638	0.02935384154554696	0.06778610468441985
30158	ENSG00000287215	-2.1787658	-1.1179541	0.029481466336991058	0.06802276355912018
30159	ENSG00000289330	-2.178934	-16.04875	0.02934101898215375	0.06775970704191793
30160	ENSG00000273978	-2.179147	-16.189985	0.029325204884689593	0.06772961002962362
30161	LMNB1-DT	-2.1792307	-0.66944754	0.029454325610804317	0.06796936556675717
30162	ENSG00000286466	-2.1794188	-1.108903	0.0294280220405287	0.06792519752249818
30163	ENSG00000255122	-2.1794317	-1.2255743	0.02943213950446769	0.06793148156730497
30164	ENSG00000273289	-2.1796927	-1.8497657	0.029357932074524338	0.0677891216768699
30165	RN7SL123P	-2.179708	-15.043905	0.029283568567881134	0.06764627968875649
30166	ENSG00000253406	-2.179709	-1.8538051	0.029355550792168127	0.06778683733116807
30167	ENSG00000228399	-2.179764	-16.069687	0.02927940903557751	0.06763987956425775
30168	MIX23P2	-2.1798294	-14.859684	0.029274552176327233	0.06763186782498143
30169	ENSG00000231597	-2.1799455	-15.5249405	0.0292659457030798	0.06761519232605466
30170	PARP4P1	-2.1800654	-0.8809443	0.02938462404411652	0.06783467275185524
30171	NUP62	-2.180163	-0.43547657	0.029392974007927987	0.06785073228280608
30172	KRCC1	-2.180307	-0.2034815	0.02938288120730759	0.0678338650342972
30173	ENSG00000288004	-2.180757	-1.3121034	0.02933645594910097	0.06775238223510001
30174	RNU4-73P	-2.1808383	-15.243197	0.029199820172138614	0.06747202100796233
30175	LCE2A	-2.1808915	-14.825113	0.02919589129010463	0.06747193023691006
30176	RPL35AP14	-2.1808996	-14.468106	0.029195291410814183	0.06747193023691006
30177	ENSG00000289738	-2.1810613	-1.3959153	0.029305156959167997	0.06768972791336922
30178	ENSG00000254095	-2.181071	-15.970342	0.02918259901667956	0.06745463294637655
30179	ENSG00000236377	-2.181072	-1.2056807	0.029322456462834958	0.06772647433253352
30180	ENSG00000233710	-2.18139	-14.649476	0.029159027398619728	0.06740654686499495
30181	LINC00407	-2.1815324	-0.6975263	0.029290112665270797	0.06765818739082427
30182	ENSG00000289176	-2.181609	-14.552212	0.02914284650511576	0.06737553831684995
30183	ENSG00000226945	-2.1818883	-16.468723	0.02912220673505321	0.06733101759405694
30184	ENSG00000254771	-2.1820061	-15.672572	0.029113517651204485	0.06732051674161234
30185	EEF1A1P2	-2.1821077	-15.607193	0.029106017718664418	0.06730956647656566
30186	PRSS29P	-2.1822174	-16.129494	0.029097926961054368	0.06729405172386502
30187	ENSG00000236431	-2.1824124	-15.965765	0.0290835402644165	0.06727036400667592
30188	SRP68P2	-2.1824172	-16.046015	0.029083187910450253	0.06727036400667592
30189	ENSG00000290087	-2.182433	-16.269325	0.029082035851870542	0.06727036400667592
30190	MTMR2	-2.1826067	-0.17109658	0.029213493802979818	0.06749721123582632
30191	WFIKKN1	-2.182665	-1.1928433	0.029198248289397277	0.06747193023691006
30192	MIER3	-2.1827226	-0.22252081	0.02920355472503314	0.06747744866196925
30193	FRG1JP	-2.1827288	-0.6899658	0.02919839537173277	0.06747193023691006
30194	ENSG00000261208	-2.1828437	-0.5818642	0.029190323209948528	0.06746608256659105
30195	ENSG00000235435	-2.1830196	-1.2389127	0.029164557902829843	0.0674161314260221
30196	ENSG00000232918	-2.1830678	-15.14243	0.029035244198138296	0.06717141672023462
30197	LINC00921	-2.1831503	-15.086771	0.029029183439896137	0.06716058602100157
30198	HERC2P3	-2.1833549	-0.34625468	0.02915568267312162	0.06740201447024337
30199	ENSG00000286623	-2.1834352	-1.7520088	0.0291173876127025	0.06732307197623143
30200	SLAMF8	-2.1837566	-1.0569372	0.029115316187916022	0.06732147892878469
30201	ENSG00000274295	-2.1839519	-15.1507	0.0289702143736035	0.06702739018908499
30202	TUFM	-2.1839666	-0.39357397	0.029109566279779613	0.0673145761286247
30203	ENSG00000279706	-2.1841607	-14.751154	0.028954864473763876	0.06700137753116432
30204	CLIC1P1	-2.1841736	-15.00371	0.0289539275785029	0.06700137753116432
30205	BCL2L13	-2.1841884	-0.18302459	0.02909651273620852	0.0672939768820233
30206	NCKAP1P1	-2.1844108	-15.992127	0.02893649768536672	0.06696524090110671
30207	ACTR3BP5	-2.1845844	-15.28758	0.028923765342681162	0.06693895659432979
30208	ENSG00000226468	-2.1847286	-15.12999	0.028913173477357116	0.06692080427758255
30209	ENSG00000243038	-2.18487	-15.725201	0.02890281232506119	0.06690954338304952
30210	REEP5	-2.1849163	-0.23081331	0.029042773503493498	0.06718564363085489
30211	ENSG00000227950	-2.1849875	-15.5332155	0.028894188908006727	0.0668927602301931
30212	LINC02155	-2.1851442	-15.653914	0.02888269566688793	0.0668693312534995
30213	RN7SKP144	-2.185275	-16.184391	0.028873110484445304	0.0668503178039993
30214	ENSG00000270995	-2.185297	-15.87333	0.02887149749803772	0.06684976156140363
30215	CT47B1	-2.1854203	-16.235397	0.028862476377604036	0.06683205147813044
30216	HNRNPKP5	-2.1854281	-15.114905	0.02886188981410106	0.06683205147813044
30217	ENSG00000237532	-2.185857	-15.081493	0.028830483142785017	0.06676431918243116
30218	SLC7A5P2	-2.1859019	-0.6682714	0.02896624284391741	0.06702452219011167
30219	PRAMEF10	-2.185932	-15.241882	0.028825012382117557	0.06675482466161123
30220	RNU4-70P	-2.1860101	-15.778974	0.02881928155595959	0.06674472693261617
30221	IGHV5-51	-2.1863267	-16.26631	0.0287961377566772	0.06669429831992135
30222	MTND4P29	-2.1863925	-15.958377	0.028791316065071796	0.06668630248451207
30223	SEPTIN14P21	-2.1864343	-14.450055	0.02878826256355667	0.06668240155632052
30224	ENSG00000254183	-2.186464	-14.95847	0.028786094521495307	0.06668055134889304
30225	DHX15	-2.1867354	-0.12653784	0.028909709908884834	0.06691596811364008
30226	ENSG00000230520	-2.1871016	-15.805126	0.028739530898068726	0.06659169604006998
30227	FRG2B	-2.187143	-15.5051155	0.028736502777002095	0.06658784793654587
30228	ATP6V0E1P3	-2.187145	-15.644005	0.028736348963523048	0.06658784793654587
30229	ENSG00000231653	-2.1872149	-15.98325	0.028731258349079268	0.0665820319350653
30230	SRY	-2.1875386	-16.266176	0.028707643702600705	0.06653047318465946
30231	RPS3AP35	-2.187858	-1.8461472	0.028759228750153937	0.06663099679694545
30232	RN7SL635P	-2.1878693	-16.10375	0.028683530869232633	0.06647949077141836
30233	ZNF419	-2.1885386	-0.5173866	0.02877157614487037	0.06665009109993802
30234	ENSG00000286724	-2.1887188	-0.31867123	0.028763719962023846	0.066638231908213
30235	ENSG00000224282	-2.1894553	-14.957753	0.028568168407701322	0.06623245251693592
30236	TRMT5	-2.1897929	-0.669095	0.02868427984905012	0.06647949077141836
30237	ENSG00000232821	-2.1899807	-15.576394	0.028530041110851556	0.06615665644570493
30238	DNAJC8	-2.1900408	-0.28697342	0.028667413323510957	0.06644672508464239
30239	ENSG00000275110	-2.190083	-16.274841	0.028522615469270325	0.06614573685044652
30240	RPL6P22	-2.1901038	-14.860161	0.028521109377246754	0.0661453940591086
30241	TATDN2P1	-2.1901355	-16.11029	0.028518822169463304	0.06614323960606391
30242	GSK3A	-2.1901872	-0.3826608	0.02865586249225851	0.06642311350602145
30243	THOP1	-2.1902165	-0.28042215	0.028654180949442176	0.06642237737414008
30244	TUBBP8	-2.1906722	-16.17426	0.02847992207685883	0.06606245809749792
30245	ENSG00000249453	-2.1909738	-1.7550038	0.02856671000484586	0.0662322245199002
30246	ENSG00000280438	-2.191215	-15.046265	0.028440632171056933	0.06598074915278598
30247	SLC25A5P2	-2.1912158	-15.467211	0.028440579627869403	0.06598074915278598
30248	HELQ	-2.1913025	-0.2688031	0.028575651915940546	0.06624664843389855
30249	CLEC18B	-2.1913342	-1.2150316	0.0285641546677963	0.06622945312633167
30250	ENSG00000225172	-2.1914573	-1.8012869	0.028513128038397378	0.06613633289897002
30251	ENSG00000251038	-2.1916745	-15.717196	0.028407410087395328	0.0659162365481478
30252	FAM174A	-2.191736	-0.31303388	0.028544280947046245	0.06618652478617551
30253	ENSG00000277283	-2.191862	-1.2675916	0.02851480418696604	0.06613707059901278
30254	TSPAN17	-2.1919105	-0.38204122	0.02852967037301475	0.06615665644570493
30255	ENSG00000254411	-2.1919432	-16.123514	0.028387998595596382	0.06588375139914944
30256	ENSG00000288817	-2.1919634	-14.778264	0.028386534572779603	0.06588349350039181
30257	ARPC3P5	-2.192033	-15.59594	0.02838151505620372	0.0658759827455938
30258	KRT8P26	-2.1922343	-15.729104	0.02836698857383959	0.0658475432369913
30259	IFNA2	-2.1923656	-15.446971	0.02835750693800882	0.06582867160201895
30260	ENSG00000258204	-2.1927016	-15.635399	0.02833328175226681	0.065778706844579
30261	ACTR3P3	-2.192782	-16.471512	0.0283274864660958	0.06576838788681445
30262	ENSG00000269446	-2.1928601	-14.9645195	0.028321844722657127	0.06575842444473905
30263	ENSG00000248440	-2.1931133	-16.136324	0.028303601220297115	0.06572233321695732
30264	ANKRD61	-2.1931756	-1.1727288	0.02842473865422903	0.06595330298187752
30265	ENSG00000286589	-2.1932116	-15.835709	0.028296535909543064	0.06571219388282919
30266	HMGXB4	-2.193233	-0.2076308	0.028437411435317597	0.06597956367988453
30267	ENSG00000248637	-2.193249	-15.239598	0.028293828247597585	0.06570903943924399
30268	ENSG00000226861	-2.1932602	-14.677099	0.028293029652434912	0.06570903943924399
30269	SH3GL2	-2.193765	-0.36947325	0.02839638560238288	0.06589693524254665
30270	ENSG00000228681	-2.1938522	-15.869757	0.028250432494101523	0.06561774894946526
30271	UHRF1BP1L	-2.1938639	-0.17270537	0.028392109445485734	0.06589015181930348
30272	OR1X5P	-2.1939802	-15.570228	0.028241219431062174	0.0656025044769064
30273	ENSG00000227358	-2.1939962	-15.208854	0.028240073713674152	0.0656025044769064
30274	ENSG00000290740	-2.194076	-15.01361	0.028234336325025446	0.06559303459119205
30275	ENSG00000272157	-2.1942496	-15.857406	0.028221858473694416	0.06557004121908257
30276	KRT18P43	-2.194349	-16.147964	0.028214706263417873	0.06555655163013138
30277	ANKRD11P2	-2.1943765	-16.247007	0.028212733263780824	0.06555509516555008
30278	WBP2NL	-2.1945438	-0.32728308	0.028341346588553328	0.06579429356768698
30279	ENSG00000263375	-2.1945612	-15.788786	0.02819946863393257	0.06553052698679368
30280	PRPF8	-2.1948938	-0.15521522	0.02831786998948517	0.06575233074657649
30281	ENSG00000248625	-2.1949866	-16.066906	0.028168951571865098	0.06546898313590829
30282	SPATA31D3	-2.1951528	-15.632943	0.028157031602836627	0.06544752637081466
30283	ENSG00000281955	-2.19536	-15.850322	0.02814216783780165	0.0654192223669514
30284	KIF2B	-2.195367	-15.833533	0.028141657174376382	0.0654192223669514
30285	MED6P1	-2.195428	-16.447298	0.028137304976725813	0.06541416325758312
30286	LINC02041	-2.1954339	-14.347199	0.028136875408185377	0.06541416325758312
30287	C9orf40	-2.1954556	-0.6666865	0.028275203442885276	0.06567204928037522
30288	ATP6V0D2	-2.195721	-0.53544664	0.02825047690817875	0.06561774894946526
30289	ENSG00000270393	-2.1957664	-15.046502	0.028113050931829697	0.06536401786957473
30290	MFSD14B	-2.196059	-0.1985038	0.028234448870601826	0.06559303459119205
30291	POLD2P1	-2.1961608	-14.954555	0.028084812030393366	0.06530771541667922
30292	ENSG00000249072	-2.1963744	-1.0446382	0.028201514237844665	0.06553215347399721
30293	FUNDC1	-2.1964664	-0.6967509	0.028196988014401	0.0655278893975328
30294	ENSG00000278911	-2.1965978	-14.717786	0.02805355590600147	0.06524437965091263
30295	UMODL1	-2.1966567	-0.82760435	0.028188262936782737	0.06551073916652886
30296	ENSG00000240201	-2.196944	-15.915964	0.028028813846626827	0.06520552126799949
30297	ENSG00000234580	-2.196948	-1.829364	0.028109305868678883	0.0653584309202122
30298	ABCB11	-2.1969502	-0.6489498	0.028165088395170387	0.06546312880240586
30299	KRT8P1	-2.196992	-15.9620285	0.028025391627178715	0.06520067463502528
30300	ENSG00000216781	-2.1971598	-15.811094	0.028013411976492954	0.0651759178458389
30301	MT2A	-2.1972442	-0.61871	0.028145285959157464	0.06542334776320048
30302	FAM99A	-2.1973383	-16.5728	0.028000670504572413	0.06515249903156707
30303	ENSG00000235972	-2.1978078	-16.095465	0.027967168456069637	0.06508076501522814
30304	ENSG00000286758	-2.1978316	-1.7680258	0.028069092708123827	0.06527739621299972
30305	ENSG00000287073	-2.1980646	-16.003242	0.02794886902276508	0.06504439778593137
30306	ENSG00000251775	-2.1980846	-15.989011	0.02794744053757271	0.06504418176728713
30307	ENSG00000269794	-2.1980968	-14.371907	0.027946578180028055	0.06504418176728713
30308	ENSG00000264666	-2.1982224	-0.6796605	0.02807430052097398	0.06528638970299369
30309	FAM47C	-2.1983101	-15.782644	0.02793137716324705	0.0650161180199706
30310	LINC02636	-2.198518	-1.1278098	0.028039211187929538	0.06522394000257697
30311	SLC44A2	-2.1986597	-0.24792536	0.028046354114353283	0.06523074566151381
30312	SLC5A3	-2.1987183	-0.15695375	0.02804367267924702	0.06522762440339931
30313	SLCO1B3-SLCO1B7	-2.1987233	-0.6951222	0.028039418165860135	0.06522394000257697
30314	LINC02008	-2.1987445	-0.47471362	0.028040749268839617	0.06522394000257697
30315	LHX2-AS1	-2.1987817	-16.002333	0.027897809156437775	0.06494418998519082
30316	RNU6-539P	-2.1989076	-15.24788	0.027888850008214724	0.06492643740797593
30317	ENSG00000274447	-2.1991343	-15.176199	0.02787273378002699	0.06489202034803052
30318	OR4A40P	-2.1992002	-15.410738	0.027868056000280927	0.06488423174133107
30319	ZNF318	-2.199292	-0.19534367	0.028002605459895972	0.06515388823153435
30320	ENSG00000289461	-2.1994002	-15.956319	0.02785384842899828	0.06485425344467406
30321	OSER1	-2.199607	-0.29550204	0.027979331975394303	0.06510595893242316
30322	ADAD1P2	-2.1998446	-15.927851	0.027822285495930167	0.0647869583073116
30323	DNAJC19	-2.1999485	-0.5621245	0.027954370722291892	0.06505409277617177
30324	ENSG00000267661	-2.1999524	-16.008408	0.027814634157255862	0.06477223862806264
30325	EEF1B2P1	-2.2005956	-16.171207	0.02776902385564547	0.06467530363586126
30326	POM121C	-2.2007203	-0.16409427	0.027901096700104155	0.06494873838918128
30327	RNA5SP454	-2.2012057	-14.139953	0.027725827050441045	0.0645808736644367
30328	ZMYM3	-2.2015498	-0.26624268	0.027840975749494876	0.0648273805608158
30329	ENSG00000253899	-2.2015796	-15.447333	0.027699380187399893	0.0645316182541262
30330	H3P43	-2.2018363	-15.976749	0.027681223962025128	0.0644985762919952
30331	ENSG00000254915	-2.201951	-15.665785	0.027673113252651187	0.06448276325075877
30332	MIR5703	-2.202237	-15.021503	0.027652922602813754	0.0644387991631651
30333	ENSG00000276519	-2.202432	-14.703198	0.02763917179869127	0.06440983817067844
30334	FTH1P12	-2.20246	-15.805634	0.027637183225751302	0.06440828621399487
30335	BRAF	-2.2025478	-0.09896997	0.027772488879492033	0.06468028041384519
30336	ENSG00000286556	-2.2028463	-16.097006	0.02760993440729347	0.06435710251610077
30337	ENSG00000261839	-2.2029588	-1.7860008	0.02769875826844162	0.0645316182541262
30338	NEUROD1	-2.2031684	-0.8989628	0.027718095557966317	0.0645721305722275
30339	FBLN1	-2.203183	-0.19750112	0.0277245570782578	0.0645808736644367
30340	TP53I13	-2.2036912	-0.40683076	0.02768944356195385	0.0645146415281579
30341	CRCT1	-2.2039557	-14.93518	0.027531813589728896	0.06418729692611154
30342	RNASE10	-2.2040708	-1.7886902	0.027619534236687924	0.06437367022746879
30343	ENSG00000287888	-2.2041864	-15.890514	0.027515578321731026	0.06416173305457085
30344	TRAV39	-2.2042477	-15.665992	0.02751126235451382	0.06415781314721358
30345	LRRC45	-2.2045634	-0.5001203	0.02762690619496584	0.06438741698408454
30346	ENSG00000291066	-2.2046795	-0.3586072	0.027619685936439542	0.06437367022746879
30347	ENSG00000290719	-2.204722	-15.951066	0.027477953803447263	0.06409548279543396
30348	EEF1A1P27	-2.2048588	-16.111277	0.027468352409320326	0.06407615566339726
30349	TRAPPC11	-2.2049134	-0.17789945	0.02760534532722364	0.06434948574721827
30350	ENSG00000243503	-2.2049742	-16.142347	0.027460239129338055	0.0640633671131793
30351	ENSG00000225370	-2.205063	-15.700273	0.027453999394981783	0.06405187862486575
30352	LAMTOR3P2	-2.2052872	-15.480072	0.02743827619041085	0.06402132978394076
30353	ENSG00000266614	-2.2052977	-15.73074	0.027437546859031853	0.06402132978394076
30354	ENSG00000271113	-2.2053206	-14.985021	0.02743594724923384	0.06402132978394076
30355	EXOC6	-2.2053642	-0.1406755	0.02757244585752584	0.06427587210961194
30356	ENSG00000224359	-2.2056081	-14.474212	0.027415791972215133	0.06397806389989134
30357	LINC01040	-2.205779	-1.4289455	0.027510335531052327	0.06415781314721358
30358	TMPRSS6	-2.2058585	-0.75087106	0.027536512250348238	0.06419517801558038
30359	ATP8B5P	-2.2059157	-0.83375704	0.027524066602499425	0.06417538041791233
30360	GRHL1	-2.2059498	-0.42810783	0.027529532824505872	0.06418505240043026
30361	SIGLEC29P	-2.2059875	-15.132567	0.027389217217236236	0.06392217483202196
30362	TTC7A	-2.2060916	-0.1513026	0.027521880777817996	0.06417335648159832
30363	SPRR2G	-2.206167	-15.200971	0.027376652034999848	0.06389591185240463
30364	ENSG00000263501	-2.2061987	-14.994701	0.02737442413841035	0.06389519094475303
30365	CYP4F30P-1	-2.2062745	-15.023987	0.027369117596614482	0.0638875126411625
30366	TATDN2	-2.2062933	-0.27812088	0.02750821869579039	0.0641568598681801
30367	ENSG00000256083	-2.2063138	-1.2743187	0.02749629421640415	0.0641321201087432
30368	RPS2P18	-2.2064335	-15.284851	0.02735798703299936	0.06386459194348319
30369	SCG2	-2.2064402	-0.93710905	0.027489966157317327	0.06412043164714241
30370	ENSG00000220918	-2.2066557	-15.994012	0.027342451762578317	0.06383138619051001
30371	SAGE3P	-2.2067895	-15.366735	0.02733309810911742	0.06381566841105571
30372	BRAP	-2.206943	-0.2460187	0.02746289348029059	0.0640664903809912
30373	EIF4A1P12	-2.2073448	-15.743878	0.02729431529268431	0.06373428751489525
30374	ENSG00000268886	-2.2075052	-1.2397442	0.027405808865082166	0.063957831988871
30375	TRBV7-7	-2.2076843	-15.294629	0.027270618046795987	0.0636881142165198
30376	H3P35	-2.20791	-15.905185	0.02725486548084838	0.06365437816825834
30377	RAD52	-2.2081983	-0.18802457	0.02737503108693021	0.06389519094475303
30378	ENSG00000276620	-2.2084026	-15.791911	0.02722053616790566	0.06359555125238293
30379	RNA5SP532	-2.2087793	-15.765673	0.027194324307121934	0.06353736050991815
30380	ENSG00000236897	-2.2088332	-15.611479	0.027190562867943423	0.06353466870798469
30381	ASH2LP1	-2.2088513	-15.941911	0.027189306310214142	0.06353466870798469
30382	PLCXD1	-2.208857	-0.30908468	0.027327530255740706	0.06380572797593426
30383	ENSG00000267890	-2.208862	-15.366671	0.027188560786346162	0.06353466870798469
30384	ENSG00000279952	-2.2089114	-15.098397	0.027185123536074347	0.06353110403876325
30385	BMS1P2	-2.2089477	-0.3217135	0.027322124406477702	0.0637961648612702
30386	ENSG00000257256	-2.2093463	-0.7396675	0.027289175999222478	0.06372534251511155
30387	TTLL9	-2.2095282	-0.5758818	0.027278790572916538	0.06370414536612908
30388	ENSG00000253283	-2.2098534	-15.497563	0.02711964870207169	0.06339330161251318
30389	RNU4-20P	-2.2099245	-15.552594	0.027114724116691646	0.06338483271095668
30390	CCL19	-2.209996	-1.4311892	0.027229855541323227	0.06360511824402142
30391	EIF3H	-2.2100978	-0.16761635	0.027242489139229924	0.06362852451329587
30392	ZFYVE19	-2.21011	-0.3916437	0.02724071678647547	0.06362743661891614
30393	SPATC1	-2.2101967	-0.66745234	0.027226376733090963	0.06360511824402142
30394	ID2B	-2.2103074	-16.051306	0.02708815389833828	0.06332880069809302
30395	BIRC8	-2.2105484	-16.030813	0.02707143605645143	0.06329275496073128
30396	ENSG00000259016	-2.2106118	-16.163765	0.027067044100749928	0.06328552494806607
30397	ENSG00000258065	-2.2109563	-14.580688	0.02704316964330132	0.06323881273899101
30398	NKX1-1	-2.210992	-15.923311	0.02704070070318114	0.06323607581845539
30399	ENSG00000258744	-2.2109923	-0.42973647	0.027179524576869424	0.06352106770861386
30400	NDRG2	-2.2112725	-0.31614548	0.027160194300697604	0.06347893751465597
30401	HSDL2-AS1	-2.2113128	-0.3579591	0.027157359849156227	0.06347535924810223
30402	ENSG00000287320	-2.2114387	-16.461432	0.02700977987268574	0.06317286682868499
30403	ENSG00000283196	-2.2114782	-1.2379265	0.027126451042610446	0.06340615882082383
30404	RPL9P14	-2.21168	-15.223621	0.02699309932999061	0.06313688526281858
30405	FAM90A25P	-2.2118304	-14.847454	0.02698269523532461	0.06311558156346789
30406	ENSG00000224134	-2.2119946	-15.6538315	0.02697133768119053	0.06309507625491745
30407	SARNP	-2.2122025	-0.14448835	0.027097195855758368	0.06334689855425668
30408	RPS15AP13	-2.2123816	-15.221448	0.026944614891926212	0.06303559069979932
30409	OR11Q1P	-2.2125065	-15.669028	0.026935994559575457	0.06301845126409827
30410	RPS6P15	-2.2125864	-16.096586	0.026930482787685117	0.06300858320335782
30411	ENSG00000227935	-2.212666	-15.741364	0.026924980779130962	0.0629987370384913
30412	ENSG00000234891	-2.2129035	-15.634385	0.026908610131116197	0.06296648388665113
30413	CTRB1	-2.2130373	-1.4306694	0.027014204859813606	0.0631801819356067
30414	LCN1P2	-2.213156	-15.412979	0.02689120120064496	0.06293784380588302
30415	TLX2	-2.213158	-1.1500477	0.0270246843252013	0.06320165573013749
30416	TRBV6-5	-2.2131898	-16.22812	0.026888868280296557	0.06293540841650878
30417	CCT5P2	-2.2133775	-15.730653	0.02687593211603342	0.06291255648232233
30418	TPM2P1	-2.2135887	-15.1665125	0.026861384556209275	0.06288921659222496
30419	RN7SKP45	-2.213677	-15.925649	0.02685531961431144	0.0628780400297004
30420	ENSG00000289239	-2.2137294	-16.36653	0.026851703952413812	0.0628725973206389
30421	NOM1	-2.2139597	-0.22836058	0.026974274049544666	0.06309891428882343
30422	ENSG00000256923	-2.213966	-15.133686	0.026835430390488527	0.06283751450478484
30423	RPL36P2	-2.214067	-16.607695	0.026828478897598297	0.06282425780704183
30424	CNR2	-2.2146556	-0.68139035	0.02692054598240478	0.06299138709644186
30425	PHF24	-2.2148702	-1.2531357	0.026900056848719465	0.0629525190263319
30426	OR4D10	-2.2148976	-1.8022474	0.026862933744205807	0.06288982007957955
30427	ALG3	-2.2150595	-0.6376546	0.026894774513065656	0.06294318191259474
30428	Metazoa_SRP-33	-2.2152317	-15.996541	0.0267484607075925	0.06266463090594925
30429	BRD2	-2.21539	-0.14683981	0.02687652111089231	0.06291255648232233
30430	ENSG00000213750	-2.2153945	-15.576448	0.026737294389569965	0.06264989473046616
30431	COMMD9	-2.2154377	-0.47609255	0.026870996334619642	0.06290567154616418
30432	RPL21P133	-2.2154617	-15.408739	0.026732688514958903	0.06264211650955002
30433	ENSG00000229203	-2.2156408	-15.886866	0.026720414156569512	0.06261636728726347
30434	GNPATP	-2.2157366	-16.055883	0.026713844637647463	0.06260398489721637
30435	ENSG00000265303	-2.2160537	-1.7424663	0.026809031561256722	0.06278173690647174
30436	RNA5SP462	-2.2162192	-16.324854	0.02668078721580848	0.06253253324840896
30437	LINC01529	-2.2164252	-0.82449687	0.026794237420125627	0.06275157093457613
30438	LINC01846	-2.216534	-0.79614586	0.026791726320627263	0.06275026396507823
30439	KRI1	-2.2165606	-0.27815977	0.026794861514098652	0.06275157093457613
30440	BHLHA9	-2.2166429	-16.12946	0.026651802232357844	0.06247963534931701
30441	ENSG00000254112	-2.216761	-15.826465	0.026643706595831724	0.06246366376871814
30442	C8orf76	-2.2167943	-0.28181103	0.026779567078846014	0.062724801962659
30443	ZCCHC4	-2.2169173	-0.24924313	0.026771614563552162	0.06270919124655427
30444	Metazoa_SRP-49	-2.2169816	-15.526277	0.02662863991595253	0.06243435275046011
30445	ENSG00000287811	-2.2172158	-0.5649335	0.02674697049922909	0.06266463090594925
30446	TMED8	-2.2172525	-0.24685922	0.026748730597600866	0.06266463090594925
30447	VPS13D	-2.2174077	-0.10217	0.026739026023135246	0.06265093770566976
30448	KRT18P35	-2.2174928	-15.253963	0.026593720366033274	0.06235848393610788
30449	RN7SKP199	-2.2177577	-15.132979	0.026575648234853873	0.062325110413720866
30450	KIAA1143P2	-2.2177725	-14.489654	0.026574631552768384	0.062325110413720866
30451	KANSL1L	-2.218	-0.13709994	0.02669793012753978	0.06256970024307869
30452	ENSG00000287611	-2.2182357	-1.8103956	0.026631897294126305	0.06243898389241552
30453	ENSG00000229915	-2.2182856	-15.9547825	0.026539644709775535	0.062258664582910975
30454	CCL24	-2.2183244	-0.6917428	0.026664464885356995	0.06250029413684612
30455	ZBED1P1	-2.2183855	-16.427477	0.026532846508746696	0.06224571535229534
30456	FARSB	-2.2184298	-0.1754519	0.0266679871413431	0.06250554159932263
30457	ZNF284	-2.2185535	-0.54003125	0.026658304278690783	0.06248886169740957
30458	DOCK3	-2.2185545	-0.2306444	0.026657311595227013	0.06248886169740957
30459	ST13P21	-2.2186348	-15.922176	0.026515853630971992	0.06220884714173888
30460	GARIN3	-2.2187333	-1.845934	0.02658622000655599	0.06234389858329386
30461	ENSG00000231547	-2.2187526	-15.38598	0.026507842871215336	0.06219304934199482
30462	ENSG00000232807	-2.2190487	-0.91743034	0.026620027954850016	0.06241716603328452
30463	ACTRT1P1	-2.219516	-15.247499	0.026455919581320462	0.06208019909271642
30464	PGGT1BP2	-2.2198007	-15.934481	0.026436566454467448	0.06203777530838742
30465	RN7SKP156	-2.219838	-15.99249	0.026434055641309143	0.062034872614354614
30466	REXO4	-2.2198536	-0.29743984	0.026570041779016288	0.062317964386386135
30467	USP51	-2.2199473	-0.94576526	0.02656053643885105	0.06229867081683693
30468	RPA2P2	-2.219984	-15.867255	0.026424126687853332	0.06201754886717826
30469	RPS12P3	-2.2206414	-1.0815356	0.026507841436409645	0.06219304934199482
30470	NACA3P	-2.220728	-1.8183866	0.02645989330064888	0.06208653194348073
30471	ENSG00000255527	-2.22097	-15.8251	0.02635727315367293	0.06187257112738319
30472	RN7SL339P	-2.221197	-15.795765	0.026341899393766174	0.06184244403787423
30473	RRAGAP1	-2.221484	-15.788005	0.026322471557416748	0.06180577241577053
30474	ENSG00000274833	-2.2221239	-1.8626314	0.026351505914768727	0.061862014801263375
30475	PPFIA2-AS1	-2.222351	-1.008338	0.026395508114921144	0.061953366791036725
30476	HNRNPA1P55	-2.222529	-15.862963	0.026251851114022003	0.061651844403483966
30477	SNORA73-3	-2.2228165	-15.603624	0.02623243811882306	0.061615167680048495
30478	ENSG00000287653	-2.2228858	-16.14834	0.026227758558999052	0.061607147709151835
30479	H2AZP4	-2.2229319	-15.10503	0.026224650441757206	0.06160473819982564
30480	LINC01902	-2.223423	-0.499503	0.02632509279210099	0.061808946954810956
30481	PPP4C	-2.2234263	-0.35258567	0.026327442227891434	0.06181148305919666
30482	TAF15	-2.2236698	-0.12309124	0.02631349543114994	0.061787675418590086
30483	SYTL5	-2.2236736	-0.5959342	0.026308170361694323	0.06177815026877183
30484	ENSG00000261489	-2.2237327	-15.559447	0.026170694048790407	0.0614909031548777
30485	ENSG00000271399	-2.2239616	-1.8704536	0.026225467732157077	0.06160473819982564
30486	ENSG00000226400	-2.2240295	-16.026098	0.026150717927069616	0.061455827700629094
30487	ENSG00000278936	-2.224081	-1.1319526	0.026258277551967336	0.06166396297563318
30488	ENSG00000235319	-2.2242484	-1.8293278	0.026218727814996966	0.06159484814196161
30489	E2F6P4	-2.2243202	-15.932085	0.026131173568038898	0.06141582482704432
30490	ENSG00000289828	-2.2245326	-0.7894962	0.026243763513069486	0.06163582327270112
30491	ENSG00000250576	-2.2245781	-15.678186	0.026113817852956352	0.06137799612931456
30492	ARFRP1	-2.2247446	-0.33715352	0.026239631615322237	0.06162909136697995
30493	ENSG00000257568	-2.2247567	-1.4945488	0.026204549690388212	0.06156450988144178
30494	DNAJC4	-2.2252715	-0.48141548	0.026200783950541096	0.06155863254805087
30495	ENSG00000241739	-2.2253156	-15.346816	0.02606431778831624	0.06127643852734499
30496	ENSG00000277999	-2.225454	-1.7838012	0.026154594201064293	0.061459005423828844
30497	ENSG00000290938	-2.2258234	-16.03027	0.02603025733729251	0.06120818309084842
30498	RPL23P5	-2.225841	-15.783077	0.026029072738170917	0.06120818309084842
30499	MSH5-SAPCD1	-2.2258947	-1.2675272	0.026135794412103237	0.06142372068339382
30500	PIMREG	-2.2259867	-1.3967398	0.026152415658299465	0.06145685169752774
30501	SRGAP2C	-2.226612	-0.22912987	0.0261136950528916	0.06137799612931456
30502	NIFKP1	-2.226751	-15.831014	0.02596815766239904	0.061079856155501766
30503	ENSG00000267934	-2.2269702	-1.0623444	0.02606991107128451	0.06128662946412807
30504	MTND4P22	-2.2270315	-15.45317	0.02594940638804229	0.06104459650668487
30505	CA1	-2.2271128	-0.5818696	0.02607858622874495	0.06130406411312134
30506	IFNWP19	-2.2271786	-15.724528	0.02593958027514289	0.06102442899704872
30507	ENSG00000225056	-2.2273316	-15.549698	0.02592935414272269	0.06100331842322381
30508	ZNF613	-2.2275295	-0.49932048	0.026049664884963408	0.061244946679281036
30509	ENSG00000267066	-2.2276683	-15.544257	0.025906885522109978	0.06096387398086384
30510	LUZP2	-2.2277355	-0.25613725	0.02603762980303895	0.061222562703316635
30511	HVCN1	-2.2278602	-0.38433856	0.02602879522733103	0.06120818309084842
30512	ENSG00000280110	-2.2279594	-15.27205	0.025887467673749765	0.06093265558510501
30513	DESI1	-2.2282677	-0.26395163	0.026003606836837036	0.06115732858786294
30514	ENSG00000270228	-2.228295	-1.7864487	0.025963816588752985	0.061072595287595656
30515	KRTAP13-1	-2.228426	-15.316858	0.025856356330433174	0.06087275033016363
30516	TMEM88	-2.228476	-1.039871	0.0259811874975532	0.06110755222196792
30517	ENSG00000234306	-2.2285838	-16.06526	0.025845847802986103	0.060850952248589114
30518	ENSG00000277621	-2.2286942	-15.441184	0.025838488298074558	0.060836566413945505
30519	RN7SKP43	-2.2287526	-15.848149	0.025834602111328896	0.06083035749045037
30520	ENSG00000287186	-2.229096	-15.923085	0.025811756025783977	0.060779502680896866
30521	ENSG00000259123	-2.2292562	-15.779169	0.025801101439575157	0.06076029004808893
30522	FLII	-2.2294226	-0.2284759	0.025926347160690914	0.06099919093783584
30523	GMPPA	-2.2294738	-0.37816033	0.02592270841544173	0.06099357657704891
30524	ENSG00000286705	-2.2294776	-0.60559356	0.025920670662761734	0.0609917288333577
30525	NPM1P28	-2.2296376	-16.272	0.02577574782505848	0.06070939096463039
30526	JRKL	-2.2296724	-0.4322279	0.025905691467875046	0.06096387398086384
30527	ENSG00000287004	-2.2297761	-15.4169235	0.02576653439455763	0.06069356157232115
30528	NWD1	-2.2299268	-0.58684707	0.02588906667025207	0.06093265558510501
30529	RPL32P3	-2.2299612	-0.44252566	0.025889309144346947	0.06093265558510501
30530	NCOA4P1	-2.230048	-15.781558	0.025748486783690308	0.06065639654565187
30531	IPMKP1	-2.2300787	-15.382028	0.025746451129911387	0.06065505670380846
30532	LINC02182	-2.2300904	-1.0907619	0.02587202340174577	0.060906690303500696
30533	OR5B15P	-2.230522	-15.41239	0.025717037077292833	0.06059162376457528
30534	H2BW3P	-2.2316573	-15.722212	0.025641839650970756	0.060429070234367686
30535	ENSG00000255786	-2.2319589	-15.910481	0.025621904263237707	0.06038501155742873
30536	ENSG00000261151	-2.2320604	-15.980334	0.025615184716591247	0.06037209686035043
30537	CIDEB	-2.2321727	-0.5684739	0.02574159219268632	0.060646543618744
30538	ENSG00000270257	-2.2323377	-16.131788	0.025596873823925597	0.0603377008314792
30539	TRAV8-2	-2.232698	-15.94758	0.02557309354704948	0.060287481703742825
30540	ALPG	-2.2328303	-15.876662	0.025564350976333982	0.06027270703681977
30541	TRBV7-3	-2.2328725	-15.490269	0.025561571910210173	0.060269072764763
30542	ENSG00000273521	-2.2329752	-1.4419402	0.025673819395244647	0.060492725803639624
30543	ENSG00000256594	-2.23319	-0.57183945	0.02567310305844139	0.060492725803639624
30544	PGM1	-2.2336466	-0.2426917	0.02564662511536931	0.06043742317291336
30545	LINC01386	-2.2338884	-1.5374333	0.025607100669783753	0.06035596478472142
30546	ENSG00000289385	-2.2339334	-15.915899	0.025491662016764102	0.06012170461509
30547	CHD8	-2.2343154	-0.13671026	0.025603297376422425	0.06034992137642881
30548	ENSG00000280306	-2.2344377	-16.078169	0.02545849592709901	0.06004929936345382
30549	ENSG00000255447	-2.2344656	-0.9737625	0.025576793191415894	0.060293284675940126
30550	SS18L2P2	-2.2345634	-15.841109	0.02545024710934086	0.060032750483443025
30551	TRBV24-1	-2.2346194	-15.34655	0.025446555305441446	0.060026949731853685
30552	RN7SL163P	-2.2346778	-15.479979	0.025442724133365777	0.0600208196408781
30553	ENSG00000283064	-2.2353768	-0.98691785	0.025524039210057248	0.060189320684294605
30554	ENSG00000233258	-2.2359507	-16.036865	0.025359201032616182	0.059844076947390135
30555	POLR2J3-1	-2.2359564	-0.3380376	0.025493982018451194	0.06012426443578557
30556	LINC00161	-2.2360609	-15.687311	0.02535199186906017	0.05982996365589978
30557	PSMA3P1	-2.2361805	-16.004725	0.025344145058035054	0.059814441012605885
30558	KRT8P25	-2.2362525	-16.171572	0.025339441099324612	0.0598090394850189
30559	ENSG00000240995	-2.2362792	-15.2838745	0.025337690318829046	0.0598078058817477
30560	VPS26B	-2.2363262	-0.25843698	0.025469495053570063	0.06007233351667336
30561	ENSG00000248029	-2.236428	-16.057999	0.025327947010106624	0.05979350220565117
30562	ENSG00000270292	-2.236442	-15.617363	0.025327024771896214	0.05979350220565117
30563	ENSG00000286093	-2.2369719	-1.1145709	0.025419392666800784	0.05997204024984514
30564	KRT8P41	-2.2369943	-15.576862	0.02529091349441836	0.059711863926654965
30565	SEPTIN7P9-1	-2.2370188	-1.2936382	0.025419583613229567	0.05997204024984514
30566	ENSG00000261748	-2.2370567	-15.6093025	0.025286828558718912	0.059705114043757265
30567	FAM120AOS	-2.2375247	-0.27109554	0.02539207087878397	0.059915838145896974
30568	PIGH	-2.2378237	-0.4339306	0.025370410660533593	0.059867628935730235
30569	ENSG00000202216	-2.2378557	-15.496004	0.02523466716886718	0.05958773320028579
30570	SOX14	-2.2380817	-15.806302	0.025219918474048177	0.05955868240382125
30571	ACTG1P17	-2.2382138	-0.76089525	0.025344186123744502	0.059814441012605885
30572	ENSG00000268833	-2.2383044	-0.8468846	0.0253318502733816	0.05979981795594247
30573	ENSG00000291060	-2.2383368	-0.523145	0.025335716578598618	0.05980604585286454
30574	ENSG00000249262	-2.238624	-15.619606	0.025184584488020235	0.059481007585120975
30575	ENSG00000230627	-2.238652	-16.034037	0.02518276846855749	0.05947960320505445
30576	RN7SL7P	-2.2386572	-15.831946	0.025182418730322162	0.05947960320505445
30577	GOLGA8EP	-2.2391186	-15.177853	0.025152387648875833	0.05941649157045623
30578	ASS1P11	-2.2392533	-15.982809	0.025143624916808976	0.0593986730473835
30579	LINC02201	-2.2393575	-0.6854894	0.025266196035860243	0.05965929085309941
30580	RNU1-98P	-2.2396543	-15.894742	0.02511756387237918	0.05934286461561815
30581	ENSG00000233519	-2.2397008	-15.39613	0.02511453791864023	0.05933859432157304
30582	ENSG00000254785	-2.2398174	-16.095522	0.02510696470563808	0.059323579196271875
30583	CACNA1G	-2.2399418	-0.38048804	0.025231802666980517	0.05958385832007648
30584	CCDC174	-2.2402399	-0.24351984	0.02521420747988575	0.05954808321316568
30585	HSP90AA6P	-2.2405078	-1.5054008	0.02516245250372864	0.059437384168925946
30586	ENSG00000240579	-2.2406113	-15.807897	0.025055444057609767	0.0592104631784093
30587	IGHV6-1	-2.240974	-16.518026	0.02503193854637916	0.059157786243403496
30588	ENSG00000250727	-2.241102	-15.606679	0.025023648600549626	0.059141064768239056
30589	ENSG00000270935	-2.2414842	-15.461016	0.024998902610842644	0.0590883152619917
30590	BTF3P13	-2.2415144	-16.150223	0.024996958375541254	0.05908658766003825
30591	DHX38	-2.2416618	-0.22866593	0.025122413747023467	0.05935144348966909
30592	ENSG00000250315	-2.241676	-16.03098	0.024986489046323238	0.05907044242816879
30593	HS3ST2	-2.2419338	-0.69606185	0.02510048858602215	0.05931115498869944
30594	ENSG00000282718	-2.2422276	-15.924025	0.024950843923143312	0.05899190160553639
30595	MUC4	-2.2422392	-0.27884835	0.025082514393566298	0.05927155890614769
30596	ENSG00000260550	-2.242269	-15.875624	0.024948165211090428	0.05898843219312885
30597	IPO4	-2.2431448	-0.47242862	0.025023219532017478	0.059141064768239056
30598	ENSG00000271914	-2.2432659	-15.813619	0.02488384559385736	0.05885349746137279
30599	SEMA7A	-2.243513	-0.6261797	0.024996902882280087	0.05908658766003825
30600	ENSG00000271185	-2.2435808	-16.263687	0.024863549323531832	0.0588140634845948
30601	FGG	-2.2436826	-1.1080822	0.024987986984295114	0.05907111602724288
30602	ENSG00000250150	-2.2437346	-16.168411	0.024853658571835583	0.05879352303173269
30603	OR6C7P	-2.2437518	-15.8882475	0.02485254901816238	0.05879352303173269
30604	ENSG00000287413	-2.243834	-1.1261355	0.024971938507973798	0.05903890967381824
30605	IGHV4-39	-2.243904	-16.555834	0.02484274639726688	0.05878198649502466
30606	LRRC37A5P	-2.243977	-15.643404	0.024838048617924435	0.05877658251594752
30607	ENSG00000287843	-2.2439854	-16.102524	0.024837505417007782	0.05877658251594752
30608	OR51P1P	-2.2441378	-15.523512	0.024827703284788376	0.05875781185608322
30609	ENSG00000284655	-2.244372	-16.05398	0.024812655811076875	0.05872790827158307
30610	PPBPP2-1	-2.2444677	-15.189512	0.024806486037558653	0.058719013126769616
30611	ENSG00000269069	-2.2448797	-0.6343281	0.024908711226336804	0.05890658601884953
30612	ENSG00000232546	-2.244886	-0.58410114	0.02491258690905181	0.05891289065687394
30613	ENSG00000285568	-2.244941	-1.7525868	0.024891042624117874	0.05886766032292226
30614	NDUFB1P1	-2.2449706	-15.999684	0.024774194732107423	0.058659684692184924
30615	B3GNT6	-2.245221	-0.7252273	0.02488151028172805	0.05885083237163498
30616	IGHV1-45	-2.2454724	-15.565058	0.02474197631630421	0.05859194527579179
30617	USP1	-2.2455068	-0.32347345	0.024873338901624815	0.05883436263023729
30618	EGFLAM-AS3	-2.2456882	-15.706741	0.024728143578721443	0.05856488357147052
30619	TPMTP1	-2.2457523	-15.748786	0.024724030224411254	0.058557989585544444
30620	LRRTM2	-2.2457685	-0.67682326	0.024851003114753745	0.05879352303173269
30621	ENSG00000259972	-2.2458386	-0.12845308	0.02485318679956917	0.05879352303173269
30622	ESS2	-2.2459805	-0.51388884	0.02483944830172412	0.05877703855186401
30623	ENSG00000219622	-2.2463057	-1.8474485	0.024766958098716894	0.05864540141453444
30624	C1orf226	-2.246455	-0.66791624	0.024807784364131173	0.05871923218452706
30625	ENSG00000254526	-2.2466052	-0.6298154	0.02480188005664739	0.05871372522039
30626	PCNA	-2.2468102	-0.8267231	0.024789026151210196	0.05868624188194624
30627	MYL6B	-2.2472665	-0.507839	0.02475952698345907	0.058630656213979566
30628	GGTLC5P	-2.2473073	-15.617999	0.024624545843963935	0.058347904510965144
30629	LGALS12	-2.2473788	-1.5177171	0.02471107212625641	0.058530145447686505
30630	ENSG00000285691	-2.2474964	-0.88517666	0.02473412400609525	0.0585761985531696
30631	KATNBL1P1	-2.2475364	-15.888299	0.024609917716642688	0.05831891839246061
30632	ENSG00000287825	-2.247552	-1.284799	0.02470924550432777	0.05852866567292932
30633	ENSG00000225815	-2.2478704	-16.068228	0.024588597010107575	0.05827406546613874
30634	ENSG00000255325	-2.2481391	-16.33736	0.024571469769103647	0.05823670720929054
30635	ENSG00000258473	-2.2482486	-0.7405703	0.024692817624250966	0.058492598145042006
30636	PPY	-2.2482693	-16.73951	0.024563179278611277	0.05822516085036079
30637	IFITM1	-2.2483628	-0.6339646	0.02468689791625674	0.05848200913412176
30638	ADGRF3	-2.2483745	-0.64303386	0.024687146531071933	0.05848200913412176
30639	ENSG00000275322	-2.2484715	-1.307713	0.024676056618111914	0.05846426998096789
30640	ENSG00000257175	-2.2489886	-15.563113	0.024517363595685435	0.058130706090008734
30641	LINC02959	-2.2490568	-16.07096	0.024513025472854628	0.05812325029102516
30642	RNU6-1254P	-2.2491107	-15.947396	0.02450960636097747	0.058117972954515304
30643	LCTL	-2.2492511	-1.1534003	0.024616062054007827	0.058330640353562994
30644	GARS1P1	-2.2496152	-15.2796	0.024477528689716952	0.05804756231467427
30645	ENSG00000272181	-2.2496233	-1.9039595	0.02453977593900966	0.05817818064738292
30646	CCDC54	-2.249786	-15.206763	0.02446667591508867	0.058024651003846704
30647	NXPE4	-2.2501533	-0.9439424	0.024571207367220838	0.05823670720929054
30648	TMEM19	-2.2501664	-0.53376764	0.02457163791180937	0.05823670720929054
30649	ENSG00000286964	-2.2502782	-0.84748435	0.024558543651217936	0.05821700621754423
30650	UBQLN4	-2.250591	-0.33687466	0.02454919522374006	0.05819767836655113
30651	NLGN3	-2.2507646	-0.5891272	0.024536146775937538	0.05817240874852027
30652	OR2AI1P	-2.2508166	-15.881509	0.024401291199752338	0.057883680590654164
30653	ENSG00000285085	-2.2512376	-1.240195	0.02449523186011376	0.05808671606563205
30654	ENSG00000253270	-2.2523556	-1.4362556	0.02441134679853334	0.0578990729785202
30655	GRHL3	-2.252458	-0.5722406	0.02442703412506566	0.057933458716332126
30656	ZNF821	-2.2528126	-0.2728745	0.024407635923092762	0.05789591106589242
30657	IGHV3-7	-2.253284	-17.043428	0.024245380404507803	0.05753345360777317
30658	CCL3	-2.2535746	-1.015874	0.024349215627793477	0.05776296291125715
30659	ENSG00000252228	-2.2541106	-15.458022	0.024193340281682914	0.05741835786526608
30660	CNN2P4	-2.2541275	-16.35217	0.02419227333000372	0.05741835786526608
30661	TMEM256	-2.2541926	-0.7982258	0.02431435874561215	0.05768308287591078
30662	RFK	-2.2542233	-0.6924682	0.024312904000233695	0.057682441732601605
30663	ENSG00000232555	-2.2549062	-0.5173689	0.024274713976409054	0.057594641716110506
30664	GFUS	-2.2551436	-0.4957615	0.024257855014646244	0.05755744608766531
30665	MDM4P1	-2.2551818	-15.599395	0.024126044966943015	0.057278185345173115
30666	ENSG00000249036	-2.2551906	-0.7653549	0.02425398671316028	0.0575510717223349
30667	ENSG00000260761	-2.255534	-15.837249	0.024103955378199798	0.0572396946899875
30668	OR1E1	-2.2555947	-16.030619	0.024100145949840897	0.05723343935752228
30669	ENSG00000254131	-2.2556198	-15.58849	0.024098573841153704	0.05723249689912232
30670	CFL1P1-1	-2.2557993	-0.7165831	0.024214405308440563	0.05746412630659568
30671	ENSG00000291000	-2.256057	-16.296095	0.024071183147307565	0.057178599917447136
30672	LINC02092	-2.2563891	-1.4463412	0.02415302661825306	0.05733665254244358
30673	LINC01410	-2.2566864	-0.75484073	0.02415875934009716	0.05734467061532714
30674	ENSG00000258666	-2.2567708	-0.7498218	0.024157379850262516	0.057344191272146426
30675	GCFC2	-2.257082	-0.18554953	0.024140103831870336	0.057308768897987694
30676	ODF3L2	-2.2572005	-0.9565435	0.024121111123633087	0.05727205604576714
30677	TFR2	-2.2572448	-0.7567299	0.024124528897882157	0.05727737839544953
30678	ENSG00000271904	-2.2572541	-0.94117314	0.024116032543567336	0.05726278964389498
30679	SRSF3P4	-2.2573135	-15.943679	0.02399260937027664	0.0569975165185488
30680	ENSG00000260884	-2.2573154	-1.0981296	0.024115088458009717	0.05726278964389498
30681	ENSG00000250415	-2.257371	-1.7889148	0.02408910812977828	0.0572155971176873
30682	ENSG00000242444	-2.2574666	-1.7762492	0.024088413845349068	0.0572155971176873
30683	KRT16P3	-2.258225	-15.64738	0.02393573997209201	0.05686796434409605
30684	H3P11	-2.2582467	-15.478777	0.02393438595549818	0.05686752182186038
30685	OR2M5	-2.2584605	-15.458124	0.023921068587008192	0.056844200363544865
30686	ENSG00000236395	-2.2584844	-16.675709	0.02391957776841591	0.05684343149357398
30687	ENSG00000270475	-2.258542	-15.215775	0.023915985939814276	0.056837669381537045
30688	ENSG00000290747	-2.258662	-15.94331	0.023908526983684106	0.05682548914302546
30689	ENSG00000256258	-2.2587264	-16.368326	0.02390452097418849	0.05681874084347086
30690	MPPE1P1	-2.258731	-15.827781	0.02390423217529204	0.05681874084347086
30691	RN7SKP281	-2.2587347	-15.9186325	0.023903989306024297	0.05681874084347086
30692	ENSG00000273112	-2.2589974	-0.8985928	0.024005048334201126	0.05702428506238665
30693	ENSG00000270966	-2.2593002	-15.590453	0.0238688155080828	0.056744951064861174
30694	RPSAP12	-2.2594166	-15.764048	0.023861579532439586	0.056730517993982474
30695	RN7SL209P	-2.2600372	-16.283281	0.023823040057079296	0.056652720221684126
30696	ENSG00000271586	-2.2600772	-15.667774	0.02382055986509182	0.0566495885290932
30697	SPATA42	-2.2602835	-15.948217	0.023807763387666454	0.05662192134462693
30698	APRT	-2.2604737	-0.93058795	0.023924556074415928	0.05684971365823689
30699	PGAP6	-2.260494	-0.36041695	0.02392705949512962	0.0568528881821821
30700	ENSG00000236665	-2.2610598	-15.419504	0.02375965236428581	0.056515779359937006
30701	EMC1	-2.261336	-0.28083917	0.023874331785778816	0.056755294571826057
30702	ENSG00000270518	-2.2614388	-15.556065	0.023736187670390988	0.056462723093625454
30703	ENSG00000225889	-2.2616231	-0.54285264	0.023854618390134547	0.05671673695746374
30704	ENSG00000267218	-2.261624	-15.656553	0.023724734922690515	0.056438236591528634
30705	ENSG00000269934	-2.2616282	-0.63046443	0.023849388515299077	0.056707071037451026
30706	BICD1P1	-2.2617679	-15.561944	0.02371583872422003	0.05641982971138578
30707	RAB12	-2.2617846	-0.20880777	0.023846956373229793	0.056704056712087135
30708	SDCBPP3	-2.26204	-15.896034	0.02369903325709657	0.056385358684487435
30709	TRIP10	-2.2620902	-0.18281743	0.023827903180950103	0.056661518096875245
30710	RNU4-6P	-2.2622445	-15.937101	0.02368639249289725	0.05635803691889922
30711	KRT224P	-2.262245	-1.8528638	0.02376401420070928	0.056523393745537776
30712	ENSG00000276957	-2.2623854	-15.969269	0.02367769662309817	0.0563456054608891
30713	MARK3P1	-2.2626865	-15.936302	0.023659102222370464	0.05630410790328871
30714	UBBP4	-2.2628138	-16.011814	0.023651255879738927	0.05629033659411196
30715	ENSG00000279014	-2.262835	-16.031298	0.023649941591829076	0.05629033659411196
30716	ENSG00000260780	-2.2629123	-15.356884	0.023645181414745944	0.056281980768136175
30717	IGLV3-1	-2.2629786	-16.366213	0.023641093357369296	0.05627500069983234
30718	ENSG00000267644	-2.2631094	-15.169287	0.023633029119389772	0.056261304852172615
30719	ENSG00000261357	-2.2631774	-1.8453611	0.023708910661409486	0.056406103443710935
30720	USP9YP8	-2.2633615	-15.940007	0.023617501693133362	0.05622983755999846
30721	ENSG00000255830	-2.2633889	-15.721777	0.02361581043933226	0.05622855995573277
30722	RPS24P1	-2.2635329	-15.928851	0.02360693926045922	0.056210186197234654
30723	KRT18P49	-2.2636707	-15.15354	0.023598455070945802	0.056198228032907166
30724	ENSG00000230718	-2.2637048	-16.053043	0.023596357760962063	0.05619598152598448
30725	MTCO1P57	-2.263832	-15.781309	0.023588519454897865	0.05618006164300955
30726	RPS3AP40	-2.2638757	-1.4979283	0.023685161099342752	0.056357860608609076
30727	MTND4P4	-2.2640545	-15.917067	0.02357483925091015	0.056152972454919174
30728	ENSG00000256298	-2.2643683	-16.0935	0.023555554405386286	0.05612350841203099
30729	UNC50	-2.2644596	-0.30386427	0.023681523222322136	0.0563519578734739
30730	RPL34P26	-2.2645462	-15.504721	0.023544621891321595	0.05610569567741138
30731	ENSG00000248977	-2.2648513	-16.622204	0.023525882910894618	0.056063784976498464
30732	RPL21P18	-2.2649739	-16.053722	0.023518354281538947	0.056048586512791605
30733	ENSG00000215450	-2.264978	-15.671218	0.02351810984428836	0.056048586512791605
30734	ENSG00000225545	-2.2650194	-15.718613	0.023515569365512662	0.05604743524675684
30735	ENSG00000260848	-2.2650442	-1.3717625	0.023625878591747352	0.05624703180938219
30736	GPR6	-2.2650805	-16.436506	0.023511811862173673	0.056041222361320225
30737	ENSG00000285130	-2.265208	-0.31592616	0.023635886893947154	0.0562653575774277
30738	BEND3P2	-2.2653193	-16.02171	0.023497160200009855	0.05601394756896658
30739	ENSG00000250277	-2.2656505	-16.245365	0.023476870089551776	0.055968895071277835
30740	THOC7	-2.2657235	-0.28282946	0.023603383761357122	0.05620446835903228
30741	ANKHD1-EIF4EBP3	-2.2657316	-0.31262046	0.023602573286768517	0.05620446835903228
30742	TNNT2	-2.266106	-0.7050045	0.02357918459768722	0.05616057573795227
30743	ENSG00000287769	-2.2661357	-0.89569163	0.02357182261447818	0.056148533441589626
30744	MED31	-2.2662168	-0.5366937	0.023570211560975444	0.056147442283245225
30745	LINC00446	-2.266269	-1.0361357	0.023561744983181462	0.05613276538285656
30746	ENSG00000291232	-2.2662747	-0.75476617	0.02356666213634514	0.056141733329211206
30747	KCNH5	-2.2664738	-0.3774203	0.023554387611015512	0.05612350841203099
30748	DPYD-AS1	-2.2664874	-0.38821974	0.023557030704040794	0.05612427990339426
30749	RPL7AP82	-2.266751	-15.555789	0.023409512781107894	0.0558247124731596
30750	ENSG00000286648	-2.267075	-1.7711098	0.023498068398834	0.05601394756896658
30751	ENSG00000289733	-2.2671058	-1.3127698	0.023476035552157618	0.055968895071277835
30752	TOMM40P2	-2.2672355	-16.100534	0.023379909195572753	0.055765039820052015
30753	MPZL1	-2.267244	-0.15757777	0.023511385910120548	0.056041222361320225
30754	ENSG00000256218	-2.2675688	-15.678691	0.023359570892969434	0.05572744737891664
30755	ADAM6-1	-2.268073	-16.359621	0.02332882088496151	0.05566772439513209
30756	SPATA8	-2.268082	-15.911887	0.02332828523771427	0.05566772439513209
30757	ENSG00000264932	-2.2681584	-15.3472595	0.02332362016866487	0.05566076913523678
30758	RILP	-2.2684908	-0.872166	0.023431035487539446	0.05587330164392302
30759	NDUFB4P6	-2.2685812	-15.608521	0.023297875441586076	0.055602055293034004
30760	RNU6-937P	-2.2686055	-15.995308	0.02329638231634573	0.05560121672424056
30761	ENSG00000259622	-2.2687755	-16.435688	0.023286036531009534	0.05557924849223655
30762	ENSG00000287453	-2.268778	-1.7885022	0.023386991086103724	0.05577646759934763
30763	ENSG00000251171	-2.2694476	-0.7315606	0.02337245727254379	0.055752727125071636
30764	LIN7C	-2.2694597	-0.42481762	0.023374886412235313	0.05575579048310322
30765	CORO2B	-2.2697287	-0.25191316	0.023358066954882392	0.05572658948505109
30766	SIRPB2	-2.2697532	-0.8913713	0.023352104974247213	0.05571509519552647
30767	ENSG00000250338	-2.2699492	-15.798393	0.023214716838175747	0.05542260420558303
30768	ENSG00000287569	-2.2699847	-0.85953337	0.02334049577196885	0.055692854285037924
30769	ENSG00000224172	-2.270025	-15.991495	0.02321011561919337	0.055414335952516484
30770	ATP5MFP2	-2.2700686	-15.679158	0.02320746566091865	0.05541072576757288
30771	ENSG00000259670	-2.2704089	-15.539412	0.02318684635615487	0.05536817277076978
30772	RFPL4AP1	-2.2704573	-15.276333	0.023183904005428763	0.055365327444898485
30773	U8-1	-2.2712207	-15.268199	0.02313767269337739	0.0552657634305519
30774	SMIM10L2B	-2.2712924	-1.1676651	0.0232566103767858	0.0555144557682817
30775	PIGQP1	-2.2713416	-15.006993	0.02313036105536032	0.055251009107467344
30776	OR5W1P	-2.271353	-15.878155	0.023129658210711113	0.055251009107467344
30777	RPL7AP41	-2.2716498	-15.581029	0.023111712254835447	0.05521187948913302
30778	MECR	-2.2718072	-0.27313727	0.023233513907622436	0.055462042170264576
30779	RN7SL387P	-2.2722044	-15.232699	0.023078217467299066	0.05513727293443212
30780	ENSG00000258254	-2.2723663	-15.587936	0.02306844568143213	0.055119335056885425
30781	RN7SL383P	-2.272401	-15.815189	0.023066344486990686	0.05511872744213566
30782	ARSB	-2.2725482	-0.18729134	0.023187369409156	0.05536817277076978
30783	LINC00244	-2.2726114	-15.608533	0.023053653614460067	0.055092100486651106
30784	ENSG00000277576	-2.272764	-15.609769	0.023044450862869614	0.05507281092015627
30785	LINC01363	-2.2727792	-1.5226274	0.02315575208563912	0.05530352207290112
30786	CCL5	-2.2728438	-1.0259712	0.02315313364615601	0.05529998049440901
30787	LCE6A	-2.2731218	-15.8628235	0.023022882012520576	0.055029366263165166
30788	ENSG00000288809	-2.2733274	-16.017454	0.023010499276689723	0.05500246864851697
30789	HBE1	-2.273422	-15.53214	0.023004803503721197	0.05499317301062891
30790	ENSG00000251168	-2.2738025	-15.807019	0.0229819028881622	0.05494220455806199
30791	LINC02449	-2.2739892	-0.6518264	0.02309794126173741	0.05518168875412521
30792	CD40LG	-2.2741492	-1.1753608	0.023072208916724093	0.055125622109048665
30793	H2AC7	-2.2744677	-0.89744896	0.023067059535724767	0.05511872744213566
30794	ENSG00000285859	-2.2749376	-0.3303541	0.023043202949391127	0.05507281092015627
30795	SRSF8BP	-2.2749586	-15.823632	0.02291243852104599	0.05478151664856136
30796	RNU6-1212P	-2.2752757	-15.714495	0.02289342880657908	0.054746817718659795
30797	CERS1	-2.2753003	-1.7613348	0.023005481140345233	0.05499317301062891
30798	CDV3P1	-2.276499	-15.70361	0.022820188447030668	0.054585074757772946
30799	ENSG00000287236	-2.2765625	-1.7662246	0.022927735600677325	0.05481539929705849
30800	TRAV12-1	-2.2767916	-16.14669	0.022802699775411297	0.05454592168498769
30801	RPL22P14	-2.2768257	-15.83527	0.022800662642115496	0.05454372792384636
30802	ENSG00000272030	-2.2770524	-1.1235976	0.022907378376060567	0.05477210743641172
30803	LINC02051	-2.2771275	-15.55916	0.022782631678680318	0.05450926658025497
30804	CST13P-1	-2.277146	-16.227226	0.022781522038571634	0.05450926658025497
30805	ENSG00000255283	-2.2771616	-16.41842	0.022780601957614867	0.05450926658025497
30806	PURPL	-2.277178	-0.6397825	0.0229069402916137	0.05477210743641172
30807	BRCC3	-2.2773175	-0.24039663	0.022902323520333036	0.054765399007767154
30808	RAC1P3	-2.2774353	-15.541244	0.022764266324025176	0.054478069755141675
30809	ZNF123P	-2.2774396	-15.742744	0.022764015845587734	0.054478069755141675
30810	ENSG00000280377	-2.277657	-16.239334	0.02275103724452434	0.054457115346957304
30811	TMEM51	-2.2776647	-0.1466191	0.022880466298769178	0.05471850649793554
30812	IMMP1LP1	-2.2778838	-15.320028	0.022737523468585215	0.05442744385927855
30813	UBTFL6	-2.278172	-16.221912	0.022720349940507565	0.054391682302764595
30814	PMS1	-2.2783363	-0.18233608	0.022840316104479112	0.054630536034180936
30815	EEF1DP6	-2.2784677	-16.182627	0.02270274621713661	0.054352211557058085
30816	LINC02974	-2.2789013	-1.0903703	0.022795374007493242	0.05453375532604175
30817	ENSG00000226324	-2.2789314	-15.354349	0.022675164536039363	0.05429257720767163
30818	ENSG00000261182	-2.2789595	-15.998272	0.022673485304940233	0.05429257720767163
30819	OPN4	-2.2791178	-1.3070635	0.022760199223810923	0.054476367924955485
30820	ENSG00000231421	-2.2791336	-15.815023	0.022663138096723556	0.05427339557581724
30821	ENSG00000280283	-2.279194	-15.349226	0.02265953526778015	0.05427010517239747
30822	CPSF3	-2.2793028	-0.26171428	0.02278289892756396	0.05450926658025497
30823	NCLP2	-2.2793572	-15.634195	0.022649853492877674	0.05424958515621468
30824	OR4A11P	-2.2794302	-15.731714	0.022645521012977482	0.054241876065612975
30825	RNU6-795P	-2.2798223	-16.038475	0.0226222336430904	0.054191427711703294
30826	SPANXN5	-2.2800925	-15.622688	0.022606215224475954	0.054158383873740834
30827	UNC5A	-2.2802093	-0.7585755	0.02272403079550449	0.05439781997146329
30828	ENSG00000229594	-2.2803447	-16.327871	0.02259126329561514	0.05412788880540547
30829	C2orf78	-2.2806022	-1.8337109	0.02266101126278984	0.05427097110629191
30830	TSC22D1-AS1	-2.2806363	-0.7196859	0.022701126353645847	0.05435100546557746
30831	FAM181B	-2.2806687	-1.7847573	0.022675607372517007	0.05429257720767163
30832	ENSG00000275002	-2.2808282	-15.56664	0.02256262102882699	0.0540699039841453
30833	ENSG00000230575	-2.2808728	-16.533813	0.022559986086214283	0.05406625011941255
30834	ENSG00000289326	-2.28104	-0.777024	0.022674844817962593	0.05429257720767163
30835	ENSG00000286049	-2.2811546	-16.351282	0.02254329868771833	0.05402891675252263
30836	GJB5	-2.281606	-16.149153	0.02251661349456202	0.053970273365072666
30837	ENSG00000250158	-2.2816825	-0.49420223	0.02264005724846589	0.054231456364278986
30838	RN7SL460P	-2.281712	-15.701124	0.022510349686076785	0.05395791538750577
30839	CRYGFP	-2.2817895	-16.50274	0.022505777660010457	0.053952267425774796
30840	ENSG00000251158	-2.2818666	-16.060036	0.02250121865919689	0.053943993810149665
30841	ENSG00000250385	-2.2819486	-1.8240991	0.022584809401628266	0.05411508798664108
30842	CFAP20DC	-2.2820964	-0.33132702	0.022616523807111443	0.05418041501174307
30843	ZNF76	-2.2823367	-0.22954684	0.02260255397987004	0.05415227657737436
30844	Y_RNA-307	-2.2824252	-15.403598	0.02246825716920901	0.05387027658048055
30845	ENSG00000258134	-2.282579	-15.193929	0.022459184635696985	0.053853827041664866
30846	ENSG00000257086	-2.2826402	-0.8634115	0.022578311451409008	0.054102180340536134
30847	UBTFL9	-2.282657	-1.8384796	0.022538073840793038	0.05401905305142925
30848	DEFB4B	-2.2826726	-15.207423	0.022453660051347395	0.053843231100084474
30849	ENSG00000278713	-2.282686	-15.635875	0.022452872176464165	0.053843231100084474
30850	HMGN2P25	-2.2829661	-15.881708	0.022436366270801176	0.053807060211537264
30851	ENSG00000232751	-2.2830186	-15.367007	0.022433266410104777	0.05380227567787651
30852	MTCO2P21	-2.2831626	-15.256887	0.02242479532442921	0.053784608092447485
30853	HMGB3P23	-2.2834086	-16.335417	0.022410309393068296	0.05376045550855369
30854	ENSG00000289830	-2.2834094	-15.73036	0.022410259660224276	0.05376045550855369
30855	ENSG00000272444	-2.2834554	-1.7911032	0.022508669082068725	0.05395654279884729
30856	RPL12P9	-2.2834861	-15.903967	0.022405750442972574	0.05375481500994572
30857	TRAV8-6	-2.28394	-15.4927025	0.02237904576036973	0.05369868294843484
30858	POLR2KP2	-2.283957	-15.150052	0.022378053264041995	0.05369868294843484
30859	ENSG00000271369	-2.28404	-16.54826	0.02237318074503181	0.05368990075008915
30860	RN7SKP252	-2.284167	-15.881131	0.02236571309440362	0.05367462528441097
30861	ENSG00000223977	-2.2842064	-16.1976	0.022363392108873177	0.05367170020787078
30862	ENSG00000284337	-2.2842457	-1.162265	0.022473950689311874	0.05388127464888291
30863	ENSG00000249495	-2.2843149	-15.967276	0.02235702092087678	0.05365905395785399
30864	ENSG00000290083	-2.2849948	-16.644003	0.022317116658985735	0.05357044526345524
30865	ENSG00000270477	-2.2850723	-16.16421	0.022312571652498444	0.05356293080614065
30866	SNAI2	-2.2853634	-0.7721068	0.022419456766962508	0.05377445232909128
30867	TRMT10BP1	-2.2854548	-15.959568	0.02229016247414562	0.053514411958486656
30868	LINC02428	-2.2855358	-0.59205383	0.0224120606590278	0.05376200827414097
30869	DHFR	-2.2855597	-0.26588073	0.02241339411018125	0.05376255868277049
30870	PRAMEF1	-2.2857268	-15.654988	0.022274226787418146	0.05348142668837831
30871	H1-2	-2.2857404	-0.43194872	0.022401049889482227	0.053748833638057034
30872	TRAV9-2	-2.28587	-16.451323	0.022265849224001887	0.0534674451699267
30873	RANP7	-2.2860339	-16.233267	0.022256256266831278	0.05345145572235289
30874	Y_RNA-439	-2.2861712	-15.587328	0.022248231151178424	0.0534348175478441
30875	EIF1B-AS1	-2.2865932	-0.22261855	0.022352477537625464	0.05365079358900315
30876	ENSG00000224058	-2.2869177	-16.069662	0.02220460549045685	0.05333994583510241
30877	GHRL	-2.2870893	-0.73695296	0.022317902039200376	0.05357044526345524
30878	ENSG00000257415	-2.2876399	-16.444086	0.022162477585201908	0.05324198773835343
30879	ENSG00000253195	-2.2878578	-16.288109	0.022149773972311652	0.053214094371170834
30880	KCNQ1DN	-2.2881784	-16.659784	0.022131101194494848	0.05317448026295195
30881	SCDP1	-2.288471	-15.929025	0.022114075450688855	0.05313619412333576
30882	AREG	-2.2885017	-0.43634668	0.022236440355729012	0.05340913304282572
30883	Metazoa_SRP-83	-2.2886539	-15.597557	0.022103437508427474	0.05311587465015549
30884	ENSG00000265935	-2.2889905	-15.709221	0.022083875902178113	0.053074104954067496
30885	ENSG00000290845	-2.2890632	-16.01786	0.02207965152563143	0.053066571414233515
30886	DARS2	-2.289104	-0.37032858	0.022205444205409486	0.05333994583510241
30887	ENSG00000234683	-2.2891147	-15.59467	0.022076662518098308	0.053062006382032054
30888	OR4X1	-2.2894897	-15.58567	0.022054886999034656	0.053020135611343715
30889	CD177P1	-2.290082	-16.115421	0.02202052667518423	0.05294276020874459
30890	PPP1R11	-2.2908063	-0.4880936	0.022105721979879794	0.053118743164718554
30891	TTLL10	-2.2908478	-0.8061184	0.02209939303146174	0.05310877624586083
30892	TCF15	-2.290922	-1.7895939	0.0220741893290884	0.05305888670459772
30893	CORO1CP1	-2.2910013	-15.884436	0.0219672975421463	0.05282782497320694
30894	ENSG00000255111	-2.2910042	-16.04461	0.021967127535092598	0.05282782497320694
30895	RNU6ATAC26P	-2.291034	-15.761872	0.021965409782108678	0.05282782497320694
30896	DNAJA1P4	-2.2911952	-16.148035	0.021956083085983517	0.052808679514062595
30897	PARL	-2.2913768	-0.23476198	0.02207427501406936	0.05305888670459772
30898	OR13C6P	-2.2917476	-15.485249	0.021924169913137264	0.05274494745726502
30899	ENSG00000289415	-2.2918541	-15.237491	0.0219180251692893	0.05273276961089127
30900	ENSG00000286451	-2.2922559	-1.3692559	0.022017318270498965	0.052937659975153484
30901	SCGB2B3P	-2.2925425	-15.722127	0.021878314829529448	0.05264243171937473
30902	C5orf58	-2.2925518	-1.3311722	0.02198216446164714	0.052858356950093444
30903	ENSG00000258800	-2.2925997	-16.268875	0.0218750184276622	0.05263710086917155
30904	LINC02885	-2.29266	-0.4939975	0.021997078987015067	0.052891608774485746
30905	ENSG00000276842	-2.2928658	-15.863254	0.021859682174023034	0.052607996170525015
30906	ZNF717	-2.2931426	-0.20286278	0.021971742517472387	0.05283590524496915
30907	ENSG00000276569	-2.293314	-15.874083	0.02183389252726128	0.05255631942526666
30908	DPH3P1	-2.2933433	-15.84505	0.021832201679902265	0.05255484712841723
30909	LILRA1	-2.2933593	-1.2647024	0.021939025578088744	0.052778079711592436
30910	ENSG00000275674	-2.2934945	-0.40811077	0.021949627243340743	0.05279836737447308
30911	GABRA2	-2.293554	-0.35729036	0.02194668344074072	0.0527938940030227
30912	ENSG00000289508	-2.2936444	-16.132278	0.02181488641019442	0.052515761451562004
30913	NGF-AS1	-2.2939603	-0.6428649	0.02191727010577897	0.05273276961089127
30914	ENSG00000235907	-2.2941172	-15.61375	0.021787714196644412	0.05245553497543825
30915	RPL17P26	-2.2942653	-15.743058	0.021779207395102477	0.052437646678863865
30916	ARHGAP27P2	-2.2945065	-15.880948	0.021765358315466807	0.05240948473331698
30917	CRB2	-2.294716	-1.0902076	0.02187107485033542	0.052630212139231816
30918	MIR1295A	-2.294731	-15.375103	0.021752495549714153	0.05238369242804766
30919	ENSG00000236680	-2.294736	-15.678613	0.02175220148035973	0.05238369242804766
30920	TSHR	-2.2948477	-0.52834225	0.021869581839367123	0.05262922002438724
30921	ENSG00000213067	-2.295063	-15.593255	0.021733457830970523	0.05234623893791981
30922	HSPB3	-2.2951188	-16.44137	0.021730258691713335	0.05234308442246901
30923	ENSG00000249022	-2.2951207	-0.96974266	0.021846116254839575	0.05258314399852598
30924	CXCL16	-2.2951283	-0.70990163	0.021850003030916384	0.05258990004446034
30925	ENSG00000286749	-2.295138	-0.51129764	0.021855534449974987	0.05260061365250973
30926	RNU6-387P	-2.2951672	-16.23831	0.021727489990138592	0.05233900413235898
30927	ENSG00000239706	-2.295415	-15.446848	0.021713292575655126	0.05231108864991582
30928	ENSG00000276960	-2.2959573	-1.8544239	0.021761327363034707	0.05240236957548653
30929	HIGD1A	-2.2960498	-0.32494414	0.021803402611807646	0.05249071091505877
30930	ENSG00000267032	-2.2961013	-16.090546	0.021674032836123774	0.05222573236286767
30931	RPS24P6	-2.296244	-15.923156	0.021665881725401754	0.052211258326584256
30932	LINC02890	-2.2963727	-15.162333	0.021658525237334324	0.052196113327446274
30933	RPS15AP24	-2.296454	-16.097918	0.021653882480748187	0.05218750712894562
30934	OR4V1P	-2.2965343	-15.603598	0.02164929164300459	0.05217902521311742
30935	CRTAC1	-2.2965488	-0.59091616	0.02177094561449279	0.052420346577729045
30936	ENSG00000272566	-2.2969902	-16.115444	0.021623267925678737	0.05212404224555505
30937	STAG3L5P-PVRIG2P-PILRB	-2.297008	-0.68098664	0.021745035733045846	0.05237090752363336
30938	SSR1P1	-2.2971017	-16.160835	0.02161689896101201	0.052111269026452293
30939	WDR72	-2.2972093	-0.5570391	0.02173371812160254	0.05234623893791981
30940	ENSG00000249012	-2.297241	-1.1865029	0.02171375304877815	0.05231108864991582
30941	DEFB126	-2.2975225	-15.33582	0.021592906360102557	0.05205858477767584
30942	ENSG00000254706	-2.2975497	-0.65952015	0.021715427975422166	0.05231253581731925
30943	PPIAP55	-2.2977793	-15.42961	0.021578277755816916	0.05203158591914847
30944	SETP16	-2.297878	-16.398716	0.021572668247363338	0.05202267001634643
30945	TEX45	-2.298001	-0.92812514	0.021683324552582605	0.05224553654255939
30946	CXCL5	-2.2980037	-0.6611626	0.021688969467214856	0.052256552301327384
30947	ABCB10P1	-2.2981825	-16.042109	0.02155533100199714	0.05198343530605936
30948	ENSG00000231128	-2.298266	-0.59494406	0.02167363154456009	0.05222573236286767
30949	TMEM235	-2.298296	-1.8030179	0.02164623376598133	0.052174237375557264
30950	ARHGAP16P	-2.2985897	-16.444725	0.021532173637092287	0.0519353041990649
30951	ENSG00000249198	-2.2986155	-16.18997	0.021530707377514974	0.05193433988162981
30952	EIF3EP2	-2.2986617	-15.360667	0.0215280854063477	0.051930587632173585
30953	ENSG00000230659	-2.298673	-15.1643715	0.02152745153609869	0.051930587632173585
30954	ENSG00000227081	-2.298757	-15.482028	0.021522658842163842	0.05192521378725265
30955	ENSG00000272600	-2.2987719	-1.9119172	0.02158489622234963	0.05204442621359521
30956	OR6K5P	-2.2989924	-15.392842	0.021509297797743982	0.05189555014638012
30957	ENSG00000212206	-2.2991083	-16.145845	0.021502720480242245	0.051887393188981557
30958	ENSG00000286767	-2.2994144	-16.437155	0.02148534413201579	0.05185060154323331
30959	ENSG00000213115	-2.299482	-15.516439	0.021481507991536797	0.051843912983043854
30960	KRT8P27	-2.2994888	-15.335463	0.02148112160206581	0.051843912983043854
30961	CTSD	-2.299604	-0.40536532	0.021600214504492735	0.052073626036623126
30962	ENSG00000257586	-2.2997565	-14.840567	0.02146594028069015	0.05181661345241643
30963	NUP188	-2.2997777	-0.21520332	0.02159157259919192	0.05205794645189861
30964	RPL32P22	-2.3000941	-15.55599	0.02144680669192877	0.05177555979989824
30965	ENSG00000213970	-2.300133	-15.3758335	0.0214446056940115	0.05177533011418165
30966	EEF1GP2	-2.300426	-15.544867	0.021428020111643437	0.051748163818339306
30967	ERLNC1	-2.3005233	-1.9394404	0.021479184601488146	0.051843444276530024
30968	SMIM12	-2.3005655	-0.27854976	0.021546039552534386	0.05196360113556455
30969	ENSG00000230309	-2.3005903	-16.063686	0.021418713695114014	0.05172825429104653
30970	ENSG00000279613	-2.3006346	-1.2973864	0.021527776274196074	0.051930587632173585
30971	ENSG00000224548	-2.3006816	-16.002878	0.021413552738099362	0.05171835496900078
30972	LINC02886	-2.3008792	-15.545973	0.021402371665335446	0.051696478119066795
30973	MTND5P13	-2.301063	-15.392534	0.021391983768876785	0.05167651300048424
30974	ENSG00000241912	-2.3010707	-16.175795	0.021391548364523963	0.05167651300048424
30975	CLEC4A	-2.3011715	-0.5783306	0.021508966408287176	0.05189555014638012
30976	GFRA4	-2.301224	-15.8733225	0.021382888719828696	0.051659667355172786
30977	ENSG00000229968	-2.3012834	-15.859933	0.021379535612386872	0.05165412905596427
30978	TPRX2	-2.3013484	-15.9782095	0.021375858119224742	0.051647806434631925
30979	GBX2	-2.301473	-16.457905	0.02136882669027821	0.05163594115829744
30980	ENSG00000274503	-2.3015287	-15.188248	0.021365685419968552	0.051631903195901274
30981	ISL1	-2.3016005	-1.3072848	0.021475719968294803	0.05183765110364413
30982	ST7L	-2.3016155	-0.16121827	0.021487822392858548	0.05185401263069502
30983	ENSG00000287253	-2.3018363	-15.834299	0.02134832506953083	0.05159664173090537
30984	ENSG00000261633	-2.3019855	-1.4585043	0.021445648357902955	0.05177533011418165
30985	CLDN11	-2.302137	-0.85984933	0.021453956293453307	0.05179025249484901
30986	RPL21P107	-2.3023398	-15.632561	0.021319933720639405	0.05153313805170486
30987	WFDC12	-2.302408	-16.16078	0.0213160886693032	0.05152640156942953
30988	TEKTIP1	-2.302576	-0.49570724	0.021431305407362475	0.0517509649788138
30989	ENSG00000264072	-2.3026617	-15.375045	0.02130180209410793	0.05149697966535286
30990	Y_RNA-335	-2.3027022	-15.60307	0.021299520837623296	0.0514940210371136
30991	KMT2CP5	-2.3028681	-1.8657833	0.021366095387979022	0.051631903195901274
30992	ENSG00000256500	-2.3030543	-15.694848	0.021279692524999783	0.0514502144686458
30993	ENSG00000254447	-2.3031437	-0.86102253	0.021394308347233493	0.05167956487567345
30994	ENSG00000252904	-2.303151	-15.857913	0.02127425582344425	0.05144060129543635
30995	MIR1260B	-2.3031814	-15.911379	0.02127254364031829	0.05143901535310691
30996	UBTFL11	-2.303503	-15.672383	0.021254457803421264	0.05140293931818676
30997	LINC01121	-2.3035145	-0.76150835	0.021375653127318223	0.051647806434631925
30998	TRAV38-1	-2.3037314	-16.085146	0.021241627553878796	0.0513744613170494
30999	ENSG00000228132	-2.303872	-15.305901	0.02123372394404379	0.05135789652463715
31000	GPR158	-2.3038878	-0.35724053	0.021355469486551888	0.05161134754620862
31001	AIDAP3	-2.3040476	-15.875255	0.02122387480857353	0.051336624220330494
31002	EXOSC3P2	-2.3042982	-16.042467	0.021209817678415795	0.05130771950243368
31003	SIDT1-AS1	-2.304704	-1.8869454	0.021256952664346813	0.05140642006497299
31004	CNNM3	-2.3047707	-0.34391075	0.021308900609401688	0.051511583116239434
31005	THRAP3P2	-2.3048146	-15.861526	0.02118085354650602	0.051245290441561515
31006	ENSG00000224136	-2.3050208	-15.310364	0.021169301561152824	0.05122243105560073
31007	ENSG00000261976	-2.305027	-15.934445	0.02116896609073938	0.05122243105560073
31008	ENSG00000225854	-2.305314	-15.885156	0.021152886267505153	0.05118779842252862
31009	GPR179	-2.3053722	-0.9231559	0.021267148758940636	0.051428523699617194
31010	MTDHP5	-2.3056097	-16.10927	0.02113635157633138	0.05115286994653541
31011	VTRNA1-2	-2.3056662	-15.780628	0.021133180109612387	0.051147736443412556
31012	ZNF524	-2.3061013	-1.0676477	0.021216972933856403	0.051322479035015856
31013	ENSG00000268475	-2.3064954	-1.8311021	0.021174312625849703	0.05123201054571614
31014	ATXN2	-2.3067076	-0.09897179	0.02120202559063762	0.0512914178943304
31015	PAIP2	-2.3070297	-0.22066909	0.021182077208834717	0.051245704998551
31016	RPL32P21	-2.3070774	-16.096577	0.021054397199021045	0.05096972732143204
31017	GSTO3P	-2.3071063	-15.880174	0.021052780443741533	0.05096834710660329
31018	ST13P16	-2.307244	-16.156092	0.021045101069896942	0.05095228855035504
31019	Y_RNA-633	-2.3075745	-15.859762	0.02102669475475691	0.050910256111328586
31020	PCNX3	-2.307629	-0.28960064	0.02114884791813957	0.05118056929471554
31021	LINC01896	-2.3077657	-15.968569	0.02101605354486746	0.05089461313481305
31022	ENSG00000239870	-2.308052	-15.350843	0.02100012977142409	0.05086110904703886
31023	SMIM42	-2.3080883	-15.847637	0.020998111764974698	0.050858750956467615
31024	ENSG00000229012	-2.3080926	-15.780483	0.020997875431017204	0.050858750956467615
31025	RPL7P8	-2.308125	-15.621919	0.020996073876830872	0.050858750956467615
31026	ANKRD20A10P	-2.3083563	-15.417148	0.02098320580244297	0.05083023211298651
31027	GPR146	-2.3083818	-0.79689604	0.021100499779488843	0.051073718289256304
31028	ZNF317P1	-2.3084724	-16.521145	0.02097675376409906	0.050817130375290814
31029	ENSG00000167774	-2.3087335	-0.4773494	0.021087555352842652	0.05104492348010396
31030	ENSG00000288949	-2.3093512	-16.192142	0.020927979589683232	0.05070149495340501
31031	ENSG00000287298	-2.309682	-15.899245	0.020909647606204056	0.050659602941638064
31032	MRPL20-AS1	-2.3098316	-1.0093561	0.02102156773872789	0.0509054353923705
31033	RPS3AP41	-2.3098385	-1.6046243	0.02101405791099759	0.05089231112740007
31034	ZNF767P-1	-2.3098874	-0.13260847	0.02102449117334568	0.05090998315148864
31035	GAR1-DT	-2.3102345	-15.208534	0.0208790538593702	0.050595255867018345
31036	ENSG00000286059	-2.3102937	-15.749959	0.020875773393119225	0.050590117576418014
31037	ENSG00000223660	-2.3105805	-15.623031	0.020859910566917866	0.050555672048031235
31038	USP9YP36	-2.3106263	-15.466495	0.0208573796003439	0.05055308937773975
31039	SRSF9P1	-2.3106537	-15.920503	0.020855870902093655	0.050551948692954894
31040	ENSG00000206356	-2.3107164	-15.173609	0.02085239272063989	0.050548549988039294
31041	RPL35AP35	-2.310895	-16.225756	0.020842524729059824	0.050529659444205476
31042	ENSG00000289921	-2.3116946	-14.910413	0.02079839194440591	0.05043522014284828
31043	ENSG00000250751	-2.3117838	-0.9152109	0.020908744956152536	0.050659602941638064
31044	ENSG00000279951	-2.3118124	-1.5053476	0.02087997160375103	0.050595255867018345
31045	ENSG00000226087	-2.3119805	-1.3241451	0.02089727422945978	0.05063466317176995
31046	ENSG00000258836	-2.3122127	-15.490198	0.020769835117765072	0.050370987577934435
31047	MT2P1	-2.3124664	-15.793628	0.020755856610856695	0.0503446085189769
31048	RPL22P8	-2.3125722	-15.318173	0.02075003258501298	0.05033607137700727
31049	ECEL1P2	-2.3126245	-15.783377	0.020747161500801126	0.050333546095053715
31050	ENSG00000289163	-2.3127859	-1.8505106	0.020819496261849986	0.050481369695258446
31051	RAB40B	-2.3128185	-0.27552164	0.020860521461520794	0.050555672048031235
31052	LINC01162	-2.31288	-0.6650286	0.020853953834481135	0.05054981801053073
31053	ENSG00000283535	-2.3129692	-16.869133	0.02072819089214203	0.0502975454714003
31054	CABP4	-2.3130355	-1.246955	0.020842427437327896	0.050529659444205476
31055	PQBP1	-2.3130522	-0.46974713	0.020846934139968826	0.05053783347014147
31056	ENSG00000229110	-2.3131638	-15.683086	0.020717503802956345	0.05027662332169074
31057	TSPY26P	-2.3133152	-0.8525847	0.02082975505940691	0.05050372974274322
31058	LRRC18	-2.313712	-1.0096723	0.020801707196139402	0.050440747748722634
31059	RPL11P4	-2.3138254	-15.355447	0.0206811600800948	0.05020093378429152
31060	ENSG00000279139	-2.3140159	-15.578468	0.020670707167374996	0.050180563192264584
31061	KCTD20	-2.3141181	-0.19149114	0.020790515861498344	0.05041863161312914
31062	PRSS2	-2.314653	-1.0925227	0.02075026968034459	0.05033607137700727
31063	VN1R70P	-2.3146572	-15.378287	0.02063555756746672	0.0501077228830962
31064	NUDT19P2	-2.3146884	-15.979557	0.020633848900872123	0.05010607229354098
31065	ENSG00000274937	-2.3147275	-14.990893	0.020631706936065874	0.050103369290008276
31066	ENSG00000267058	-2.3147335	-1.5642991	0.020746117198380043	0.050333546095053715
31067	GOLGA6FP	-2.3147652	-1.462861	0.02073088383345965	0.05030157353870543
31068	C1RL	-2.3147829	-0.18229365	0.020754060309018874	0.05034275896237304
31069	RPL7AP64	-2.3148572	-16.513388	0.02062459798071564	0.05008860325478207
31070	H2BK1	-2.314995	-1.7983147	0.020717376424539774	0.05027662332169074
31071	ENSG00000291183	-2.315053	-15.216742	0.02061388943606037	0.05006509339969418
31072	ENSG00000258615	-2.3152092	-15.672182	0.020605336652264876	0.05004931339677764
31073	ENSG00000229770	-2.3152344	-1.8823262	0.02067566331928893	0.050190092832995976
31074	RIC8B	-2.3152828	-0.16515999	0.02072590283808727	0.05029449952208361
31075	ENSG00000286809	-2.3155622	-1.444902	0.020693940947647742	0.050229454033222834
31076	ZC4H2	-2.3156784	-0.17742075	0.020704328118739058	0.050252161619136496
31077	ENSG00000271418	-2.3156948	-15.83113	0.020578790632169768	0.04999730324313527
31078	C4orf46P2	-2.3158965	-15.730753	0.020567766402377157	0.049977035215694535
31079	DPPA5	-2.3162265	-15.126987	0.020549754163081118	0.04994170716806689
31080	RNU6-859P	-2.3162649	-15.884127	0.020547663166589923	0.04993911767662804
31081	KRT19P2	-2.316474	-15.131478	0.020536247039546984	0.04991635429657395
31082	SH3TC2-DT	-2.3165333	-0.727648	0.02065317257558041	0.05014054449401536
31083	CD2	-2.3165333	-0.91904753	0.02065181994391811	0.05014054449401536
31084	ENSG00000236335	-2.3165429	-16.181467	0.02053248871583367	0.04990971026672996
31085	TRAM2-AS1	-2.316544	-0.62191343	0.020653192780102962	0.05014054449401536
31086	ASLP1	-2.3166142	-1.8769516	0.020601905304432906	0.050045971193459056
31087	ENSG00000271379	-2.3166459	-15.793992	0.020526877547109846	0.04990105245552892
31088	ADORA1	-2.316789	-0.80023855	0.020638107546953586	0.050111416100994496
31089	MIR1270	-2.3169198	-16.115356	0.020511944807174845	0.04986972981626563
31090	PRAMEF33	-2.3169494	-15.367725	0.020510338041895657	0.04986851344395156
31091	GAPDHP35	-2.3172052	-15.7707205	0.02049640110652324	0.0498394038590637
31092	ENSG00000254804	-2.3172274	-15.971079	0.020495190700104506	0.049838949201722216
31093	BTLA	-2.3172853	-0.892699	0.020604080753538975	0.05004875920470076
31094	LINC02580	-2.3173478	-0.3257047	0.02061237584938466	0.0500639141702411
31095	ENSG00000289555	-2.3173783	-1.8476632	0.02056936183539642	0.049977035215694535
31096	GOLGA6C	-2.3175201	-16.509846	0.0204792616386	0.04980518793830118
31097	ENSG00000213777	-2.3175948	-1.2424724	0.0205900354424178	0.05002212751184146
31098	NDUFB5P2	-2.3178678	-15.563414	0.020460349393744477	0.049761678808199
31099	FNDC3CP	-2.3179524	-1.931517	0.020514894136379143	0.049874410396554915
31100	VENTXP4	-2.3180354	-15.528833	0.020451242592973404	0.04974449886582183
31101	C4orf51	-2.3180914	-0.5060706	0.020569422087727742	0.049977035215694535
31102	REG3A	-2.3182673	-0.65887743	0.020553349370326244	0.049947951875649856
31103	MTMR3	-2.3183568	-0.12610993	0.0205588677207051	0.04995886927459566
31104	ENSG00000262558	-2.3185863	-1.196049	0.020528027700464375	0.049901357408137274
31105	NME6	-2.3186116	-0.44804457	0.02054189700873564	0.049927595354931534
31106	ENSG00000226409	-2.3191276	-0.7172828	0.020510420464267647	0.04986851344395156
31107	ENSG00000267630	-2.3193269	-15.971559	0.020381154718617744	0.04959135967259153
31108	RNA5SP194	-2.319438	-16.063604	0.020375132641359144	0.04957918399884613
31109	RPL3P13	-2.3195343	-1.8260365	0.020459909909092414	0.049761678808199
31110	Y_RNA-611	-2.3196115	-15.586989	0.020365729982254534	0.04956373406675819
31111	GRM8	-2.3196476	-0.33374962	0.02048497397582202	0.04981659239323749
31112	RNU6-1282P	-2.3201764	-15.535756	0.02033517011292681	0.04950173027539664
31113	ENSG00000286578	-2.320372	-15.965832	0.020324588471911688	0.04947844478130151
31114	ENSG00000286984	-2.3204699	-1.9162166	0.020382219270590356	0.04959147209788704
31115	DUSP5P1	-2.3206391	-16.063787	0.020310163181972818	0.04945074379459589
31116	ENSG00000271716	-2.3207397	-1.5495746	0.020414052847193193	0.04966148194388122
31117	CCDC82	-2.3211334	-0.22513445	0.020406910446786962	0.04964658664823058
31118	ENSG00000273259	-2.3214436	-1.4581456	0.020368693490984996	0.04956781980017845
31119	ENSG00000228554	-2.3215153	-1.8458315	0.02034609899810542	0.04952090808725199
31120	USH2A-AS1	-2.3215246	-1.9530711	0.020316848363664458	0.049464547625924
31121	ENSG00000248924	-2.3215523	-14.70161	0.020260886239600363	0.04933569868973741
31122	RTEL1	-2.3218305	-0.180975	0.02036944453244838	0.04956781980017845
31123	LINC02480	-2.3218887	-16.434385	0.020242758369640724	0.04929895214466713
31124	KRT19P1	-2.321944	-14.972085	0.020239774156033147	0.049294149629932595
31125	MAB21L3	-2.3221252	-1.0838909	0.020345359236343716	0.04952090808725199
31126	ENSG00000285361	-2.3223581	-15.526676	0.020217481180076727	0.04924478059857832
31127	HYPK	-2.3223817	-0.44073063	0.020336832793695248	0.04950330317841503
31128	OVCH2	-2.3224614	-1.4861118	0.020318447910179924	0.049465968921158926
31129	RPL36AP41	-2.3227124	-15.131728	0.020198423417863886	0.049208205693288085
31130	ENSG00000268282	-2.3230832	-15.816406	0.020178506527909854	0.0491655910053665
31131	ENSG00000225050	-2.323556	-1.2645514	0.020266101725574276	0.049345931091600806
31132	ARHGAP11A-SCG5	-2.323686	-1.564393	0.02024923291226983	0.049312254056194244
31133	RNU5A-8P	-2.3237176	-15.97326	0.02014444884298331	0.04908898967952368
31134	RNA5SP473	-2.3237233	-15.218948	0.02014414314866858	0.04908898967952368
31135	RNU6-780P	-2.3238137	-15.538851	0.02013929673723272	0.04908380323856459
31136	ENSG00000230631	-2.3238204	-15.554425	0.02013893518762311	0.04908380323856459
31137	TFAP4	-2.323942	-0.45315397	0.020254602984085778	0.04932286509245971
31138	KHDC1L	-2.3239543	-15.856376	0.020131751152444765	0.04907184394474755
31139	ENSG00000228626	-2.3240201	-15.884681	0.020128233527940482	0.049066662479033164
31140	LINC01613	-2.3240724	-16.24003	0.02012542918091805	0.049062282251318944
31141	LINC01338	-2.32435	-1.009993	0.02022251018942899	0.0492545664301697
31142	AMD1P4	-2.3244488	-15.549143	0.02010526679603694	0.04902294624641533
31143	LINC00616	-2.3246593	-0.6155525	0.02021282311837065	0.04923836027304357
31144	HEIH	-2.3247364	-0.9725121	0.020206656687048703	0.049225801267928845
31145	ACTG1P19	-2.3249335	-15.354406	0.02007932827952056	0.048967055363618214
31146	COPDA1	-2.3249497	-16.043692	0.020078456018803606	0.048967055363618214
31147	RN7SL487P	-2.3250098	-15.748407	0.02007524809469077	0.04896446116975113
31148	ALOX12	-2.3252637	-1.1071082	0.02017891222276603	0.0491655910053665
31149	ROPN1L-AS1	-2.3254268	-16.12887	0.020052950756695206	0.04891252671923582
31150	FAM86MP	-2.3258483	-1.5283898	0.020121823162906866	0.04905594715330356
31151	MX1	-2.3259068	-0.3385379	0.020149902123032533	0.04909982154553106
31152	RN7SL174P	-2.3259597	-15.497266	0.020024508510133824	0.04885049170556542
31153	PSMC1P2	-2.3259723	-16.445099	0.02002383264623934	0.04885049170556542
31154	PDE4DIPP3	-2.3260646	-15.612991	0.02001891640619309	0.04884174304352661
31155	TRIM60P17	-2.326242	-15.587398	0.020009446717412165	0.04882108503655181
31156	ENSG00000285837	-2.3264937	-0.5643344	0.02011274715960587	0.04903627521670605
31157	PIRT	-2.3265822	-0.8251081	0.02011058802382346	0.04903346595825138
31158	ENSG00000202059	-2.326736	-15.738893	0.019983129034652904	0.04876175866761172
31159	CDC42P2	-2.326806	-14.946658	0.01997939727279285	0.04875509562990911
31160	ENSG00000216360	-2.3268073	-16.310219	0.01997933086132231	0.04875509562990911
31161	PTK6	-2.3269289	-0.7247081	0.020088538014450583	0.04898460889428243
31162	ENSG00000290081	-2.3269389	-15.085833	0.019972317581253847	0.0487427042984815
31163	SNHG20	-2.3270583	-1.2015139	0.02007881459295243	0.048967055363618214
31164	UQCRC1	-2.327069	-0.36979884	0.020087841796181335	0.04898460889428243
31165	RPS27P22	-2.3271637	-15.390551	0.01996035850005986	0.04871595941642435
31166	LINC01743	-2.3272665	-15.9737625	0.019954886405522787	0.04870504501684787
31167	PRMT5P1	-2.3273933	-15.842453	0.019948146072506577	0.048691033905013545
31168	ENSG00000241054	-2.327585	-15.842847	0.01993795629509309	0.0486686012861375
31169	ENSG00000289585	-2.32762	-15.836366	0.019936082767958132	0.04866646742363152
31170	ENSG00000223881	-2.3278728	-15.487532	0.019922658115869008	0.048638572463357344
31171	CPNE3	-2.327889	-0.2538505	0.020044899734868747	0.04889533797278292
31172	ENSG00000226268	-2.3280547	-15.596077	0.019912999288779272	0.04861742902662053
31173	MOB4P2	-2.3282173	-15.313465	0.01990436744661349	0.04859879097092924
31174	ENSG00000279218	-2.3283107	-15.8583355	0.019899405658436328	0.04858911235231309
31175	ENSG00000254164	-2.328549	-15.421691	0.019886768243173255	0.048563125057970676
31176	ENSG00000260874	-2.3286238	-1.0218867	0.01998613606960161	0.048766652686514644
31177	HPRT1P1	-2.328811	-16.21406	0.019872874904571916	0.04853163141782474
31178	ENSG00000289286	-2.3288238	-15.672706	0.01987218851568715	0.04853163141782474
31179	ENSG00000231604	-2.3290322	-15.7350445	0.019861153571669496	0.048515171380074294
31180	LINC01400	-2.3291018	-15.777109	0.019857466547327347	0.04851103170069967
31181	SIGLEC24P	-2.3291523	-15.852218	0.01985478563109762	0.048506915700757124
31182	TCP11X1	-2.329272	-15.435138	0.01984845304976551	0.04849387751442308
31183	AKR1B1P4	-2.3293433	-15.217893	0.019844672506851745	0.04848707349047546
31184	EPS15P1	-2.3295748	-16.201609	0.019832422361954257	0.04845957371713239
31185	ENSG00000215310	-2.3297868	-16.131056	0.01982121323604168	0.04843461499165827
31186	CENPX	-2.3299248	-0.56609863	0.019933009828824573	0.048661405285948416
31187	RN7SL716P	-2.3301566	-15.66757	0.019801667605920358	0.04838928186838165
31188	TTTY12	-2.3304443	-15.790976	0.019786467298225686	0.048356990087774485
31189	BCRP7	-2.3304818	-16.209826	0.01978449222023292	0.04835458981886589
31190	ENSG00000226115	-2.3305516	-16.171654	0.019780795650254555	0.04834798165910943
31191	CABP1	-2.3305635	-0.6848172	0.019896403987685246	0.0485842190940328
31192	ENSG00000226545	-2.3306224	-1.8162086	0.019871326448153436	0.04853163141782474
31193	ENSG00000234340	-2.3310022	-15.459207	0.01975702597979383	0.048294732013050894
31194	HMGN2P31	-2.331028	-15.051594	0.019755662056532508	0.048293822138899656
31195	ENSG00000268614	-2.3310452	-15.784447	0.01975475998798204	0.048293822138899656
31196	RPL35AP21	-2.3310578	-15.637052	0.01975409535534938	0.048293822138899656
31197	PCDHA5	-2.331091	-1.2881123	0.019871490174968035	0.04853163141782474
31198	ENSG00000272175	-2.3313136	-16.454622	0.019740610019369706	0.048266718216762865
31199	ENSG00000230607	-2.3317628	-15.408058	0.019716952667688845	0.04821371634502191
31200	ENSG00000259540	-2.3333926	-1.8862364	0.01970271915069844	0.04818375017328944
31201	H2BC9	-2.3334434	-1.2930413	0.01973700450722488	0.04826032564233969
31202	UBE2WP1	-2.3335161	-15.8233	0.019624851198924438	0.04801984743670095
31203	ENSG00000169164	-2.333608	-16.043894	0.01962003637761278	0.04801047844414789
31204	RPS6P20	-2.3336868	-16.364134	0.01961589465682829	0.04800275567830272
31205	PRELID3BP4	-2.333932	-16.243484	0.01960306239645208	0.047978586348817576
31206	OR4P1P	-2.3340492	-15.493522	0.019596908300760774	0.04796834583716754
31207	RPS3AP18	-2.3345246	-16.028566	0.019572030884507482	0.04790986026006561
31208	ENSG00000250360	-2.3345568	-16.293262	0.01957035684582785	0.04790817059659803
31209	TAB3-AS2	-2.3346007	-1.88563	0.019639683218798987	0.04805372523685239
31210	ENSG00000262231	-2.3347204	-1.4656811	0.019661078222078618	0.04809157603389344
31211	ENSG00000231394	-2.3347206	-16.156591	0.019561786754870397	0.04789200600214562
31212	LINC02704	-2.334723	-15.638197	0.019561660969003223	0.04789200600214562
31213	ENSG00000257526	-2.3347383	-0.5580065	0.019681710493240297	0.0481347899557963
31214	MYPOP	-2.334773	-0.3769788	0.01967971796557183	0.04813233416138903
31215	ENSG00000271971	-2.3351421	-1.1058741	0.019644620042959395	0.048063389612743
31216	AKNA	-2.3351629	-0.20232241	0.019659152304574927	0.04808928063734126
31217	CARMAL	-2.335268	-0.88995224	0.019645979811960503	0.048064301677108894
31218	METTL1	-2.3353148	-0.7491089	0.019649423251753874	0.04807031113804432
31219	TRAV2	-2.3355448	-15.834442	0.01951873622514722	0.04779862298562905
31220	GPATCH1	-2.336102	-0.24611485	0.019610638866559147	0.04799471763612912
31221	CCDC91	-2.3363137	-0.12464797	0.01960053205817989	0.04797480449181968
31222	KRT18P24	-2.3365805	-16.133936	0.019464761049843793	0.04767603528846661
31223	C3orf20	-2.337141	-0.5551333	0.01955442169985452	0.04787878867411712
31224	RPL19P14	-2.3372757	-15.512625	0.01942861169061065	0.04759228028719102
31225	DNAH10	-2.3374496	-0.4580395	0.019537888753979857	0.04784311894912813
31226	NT5CP1	-2.33745	-15.481642	0.01941954764422425	0.04757725668755006
31227	COA1	-2.3374572	-0.12439604	0.01954143249230305	0.04784939056265959
31228	RN7SKP158	-2.3374808	-15.608029	0.019417948518396747	0.04757573238825139
31229	ENSG00000234675	-2.3374946	-1.8004862	0.019518067496898692	0.04779862298562905
31230	PTH2R	-2.3381817	-0.38709787	0.019500790752917253	0.04775948039054337
31231	ENSG00000227711	-2.3383472	-16.225948	0.01937299144777879	0.047484695868931524
31232	ADPRM	-2.338426	-0.6883567	0.01948764146248652	0.04772967680632543
31233	RPL26P31	-2.33846	-14.908345	0.019367145418033634	0.04747275620714763
31234	RPL7AP8	-2.3385994	-16.549835	0.019359922500919027	0.047459829144211166
31235	ENSG00000271362	-2.3386214	-15.760841	0.019358785830338496	0.0474594317542199
31236	LINC02430	-2.3386717	-1.8840567	0.019428417293762414	0.04759228028719102
31237	ENSG00000271370	-2.3388746	-15.941006	0.019345673903940402	0.04743206262078792
31238	ENSG00000233096	-2.3389332	-16.343008	0.019342637537810146	0.047427005831341754
31239	ENSG00000273582	-2.3389537	-16.161034	0.01934157526989028	0.047426789148696726
31240	LINC02519	-2.3392794	-0.72132635	0.019434251379114198	0.04760370070218315
31241	ZNF630-AS1	-2.3396156	-1.238086	0.019411333915253823	0.04756431211658603
31242	CSTB	-2.339658	-0.6474323	0.01942302472274029	0.047583381524701006
31243	NLRC4	-2.3397348	-0.7334046	0.01941518297167824	0.04757134995495784
31244	RNU6-514P	-2.3400378	-15.844894	0.019285533765598505	0.047298898233134365
31245	ENSG00000203402	-2.3401105	-15.726348	0.019281769999831222	0.04729204912877264
31246	XPNPEP3	-2.3401256	-0.2349779	0.019401806913215688	0.04754335998891851
31247	RNF170	-2.3402004	-0.25152302	0.019398936129559022	0.047538717373050786
31248	ENSG00000291046	-2.3402362	-0.52455217	0.019393461575664177	0.04752947823973342
31249	HCG17	-2.340278	-0.20827873	0.019394189948288284	0.04752947823973342
31250	DCT	-2.3403194	-0.9916595	0.01937926542876162	0.04749768321756673
31251	ENSG00000249982	-2.3404243	-15.105342	0.01926558727318456	0.04725473803916297
31252	ENSG00000256557	-2.3404903	-15.547451	0.019262178259839707	0.04724875620297558
31253	ENSG00000288892	-2.3406436	-15.972036	0.019254272952934002	0.047238882778073456
31254	ENSG00000261035	-2.3406458	-15.829787	0.019254166203996267	0.047238882778073456
31255	ENSG00000261324	-2.340789	-0.58031	0.019364754136566874	0.04746928405026345
31256	ENSG00000287670	-2.3411129	-1.7935709	0.019334060678771706	0.047413137623870706
31257	FAM53B-AS1	-2.3411427	-1.2665074	0.01933901779784038	0.047422905922716696
31258	ENSG00000271900	-2.3417869	-16.450294	0.01919540749267885	0.047108701006827326
31259	MTCO2P16	-2.3421774	-15.414058	0.019175330461548276	0.04706417231069391
31260	RPL23AP90	-2.3422601	-15.33143	0.019171082571969745	0.04705848979735786
31261	HSD3BP5	-2.3426054	-1.2201605	0.0192597909406043	0.0472452800335255
31262	ENSG00000227186	-2.3427043	-16.085863	0.01914828130281168	0.047007259307572886
31263	KRTAP4-4	-2.342779	-15.471013	0.019144449286243512	0.04700022138241009
31264	MIR3613	-2.3428705	-15.444429	0.01913976153394157	0.046991081783709934
31265	SRSF2	-2.3428998	-0.24587129	0.019259014561634345	0.0472452800335255
31266	RPL37P11	-2.3431022	-15.125321	0.01912787357614226	0.04696663073720444
31267	RPL26P20	-2.343427	-15.437366	0.01911123261155577	0.046928136633599384
31268	ALDH3B1	-2.3435812	-0.6715058	0.019222062621694246	0.047166986070304666
31269	HSPB9	-2.343667	-16.084312	0.019098937240319278	0.04690504038171709
31270	SELENOKP2	-2.3438272	-15.555022	0.019090733404174193	0.04688962199608992
31271	ENSG00000290651	-2.3438995	-15.558717	0.019087045102441108	0.04688529242868485
31272	PRIM1	-2.343978	-0.39013553	0.01920193256741225	0.047119965339775347
31273	ENSG00000279223	-2.3440788	-15.821958	0.019077869286933773	0.04686748113479801
31274	MSGN1	-2.344138	-14.465029	0.01907484820462327	0.04686242346225124
31275	POM121L9P-1	-2.3441403	-1.0118171	0.019187928875650018	0.04709272051135997
31276	TMEM26-AS1	-2.3442442	-1.2177746	0.019172317776297392	0.04705914975151867
31277	ENSG00000275040	-2.3443727	-15.529637	0.0190628350505478	0.04683527275574273
31278	TMEM183A	-2.344602	-0.39380014	0.019169791032371288	0.04705769148575547
31279	MOCS1P1	-2.344924	-16.4452	0.019034681746152037	0.046775542800328605
31280	SPECC1-DT	-2.3452218	-16.300531	0.01901949168416627	0.04674293242672365
31281	KMT2B	-2.3453815	-0.1998927	0.019131561417292352	0.04697331742963108
31282	ENSG00000250494	-2.3455043	-15.706515	0.019005078006024155	0.04671222372873186
31283	ENSG00000222024	-2.3456318	-15.3938875	0.018998583464335864	0.04669861788543448
31284	ENSG00000284523	-2.3458064	-0.5875902	0.019107972465931367	0.046922497259135984
31285	ENSG00000235149	-2.3460805	-15.719876	0.018975729170817267	0.04665186082191333
31286	ENSG00000258540	-2.3460815	-15.818132	0.018975672190579346	0.04665186082191333
31287	OCLNP1	-2.3460977	-0.8996738	0.0190891680347163	0.0468881420838603
31288	DDT	-2.3461044	-0.6742993	0.019091731981585425	0.046889709705429036
31289	ZSCAN21	-2.3462682	-0.45729104	0.01908510242350612	0.046882885281472005
31290	CES5AP1	-2.3467805	-1.1065457	0.01904927621891591	0.04680432155947361
31291	ZNF836	-2.3469844	-0.4132479	0.019046940998762404	0.04680094519187303
31292	BTF3P4	-2.347443	-15.481147	0.01890647576507369	0.0465027302796888
31293	ZFP64	-2.347492	-0.20807618	0.01902390650398226	0.046751423038500606
31294	ENSG00000272667	-2.3476799	-2.0114527	0.018938564072365095	0.046572246285716073
31295	ENSG00000266279	-2.347761	-15.614108	0.018890347982342397	0.04646775602586806
31296	NACAP10	-2.347805	-15.136735	0.01888811799678422	0.04646461760999182
31297	ANAPC10	-2.348008	-0.18602009	0.01899823193863388	0.04669861788543448
31298	TSSK3	-2.34801	-0.4942588	0.018995950608275473	0.046696860309025694
31299	ENSG00000267604	-2.3485382	-14.986015	0.01885097477173865	0.046377931162682066
31300	LINC02056	-2.3485918	-0.9327776	0.018958855567426235	0.04661743743612839
31301	ENSG00000254511	-2.3487072	-1.3483783	0.018936398521367016	0.04656927255800076
31302	EIF4A1P7	-2.3490376	-15.775784	0.018825710204132626	0.046318114258619245
31303	ENSG00000271752	-2.3490703	-16.12831	0.018824060021397547	0.046316394246262015
31304	ENSG00000258489	-2.3492527	-1.4861568	0.01890945226521084	0.046505353588770136
31305	MTND2P13	-2.3492708	-15.072924	0.018813925454272615	0.04629587019362998
31306	ENSG00000229032	-2.349683	-15.676791	0.01879310892194431	0.0462519239036157
31307	ENSG00000233635	-2.3498974	-0.43878728	0.01890031086233881	0.04648991506082308
31308	NPAP1P4	-2.3500447	-15.95664	0.018774853707442387	0.04620933113540025
31309	ENSG00000270131	-2.3503077	-14.81689	0.0187615943836308	0.046179030745213685
31310	RBISP2	-2.3503392	-16.083204	0.018760009445840286	0.0461774636066281
31311	ENSG00000276403	-2.3504295	-16.12701	0.018755458560508934	0.04616859530807582
31312	RNU6-319P	-2.3504372	-16.04197	0.01875506993036168	0.04616859530807582
31313	PLCH1-AS2	-2.350489	-16.28069	0.018752463251595825	0.04616588925869337
31314	B3GALT9	-2.350527	-1.3258528	0.018862582328663478	0.04640414419001031
31315	ENSG00000228030	-2.3509197	-14.857211	0.01873076808127177	0.04611947335533283
31316	ENSG00000265240	-2.3509753	-16.042747	0.01872797799838786	0.04611493515525569
31317	ENSG00000242477	-2.3509777	-15.629015	0.018727850564919286	0.04611493515525569
31318	ENSG00000273767	-2.3510332	-15.273351	0.018725058386626785	0.046114741241627955
31319	OR5G4P	-2.3512986	-15.862306	0.018711705923937703	0.046084188291302196
31320	MCPH1-DT	-2.351444	-1.3240072	0.018801774192952737	0.04627091164586681
31321	ENSG00000259258	-2.3514466	-16.454676	0.01870425998579541	0.04607050997866901
31322	GGT2P	-2.3514607	-1.2164547	0.018814767896055917	0.04629587019362998
31323	ENSG00000255977	-2.3517437	-16.358156	0.01868934119641484	0.04603609193641932
31324	ZNF14	-2.3517556	-0.3138811	0.018806725459783763	0.0462807578169968
31325	GOLGA6D	-2.3521662	-15.507457	0.018668126542672983	0.04598848777696726
31326	TNFRSF13B	-2.3526282	-0.9418848	0.01875218398552924	0.04616588925869337
31327	Y_RNA-269	-2.3526723	-15.182449	0.01864274222172908	0.045935248973576336
31328	ENSG00000288434	-2.352996	-16.101873	0.018626510766431018	0.045902222625558306
31329	RN7SL477P	-2.3530447	-16.09543	0.018624074685734876	0.04589854195576503
31330	PILRA	-2.3531272	-0.35194	0.01873784960265564	0.04613457707417586
31331	ENSG00000255965	-2.3533323	-15.994143	0.018609679975766423	0.04586538769471498
31332	ENSG00000252840	-2.3536277	-16.103535	0.01859490401641652	0.04583361015293069
31333	KRT18P62	-2.3537517	-16.140316	0.01858870164855339	0.045820641469996606
31334	CCT6P3-1	-2.3537605	-0.27983075	0.01870755784027044	0.046076302433010814
31335	ENSG00000264458	-2.3541167	-0.65962905	0.018686586402332943	0.046031634610795166
31336	Y_RNA-717	-2.3547637	-16.213861	0.018538161234930094	0.04570300085144666
31337	NPM1P13	-2.354788	-16.40192	0.018536953022625747	0.04570233587969971
31338	SNHG18	-2.3548281	-0.4583738	0.01865114277825894	0.04595129773427369
31339	RN7SL435P	-2.354993	-15.395055	0.018526720591958923	0.04568173363985902
31340	NAALADL2	-2.355133	-0.10847401	0.018637646627567145	0.04592501722761042
31341	AXDND1	-2.3551729	-0.5156076	0.018634219489122097	0.04591889589521647
31342	KRT18P8	-2.3553238	-15.456248	0.018510248381005026	0.045643428814531505
31343	TSPY25P	-2.3553953	-15.398245	0.0185066851016295	0.04563695316382182
31344	SLC6A10P	-2.3554783	-16.13787	0.01850255246018502	0.04562907275566365
31345	CFAP100-DT	-2.3555863	-16.056164	0.01849717182918094	0.045618113731259666
31346	MCRS1	-2.3558836	-0.43156177	0.018600361892318725	0.04584474255654101
31347	ENSG00000286845	-2.3561292	-15.134578	0.01847016326548734	0.04555842631326053
31348	ENSG00000236042	-2.3561835	-16.469652	0.018467458738724695	0.04555637027802113
31349	ENSG00000265496	-2.3561897	-0.9839517	0.018574328314847552	0.045787529247099265
31350	ENSG00000256827	-2.356302	-16.16367	0.01846157122052704	0.04554415376379057
31351	RPL21P13	-2.3564494	-15.480476	0.018454250116171328	0.04553301272520197
31352	IGHV1-18	-2.3565428	-16.567108	0.018449610782767283	0.04552387241078239
31353	LINC02692	-2.3566275	-16.226486	0.018445403964862227	0.04551579844341833
31354	RNA5-8SP2	-2.356711	-15.227893	0.018441260291266758	0.04550787948029333
31355	GPC6-AS2	-2.3567169	-1.3113527	0.018551313127135156	0.04573310958110903
31356	ENSG00000272079	-2.3569508	-1.4872699	0.0185293956807841	0.04568601644791778
31357	ENSG00000237500	-2.3571603	-15.769631	0.018418960669153488	0.04545976112039109
31358	LINC02132	-2.357237	-15.547461	0.018415149375876436	0.04545496194974052
31359	RNU6-1180P	-2.3574178	-15.105169	0.01840619695886552	0.0454351672497381
31360	MARK2P10	-2.357492	-15.671011	0.018402516519004593	0.045429526081866324
31361	ENSG00000251058	-2.357739	-16.30332	0.01839028292727273	0.04540278823788732
31362	ENSG00000260342	-2.3577433	-1.4832352	0.018482957044278728	0.045585365517461916
31363	ENSG00000249316	-2.3580725	-15.709339	0.018373762637042275	0.045366602083794796
31364	ENSG00000213331	-2.3580995	-14.854187	0.01837243550132089	0.04536562539515895
31365	PDC	-2.3581524	-1.4748558	0.01846990432288533	0.04555842631326053
31366	ENSG00000288262	-2.3584118	-1.862619	0.018436544686184733	0.04549854827587412
31367	ENSG00000287669	-2.3585668	-16.061739	0.01834932040741247	0.04531314427992761
31368	WDR45	-2.3587494	-0.34188694	0.01845845268702909	0.045538767361717546
31369	PIK3R4	-2.3587947	-0.22648188	0.018456318777570382	0.04553580969855722
31370	ENSG00000259722	-2.3590946	-1.8215613	0.018417049590190318	0.045457348248509284
31371	ENSG00000251579	-2.3592901	-15.885862	0.018313594045134707	0.0452318001120845
31372	MRPL2	-2.359431	-0.5186648	0.018420946555338366	0.04546235836974801
31373	SETP1	-2.3594744	-15.032377	0.018304502550531915	0.045215750404503194
31374	ENSG00000275728	-2.359536	-16.405178	0.018301469132600917	0.045211025405539465
31375	ENSG00000224245	-2.3595612	-1.5425191	0.0184029787879785	0.045429526081866324
31376	GADD45G	-2.3601415	-0.98054475	0.01838306312604937	0.04538726465789659
31377	ENSG00000253672	-2.3601928	-15.431747	0.018269098476906623	0.045133348093973145
31378	BIN2P2	-2.3609474	-16.129673	0.018231961726382914	0.04504617311777753
31379	ARID2	-2.3611782	-0.1165767	0.018339444970099834	0.0452910538644922
31380	ENSG00000275636	-2.3612573	-15.759813	0.018216736348970444	0.045010839044201265
31381	RPS20P15	-2.3613348	-15.956089	0.01821292880845205	0.04500599822976597
31382	GLULP3	-2.361653	-15.801525	0.018197306318133443	0.044974239904611364
31383	MT-TI	-2.3617265	-15.993399	0.01819369897110585	0.0449676065824957
31384	COL4A4	-2.3617642	-0.6247349	0.018305238802923743	0.045215750404503194
31385	ENSG00000217289	-2.3622289	-15.899372	0.01816906604695238	0.044913562353019645
31386	RPL27P6	-2.3632448	-15.040395	0.018119342342815682	0.04480884285041835
31387	ENSG00000276362	-2.3635874	-15.360468	0.018102598892828517	0.04477541072606259
31388	CXXC1	-2.3636932	-0.31181183	0.01821385729092589	0.04500600884683931
31389	PDIA2	-2.3637142	-1.4445181	0.01820791962539482	0.04499818675044288
31390	MAPKAPK5P1	-2.363906	-15.373958	0.018087040137080894	0.0447403200383789
31391	Metazoa_SRP-128	-2.364202	-16.18161	0.018072587226356476	0.044711382480649646
31392	ENSG00000269318	-2.364213	-0.84106857	0.018186027030646295	0.04495092601453727
31393	HPGDS	-2.364438	-0.7430547	0.01816645133034305	0.04490937849053484
31394	SVOPL	-2.36469	-0.57733047	0.018162098506270076	0.04490089720064677
31395	EFNA3	-2.364748	-1.1342432	0.018149563671972492	0.044876742914329346
31396	H4-16	-2.3648946	-0.91590416	0.018155720104113923	0.04488740709905771
31397	LINC02611	-2.3649437	-1.1599768	0.01813757366277085	0.04485165095361879
31398	IFITM3P2	-2.365096	-15.277525	0.018029019198134214	0.044608128082041454
31399	DDX19B	-2.3651156	-0.27458206	0.018144972175691533	0.04486766807209436
31400	AKR1C2	-2.3656824	-0.9467333	0.018114005375561404	0.04479791954593922
31401	RPL3P11	-2.3657384	-16.043472	0.017997780820231655	0.04453860998673541
31402	RNU6ATAC30P	-2.3658104	-14.701037	0.017994280705375124	0.04453348995224667
31403	HAGH	-2.3659787	-0.25705624	0.018103065049600523	0.04477541072606259
31404	MIR550A3	-2.3661273	-15.947931	0.01797888828794133	0.04450218063668633
31405	ITPRID1	-2.3662336	-0.57686615	0.01808281373786004	0.044734410129860715
31406	MFGE8	-2.3662992	-0.3025156	0.01808690360274832	0.0447403200383789
31407	ENSG00000284603	-2.3669384	-15.049464	0.01793953858605691	0.044409294940209405
31408	ATG14	-2.3669624	-0.22756273	0.01805568585531466	0.04467183812336094
31409	WASF5P	-2.367019	-15.458263	0.017935634967927386	0.044401888651727305
31410	RPL5P21	-2.3670294	-15.684085	0.017935134932685292	0.044401888651727305
31411	RPL5P28	-2.3672903	-16.103022	0.017922499626995558	0.04437388209036706
31412	ENSG00000225170	-2.3673787	-16.097603	0.017918212139458517	0.044367778246166216
31413	C1orf50	-2.3675382	-0.4925536	0.018025777925277434	0.044602374544238634
31414	ENSG00000278445	-2.367967	-15.95002	0.017889758705324086	0.044304082050034194
31415	PDIA3	-2.3680418	-0.19585721	0.018003210456328897	0.04454879790662117
31416	ENSG00000258379	-2.36806	-15.399055	0.017885242884181522	0.04429515119635212
31417	PARD6G	-2.3682508	-0.3038405	0.017990949440190265	0.04452750842846033
31418	ENSG00000288735	-2.3682587	-1.3649268	0.01797626631905492	0.04449795238170774
31419	H3P39	-2.368515	-15.574865	0.01786327112116807	0.04424748611691977
31420	RPS4XP9	-2.3685963	-15.868757	0.017859351873996093	0.044240028361557646
31421	RPL6P17	-2.3685997	-15.619364	0.01785918823920269	0.044240028361557646
31422	Metazoa_SRP-62	-2.3687887	-15.552458	0.017850063162722623	0.0442237675975919
31423	ENSG00000228072	-2.368904	-15.4780035	0.017844489867626996	0.04421404429395652
31424	ENSG00000290435	-2.3690186	-15.076673	0.01783896923238265	0.04420527802150267
31425	RAB5CP1	-2.3690708	-15.392484	0.017836456258430677	0.04420130002916173
31426	NDUFA5P2	-2.369374	-16.239393	0.01782183046327015	0.04416955060819023
31427	SPAG1	-2.3698843	-0.31827337	0.017913598660548122	0.04435861016838058
31428	VN1R9P	-2.3700535	-16.402939	0.01778912455502196	0.044092980484575724
31429	AP4B1-AS1	-2.3700633	-0.68848944	0.017902894871966665	0.04433435924103904
31430	ENSG00000262633	-2.3704588	-0.46120217	0.01788342492675475	0.04429290138760568
31431	FOXD4L3	-2.3704722	-15.694863	0.017768989255265443	0.04404755605766946
31432	ENSG00000274695	-2.3705704	-1.8598229	0.017845230617226898	0.04421404429395652
31433	RPSAP28	-2.3707418	-15.164328	0.017756033693853222	0.04402216316175869
31434	RNU6-1228P	-2.3708498	-16.58346	0.0177508395279955	0.044011526059483976
31435	ADCK1	-2.3710744	-0.25311655	0.017855202878935616	0.04423425089273066
31436	DEFB131D	-2.3711426	-16.364944	0.017736786591296856	0.04398116163872775
31437	TSSK1A	-2.3711743	-15.809118	0.01773527054450173	0.04397964176474922
31438	SUPT16HP1	-2.3711967	-1.3166717	0.017839921073129893	0.04420538729045334
31439	Y_RNA-711	-2.3714142	-15.064406	0.017723762786577717	0.04395558159404979
31440	GAPDHP15	-2.3714356	-16.434814	0.017722734877501638	0.04395527084617137
31441	LINC01904	-2.3716059	-16.047106	0.017714575207170624	0.0439395091651197
31442	IGHV3-53	-2.3716438	-16.531422	0.017712756726898322	0.04393723650603578
31443	ENSG00000286689	-2.3716476	-1.0941297	0.017826122760849307	0.044177940265030004
31444	BTBD7P2	-2.3719692	-15.858296	0.0176971608128677	0.04390078637181149
31445	ENSG00000289305	-2.3723412	-1.5180683	0.017775081875124027	0.04406041622492059
31446	TMEM44-AS1	-2.3723652	-0.89413077	0.017793557714274245	0.044101724021260544
31447	RNU6-689P	-2.3728392	-15.273376	0.01765554348446219	0.043808705625514095
31448	ACOT12	-2.3728867	-0.70504564	0.017768359053141992	0.04404755605766946
31449	ENSG00000289281	-2.3729084	-1.8754773	0.017728449885081404	0.043964966772098296
31450	C2orf74	-2.3729284	-0.45863804	0.017764043431544453	0.04403977941400763
31451	LMAN2L	-2.3732913	-0.24248046	0.01775046661220761	0.044011526059483976
31452	BTF3P5	-2.3743293	-15.987304	0.017584456975699488	0.043661239270005286
31453	ZNF28	-2.3746042	-0.37833148	0.01768715915277775	0.04387821071940758
31454	KRT8P21	-2.374836	-15.647685	0.017560333269074663	0.04361023558250793
31455	ZNF350-AS1	-2.375021	-0.5694023	0.01766360293797481	0.043824237613281906
31456	RAB19	-2.3750613	-0.7283774	0.01766144570315571	0.04382111799318677
31457	MTA1-DT	-2.3752024	-1.2381123	0.01765109920514655	0.04379990976266123
31458	ENSG00000270430	-2.3753686	-16.526762	0.01753501891565805	0.04355625356565752
31459	ENSG00000287022	-2.3754714	-1.0889337	0.017642226497302876	0.043780123622383586
31460	ENSG00000278813	-2.3754797	-14.989395	0.017529744926468242	0.04354537433325599
31461	ENSG00000234900	-2.3754952	-1.2185508	0.017633677305089277	0.0437633685354825
31462	HID1-AS1	-2.3755205	-1.8050342	0.017629001531269183	0.04375399401507297
31463	FAM230H	-2.3757322	-16.035969	0.01751775779981994	0.043517817136950035
31464	ENSG00000287862	-2.37576	-0.5362997	0.01762865521504017	0.04375399401507297
31465	STK25	-2.3759584	-0.25298834	0.017622308411486497	0.04374184081872519
31466	ENSG00000285801	-2.3760514	-0.71041477	0.017616704517424104	0.043730159883245946
31467	SNX18	-2.3762355	-0.393526	0.017608660263471708	0.04371241971303182
31468	TAAR6	-2.3763647	-15.543462	0.017487752698871855	0.04344992759845212
31469	HYAL1	-2.376385	-0.564605	0.017600881730786798	0.04369533740445838
31470	FTLP1	-2.3764527	-15.746735	0.017483582633440808	0.043442931368291596
31471	CCNYL1	-2.3764546	-0.26904127	0.017599055597403004	0.043693329954725725
31472	ENSG00000286471	-2.3764951	-1.851995	0.017565379673908067	0.0436205435675663
31473	ENSG00000219993	-2.3767834	-16.164602	0.017467921985938013	0.043407300345522745
31474	PAFAH1B1P1	-2.376886	-14.716137	0.01746307106665714	0.043397460441113964
31475	HNRNPA1P71	-2.376895	-15.709368	0.017462636626280666	0.043397460441113964
31476	MTND1P37	-2.3769138	-16.05951	0.01746174715346183	0.043397460441113964
31477	ENSG00000267286	-2.3769736	-16.457691	0.017458912657477843	0.043393769641905576
31478	ZNRF2	-2.3769872	-0.2064425	0.017574409677087278	0.04363851735951439
31479	POLR3G	-2.3770463	-0.52911264	0.017570559285198784	0.04363118127941514
31480	ENSG00000286017	-2.3771017	-0.9985803	0.01755813152342311	0.04360699147937876
31481	ENSG00000254586	-2.3771927	-16.427229	0.01744855185315801	0.04337244541601188
31482	TMEM267	-2.377333	-0.3255107	0.017556120878106988	0.04360422168215709
31483	PGAM1P2	-2.3773694	-15.894533	0.01744019581007514	0.04335610064623203
31484	ENSG00000218813	-2.3778327	-16.041435	0.017418298939566177	0.043306086779955774
31485	CCNG1P1	-2.3778749	-15.582106	0.017416306285238957	0.04330334338193438
31486	Metazoa_SRP-53	-2.3778756	-15.686577	0.01741628042788191	0.04330334338193438
31487	ENSG00000244268	-2.3781126	-1.8671519	0.01748404476338139	0.043442931368291596
31488	DBF4P1	-2.3782048	-1.6033256	0.017456254122078727	0.04338937644125101
31489	ENSG00000254298	-2.3791468	-15.619967	0.017356332783618162	0.04317186096111131
31490	OR4K2	-2.3791478	-1.9543378	0.017412333683426793	0.04330009833608323
31491	SNRPEP2	-2.3793857	-14.48173	0.017345087419673	0.04314829726007539
31492	ABCA4	-2.3799088	-0.71208906	0.017432339493876604	0.0433387823500512
31493	ENSG00000278918	-2.3799992	-1.8615236	0.017397062593847722	0.043266541759623946
31494	ENSG00000233651	-2.380238	-16.099964	0.017305023267875978	0.04305963022323971
31495	LINC00461	-2.3804715	-0.59209156	0.01740688711453499	0.04328876461564829
31496	TTLL13	-2.380678	-1.113293	0.017392036437934907	0.04325625078930307
31497	ENSG00000228027	-2.380914	-16.39381	0.017273308281964432	0.042993895564278246
31498	ENSG00000272630	-2.3809285	-0.99504095	0.017381195332073586	0.04323149549421929
31499	RPL36P13	-2.3810153	-16.55801	0.0172685559340487	0.04298426379453607
31500	ENSG00000235143	-2.3810973	-15.987492	0.01726471394540654	0.04297689718925562
31501	PSMD8P1	-2.3811164	-15.955611	0.01726381258175695	0.04297689718925562
31502	RPS8P4	-2.3812168	-16.053486	0.0172591138849303	0.04296954641964907
31503	ENSG00000267446	-2.3813982	-15.401174	0.01725062118681686	0.0429527942813993
31504	AMZ2P2	-2.3815308	-16.57394	0.017244412671148943	0.042939531025188486
31505	FGF11	-2.3815672	-0.9608592	0.01734815400722172	0.04315372139978972
31506	H2BN1	-2.3816245	-1.5954328	0.017329111091170742	0.04311295861437789
31507	ENSG00000216663	-2.381732	-15.426434	0.01723499381436779	0.04292266179666986
31508	SLC5A8	-2.3817883	-0.98587894	0.017338428818330146	0.04313393647995103
31509	ENSG00000278973	-2.3817978	-16.709118	0.017231915103900805	0.042917189266596496
31510	WNT8A	-2.3819168	-1.8897202	0.01729868370780356	0.043048254852195704
31511	LINC01895	-2.3823633	-1.3527344	0.01730984960800443	0.04306723834928727
31512	ENSG00000231585	-2.3823824	-16.587051	0.01720457928863483	0.042862447513650793
31513	KRT8P29	-2.3825498	-16.383818	0.017196759341446124	0.04284716226194645
31514	ENSG00000259275	-2.382567	-0.38411185	0.01730968899746485	0.04306723834928727
31515	THBD	-2.382574	-0.9148476	0.017303429857822416	0.043057865468382014
31516	RN7SKP113	-2.38271	-15.426752	0.01718927701472902	0.04283290242354162
31517	HCFC2P1	-2.3827875	-15.252252	0.017185666387383895	0.04282609670109615
31518	OR4C15	-2.3830066	-15.297981	0.017175444520234263	0.04280281445403859
31519	TXNP4	-2.3830352	-15.131306	0.017174102950542364	0.04280166148851136
31520	DPF2	-2.383108	-0.2745308	0.017284350148186113	0.043014783499405525
31521	ZFAT	-2.3832595	-0.2326727	0.017279093048497136	0.04300389805671353
31522	CD86	-2.3832686	-0.7784352	0.017275504754054958	0.042997165006284796
31523	ENSG00000280005	-2.3833184	-16.220877	0.017160897599567945	0.04277537556826435
31524	LINC00474	-2.383356	-1.4967697	0.01725469210598834	0.04296073399342606
31525	EEF1B2P5	-2.3835444	-1.9004277	0.01721975547054595	0.042891292102943415
31526	ANAPC1P2	-2.3835478	-0.51002187	0.017264474821433028	0.04297689718925562
31527	ENSG00000288552	-2.3836093	-1.6012673	0.01723626518163691	0.04292363292331139
31528	ENSG00000277035	-2.3837156	-15.382031	0.017142393018925294	0.04273891140938945
31529	ENSG00000227948	-2.3837209	-15.998904	0.017142142056641822	0.04273891140938945
31530	FTH1P7	-2.3837569	-16.426413	0.01714046283781125	0.04273891140938945
31531	CPNE6	-2.383812	-1.8720683	0.01721556930354637	0.04288525213279969
31532	H2AC19	-2.3838727	-15.78179	0.01713507578660777	0.04272845105516029
31533	CTSLP2	-2.3838913	-1.3512213	0.01721972469759979	0.042891292102943415
31534	ENSG00000226883	-2.3839426	-1.3424065	0.01723854661185413	0.042927119191249356
31535	PRPF38A	-2.3843749	-0.29690385	0.01722659052109585	0.04290612240161241
31536	CAPZA3	-2.3844898	-15.791233	0.017106372808799526	0.042667800811458684
31537	ART3	-2.3846653	-0.6185123	0.01720625818566617	0.042864250108735985
31538	RN7SL168P	-2.3846703	-15.448649	0.017097980035214427	0.04264905146518835
31539	ENSG00000235089	-2.3847342	-15.905471	0.017095009960567255	0.04264382722362997
31540	ENSG00000233082	-2.3849494	-16.019495	0.017085016390142125	0.04262239193177006
31541	ENSG00000261584	-2.384999	-15.999204	0.01708271382657791	0.04261970377205241
31542	ENSG00000257519	-2.3850515	-1.9236758	0.017143658784159792	0.04273891140938945
31543	ENSG00000275419	-2.385117	-16.120209	0.017077231660018795	0.042612575700942575
31544	ENSG00000272839	-2.3854227	-15.99926	0.017063052943611018	0.04258374172336234
31545	KLK1	-2.385462	-1.186547	0.01716092062255494	0.04277537556826435
31546	BICD1	-2.3857007	-0.13037427	0.01716453103459643	0.04278214365738991
31547	POTEKP	-2.385957	-0.9594347	0.01714300532950529	0.04273891140938945
31548	TRBV7-9	-2.3860292	-15.545729	0.0170349393770999	0.04252229626254605
31549	NACA	-2.3860712	-0.25456834	0.01714719591354459	0.042745541161903995
31550	LINC02152	-2.3864193	-16.66302	0.017016874524229755	0.042483736059722166
31551	ARHGAP28	-2.3864403	-0.20187552	0.017128668046441704	0.042714659797501955
31552	PLK5	-2.3866491	-0.69571316	0.01711812041518627	0.04269272907808773
31553	AP1G2-AS1	-2.3868396	-0.36833185	0.017109864465181097	0.04267432418567933
31554	MT1JP-1	-2.3871143	-16.22635	0.01698474792834545	0.04241005253625425
31555	ENSG00000262089	-2.3871942	-0.97994095	0.017082308862651215	0.04261970377205241
31556	IGHV1-69D	-2.3873537	-16.595678	0.016973686087995554	0.0423867783761452
31557	ENSG00000286103	-2.387365	-1.8278122	0.017065973751746382	0.042588848506843566
31558	ENSG00000287284	-2.3874748	-0.9523324	0.017076307144429273	0.04261245223261167
31559	SEL1L	-2.3875027	-0.19486976	0.01708095166882645	0.04261967435407647
31560	ENSG00000233703	-2.38754	-16.415928	0.016965086449874996	0.04237182172202341
31561	ENSG00000231714	-2.3878965	-16.072153	0.016948640751287932	0.042339433020735597
31562	ENSG00000286664	-2.3879976	-0.8183449	0.01704792473719256	0.04255034794996685
31563	ENSG00000237759	-2.3881106	-15.287232	0.01693877084639876	0.04231911875015015
31564	MDM4	-2.388112	-0.13308768	0.017053438616562624	0.04256192874894253
31565	ENSG00000275263	-2.3881876	-16.166096	0.016935226052520527	0.04231437590247767
31566	RPL5P2	-2.3882844	-15.249089	0.016930766918168118	0.04230780415542647
31567	EIF3LP1	-2.3883584	-15.8505	0.016927362563391828	0.04230146775347951
31568	ZNF90P2	-2.3883724	-16.05646	0.016926706374427704	0.04230146775347951
31569	NUP43	-2.3884268	-0.2725515	0.017037934346726825	0.04252759235350605
31570	CDRT15P1	-2.3884401	-15.5109	0.016923597367022095	0.04229639951651229
31571	WASHC1	-2.3884902	-0.44484517	0.017034639377998838	0.04252229626254605
31572	ENSG00000280128	-2.3885343	-0.31463975	0.01703211675565895	0.04251960946158197
31573	RPL23AP2	-2.3891463	-15.277579	0.01689110340037145	0.0422216894256898
31574	ENSG00000261166	-2.389226	-15.564182	0.016887440073955352	0.04221469928245356
31575	MIR3677HG	-2.3892438	-0.77155435	0.01699675459515722	0.04243568086516105
31576	ENSG00000217067	-2.389515	-16.018824	0.01687416011784603	0.042190165293364786
31577	ENSG00000261335	-2.389693	-1.3090409	0.01696220997092717	0.042366810338216716
31578	FBXL19	-2.3898525	-0.2506578	0.016971624475708515	0.042383803524002735
31579	ENSG00000269621	-2.389865	-1.8362651	0.01694793985145231	0.042339433020735597
31580	ENSG00000248926	-2.3898833	-16.053677	0.016857245111450734	0.04215003709372704
31581	VCAM1	-2.389904	-0.5537019	0.016968349795858425	0.04237779877730723
31582	ENSG00000262703	-2.3899589	-16.14507	0.016853776851595614	0.04214352888929413
31583	MEI1	-2.390009	-0.5014709	0.016961578771421845	0.042366810338216716
31584	NMT1	-2.3902166	-0.173179	0.01695666892246069	0.042357315372454
31585	DNAJA3	-2.3906963	-0.27578267	0.016933527180494422	0.04231253048569538
31586	ENSG00000257235	-2.39083	-16.090982	0.016813845222056097	0.04205015584550574
31587	ENSG00000217825	-2.3908513	-15.995581	0.016812872864955895	0.042049883559017114
31588	RPL5P33	-2.3909566	-15.463024	0.016808048680759715	0.04203997712663773
31589	POM121L3P	-2.391098	-16.02757	0.016801579923795988	0.04202595609065782
31590	ENSG00000249967	-2.3911834	-0.7537211	0.016906328395523543	0.04225540855087279
31591	CLNS1A	-2.3914533	-0.19110738	0.01689957194517916	0.04224068955429527
31592	TAS2R42	-2.391767	-16.084633	0.016770991253057393	0.04195590938258446
31593	ENSG00000286753	-2.3918269	-0.5243095	0.016878696563594472	0.04219643452452285
31594	ZC3HAV1L	-2.3918586	-0.47170666	0.016879178172953306	0.04219643452452285
31595	SCCPDH	-2.3918812	-0.23132947	0.016879267003525916	0.04219643452452285
31596	SCGB3A1	-2.3919427	-16.142477	0.016762965655778554	0.04193798620627301
31597	TNFRSF4	-2.3919673	-1.2364635	0.01685278998851199	0.04214322516486377
31598	ENSG00000260795	-2.3920236	-15.800082	0.01675927367981135	0.04193090370219139
31599	RNU1-35P	-2.392027	-15.510528	0.016759121533037786	0.04193090370219139
31600	Y_RNA-349	-2.392244	-15.226074	0.016749208625985505	0.04191218137137054
31601	ENSG00000250516	-2.3925242	-16.300827	0.01673643356072509	0.0418845182969418
31602	ENSG00000234921	-2.3927028	-16.35157	0.016728289313288226	0.04186843978920234
31603	ENSG00000223530	-2.3932054	-15.509274	0.016705395526653573	0.04181328902944982
31604	ENSG00000275550	-2.393589	-15.466513	0.016687937686237345	0.04177173937005326
31605	H2AZ1-DT	-2.3936453	-0.5392139	0.016797356136957608	0.042017549268418
31606	RCC2P5	-2.3938882	-15.626979	0.016674327755599284	0.04174410924543358
31607	BNIP3P30	-2.394148	-15.393748	0.016662521364661308	0.041716696592271674
31608	ARPP19P2	-2.3943667	-16.297441	0.016652595510560437	0.04169398952047672
31609	ASS1P10	-2.3943954	-16.26078	0.016651290874529587	0.041692866625936645
31610	ATXN7L3	-2.3945775	-0.34218237	0.01675455591058234	0.04192340785805872
31611	ENSG00000264705	-2.394807	-1.3945471	0.01673882067864221	0.041888339640725504
31612	RAB7A	-2.39508	-0.12253195	0.016734438638551098	0.041881678118006034
31613	ENSG00000213851	-2.395084	-15.913915	0.01662006397355369	0.04162537931413894
31614	HCG14	-2.3956134	-15.701784	0.016596079562695702	0.04156958556445609
31615	ENSG00000284720	-2.3956485	-16.156084	0.016594484963604758	0.04156772947675657
31616	DNAJC3-DT	-2.3960593	-0.5086644	0.016686332232142886	0.04176986774138451
31617	OR6C76	-2.3960965	-15.375794	0.016574220874596948	0.04152124122388611
31618	C1QBPP1	-2.3962395	-15.344965	0.016567750357903963	0.041509302203488564
31619	RN7SL352P	-2.3963077	-15.981702	0.016564673287895404	0.04150372812172928
31620	PGRMC2	-2.396314	-0.31601086	0.016677185203017864	0.04174911658955245
31621	SYT6	-2.3968346	-0.8130242	0.01665120817942608	0.041692866625936645
31622	ENSG00000262877	-2.3968818	-0.7337364	0.016649176050883587	0.04169185865819555
31623	ECI2	-2.3970153	-0.3272	0.016644848859831918	0.04168316619233234
31624	LINC00399	-2.3971405	-15.942869	0.016527073678012434	0.04141378172130542
31625	RPL7AP74	-2.3971953	-16.101542	0.01652460511681331	0.04141185775929264
31626	ENSG00000285635	-2.3973198	-0.828166	0.01662955409311702	0.04164700566863526
31627	ENSG00000220522	-2.3974268	-15.944361	0.016514160287312986	0.04138781213893098
31628	RPL7AP71	-2.3978496	-15.539084	0.01649512565867122	0.04134436303082872
31629	ENSG00000266830	-2.3979194	-16.107681	0.016491979562991727	0.04133860514507778
31630	ENSG00000290149	-2.3982208	-0.7739075	0.016583609783315134	0.04154262496028191
31631	ADAM8	-2.398534	-0.71873045	0.01657086131964114	0.04151496062063403
31632	DEFB128	-2.3986177	-16.104147	0.016460572487723965	0.04126625271594243
31633	TRAV5	-2.3988414	-16.45826	0.01645052334705556	0.041247430025482014
31634	ENSG00000232097	-2.398842	-1.8780715	0.01652686257018793	0.04141378172130542
31635	ACTG1P23	-2.3991938	-16.398983	0.016434693965014912	0.0412098618355541
31636	ENSG00000223691	-2.3992636	-16.237064	0.016431559186227223	0.04120412303042705
31637	ENSG00000103200	-2.399358	-16.107693	0.016427326704659087	0.041197752387655176
31638	FAM74A7	-2.3998578	-16.496595	0.01640492162824022	0.04114580106366102
31639	MTCO1P10	-2.3999395	-15.783285	0.01640125878982962	0.04113873296663007
31640	COLCA2	-2.3999488	-0.5825597	0.016510834841093582	0.04138160757033326
31641	TUBAP14	-2.4001145	-15.951835	0.01639341385418611	0.04112329201417376
31642	CACNB3	-2.4004066	-0.4021976	0.016491136050591344	0.04133860514507778
31643	ENSG00000249016	-2.4005992	-16.30305	0.01637172950198811	0.04108076567922288
31644	DESI2	-2.4006472	-0.21691826	0.01648177609682317	0.041317282629624974
31645	NME2P1	-2.4007177	-15.594784	0.016366421936164707	0.04107250788185256
31646	ENSG00000236412	-2.4008188	-16.109894	0.016361909426577028	0.04106541592823007
31647	RNU6-1262P	-2.4010684	-15.664786	0.01635074814886341	0.04103951826375375
31648	POLL	-2.401157	-0.33438614	0.016458514333766733	0.04126321720684578
31649	MIR4522	-2.4012861	-15.999728	0.016341024417893472	0.0410172262822832
31650	ENSG00000270470	-2.4013114	-15.026044	0.016339901307549965	0.041016521333766404
31651	ENSG00000287017	-2.4014547	-16.000113	0.016333505478243058	0.04100469377149605
31652	ENSG00000213216	-2.401662	-15.816119	0.01632424742717748	0.040985677521586356
31653	ENSG00000289123	-2.4016669	-1.8942982	0.0163957756778473	0.04112709817450334
31654	ENSG00000273209	-2.401743	-1.9933777	0.016369331503822682	0.04107769275343486
31655	ENSG00000237856	-2.4018114	-15.864994	0.016317589890034467	0.040971074630827456
31656	ENSG00000256220	-2.4019656	-15.918803	0.016310712976544836	0.04095591938392185
31657	MATR3-1	-2.4020803	-0.35799015	0.01641775566550545	0.041175869876849375
31658	ENSG00000258587	-2.4020817	-15.313769	0.016305535763159375	0.04094503071182052
31659	ENSG00000281896	-2.4021783	-16.176428	0.016301224949999762	0.04093631665713121
31660	ENSG00000280225	-2.4022264	-16.369684	0.016299084682822297	0.040933052750455376
31661	RN7SL131P	-2.4024012	-15.903523	0.016291302852497472	0.04091893606977305
31662	ENSG00000274269	-2.402586	-0.9616625	0.016392406289481794	0.0411228828294449
31663	ZPLD2P	-2.4025886	-0.9026774	0.01639218503149998	0.0411228828294449
31664	LIPT1	-2.4028556	-0.604418	0.016380026040590585	0.04109605915119424
31665	NEURL1	-2.4029036	-0.26873398	0.0163784662135725	0.04109426285066483
31666	ENSG00000283538	-2.4030402	-0.881816	0.016372243219482475	0.04108076567922288
31667	ARMC6	-2.40325	-0.44555348	0.016364631946007725	0.04107013226688745
31668	ZRANB3	-2.4038858	-0.17261238	0.016337534206037087	0.04101269347727172
31669	ENSG00000273203	-2.4039035	-1.8935971	0.01629651486084199	0.04092870967990114
31670	RCOR2	-2.4039268	-0.93600106	0.016327547803636055	0.04099185043777226
31671	ENSG00000270624	-2.403927	-15.30264	0.016223465479888323	0.04076906915987532
31672	ENSG00000218766	-2.404138	-1.8764288	0.01629116869125233	0.04091893606977305
31673	ENSG00000237325	-2.404169	-16.156376	0.016212730808205747	0.040749809801187274
31674	DOK7	-2.4048207	-0.6826222	0.016290623191565847	0.04091893606977305
31675	ENSG00000282602	-2.404822	-15.804157	0.016183790597252487	0.040683369528443196
31676	SIRT5	-2.404895	-0.295783	0.016291783060019504	0.04091893606977305
31677	ENSG00000259433	-2.4051328	-1.8052309	0.016272660993828254	0.040883560082414915
31678	DUSP18	-2.405261	-0.43814838	0.016275266617756256	0.04088799699502137
31679	ENSG00000226919	-2.4053135	-1.9330614	0.01622374206844683	0.04076906915987532
31680	ENSG00000279392	-2.4055119	-15.672522	0.01615328160407115	0.04062135334650436
31681	FOXO4	-2.4057293	-0.73314536	0.01625119504350703	0.040831735436420664
31682	ZNF507	-2.4062197	-0.21248125	0.01623370241199211	0.04078988906966575
31683	HSPBP1	-2.4064023	-0.5044579	0.016223621781651956	0.04076906915987532
31684	ENSG00000281008	-2.4064822	-16.032017	0.01611043102117939	0.04052475472233042
31685	CACNG5	-2.40652	-0.94090337	0.016214217807434615	0.04075144399186885
31686	HSFY3P	-2.406522	-16.048374	0.01610868466390894	0.04052385193527418
31687	LINC02960	-2.4065309	-1.5640211	0.01620175933550523	0.04072643762558374
31688	Metazoa_SRP-103	-2.4066284	-15.922264	0.016103988148872296	0.04051413002395945
31689	ENSG00000268955	-2.4066796	-14.342623	0.016101736626488554	0.04051055849538849
31690	KCNJ12	-2.40671	-0.4859799	0.016208883416365158	0.040742242418197086
31691	PPIAP48	-2.4067526	-15.516432	0.016098513032876738	0.04050454082536974
31692	ENSG00000240338	-2.407135	-16.310406	0.016081665828983113	0.040470516383640104
31693	ENSG00000206977	-2.4071383	-15.706547	0.016081520577811252	0.040470516383640104
31694	MEMO1P2	-2.4072473	-15.071623	0.016076724770358923	0.040464355120267664
31695	LINC00029	-2.407326	-16.417809	0.016073264203563697	0.040461206942770896
31696	ENSG00000265750	-2.4075189	-0.9800776	0.016168677014036337	0.04065586994524405
31697	COMMD3	-2.407564	-0.44201875	0.016171419196413885	0.04065856637033215
31698	C1QTNF3	-2.4075787	-0.36678576	0.016172541364846554	0.04065928855886926
31699	MTND1P10	-2.4075842	-15.802054	0.016061902195390547	0.040437497446679876
31700	BICRA	-2.4076855	-0.15222438	0.016169556788326687	0.04065598288299943
31701	TDGF1P6	-2.4076993	-15.656178	0.016056833357451034	0.04042891633530585
31702	ENSG00000271349	-2.4077053	-15.638522	0.0160565751060472	0.04042891633530585
31703	STN1	-2.4078722	-0.3140085	0.016159502885988886	0.040634899904052814
31704	CLCA4-AS1	-2.4084496	-0.50265753	0.016132712782798337	0.0405717231510387
31705	ENSG00000206898	-2.4085112	-15.428345	0.016021178536371864	0.04034331415089906
31706	LCE7A	-2.4085286	-15.704821	0.016020410973634037	0.04034331415089906
31707	ANKLE1	-2.4085662	-1.3907621	0.01611480957193604	0.04053297848944483
31708	LRRC24	-2.4086227	-0.8742041	0.016122244540436207	0.04054749081393185
31709	SCN1A-AS1	-2.4088364	-0.4237295	0.016118254620465587	0.0405395498144527
31710	RHD	-2.4088757	-0.80978817	0.016110707861191773	0.04052475472233042
31711	ENSG00000288103	-2.4090846	-16.025	0.015996028639034418	0.04028623307114699
31712	LINC01494	-2.4092972	-1.0440568	0.01608361044545048	0.040473318596142394
31713	SLAMF1	-2.4093065	-0.7940959	0.016091594561470645	0.04048922558409101
31714	C20orf204	-2.4093492	-0.92421335	0.01608770048070234	0.04048151904145313
31715	ENSG00000270835	-2.409685	-16.347748	0.015969733243105466	0.04022832968512052
31716	ENSG00000260604	-2.4097352	-1.316144	0.0160662113217549	0.04044625511511684
31717	LINC02777	-2.4097362	-0.80108386	0.016073812261588685	0.040461206942770896
31718	LAMP1	-2.4098086	-0.28598198	0.01607472045769803	0.040461401604847194
31719	EIF4BP4	-2.4099636	-15.216682	0.015957548273344672	0.040199714749125176
31720	DARS1-AS1	-2.4100738	-0.71620727	0.016061605327893233	0.040437497446679876
31721	ENSG00000267038	-2.4108584	-16.68914	0.01591845152685861	0.04010744787122106
31722	RPSAP11	-2.4108815	-15.606986	0.01591744294069944	0.04010698175227305
31723	FAM83C-AS1	-2.4109237	-16.144386	0.015915606691234273	0.04010443002430542
31724	UBE2V2P4	-2.4109676	-15.448018	0.015913688837029993	0.04010167239253229
31725	RPL17P34	-2.4111142	-15.884677	0.015907296803113632	0.04008971379796241
31726	ENSG00000289590	-2.4111307	-16.021252	0.015906572070953105	0.04008971379796241
31727	BTF3P11	-2.4111722	-16.29074	0.01590477065218185	0.04008749656953324
31728	ENSG00000288738	-2.41128	-16.147593	0.015900067514218675	0.04007771676021848
31729	TERF1P2	-2.4114227	-15.879425	0.0158938488118472	0.04006411560843392
31730	MIR1281	-2.4114285	-15.769835	0.015893591297711302	0.04006411560843392
31731	C11orf1	-2.4114387	-0.9918916	0.015996878665661095	0.04028629038942773
31732	ENSG00000244630	-2.411539	-15.793754	0.01588877256473366	0.04005546649880415
31733	ANKRD20A7P	-2.4116974	-0.75430876	0.015986572144791975	0.040264499110787666
31734	ENSG00000289930	-2.41173	-15.47236	0.015880456252631014	0.040040719612230775
31735	TIMM21	-2.4121714	-0.5008967	0.015971405501528202	0.04023046113450682
31736	RPL7AP5	-2.412292	-15.635735	0.01585600465249217	0.03998113781220234
31737	LINC00397	-2.412388	-15.958319	0.015851825708365744	0.03997267027475119
31738	ENSG00000279604	-2.4126809	-16.21602	0.015839100508726257	0.03994265012552179
31739	RAB28P2	-2.4128609	-16.073572	0.015831275969764826	0.03992705355925255
31740	RN7SL451P	-2.4128952	-16.340464	0.015829793580896097	0.039925382629090435
31741	ANKRD18B	-2.413046	-0.72697467	0.015929025284740085	0.040129936539900296
31742	GSC2	-2.4132397	-16.221071	0.01581483038441216	0.03989177509893833
31743	ENSG00000237062	-2.4135096	-16.21514	0.015803131464948286	0.039874657827981955
31744	ENSG00000287977	-2.4136372	-15.924996	0.015797597401214548	0.0398627596375121
31745	LMX1B-DT	-2.413991	-0.92162496	0.01588574112130173	0.04005197106524213
31746	ENSG00000277684	-2.4141023	-16.013498	0.015777444334520576	0.03981603276169783
31747	SLIT1-AS1	-2.414199	-16.449312	0.015773252400127554	0.039807516862635346
31748	ENSG00000240674	-2.414273	-15.960327	0.015770061200660157	0.03980152580200821
31749	ENSG00000277504	-2.414414	-16.447317	0.015763961414318833	0.039788192855524956
31750	POU4F3	-2.4149275	-16.451826	0.01574175319704293	0.03974037828872974
31751	NRBF2P4	-2.4151077	-15.72213	0.01573396391064483	0.03972483277273859
31752	ENSG00000259545	-2.4152396	-16.151724	0.015728267440776614	0.03971250934986984
31753	ENSG00000255142	-2.4156096	-1.3309929	0.015817354144467197	0.039896074590939225
31754	UHRF1BP1L-DT	-2.4157717	-1.841533	0.01579432176208448	0.039856559289563165
31755	DRD2	-2.4157882	-0.7569758	0.015810297690308964	0.0398844735247962
31756	TIMD4	-2.4158175	-0.6744541	0.015809586614930267	0.0398844735247962
31757	CHID1	-2.4158578	-0.2473449	0.015811220089735286	0.039884734313904636
31758	TSNAX	-2.4158986	-0.28295773	0.015809928575665867	0.0398844735247962
31759	RPS20P14	-2.4159796	-16.224524	0.015696340973451715	0.0396380633024866
31760	ENSG00000284614	-2.416025	-16.376318	0.015694396392885952	0.03963520798323705
31761	ENSG00000289383	-2.4160426	-16.44963	0.015693628698864284	0.03963520798323705
31762	METTL21C	-2.4161053	-1.9658889	0.015745456386967137	0.03974766653530276
31763	ENSG00000290522	-2.4162889	-16.687954	0.01568301878623611	0.03961263738859576
31764	RPSAP53	-2.4166477	-15.981862	0.015667574620076737	0.039577733626335564
31765	NFYCP2	-2.4166605	-14.756742	0.015667024749161356	0.039577733626335564
31766	HACD3	-2.4170983	-0.21534485	0.015758092966801335	0.0397754424556726
31767	ENSG00000272183	-2.4171402	-0.9875453	0.01574628621280735	0.03974770091184389
31768	RPL3P12	-2.417948	-15.843456	0.015611708983577902	0.039448889792563134
31769	KRT18P21	-2.4179564	-15.535956	0.015611345167378844	0.039448889792563134
31770	ENSG00000225218	-2.4180763	-0.40699282	0.015714845382396144	0.039680677197548864
31771	MTND4LP22	-2.4181464	-15.953582	0.015603197093165017	0.039435566329818865
31772	KIAA1549	-2.4182744	-0.2575933	0.015707388469759484	0.03966390478093582
31773	UQCRH	-2.418772	-0.29804456	0.01568563748665903	0.039617196946492475
31774	H4C12	-2.4189222	-16.454395	0.015569961728046283	0.0393576951067946
31775	ENSG00000271101	-2.418999	-15.845118	0.015566675797238699	0.03935143158087262
31776	GET4	-2.419205	-0.6277816	0.01566694102433429	0.039577733626335564
31777	RNU6-198P	-2.419235	-15.416122	0.015556582342330604	0.039330648195447994
31778	ENSG00000227040	-2.4192696	-15.587985	0.015555099043477792	0.0393303329812711
31779	REPIN1	-2.4193702	-0.4627088	0.01565887725649979	0.039561919825526676
31780	ENSG00000262316	-2.4194086	-16.07774	0.015549158986044762	0.03931735522625307
31781	PLAUR	-2.4194322	-0.3847202	0.01565500062393324	0.03955417766858467
31782	ENSG00000224366	-2.4194672	-16.130573	0.015546655039026322	0.0393130650685691
31783	FAM214BP1	-2.4194794	-15.08022	0.015546131588848846	0.0393130650685691
31784	H2AZP3	-2.4195683	-15.795513	0.015542333276251914	0.03930621862728063
31785	TUBB4BP7	-2.4199104	-15.763453	0.015527719722860323	0.03927742027134075
31786	OR52E7P	-2.4199388	-16.110867	0.01552650586758963	0.039276389940256604
31787	FAHD2P1	-2.4200993	-15.935316	0.015519653828722712	0.03926109621564357
31788	H3-3A-DT	-2.4203475	-0.5678543	0.015615747844909393	0.03945704812698582
31789	ENSG00000279607	-2.4205241	-16.072157	0.015501537903807271	0.039219341897319536
31790	ANTXRLP1	-2.4205868	-0.8684571	0.015596333419903843	0.03942026495471414
31791	ENSG00000264643	-2.4205961	-15.346747	0.015498471560510619	0.039213621242466155
31792	CBX3P6	-2.4206116	-15.672988	0.015497808472312316	0.039213621242466155
31793	MTAP	-2.4206583	-0.14986041	0.015605832062846652	0.03943813231948657
31794	OR7E102P	-2.4206762	-16.060175	0.015495050421302295	0.03920903951242292
31795	ENSG00000280400	-2.4210842	-14.861035	0.015477675994544518	0.03917321685891216
31796	RPS20P4	-2.4211001	-15.817273	0.015476994272209698	0.03917321685891216
31797	MAGEC1	-2.4212248	-16.049942	0.015471686497528923	0.03916619998215229
31798	GPR137	-2.4213037	-0.43710136	0.015576907869818713	0.039373209770810325
31799	LIPA	-2.421802	-0.25424403	0.015556838998330923	0.039330648195447994
31800	PABPC1P6	-2.4219458	-15.920722	0.015441036083155528	0.03909935539298299
31801	RHEBP1	-2.4221103	-15.9559	0.015434042630137043	0.039085127821238366
31802	AMER1	-2.4221509	-0.5832902	0.01553913642702131	0.03930425729616598
31803	SOS2	-2.422152	-0.13702132	0.015542158469496794	0.03930621862728063
31804	ENSG00000249865	-2.4221852	-1.938199	0.015491778463013112	0.03920279711036232
31805	C6orf89	-2.4228146	-0.24264283	0.015512594604315595	0.03924527674377686
31806	ENSG00000288736	-2.422939	-1.2361351	0.015486671819560668	0.03919191104656059
31807	ENSG00000288813	-2.423343	-16.583094	0.015381775123819446	0.03896086991468633
31808	ENSG00000269535	-2.4235618	-0.7293434	0.015476177630933872	0.03917321685891216
31809	SDR42E1P5	-2.4236078	-15.980943	0.015370558132948011	0.03893650852883387
31810	NGLY1	-2.4237258	-0.19506	0.015474769910286647	0.039171969284288344
31811	REP15	-2.4238129	-1.0336205	0.015463857036710046	0.03914841494976637
31812	ENSG00000261592	-2.423891	-1.2420447	0.015456976689893504	0.039135065552897676
31813	VN1R46P	-2.4239397	-16.192364	0.015356522726321212	0.03890297787683455
31814	LINC00265	-2.4240391	-0.35154855	0.015460016377030148	0.039140726671620184
31815	ENSG00000229914	-2.4240735	-16.24333	0.015350873379248389	0.03889068940914775
31816	DEFB108A	-2.424245	-15.812814	0.015343613111046617	0.038874318260327154
31817	NUBP2	-2.4244056	-0.60732526	0.0154419910423537	0.03909935539298299
31818	POLR1B	-2.4244893	-0.34206873	0.01544206953618715	0.03909935539298299
31819	CSKMT	-2.4248278	-0.7954379	0.015417062272025914	0.03904415718566322
31820	GAPDHP23	-2.4248664	-16.041933	0.015317386606812991	0.038819989226051475
31821	RNU6-1004P	-2.4248874	-15.72827	0.015316503991794472	0.038819772634142144
31822	INTS15	-2.4254575	-0.42678365	0.01539990920781839	0.03900477342291257
31823	ENSG00000250769	-2.4258657	-15.800599	0.015275281629724033	0.03872537169057739
31824	ALYREF	-2.4259436	-0.79230094	0.015376301954323017	0.038949032643517414
31825	RN7SKP100	-2.4259558	-15.378137	0.015271494938255829	0.03871778740645473
31826	ENSG00000197210	-2.4261632	-16.520552	0.015262763397591143	0.03869766501462454
31827	ENSG00000230834	-2.4264503	-16.322765	0.015250698492716347	0.03867311576745994
31828	RPL17P10	-2.426603	-1.3140689	0.015336536343357469	0.038858410345932466
31829	GAPDHP48	-2.4267302	-15.932873	0.015238941684324124	0.03864531490617175
31830	MIR3976HG	-2.4268568	-0.8306073	0.015336166737588764	0.038858410345932466
31831	TTTY17C	-2.4268637	-14.625793	0.015233337021605267	0.03863311354432524
31832	ATP13A5	-2.4269867	-0.83164704	0.015331814976906026	0.038852512137449634
31833	MIR762HG	-2.4272885	-0.40296525	0.015322934912251267	0.03883202978542945
31834	ENSG00000291285	-2.4273298	-16.14542	0.015213774010117394	0.03858751910128629
31835	TMEM207	-2.4275265	-1.4829319	0.015303828144198062	0.038791683477314036
31836	MRPS25	-2.4283037	-0.18028094	0.015281730997171502	0.038739705158784894
31837	LINC01079	-2.428494	-15.5508585	0.015165031456882364	0.038475914446559206
31838	KRT18P7	-2.4285388	-16.937523	0.015163155041538565	0.03847315814165816
31839	NPIPB5	-2.4287772	-0.28243363	0.015261460624720115	0.038696376627232125
31840	RN7SKP117	-2.4289749	-15.277462	0.01514493153492698	0.03843292735215602
31841	KRT8P2	-2.429693	-16.177986	0.015114965537187011	0.038362880686398766
31842	ENSG00000289441	-2.430093	-1.8491727	0.01518517576595373	0.03852100273221934
31843	ENSG00000279716	-2.4302602	-1.4335977	0.015188125805503133	0.03852647934557722
31844	ENSG00000271741	-2.430327	-0.8502982	0.015191258825986386	0.03853241951705219
31845	ENSG00000272717	-2.430448	-16.375141	0.015083505196797693	0.038287022990547516
31846	DPYS	-2.43057	-0.59807634	0.015182535994118467	0.038516312661053397
31847	RN7SKP277	-2.4306157	-14.720692	0.015076532781266251	0.03827131950490533
31848	BCL2	-2.4306476	-0.14340739	0.015182455838103612	0.038516312661053397
31849	RNA5SP494	-2.4306831	-15.539667	0.015073727449731811	0.038268187850434766
31850	ENSG00000279815	-2.4308584	-16.14466	0.015066436730730373	0.038255661708801694
31851	RPS24P14	-2.4311578	-16.084278	0.015053999578013788	0.03822806859519818
31852	ENSG00000286070	-2.4311736	-0.80828196	0.01515667717778935	0.03845872578178333
31853	FAM201A	-2.4312341	-1.5053	0.015142154434190857	0.038427882465799486
31854	KRT18P29	-2.431296	-15.432227	0.01504825252975791	0.038215467339077526
31855	DLX1	-2.4313076	-1.6853845	0.015150932763032969	0.03844615307665987
31856	SUB1P3	-2.4319005	-16.120886	0.01502316882255221	0.03815972644067638
31857	ENSG00000270941	-2.4320047	-16.669333	0.01501884697655279	0.038150738618964466
31858	FAM86EP-1	-2.4320233	-1.3952353	0.015111625344206275	0.03835640211675999
31859	ENSG00000275265	-2.4320316	-16.831911	0.015017736129347996	0.03814990683500202
31860	TMEM50B	-2.432063	-0.2178299	0.015124055584794963	0.038383951368998595
31861	RPL23AP42	-2.4321837	-15.966833	0.015011430820450727	0.038137868222783256
31862	RN7SL353P	-2.4323397	-15.72521	0.015004961679488341	0.03812487435631574
31863	PRDX1P1	-2.432356	-16.00421	0.015004287434451466	0.03812487435631574
31864	TEX13B	-2.4323652	-16.071167	0.0150039054649657	0.03812487435631574
31865	ENSG00000233990	-2.4324093	-16.408327	0.015002082538242473	0.03812406280057047
31866	ENSG00000227257	-2.4327812	-16.106956	0.01498668498274536	0.038088908996906916
31867	PPIAP36	-2.4330122	-15.823575	0.014977121108725597	0.03807056288509861
31868	ENSG00000266908	-2.4331605	-0.78026474	0.015074861875703532	0.03826907280524478
31869	RPL7AP48	-2.4331703	-16.44309	0.014970593470607503	0.03805595661281225
31870	SV2C	-2.4332366	-0.41345328	0.015071593978877931	0.0382647663616807
31871	PRDM5	-2.4334688	-0.18454617	0.015066195012547873	0.038255661708801694
31872	GAPDHP51	-2.4335558	-16.461218	0.014954658922619149	0.0380233895584873
31873	RPL5P22	-2.4341166	-15.774478	0.014931515248625687	0.037966527233582584
31874	RDM1	-2.434301	-1.107792	0.01502447053327037	0.038161042404902756
31875	UQCRFS1P1	-2.4344187	-16.113773	0.014919058150742459	0.037942776991062056
31876	CHPF	-2.4348516	-0.83275664	0.015005533426167478	0.03812487435631574
31877	RN7SKP15	-2.4351134	-15.746916	0.014890445821643486	0.0378779215745087
31878	YTHDF2	-2.435211	-0.2252704	0.014993927345124886	0.038105326889306526
31879	ENSG00000241042	-2.4353611	-15.905255	0.01488025728774821	0.037855959116015164
31880	ENSG00000289933	-2.4359162	-16.16219	0.014857445337991399	0.03780384936880219
31881	ATPAF2	-2.4359536	-0.34059957	0.014962850492188786	0.038040245015328086
31882	RN7SL100P	-2.4359698	-15.6338415	0.014855239787564865	0.03780021251827954
31883	ENSG00000283599	-2.4360008	-14.859295	0.014853972251099117	0.03779937317711673
31884	UBQLN1	-2.43615	-0.19259538	0.014955588976543229	0.03802376902890791
31885	SNORA13	-2.4363058	-16.166887	0.014841451341079625	0.03777499594459288
31886	ENSG00000282051	-2.4363608	-15.91144	0.014839195705022807	0.037771228958979754
31887	ENSG00000257241	-2.4364588	-16.06906	0.014835169486866922	0.03776295455916812
31888	CSPG4P13	-2.4364617	-1.1988842	0.014925681788966307	0.0379556580553045
31889	ARHGEF19-AS1	-2.4366262	-15.707613	0.01482830709869637	0.037747459440267424
31890	ENSG00000279222	-2.4366813	-16.39989	0.014826055141220186	0.03774369978917563
31891	GNG12-AS1	-2.4367604	-0.24189787	0.01492956060168536	0.03796353935464851
31892	PLP1	-2.43688	-0.8303077	0.014920470151360608	0.03794438641343981
31893	ENSG00000275094	-2.4369857	-15.209478	0.014813580655564965	0.03771391419723456
31894	ENSG00000289493	-2.4369946	-16.203669	0.01481321956363914	0.03771391419723456
31895	ENSG00000231953	-2.437382	-15.951766	0.014797355587909441	0.03767654618948102
31896	FADS1	-2.4375117	-0.3649651	0.014898064178416071	0.037895246252483764
31897	USP2	-2.4378102	-0.5794668	0.014883884028343725	0.03786320766924112
31898	MRPL53P1	-2.4379468	-16.03719	0.014774253435762857	0.03762559323369834
31899	ENSG00000283235	-2.438011	-1.0282655	0.014868279483742376	0.0378294396185625
31900	ENSG00000253181	-2.4380865	-1.2251202	0.014853006296849046	0.03779937317711673
31901	OR13C1P	-2.438089	-14.852336	0.014768455228853854	0.037614761126293146
31902	PAXIP1	-2.4381251	-0.22939423	0.014874242779876007	0.03784263491428879
31903	ENSG00000269826	-2.4383414	-15.721318	0.014758139191361031	0.03759045255195876
31904	BAX	-2.4386468	-0.41779763	0.014851701238898864	0.03779910875571741
31905	ENSG00000276214	-2.4388945	-15.222971	0.014735573136091416	0.03753690121783647
31906	FDPSP7	-2.4396558	-15.71881	0.014704564088272682	0.03746574906977989
31907	MTDHP1	-2.4396768	-2.0546796	0.014742784379213966	0.03755330650167181
31908	ENSG00000231762	-2.440001	-16.45567	0.014690516444773117	0.03743583306266673
31909	CYP3A43	-2.4400368	-1.0455449	0.014787096049131756	0.03765436119015991
31910	RPS24P16	-2.4400444	-15.929684	0.014688761547560936	0.03743331989340742
31911	ENSG00000240792	-2.4400806	-1.5626128	0.014771811728784544	0.037621342375835455
31912	ENSG00000279925	-2.4401026	-16.10992	0.014686389681378606	0.03742923407493068
31913	ENSG00000286379	-2.440118	-0.79143	0.014788917336660923	0.03765702988029875
31914	GAPDHP22	-2.4402397	-15.943948	0.014680820496524093	0.03741699882450046
31915	LINC01310	-2.440282	-1.0308788	0.014775238184384587	0.03762613340496578
31916	ENSG00000227249	-2.440769	-15.664278	0.01465932804033148	0.037366132264227296
31917	ENSG00000252778	-2.4409065	-15.935139	0.014653739092037344	0.03735384141038707
31918	ENSG00000236102	-2.441005	-15.968775	0.014649747193029881	0.03734562052066006
31919	ENSG00000287869	-2.4410858	-16.142988	0.014646469097313606	0.037339218516436914
31920	ENSG00000237633	-2.441586	-1.3315114	0.014714227199277901	0.03748840829498981
31921	URB2	-2.4416234	-0.45094326	0.014728974807173768	0.03752401858015947
31922	RAD23B	-2.4416356	-0.17653239	0.014731032548540428	0.037527297711279654
31923	ENSG00000235951	-2.4421237	-15.982551	0.014604435419244806	0.0372398573696923
31924	ENSG00000290455	-2.4422576	-15.979652	0.014599018670996047	0.03722799451433029
31925	ENSG00000261329	-2.4424374	-0.7734263	0.0146912965808436	0.03743586211574076
31926	LINC02492	-2.4424572	-0.7523627	0.01469268090626245	0.03743743065996069
31927	CHRNA1	-2.442568	-1.3489751	0.014678901734271015	0.03741406661025489
31928	ENSG00000229831	-2.4426525	-14.6342125	0.014583053972774488	0.037193126760562065
31929	ENSG00000234225	-2.4426935	-16.142725	0.014581403389547097	0.03719086483340306
31930	RNA5SP212	-2.4429266	-16.208284	0.014571987160469202	0.0371726888811173
31931	AGGF1P10	-2.442949	-16.694016	0.0145710836750843	0.03717233133266568
31932	RPL21P43	-2.4432	-15.838881	0.014560953446966205	0.03715038041391315
31933	ADIPOR1P2	-2.4441483	-16.370079	0.014522737820759026	0.03707035781503947
31934	CLDND2	-2.4442153	-1.3427981	0.014608729911075856	0.03724885749042212
31935	NUDT7	-2.444216	-0.64642954	0.01462222499330649	0.03727936300319562
31936	ENSG00000258185	-2.4446282	-15.974301	0.01450343218204285	0.0370269012005831
31937	ENSG00000260715	-2.4446752	-16.077852	0.01450154214975354	0.037024016965958785
31938	RN7SL786P	-2.444872	-16.1594	0.014493641995691128	0.037007727448939105
31939	ENSG00000289344	-2.4450471	-1.6264641	0.014538343186908526	0.0370946367240947
31940	ACBD3	-2.445196	-0.18858168	0.014586738074400883	0.037200574535070655
31941	RNF157-AS1	-2.445373	-1.4043056	0.014574126618075285	0.03717619915389609
31942	ENSG00000231525	-2.4454808	-16.170834	0.014469193300427051	0.036951113081136744
31943	RN7SL371P	-2.4458416	-15.901603	0.014454728381210648	0.03691804493146253
31944	ENSG00000286445	-2.445872	-1.9036494	0.014523898845763389	0.03707137826882884
31945	ENSG00000289097	-2.4458768	-16.547289	0.014453311382453836	0.03691769708682245
31946	MTND4LP24	-2.445948	-15.616056	0.014450461866810276	0.03691295593736502
31947	ENSG00000286657	-2.4461665	-1.1689459	0.014530383479426714	0.03707821288415018
31948	C1QA	-2.4462924	-1.3161755	0.014533135372635035	0.037083291924368926
31949	MOS	-2.4464016	-15.984954	0.014432293083979666	0.036870412790034716
31950	FAM197Y3-1	-2.4465373	-16.385447	0.014426863334243945	0.036858474930539405
31951	GCA	-2.4466686	-0.41208032	0.014527034266071883	0.03707160900745001
31952	ORM2	-2.4466827	-16.121904	0.014421039327820613	0.036847461733889926
31953	ENSG00000176515	-2.4466856	-1.2158909	0.014513256950729025	0.037048099123898
31954	ENSG00000233626	-2.446714	-15.583695	0.014419788797207204	0.036846199750571754
31955	HECTD4	-2.4467506	-0.11070164	0.014525097312527371	0.03707160900745001
31956	ENSG00000274569	-2.446758	-16.18539	0.014418031199105162	0.03684364188140962
31957	ENSG00000287981	-2.4468749	-16.277319	0.014413357571178481	0.036836396462182334
31958	RPEP2	-2.4469948	-16.093054	0.014408562018822593	0.03682910734792266
31959	ENSG00000249159	-2.447058	-15.928932	0.014406034767516448	0.03682458039517695
31960	ENSG00000286351	-2.447217	-1.0015407	0.01450048414338032	0.03702325679307581
31961	ENSG00000286157	-2.447231	-15.938932	0.014399116677973643	0.03680882855558847
31962	DCAF13P1	-2.4472995	-15.423625	0.014396391251230713	0.03680441667962512
31963	ENSG00000234398	-2.447425	-15.942785	0.01439137960998904	0.03679484455542848
31964	ENSG00000272729	-2.4475958	-1.9079003	0.014453834092926955	0.03691769708682245
31965	F10-AS1	-2.4476976	-15.526438	0.014380492771943398	0.03677032033434409
31966	IL4	-2.44772	-1.9258689	0.014444174449363795	0.03689883057940083
31967	CCNE2	-2.4477987	-0.71778876	0.014480971576301023	0.03697731392285183
31968	ENSG00000244619	-2.4478068	-16.189737	0.014376133965438838	0.03676165573665934
31969	BMP8B-AS1	-2.4479387	-15.990175	0.014370876138487372	0.03675014053416258
31970	ENSG00000224605	-2.4482923	-16.369135	0.01435678046483181	0.03671795047930148
31971	MPC2	-2.4484596	-0.40217668	0.014455716569544304	0.036918632552111835
31972	ENSG00000275628	-2.4484663	-16.353918	0.014349845010943413	0.03670214035414508
31973	Metazoa_SRP-155	-2.4485123	-15.722593	0.01434801992090596	0.0366993998691254
31974	OTOR	-2.4486785	-1.5418448	0.014417887690927167	0.03684364188140962
31975	OR5B3	-2.4490523	-16.186283	0.014326522168993577	0.036652113295805054
31976	MPHOSPH10P9	-2.4490864	-14.93172	0.014325166706721227	0.036650570993165404
31977	ENSG00000260332	-2.449248	-16.209352	0.014318740394866565	0.03663605420843861
31978	NRBF2P3	-2.449419	-15.7880335	0.01431194946947665	0.03662252720637769
31979	ENSG00000276256	-2.4494553	-0.45650527	0.01441368299697902	0.036836396462182334
31980	PPIAP11	-2.449486	-16.314878	0.014309280546889206	0.036617621864025784
31981	SKP1P2	-2.4495144	-16.362375	0.014308162294169962	0.036616684397576794
31982	LINC02088	-2.449621	-1.3788476	0.014381032508273802	0.03677032033434409
31983	RNU6-199P	-2.4496975	-15.410553	0.014300882822582264	0.036603825906344534
31984	PSMC2	-2.4499211	-0.3303301	0.014396635043126594	0.03680441667962512
31985	ILF2P2	-2.4505181	-15.684941	0.014268334306653667	0.03652819598703713
31986	ENSG00000280262	-2.4505522	-15.361885	0.014266977662417364	0.03652664308944855
31987	ADSL	-2.4507065	-0.31478515	0.01436545665260075	0.03673821069574369
31988	ENSG00000214908	-2.4507816	-15.399232	0.014257890476990578	0.03650529707931058
31989	LINC00896	-2.4509003	-1.3214747	0.014343165670182616	0.03668891069474488
31990	CALM1P2	-2.4509346	-16.362154	0.014251837584140885	0.03649171810676128
31991	ENSG00000251867	-2.4510193	-1.3186206	0.014340370192929087	0.03668368690735204
31992	FABP5P1	-2.4511063	-16.470583	0.014245035525558914	0.03648005574377724
31993	ENSG00000283033	-2.4513469	-15.284806	0.014235522760065403	0.03646144676640536
31994	ABCB7	-2.4515076	-0.19627766	0.014334129525703555	0.03666964906717334
31995	ENSG00000290990	-2.4515288	-16.408695	0.014228326784004458	0.03644684959904524
31996	ENSG00000290234	-2.4519458	-16.440407	0.014211851623365487	0.036408477581916586
31997	PINK1-AS	-2.452109	-0.6175787	0.014307200117778151	0.03661614627578098
31998	CDIP1	-2.4521775	-0.3385594	0.01430680626907733	0.03661614627578098
31999	IGHV3-64	-2.4522288	-16.084267	0.01420068088774739	0.036381773877921006
32000	ELDR	-2.45234	-1.1194211	0.014294292352011706	0.03658888036574329
32001	PCDHB8	-2.4523497	-1.5322429	0.01427516666692373	0.03654376630110139
32002	ENSG00000228352	-2.4525144	-1.1483431	0.014281573161721574	0.03655824483965082
32003	OR52B6	-2.4533532	-16.147932	0.014156376319595708	0.03627590054786738
32004	SSBP3P2	-2.4533842	-16.338129	0.014155154194514888	0.036274677627979056
32005	PXDC1	-2.4535942	-0.24825388	0.014251034690463533	0.03649158099464681
32006	LDHAP5	-2.4535947	-16.265253	0.01414686916336819	0.0362553538847334
32007	UGT1A8	-2.4536817	-0.7329096	0.014243318245029715	0.036477576223847334
32008	ENSG00000257738	-2.4537845	-16.069195	0.014139403726897771	0.03623812866125297
32009	A2ML1-AS2	-2.4539492	-16.126455	0.01413293201246155	0.03622344858646592
32010	FRA10AC1	-2.4544528	-0.20296128	0.014217737535460006	0.03642164032098008
32011	SERPINB12	-2.4546163	-1.3895029	0.014185476002877315	0.03634473143516176
32012	ENSG00000230881	-2.454814	-16.3339	0.014098982900782948	0.03614594731783775
32013	ENSG00000228622	-2.454881	-15.1173115	0.014096359498251524	0.036141124294295716
32014	WASIR2	-2.4557304	-15.6051655	0.014063086324705097	0.03605961340777637
32015	IARS2	-2.455806	-0.25118455	0.014164587488995562	0.03629503191471223
32016	ARL5AP4	-2.4558146	-15.76731	0.014059795923242866	0.03605687197167207
32017	ENSG00000235151	-2.4561317	-15.921292	0.014047394124239035	0.03603075945761048
32018	YY2	-2.4563625	-1.0167735	0.014132476517426738	0.03622344858646592
32019	ENSG00000259723	-2.4570982	-0.39150205	0.014112274453709323	0.03617430999824911
32020	ENSG00000261569	-2.4571834	-16.37829	0.014006343166488924	0.035937411759878135
32021	ENSG00000232514	-2.4571977	-15.40075	0.014005790418030064	0.035937411759878135
32022	OTUD3	-2.4573045	-0.26910266	0.014105425649667906	0.036158657592647664
32023	ENSG00000254482	-2.4573658	-15.5903635	0.013999235333603244	0.03592426422910949
32024	MMP24OS	-2.4573743	-0.18565299	0.014103114807017415	0.03615463702211697
32025	ENSG00000237345	-2.4574673	-16.107092	0.01399527382875964	0.0359178837898781
32026	MARCHF10-DT	-2.4575279	-1.2660933	0.014080327584191216	0.03610192137603032
32027	ENSG00000272121	-2.4576836	-15.807823	0.013986856726690275	0.03590195808962487
32028	ENSG00000258810	-2.4581277	-16.368086	0.013969574338028418	0.035859487170592376
32029	ENSG00000269188	-2.4582717	-16.365929	0.01396396841037582	0.03584698648647769
32030	NAIPP4	-2.4584117	-0.6177258	0.01406117778725749	0.03605851689751791
32031	LINC01234	-2.4584138	-0.5930618	0.014057710042495414	0.03605352112593198
32032	LINC01518	-2.4585903	-1.8329792	0.014045331971099521	0.03602736772865971
32033	SPATA9	-2.458864	-0.56867427	0.014042696447384264	0.0360225048248377
32034	ENSG00000285715	-2.4591212	-1.4995974	0.014021866364515165	0.03597286103778103
32035	ENSG00000271010	-2.4591305	-15.664173	0.01393061082575837	0.03576512473601756
32036	RNU6-1300P	-2.4592083	-16.117569	0.013927594866319788	0.035759266874046555
32037	ENSG00000260171	-2.4592197	-16.149122	0.01392715873966595	0.035759266874046555
32038	ENSG00000261606	-2.459266	-16.658852	0.013925364304362281	0.035757310355593694
32039	GOLGA7B-DT	-2.4592721	-0.9660581	0.014026349394013217	0.03598246656427623
32040	BNIP3P9	-2.4592774	-16.193033	0.013924918067390645	0.035757310355593694
32041	FBXL19-AS1	-2.4594638	-0.73480433	0.014019821504388097	0.03596950991100003
32042	LINC02154	-2.459749	-1.858977	0.013991100128800657	0.03590906472395564
32043	NAGA	-2.4600246	-0.5873902	0.01399708007087149	0.03592062633280459
32044	PSMD10P3	-2.4604168	-15.917737	0.013880788645923625	0.035656010416667834
32045	ENSG00000282836	-2.460443	-16.8268	0.013879773289410872	0.03565528299033237
32046	ENSG00000286615	-2.4615467	-0.8874293	0.013933363516667982	0.035770306106526296
32047	ENSG00000248516	-2.4619083	-1.4547206	0.013905668579546912	0.03571238521710661
32048	RN7SKP211	-2.4628496	-16.070307	0.013786974171088252	0.03544494077624621
32049	AKR1C3	-2.4629924	-0.59348303	0.0138835106232653	0.035661121384660245
32050	GUSBP3	-2.46302	-0.9556059	0.013877922461214696	0.035652409158906585
32051	ENSG00000286317	-2.4630659	-16.27645	0.013778658887865908	0.03542543321478771
32052	ENSG00000275320	-2.46307	-15.3252	0.013778507669445914	0.03542543321478771
32053	PMS2P1	-2.46316	-0.63358843	0.01387316545197543	0.03564206864575571
32054	ENSG00000214651	-2.4632142	-16.235195	0.013772961770841885	0.035414525176432655
32055	ENSG00000288101	-2.4632802	-1.3198498	0.01386695798134866	0.035629110320459206
32056	SLC25A5P7	-2.4633684	-15.988753	0.013767038447949936	0.03540659806743705
32057	BCKDHA	-2.4634168	-0.41824856	0.013867389975234791	0.035629110320459206
32058	LRRC34P1	-2.4634647	-15.726186	0.013763342163428012	0.03539913577028717
32059	EIF2S2P3	-2.4636931	-1.338286	0.013843393307193759	0.03557308676448323
32060	ENSG00000230172	-2.4637504	-16.504055	0.013752379475397357	0.03537280809659856
32061	PSPC1P2	-2.463765	-16.841179	0.013751821402455105	0.03537280809659856
32062	ENSG00000231236	-2.4639225	-0.52721184	0.013845330278689316	0.03557618688854011
32063	FAM21EP-1	-2.4639611	-0.96176875	0.013838097109014656	0.0355613537210974
32064	P2RY10	-2.4640882	-1.2865684	0.013831613826888446	0.035548444698216886
32065	CCZ1P1	-2.4647946	-0.40605342	0.013813595597179557	0.03550401004863303
32066	BMS1P9	-2.464845	-15.690765	0.01371044404229191	0.035276124265416146
32067	RPL32P26	-2.4649692	-15.756233	0.01370569870903232	0.035267641518227526
32068	ENSG00000272840	-2.4650187	-0.3562436	0.013805247193306683	0.035484425621220776
32069	ENSG00000285612	-2.4651644	-1.2388705	0.013791358158108289	0.03545059696930892
32070	ENSG00000275055	-2.4651864	-1.6227566	0.013772686416938865	0.035414525176432655
32071	TAF7	-2.4654572	-0.29430068	0.01378899640987262	0.03544783486167559
32072	RNU6-395P	-2.4656203	-15.864946	0.013680814028934089	0.035205468272090056
32073	POM121L14P	-2.465751	-15.643591	0.013675829229848132	0.03519636041830379
32074	ENSG00000270780	-2.4659379	-15.81599	0.013668695497012263	0.0351835791169461
32075	ENSG00000265644	-2.4659414	-16.737644	0.013668553892631724	0.0351835791169461
32076	Metazoa_SRP-36	-2.4659848	-15.385717	0.013666897377009359	0.0351826700039965
32077	PCMTD1	-2.4659872	-0.14077124	0.013770260223574375	0.0354113181796285
32078	BOLA3P2	-2.4662843	-15.461278	0.013655479307089217	0.03515699346003863
32079	ENSG00000236770	-2.4663212	-16.225676	0.013654074744270868	0.03515523590443601
32080	RPL21P50	-2.4663458	-16.11034	0.013653135376180042	0.035154675966225124
32081	NPIPB3	-2.4664466	-0.39484367	0.013751266859791972	0.03537280809659856
32082	DUTP1	-2.4666555	-16.502192	0.013641331318511061	0.03512985470908787
32083	ENSG00000278993	-2.4666853	-15.792039	0.013640195841930287	0.03512878825481628
32084	ENSG00000288562	-2.466695	-15.761068	0.013639829131850719	0.03512878825481628
32085	ENSG00000224278	-2.4667053	-16.689114	0.013639434534725329	0.03512878825481628
32086	ENSG00000265995	-2.4668112	-1.3295906	0.013731559904830461	0.0353248549522152
32087	SPDYE12	-2.4668849	-0.97929835	0.013728387244965001	0.03531855893366293
32088	TBC1D3P2-1	-2.4670534	-15.395089	0.01362618395361305	0.03510012727707211
32089	ENSG00000270710	-2.4673913	-15.851692	0.01361333704065665	0.03506888950517867
32090	AMY1C	-2.46754	-15.899769	0.013607677478309665	0.03505801914288033
32091	ART4	-2.4675505	-0.95780456	0.013707391725118655	0.035270134324729384
32092	LINC02349	-2.4682205	-15.931339	0.013581840101048619	0.03500071171301612
32093	ENSG00000265980	-2.4682422	-0.7575685	0.013678807521511143	0.03520216502048035
32094	ENSG00000252690	-2.4683318	-1.0953584	0.013674930033743803	0.03519635329521607
32095	TCF7	-2.4683814	-0.3981247	0.013675103714706625	0.03519635329521607
32096	ENSG00000277737	-2.4684277	-1.650799	0.013660784774990843	0.03516879345382237
32097	ENSG00000287871	-2.4686074	-15.870246	0.01356716884236916	0.034964753825449474
32098	ENSG00000287500	-2.46862	-1.8738301	0.013646524377864157	0.03513951164092791
32099	LINC01347-1	-2.4693675	-0.62100756	0.013635270967275934	0.03512167701070578
32100	RN7SL34P	-2.4696128	-15.495531	0.013529106514933357	0.034877735789530157
32101	ENSG00000289393	-2.4698384	-1.2178843	0.013611967460865284	0.0350672163894206
32102	AHCYP2	-2.4699593	-16.004648	0.013516015213608836	0.03484952130419458
32103	ZRSR2	-2.4703338	-0.2744714	0.013604417196757694	0.03505332849987863
32104	FXR2	-2.4705286	-0.32490453	0.013595889970364886	0.03503321074008303
32105	ARL6IP6	-2.470785	-0.25226185	0.013587388647834908	0.035013157602511606
32106	ENSG00000269711	-2.471145	-16.213469	0.013471289255398094	0.03474612115695652
32107	RBM7P1	-2.471183	-16.344921	0.013469849764697886	0.03474520598767189
32108	ENSG00000255404	-2.4712636	-1.8753122	0.01354628765990098	0.03491463514670572
32109	ENSG00000249409	-2.4713771	-1.5987461	0.013535517712076396	0.0348924165762901
32110	LINC01356	-2.471477	-0.90487725	0.013553923212607353	0.03493246639891785
32111	TAS2R7	-2.4715357	-15.799229	0.013456574593832598	0.03471280165115266
32112	ENSG00000280445	-2.4715595	-2.0374053	0.013497910971666997	0.034806527323179216
32113	IL13RA2	-2.4717362	-1.5646672	0.013518237207315755	0.03485340509963271
32114	KRT19P4	-2.4718153	-16.38083	0.013446051662282273	0.03468749397943646
32115	BFAR	-2.4719067	-0.2788651	0.013544510902836551	0.034911903453466064
32116	CD180	-2.4722493	-1.5137062	0.013515090784283822	0.03484898289807548
32117	RNY3P13	-2.4723134	-15.927044	0.013427334950637592	0.03464287986363706
32118	HSFX1	-2.4724977	-16.359402	0.013420412632829634	0.03462927803440107
32119	KRT8P49	-2.4725995	-15.183216	0.013416596018534342	0.034624345146294935
32120	ENSG00000270236	-2.4726791	-15.7249	0.013413610061743813	0.03461847383469183
32121	RPL12P29	-2.4729538	-16.649092	0.013403303374705916	0.03459737452249701
32122	U3-16	-2.4730296	-15.821948	0.013400460814996417	0.034591870700699474
32123	LINC01780	-2.4732378	-1.8226833	0.013491004738193356	0.03479240315312927
32124	ENSG00000230080	-2.4735665	-16.326458	0.013380345732548775	0.03454543932158097
32125	MIR17HG	-2.4736884	-0.5716935	0.013474507065091684	0.0347516971219063
32126	HMGB1P14	-2.4739008	-1.9603175	0.013424776571490464	0.03463811430954978
32127	RPS7P6	-2.4739194	-15.991433	0.01336713969183842	0.03451324313697539
32128	CTBP2P1	-2.4746692	-15.288657	0.013339111323336065	0.03444993865209057
32129	NUDT21	-2.4747827	-0.32309613	0.013436345477680524	0.0346642907433824
32130	SUCLG2P4	-2.4748492	-16.199976	0.013332395235509916	0.034434419685964564
32131	WDR82P2	-2.4750302	-16.650463	0.01332563883011839	0.034419036601246664
32132	CCDC185	-2.475169	-15.611751	0.013320464193017079	0.034409079422424445
32133	WRAP73	-2.4752	-0.44398415	0.013419198755591487	0.03462922690900293
32134	ENSG00000265844	-2.475206	-0.99707586	0.013407032101320897	0.03460365515814073
32135	GIMAP1	-2.4752722	-1.0195719	0.013407157696903347	0.03460365515814073
32136	RARRES2P1	-2.4755142	-15.472339	0.013307596505874675	0.03438131119120828
32137	ENSG00000289482	-2.4755328	-16.72408	0.013306902879170869	0.03438131119120828
32138	ENSG00000255558	-2.4757485	-1.2179838	0.01339425896811486	0.03457769419154249
32139	CPA3	-2.4758034	-0.9557469	0.013383479707835535	0.03455169881843688
32140	RN7SKP161	-2.4765952	-15.970146	0.01326736339535516	0.03428646055121023
32141	HS2ST1	-2.4766681	-0.16309929	0.013367166594243968	0.03451324313697539
32142	CEBPA	-2.4770908	-0.6628995	0.013347806724560485	0.034468739626293696
32143	GTF2IP12	-2.4770925	-1.2873255	0.013344763936449672	0.03446270956022836
32144	ENSG00000267359	-2.4771311	-16.359299	0.013247461659418392	0.034240480223467804
32145	RPL19P21	-2.4771829	-16.36848	0.013245538597337857	0.034237326890295065
32146	PPP4R3C	-2.4773972	-15.712667	0.01323758870148696	0.0342185941177882
32147	ENSG00000270992	-2.4776332	-2.021435	0.013273833922463228	0.03430136186554068
32148	YIPF1	-2.4777267	-0.37466398	0.013325732393114803	0.034419036601246664
32149	STK19B	-2.477767	-16.037857	0.013223879729690285	0.034184971604016214
32150	ENSG00000271943	-2.4779198	-0.80211645	0.013316569318700146	0.0344008430683815
32151	ENSG00000264296	-2.477938	-16.096735	0.013217551936954607	0.03417224167688551
32152	ENSG00000254287	-2.4781332	-16.560768	0.013210313511842268	0.03415534098219776
32153	ZNF726	-2.4781604	-0.6645896	0.013308700437447538	0.034382339199088605
32154	ENSG00000224247	-2.4782827	-16.51295	0.013204783126008219	0.034144667799625564
32155	FAM246C	-2.478419	-15.721991	0.013199739239488395	0.034135250463841846
32156	TSSK2	-2.4786305	-16.412775	0.013191911730680916	0.03411681983328196
32157	PPIA	-2.4786348	-0.31654194	0.013292585724097776	0.03434617390524293
32158	Metazoa_SRP-4	-2.478778	-16.336685	0.013186472868469093	0.03410456507242594
32159	SNX33P1	-2.4788175	-15.946329	0.013185006104931776	0.034104394077546486
32160	ENSG00000273381	-2.4794016	-1.1407158	0.013253008148727223	0.03425118032302279
32161	SPATA31A6	-2.4796803	-16.408495	0.013153148239746296	0.03402560493913227
32162	ATP5PFP1	-2.4797893	-15.933371	0.013149136823793229	0.0340170349046474
32163	GNA12	-2.4798021	-0.15579626	0.013250097590607217	0.03424547566433448
32164	TRBV10-3	-2.4801817	-16.507666	0.013134671053939619	0.033986833739891156
32165	ENSG00000289987	-2.4804995	-1.5368919	0.013200784723284991	0.03413614137927636
32166	ENSG00000236327	-2.4807703	-16.186684	0.013113006478809591	0.03393879665996912
32167	LINC02550	-2.4808643	-0.65782714	0.01320554935067993	0.034144836056037554
32168	ZNF778	-2.4814668	-0.4536613	0.013185771195656297	0.03410456159369399
32169	OSGEPL1	-2.4818172	-0.5101253	0.013173129967361434	0.034075485134949915
32170	ENSG00000255260	-2.482385	-16.362722	0.013053739761918145	0.033797172573017696
32171	GPATCH8	-2.482595	-0.114610344	0.01314772727281502	0.03401519538498357
32172	CD244	-2.48265	-0.7702455	0.013137274763864198	0.03399176486109445
32173	ZNF702P	-2.482736	-0.53772783	0.013139789407270966	0.033996465017281985
32174	FBXO36P1	-2.4829607	-16.143734	0.013032656628953726	0.0337497640264179
32175	ESAM-AS1	-2.4830904	-1.3880826	0.01310816003921253	0.03392905164183968
32176	ENSG00000266910	-2.4831388	-1.3710574	0.013113318780113742	0.03393879665996912
32177	LAPTM4BP1	-2.4833376	-15.418611	0.013018879975114351	0.03371767361740779
32178	LINC01482	-2.4833388	-0.43065253	0.013116310150541344	0.03394293079557139
32179	LINC00951	-2.483354	-0.886215	0.013114662656798922	0.03394047096034404
32180	ENSG00000286016	-2.4836748	-0.50697255	0.013105511102099402	0.03392399828044632
32181	TTTY2B	-2.4839199	-16.223051	0.012997614363483475	0.03366796937621906
32182	GMEB2	-2.4842744	-0.30995414	0.01308438477050049	0.03387111256399282
32183	ENSG00000235011	-2.4844968	-16.102198	0.012976570911022493	0.03362486315159584
32184	PRR13P4	-2.484513	-16.12421	0.012975982165788517	0.03362486315159584
32185	HNRNPH3	-2.4847996	-0.17529577	0.013066057630276523	0.03382546778370135
32186	ENSG00000231357	-2.4850242	-15.7279	0.01295736815798987	0.03358158140275629
32187	CWC25	-2.4850755	-0.27829292	0.013055591753519412	0.03380017050573569
32188	ENSG00000229505	-2.4850976	-16.154741	0.012954695405216514	0.03357683868495286
32189	CLDN20	-2.4851034	-1.0240719	0.01304919017710424	0.03378898618836722
32190	DFFB	-2.4851804	-0.38022673	0.013051429245952217	0.033792987102263985
32191	ENSG00000286456	-2.4852502	-0.7217084	0.01304513425270285	0.03378028011475717
32192	ENSG00000259770	-2.4852686	-16.224993	0.012948472695628953	0.03356388584296262
32193	ENSG00000221245	-2.4853616	-16.014435	0.012945090575696318	0.0335586915547117
32194	INTS4	-2.485812	-0.19329457	0.01302898607897696	0.03374205297139013
32195	ARHGAP11B	-2.4863367	-0.7809162	0.013004206823044952	0.0336814628161176
32196	ATP5PBP6	-2.486343	-16.208351	0.012909454749615471	0.03347878514201588
32197	FBXW11	-2.4866507	-0.133639	0.012999250655616211	0.03367041691544057
32198	ENSG00000269737	-2.4867373	-1.3847089	0.01297683022036002	0.03362486315159584
32199	LINC01547	-2.4868119	-1.1795145	0.01298314276597137	0.033637640264804945
32200	ZNF721	-2.486827	-0.14609018	0.012992491496331821	0.03365685412136214
32201	ENSG00000232306	-2.4868495	-1.287122	0.012984446335165803	0.033639227942219734
32202	IGHV3-13	-2.4868715	-16.98508	0.012890293398611669	0.03343087329848171
32203	ENSG00000258026	-2.4872031	-1.5007321	0.012972046447676371	0.033617833958221696
32204	PPIAP14	-2.487405	-15.95553	0.012870973873721303	0.03338432413861411
32205	SPECC1P2	-2.4876738	-16.055235	0.012861258642191793	0.03336090195789155
32206	DIO2-AS1	-2.4877179	-0.6014695	0.012954848701211124	0.03357683868495286
32207	ENSG00000255928	-2.4880304	-15.872095	0.012848367545801617	0.03333279008819174
32208	LALBA	-2.4883509	-15.773987	0.012836793567368554	0.03330808680433258
32209	FAM234B	-2.4884417	-0.47034293	0.012932307280581689	0.033529191123206806
32210	MFSD10	-2.4884932	-0.60569507	0.012928214577408535	0.03352328943945936
32211	RPL17P3	-2.4887614	-15.351936	0.012821982864432114	0.033273202682090754
32212	TIMM9P1	-2.489114	-15.437095	0.012809274791843007	0.033243768056553546
32213	PPIAP73	-2.4894822	-15.92394	0.012796022523674077	0.033214684977233636
32214	ENSG00000225272	-2.489749	-16.280003	0.012786418473774335	0.033193294250006
32215	ENSG00000260857	-2.4898293	-15.622036	0.01278353174395559	0.03318830050988005
32216	FOXE3	-2.490004	-16.040297	0.012777245917666623	0.03317478789179618
32217	TRERNA1	-2.4900713	-16.13842	0.012774829969029667	0.03317205235319434
32218	ENSG00000214144	-2.4903362	-16.285599	0.012765317164768825	0.03314911828986894
32219	ENSG00000257360	-2.4903529	-16.359629	0.012764713051232217	0.03314911828986894
32220	REG1B	-2.490486	-0.70901763	0.01285412708445441	0.03334595571909019
32221	ENSG00000243008	-2.4905427	-1.6017113	0.012816339380487686	0.03326033014393761
32222	RN7SKP106	-2.490587	-15.804431	0.01275630790820756	0.03313102306740756
32223	KRT18P54	-2.490796	-15.834557	0.012748802531156156	0.033113295944436634
32224	KRTAP13-4	-2.4908986	-16.35102	0.012745124948064018	0.03310727554919835
32225	ENSG00000261030	-2.4909148	-15.374033	0.012744547919831239	0.03310727554919835
32226	NR1H2	-2.4909198	-0.33777046	0.01284323087275371	0.033321239053881735
32227	RCC1	-2.4910874	-0.24414892	0.012837661964211761	0.03330856531158742
32228	ENSG00000255537	-2.4911187	-1.9659759	0.012793236874203763	0.03320922437633128
32229	TMEM210	-2.4911582	-16.44504	0.01273581698089356	0.03308839176992929
32230	ZNF235	-2.4913301	-0.21466328	0.012829241960105098	0.03329026615725465
32231	ENSG00000279359	-2.4915051	-15.938909	0.012723391289113031	0.033057872752346285
32232	YBX1P4	-2.4916193	-1.2715429	0.012798924010200453	0.033220445658711316
32233	EI24P2	-2.4918385	-16.126379	0.012711461261342823	0.03303040075262114
32234	LINC02059	-2.4919941	-16.52327	0.012705888819866909	0.0330194446742024
32235	RPL31P44	-2.492127	-16.175438	0.012701135089446638	0.033010614110363046
32236	TRAV10	-2.4921677	-16.548689	0.012699680469175004	0.033008595190429355
32237	PHKBP1	-2.4922051	-16.092508	0.012698341867086594	0.033008595190429355
32238	IGHV3-21	-2.4922576	-16.517382	0.01269646894233006	0.03300729471244871
32239	SAPCD2	-2.492524	-0.8857919	0.012783813318089655	0.03318830050988005
32240	CPLANE1-AS1	-2.4926858	-0.97620124	0.012776773711366853	0.03317478789179618
32241	ENSG00000213849	-2.4928408	-15.943365	0.012675633985541722	0.032957532361435816
32242	RPL7P21	-2.4936457	-16.281563	0.012646933250204358	0.03289080669791465
32243	WDR13	-2.4936836	-0.33269003	0.012743930315496121	0.03310727554919835
32244	ENSG00000272632	-2.4941373	-15.829031	0.012629431522251247	0.0328487986044219
32245	MPRIP-AS1	-2.4942386	-1.5707313	0.012699501625173632	0.033008595190429355
32246	VPS9D1	-2.4943023	-0.28057048	0.012722134062246458	0.03305636989452983
32247	ENSG00000260109	-2.49444	-16.07247	0.012618664348393281	0.03282429979371059
32248	ENSG00000260217	-2.4944534	-16.36712	0.012618190394112794	0.03282429979371059
32249	OR2B6	-2.494524	-16.201674	0.012615681775252345	0.032820047603570636
32250	ENSG00000227230	-2.4946172	-1.9015895	0.012684456279604133	0.032977825631528596
32251	SLC35C1	-2.4946418	-0.6079508	0.012707922667601521	0.03302296787976835
32252	ENSG00000237251	-2.4946594	-0.9393109	0.012699251795270405	0.033008595190429355
32253	ENSG00000276828	-2.4948642	-16.252605	0.012603594709337727	0.0327921063821835
32254	LDLR	-2.494879	-0.18284395	0.012701919270213849	0.033010890416313055
32255	EEF1A1P37	-2.4948866	-16.234571	0.012602802074858	0.03279179608043571
32256	ENSG00000227047	-2.4950612	-15.855998	0.01259660114991032	0.03277741292002846
32257	RNA5SP490	-2.495196	-15.3179245	0.012591816317430914	0.03276671321076471
32258	ENSG00000248112	-2.4953148	-16.05047	0.012587604318245156	0.03275750307753448
32259	ENPP5	-2.4954617	-0.89452463	0.012675973985167623	0.032957532361435816
32260	MT1IP	-2.495613	-16.514652	0.012577029053898422	0.03273523040442252
32261	ENSG00000230960	-2.495616	-0.74729615	0.012671105773929662	0.03294839326029617
32262	ENSG00000289120	-2.4958086	-1.5719264	0.012651892438356245	0.032900189991086265
32263	EIF2AP4	-2.4959326	-16.363567	0.012565706991454085	0.03270925802169291
32264	RNU6ATAC40P	-2.4960957	-15.665019	0.012559927044592186	0.032697110041698826
32265	ENSG00000257292	-2.496189	-16.227482	0.012556624649804888	0.032690858444063
32266	LINC01355	-2.4963074	-0.4062682	0.012651123119890825	0.03289994626147834
32267	PAGE3	-2.4965646	-16.496164	0.01254333978946155	0.032661510055993936
32268	KRT8P10	-2.496591	-16.116138	0.012542396918443941	0.03266080130123432
32269	TRIM26BP	-2.496594	-1.9237163	0.012608420132025299	0.032802908622148096
32270	ENSG00000288801	-2.4966116	-15.978401	0.012541671410488934	0.032660658521282894
32271	ENSG00000228429	-2.4967453	-16.190088	0.01253695075076685	0.032651857292803725
32272	ENTR1P1	-2.4968286	-16.013157	0.012534007190417534	0.03264593689677237
32273	SIL1	-2.497091	-0.13808925	0.01262373648623671	0.03283573973970491
32274	KRT18P42	-2.4977095	-16.389757	0.012502903468066522	0.032570150480790816
32275	ENSG00000227133	-2.4978604	-16.572987	0.01249758408592748	0.032558035083533755
32276	ENSG00000260255	-2.4979205	-16.218964	0.012495467686644453	0.03255426307533766
32277	ENSG00000204745	-2.49821	-0.8693162	0.012579052546560271	0.03273874730973182
32278	LINC01556	-2.4983382	-16.08491	0.01248075158336358	0.032521142950753895
32279	RPS24P13	-2.4983602	-16.18131	0.012479980973697073	0.03252087507796982
32280	ENSG00000270091	-2.498525	-1.6313455	0.012552305850488258	0.03268136175722183
32281	ENSG00000280017	-2.4985301	-16.325918	0.012473997761740338	0.03251164754522856
32282	ENSG00000180458	-2.498601	-1.6028004	0.012529706142238473	0.03263647998046262
32283	ZNF268	-2.4986448	-0.3834197	0.012567983199264256	0.03271343448809507
32284	STK36	-2.4988654	-0.30676076	0.012560368753338123	0.032697110041698826
32285	ENSG00000258488	-2.4988909	-15.783291	0.012461312614138756	0.03248265719319822
32286	ENSG00000237699	-2.498951	-16.120907	0.012459197773623244	0.032478882992340065
32287	ENSG00000271111	-2.4989715	-15.859281	0.012458476384059607	0.032478882992340065
32288	TTC1	-2.499181	-0.25235763	0.012549599796030523	0.03267606324477861
32289	ENSG00000272918	-2.4991832	-1.0954452	0.012538547410089572	0.032654269307264665
32290	GPR152	-2.5002065	-15.642096	0.012415130214036112	0.03237892098940191
32291	AFF4-DT	-2.5002348	-16.490814	0.012414139097794786	0.032378755598758
32292	ENSG00000265101	-2.5002556	-15.89562	0.012413416487152122	0.032378605039707235
32293	MSH2	-2.5002766	-0.20363246	0.012511336406360329	0.03259037498352155
32294	ENSG00000278924	-2.500349	-15.237191	0.012410141187694894	0.03237179578758187
32295	ENSG00000288581	-2.5004072	-1.9916596	0.012458904181556941	0.032478882992340065
32296	NECAP1P1	-2.5006833	-16.329763	0.012398432345925447	0.032346453727611454
32297	ENSG00000287752	-2.500797	-15.220448	0.012394452901727073	0.03233953425891047
32298	RBP4	-2.5009089	-1.2441478	0.012477027907039001	0.03251665979968882
32299	ZFP41	-2.5010703	-0.29002607	0.01248281090630979	0.0325247686204106
32300	MAST4	-2.5011427	-0.12927967	0.012479255390659288	0.03252072451513491
32301	ENSG00000271419	-2.5012686	-16.079426	0.012377965237911537	0.03230416539356677
32302	SEMA6C	-2.5013568	-0.39154518	0.01247245998214356	0.032509974640605205
32303	ENSG00000258202	-2.5013726	-1.407069	0.012454835770201459	0.03247446551037483
32304	RPL7AP40	-2.5014367	-16.238537	0.012372085799240085	0.03229328585792966
32305	ENSG00000219298	-2.5016155	-16.287546	0.012365846208158901	0.0322789727553227
32306	OR1X1P	-2.501671	-15.927011	0.012363905190979574	0.03227712313661002
32307	SCLY	-2.5017805	-0.23878217	0.01245841710398825	0.032478882992340065
32308	RPL7L1	-2.501957	-0.37345633	0.012451317850947006	0.03246703130785057
32309	ENSG00000289093	-2.5020866	-16.350063	0.012349398858939117	0.032240981377398656
32310	ARID1A	-2.5022268	-0.115164556	0.012443207660872133	0.03244935882345245
32311	OR10X1	-2.5027008	-16.247766	0.01232799425238666	0.032192003008350345
32312	KLF4P1	-2.502705	-15.498763	0.012327851142998551	0.032192003008350345
32313	WNT3A	-2.5029016	-1.1766311	0.012408863342571274	0.03237019643542618
32314	ENSG00000289967	-2.5031447	-16.231949	0.012312547658577713	0.03215856507789849
32315	LINC00668	-2.5032308	-1.9096146	0.012379570712857675	0.03230416539356677
32316	ENSG00000238149	-2.5032616	-15.485667	0.012308483796929049	0.032149675173935355
32317	ENSG00000258344	-2.503286	-1.0321057	0.012398433308957154	0.032346453727611454
32318	ENSG00000254923	-2.5036943	-16.526638	0.012293441108418304	0.03211555147780455
32319	ENSG00000273486	-2.5038407	-1.3751068	0.012378806942522006	0.03230416539356677
32320	CACFD1	-2.5039394	-0.60952395	0.012379356552228602	0.03230416539356677
32321	ENSG00000269236	-2.5039506	-15.214527	0.012284543849607452	0.03209575172424399
32322	PLRG1	-2.5041049	-0.32180345	0.01237616074027556	0.0323021907883985
32323	ADA	-2.5043688	-0.4414614	0.012365939375812155	0.0322789727553227
32324	ENSG00000273860	-2.5045938	-16.509357	0.012262226778434047	0.03204260139816384
32325	ANKRD42-DT	-2.5049262	-0.3568773	0.01234793623311809	0.03223889120096422
32326	DDX59	-2.5051837	-0.2714934	0.012338806979778506	0.032218510579155694
32327	RPS27AP11	-2.5052748	-15.482915	0.01223865014756109	0.031986142053664464
32328	ENSG00000254810	-2.505443	-1.4124143	0.012316448763655468	0.03216702895486935
32329	PTGES	-2.505464	-0.91299605	0.01231982196805895	0.03217411327294121
32330	ENSG00000224516	-2.5055442	-15.732062	0.012229329601744157	0.031965213512196715
32331	CD69	-2.5059705	-0.71071553	0.012306187210436996	0.0321454006744548
32332	ZKSCAN8P1	-2.506336	-0.89571625	0.012293389646080104	0.03211555147780455
32333	CENPI	-2.50638	-0.3161734	0.012296986293215817	0.032123089717145364
32334	FLYWCH1P1	-2.5068185	-15.660264	0.01218533201335959	0.03185705150515839
32335	ENSG00000255107	-2.5069525	-15.835415	0.012180719315285445	0.03184670187994044
32336	BHLHE40-AS1	-2.5070734	-0.49100843	0.012272579741546281	0.03206621355584402
32337	ENSG00000285638	-2.5074875	-0.6113769	0.01225638878497285	0.032029064719646255
32338	ENSG00000248696	-2.507501	-16.47874	0.012161834852431925	0.031802450391651714
32339	PPIAL4C	-2.5077407	-16.020857	0.012153582351164463	0.03178257723858914
32340	TXNDC9	-2.5077486	-0.46800187	0.012248966250852297	0.03201138555779785
32341	FTLP12	-2.5079367	-14.981281	0.012146849437131442	0.0317683820563602
32342	DYRK2	-2.5081263	-0.2905136	0.01223677924845199	0.031982968862232446
32343	ENSG00000241494	-2.5084174	-16.379034	0.01213033523432542	0.03172722493422097
32344	ARAF	-2.5086079	-0.33121055	0.012219588852458678	0.03194146741476289
32345	ENSG00000279193	-2.508915	-16.088802	0.012113268088348256	0.03169417200550093
32346	ENSG00000287608	-2.5089314	-0.87130165	0.012206618362531233	0.03191098888869154
32347	ENSG00000264212	-2.509475	-16.448366	0.012094076436299164	0.03164905875086768
32348	RNU6-1051P	-2.5095947	-15.802491	0.012089978728893638	0.03164003569108245
32349	LINC02708	-2.5098648	-15.422523	0.012080737373978781	0.03161754977363459
32350	KLRC2	-2.509955	-0.9738451	0.012166757642407804	0.03181190677422686
32351	RN7SKP10	-2.5100763	-15.607686	0.012073507725955765	0.031602025221101525
32352	CPZ	-2.510178	-0.7919986	0.012162723752042347	0.031803067078874474
32353	ENSG00000258459	-2.5103745	-16.56109	0.012063312255911849	0.03157873355041634
32354	ENSG00000227632	-2.5105858	-1.5620111	0.012125886255545872	0.03171866621220244
32355	USP18	-2.5105872	-0.8197548	0.012148190604697127	0.0317701834524215
32356	WWOX-AS1	-2.510937	-1.5455897	0.012119785218914138	0.03170781672884285
32357	ENSG00000258850	-2.5112312	-15.917642	0.012034077035851971	0.03150728405870534
32358	ENSG00000225451	-2.5112355	-16.21992	0.01203393008113715	0.03150728405870534
32359	GMPPB	-2.5114365	-0.52732533	0.012122106350342148	0.031710778814465525
32360	KMT5C	-2.511448	-0.43042526	0.012122219771039677	0.031710778814465525
32361	ENSG00000269564	-2.5116003	-16.059286	0.012021502095381425	0.03148113083678666
32362	ZNF774	-2.5116184	-0.53829753	0.012116684375153912	0.03170140738737685
32363	RPS27AP10	-2.5116382	-15.54885	0.01202021055266015	0.031479441435517286
32364	LINC01376	-2.511789	-0.22483522	0.012111818152695386	0.03169208104883993
32365	ENSG00000287521	-2.5118198	-16.476322	0.012014027391719867	0.03146663292217362
32366	ENSG00000225559	-2.5118651	-16.117123	0.012012489268951562	0.0314642966017321
32367	ENSG00000265046	-2.5121636	-15.591978	0.012002330314450778	0.031442760861430094
32368	SMARCAL1	-2.5122643	-0.24327838	0.01209568053459783	0.031651555651469376
32369	SPRR3	-2.5122755	-16.3419	0.01199853187461559	0.03143450103454003
32370	KATNBL1P3	-2.5123343	-16.22863	0.01199652730360147	0.031430940260977265
32371	RN7SL300P	-2.5123737	-16.028042	0.01199518616850871	0.03142968006317446
32372	RPS3AP24	-2.5127306	-16.554482	0.011983062036198356	0.031404109086147214
32373	RPL7P32	-2.5131106	-15.983298	0.011970161334440857	0.031371988410989766
32374	RPS12P28	-2.5135906	-16.577576	0.011953887705364654	0.03133439678522166
32375	MACC1-AS1	-2.5138087	-1.5195044	0.012036474897327508	0.031511867886138106
32376	PLUT	-2.513984	-0.56207097	0.01203293717696428	0.03150728405870534
32377	ENSG00000276524	-2.514067	-1.9720877	0.011992751540623344	0.031426293924632774
32378	PTAFR	-2.5142267	-0.618667	0.012027463130442822	0.03149504756284909
32379	ENSG00000285524	-2.5143394	-16.040726	0.01192854004117167	0.031273003656795584
32380	ANKRD55	-2.5148	-0.6626519	0.012007315011084544	0.031452435393996836
32381	DND1	-2.5150523	-1.9321802	0.011968710514460532	0.03136987430749187
32382	SLC47A2	-2.5150878	-0.90355194	0.011995400912853928	0.03142968006317446
32383	RHBDL3	-2.51525	-0.4968	0.011992817904131082	0.031426293924632774
32384	ENSG00000280344	-2.5155144	-1.5986272	0.011963964016778168	0.03135912157215476
32385	GXYLT1P4	-2.5156386	-16.411777	0.01188466980277591	0.031169735569559525
32386	ENSG00000274727	-2.515646	-16.485355	0.011884418176588932	0.031169735569559525
32387	VDAC2P3	-2.515844	-16.15311	0.011877739522316733	0.03115491539684263
32388	ENSG00000231804	-2.5161393	-15.940176	0.011867801452237692	0.03113052491899117
32389	ENSG00000280373	-2.5161598	-15.696786	0.011867111617506603	0.031130392240321946
32390	GAPDHP21	-2.516361	-15.900827	0.011860338420424369	0.03111430051165361
32391	DNAJC25-GNG10	-2.5163763	-1.2893816	0.011944268743493575	0.03131086823871724
32392	PRXL2CP1	-2.516391	-15.407378	0.011859326647509435	0.031113322329512687
32393	LINC02557	-2.5165792	-15.801124	0.011852996663310482	0.031101742093318275
32394	ENSG00000285712	-2.5166783	-1.7252312	0.011941116925322614	0.031304291129918206
32395	SLAMF9	-2.51677	-16.154453	0.011846583987300999	0.031088265722562056
32396	SLC16A8	-2.5170913	-1.5506883	0.0119107674215517	0.03123481701102449
32397	ENSG00000285529	-2.5172472	-1.6377008	0.011917576822679372	0.03124762591454477
32398	DYNC2I2	-2.5173106	-0.4315949	0.011922685594332343	0.0312593379494345
32399	UBFD1P1	-2.5175347	-15.667602	0.011820896168910232	0.031024198417331745
32400	POP1	-2.5175536	-0.3677114	0.011914512108651899	0.031241272381387578
32401	MCUB	-2.5176184	-0.31522742	0.01191293203785559	0.031238811285309975
32402	ENSG00000289052	-2.5182087	-1.111046	0.011889534797030579	0.031180815636049068
32403	ENSG00000279143	-2.5186296	-15.78911	0.011784212367406672	0.030934589718504126
32404	ZC3H6	-2.5192904	-0.2276978	0.01185793064996451	0.031111335962069487
32405	SFXN4	-2.5193884	-0.30629683	0.011854431032423386	0.031103829871603126
32406	DCAF17	-2.519446	-0.29766008	0.01185281287840036	0.031101742093318275
32407	RN7SL684P	-2.5198522	-15.986355	0.011743371097116127	0.03083402629467629
32408	ENSG00000288860	-2.519968	-16.011112	0.011739506044025488	0.030827202228738377
32409	ENSG00000261466	-2.5199728	-16.240234	0.011739347432824399	0.030827202228738377
32410	OR7E115P	-2.5202396	-15.919379	0.011730450808545498	0.030810069223588192
32411	HDAC11	-2.520283	-0.45264176	0.01182403680573517	0.03103076871985834
32412	ENSG00000284734	-2.5206294	-1.5591373	0.011788807975108395	0.030943317564373882
32413	ENSG00000241612	-2.5206614	-15.209909	0.011716407089345805	0.03077484317351467
32414	ENSG00000289241	-2.520888	-16.161964	0.011708857293083451	0.03075998988286011
32415	RXFP3	-2.5217934	-15.982096	0.011678776715125627	0.0306859322581843
32416	ENSG00000260426	-2.5220575	-16.213295	0.011670006439308616	0.030664542900849887
32417	CLN8-AS1	-2.522159	-1.1390506	0.011751309714430206	0.03085154350495025
32418	BOD1L1	-2.5225163	-0.13394353	0.01175039853019933	0.030850814514969106
32419	ENSG00000272223	-2.5225902	-1.8609717	0.011737654868405405	0.030825665576314856
32420	MXD3	-2.5227182	-0.5586796	0.01174185101735664	0.030831697446523976
32421	LINC00377	-2.5227292	-0.8820838	0.011735531998620903	0.03082175263018233
32422	ENSG00000289363	-2.5229373	-15.84258	0.011640855846712145	0.030596200238729925
32423	ENSG00000286536	-2.5235322	-0.47332558	0.0117148913361278	0.030773414162669925
32424	ENSG00000270139	-2.5235326	-16.411213	0.011621170539030985	0.030553707938961797
32425	RWDD3	-2.5235415	-0.35960945	0.01171523112164232	0.030773414162669925
32426	ENSG00000260568	-2.523911	-16.561697	0.01160866733538568	0.030531371889101957
32427	SLC1A2-AS1	-2.5241196	-15.758688	0.011601782370390851	0.030516560325877375
32428	ABCD1	-2.5245721	-0.47213006	0.01168062956328895	0.03068914477869141
32429	DDIT3	-2.5250237	-0.34700078	0.01166620901176009	0.03065621878128064
32430	ZNF577	-2.5251334	-0.2646325	0.011663180867843298	0.030649915379754623
32431	ENSG00000257872	-2.5252943	-15.815947	0.011563078357161574	0.030422972058839176
32432	RAF1P1	-2.5253701	-15.089176	0.011560582983202556	0.030418050038685866
32433	GRPEL2	-2.5253916	-0.69043326	0.011652961112516865	0.030624711292895106
32434	ENSG00000278977	-2.5255585	-16.394505	0.01155438910365744	0.030405178849333733
32435	DHX8	-2.5256631	-0.21947423	0.011645862550817308	0.03060770762047068
32436	ENSG00000226877	-2.5257306	-0.9392918	0.011636258593971719	0.030588856140376652
32437	ZNF20	-2.5258274	-0.5103675	0.011639508109868251	0.030594309166857243
32438	ENSG00000253200	-2.5258372	-0.7568851	0.011636805389474267	0.030588856140376652
32439	IFNWP4	-2.5262353	-15.605149	0.011532147601154872	0.030353071229112526
32440	RFTN1	-2.5262794	-0.18534465	0.01162432012316944	0.030559336069861012
32441	OR52D1	-2.5262797	-15.847018	0.01153069441513096	0.03035088679682436
32442	LINC01801	-2.5263333	-0.8486182	0.01162155185332846	0.030553707938961797
32443	NDUFA8P1	-2.5264504	-16.19324	0.01152509087134228	0.03033941700916949
32444	SMURF1	-2.5264552	-0.13839643	0.01162023296156907	0.030553539482883786
32445	MKLN1-AS	-2.5264714	-0.70395607	0.011617377232468503	0.03054768015479218
32446	PMPCB	-2.526647	-0.2584896	0.011612823544782266	0.030539004265244994
32447	MIR215	-2.5268712	-16.69378	0.011511298858045785	0.030306386537769025
32448	ENSG00000287805	-2.5269444	-0.9727053	0.011600077765445424	0.030513724789156878
32449	ENSG00000286552	-2.5270758	-1.9982214	0.01155444247783831	0.030405178849333733
32450	OR1B1	-2.5271044	-15.907751	0.011503659940258993	0.03029118804859589
32451	TCEANC2	-2.5274136	-0.37762743	0.011587718954795417	0.03048286180102783
32452	MIR202HG	-2.5275264	-16.320997	0.011489845160675728	0.030261356389106903
32453	DNAAF11P1	-2.5275433	-15.601686	0.011489287608098099	0.030261356389106903
32454	ZNF845	-2.527836	-0.613484	0.011572351664496962	0.03044408089015575
32455	KLF2P2	-2.527857	-15.629236	0.011479028623471547	0.030237774430995693
32456	ENSG00000225680	-2.5279217	-0.8857765	0.011566476382359896	0.030430268334314545
32457	C12orf71	-2.5280368	-16.328281	0.011473154257942776	0.03022393519708413
32458	E2F3P1	-2.528053	-16.627304	0.011472625337713142	0.03022393519708413
32459	EIF1P2	-2.5280666	-16.316069	0.011472181542631642	0.03022393519708413
32460	ENSG00000255380	-2.5280936	-15.796782	0.011471302193335994	0.03022393519708413
32461	ENSG00000253740	-2.5283475	-16.200157	0.01146300364386526	0.03020863420363388
32462	USP22	-2.5284007	-0.17110446	0.011556296868144982	0.030408415458200916
32463	PHF8	-2.5287123	-0.19903828	0.01154559228750716	0.03038517364986077
32464	TIMM17A	-2.5288281	-0.36231807	0.011540630670970782	0.0303737573590734
32465	PRMT5-DT	-2.529125	-0.6014446	0.011528953129004154	0.030347943755472662
32466	OR6C6	-2.529222	-16.248245	0.011434485374033623	0.03014163520324182
32467	ENSG00000228095	-2.5292358	-16.621735	0.011434036220838129	0.03014163520324182
32468	SLC6A21P	-2.5296686	-15.9791765	0.011419943507066386	0.030106561764135925
32469	ENSG00000244932	-2.5298245	-0.9571099	0.011505371068463497	0.03029405570651719
32470	ENSG00000259579	-2.5299284	-0.52334654	0.011502510573071624	0.030289799377464007
32471	ADAMTS4	-2.5301876	-0.4378281	0.011493675648070571	0.03026980783677144
32472	ENSG00000235625	-2.5302007	-16.097689	0.011402640737909102	0.030069085322721473
32473	VDAC1P7	-2.530201	-15.353078	0.01140263609350172	0.030069085322721473
32474	RN7SL181P	-2.5306373	-16.018736	0.01138846095549244	0.030038199188136862
32475	ENSG00000276570	-2.5309854	-1.2839476	0.011462421736370727	0.03020863420363388
32476	ENSG00000250286	-2.5309856	-0.763868	0.011468552055727048	0.030219985282711744
32477	ENSG00000228771	-2.5310872	-16.143867	0.01137386780215957	0.030002958357053616
32478	BNIP3P24	-2.5311882	-15.614482	0.011370592599300669	0.029995943575338243
32479	JMJD1C	-2.5312078	-0.08258303	0.011464904145451765	0.03021200768805249
32480	ENSG00000230851	-2.5312402	-15.006724	0.0113689035664193	0.029993112621349318
32481	LINC01834	-2.5314853	-15.959865	0.011360964734301884	0.02997866489466449
32482	LINC01194	-2.5317717	-0.715705	0.011442075752615884	0.03015674649569131
32483	GAPDHP31	-2.5318763	-16.60775	0.011348306632821575	0.029951755265576124
32484	SYVN1	-2.531877	-0.39206982	0.01144145968168387	0.03015674649569131
32485	SCAND2P	-2.5320075	-0.45138934	0.011436209597779702	0.030144548578764595
32486	ENSG00000290973	-2.5320792	-15.878803	0.011341741490582032	0.029936050249775813
32487	NPY5R	-2.532374	-1.94653	0.011393187033826361	0.03004903716276409
32488	ENSG00000176183	-2.5324593	-16.271288	0.011329451462844583	0.029906853173113916
32489	C1GALT1C1	-2.532481	-1.1626372	0.011416141199306902	0.030098167079413544
32490	S100A14	-2.5326893	-0.8837945	0.011411710087891236	0.0300897426964171
32491	ENSG00000279277	-2.5327868	-0.81496435	0.011406509349055644	0.030077658234801373
32492	SRD5A3P1	-2.5329175	-16.421606	0.011314654371678516	0.02987103104152664
32493	ENSG00000254906	-2.5331712	-15.810322	0.011306471995898392	0.029851047614869064
32494	LINC02673	-2.53328	-16.113064	0.011302969667895938	0.029845036972683203
32495	NBPF1	-2.5332804	-0.22161652	0.0113970714822521	0.03005765432129503
32496	ENSG00000253423	-2.5333276	-14.9475975	0.011301426069558923	0.029842579261217896
32497	ENSG00000267379	-2.533553	-1.2123795	0.011379277381339571	0.03001560231375119
32498	ENSG00000285549	-2.533887	-1.8945965	0.01135820263846036	0.02997384403812297
32499	ENSG00000266893	-2.5341663	-0.6685154	0.011364388385872793	0.029982984797533224
32500	VAX2	-2.534167	-0.7293524	0.011363791003544343	0.029982984797533224
32501	ARHGAP1	-2.5342772	-0.2520675	0.011364448917673586	0.029982984797533224
32502	CYB5A	-2.5344582	-0.2985725	0.01135852227770178	0.02997384403812297
32503	MARK3	-2.5346243	-0.1191737	0.011354081143559507	0.029965371966673576
32504	ENSG00000239670	-2.5346837	-15.638373	0.011257782184661518	0.029733782233899914
32505	COX20P2	-2.5349705	-15.8126955	0.011248569603868877	0.02971106159186454
32506	CDY10P	-2.53509	-15.917868	0.011244737035926372	0.029702549586436453
32507	CMPK2	-2.5350902	-0.7354545	0.011336143908851562	0.029922897505190168
32508	MAGOH3P	-2.5351572	-2.01724	0.01128898338655539	0.02981133956718586
32509	SUB1P4	-2.5352232	-15.971747	0.011240459660392629	0.029692861651304598
32510	ENSG00000282936	-2.5354671	-0.88880986	0.011321145638219152	0.02988654796389637
32511	KRT8P24	-2.535469	-16.538103	0.011232571537690835	0.029678463932638937
32512	RPL7L1P8	-2.535471	-16.134798	0.011232509595998398	0.029678463932638937
32513	ENSG00000250084	-2.5355513	-16.226921	0.011229934699493209	0.029676327327757778
32514	LINC02850	-2.5361784	-16.832249	0.011209852427447322	0.029624865334120024
32515	RPL36P16	-2.5364356	-16.34828	0.011201619625803778	0.02960632144029267
32516	KCNQ2-AS1	-2.5365508	-15.985421	0.011197935015500595	0.029598189284891878
32517	Y_RNA-320	-2.5368183	-16.224403	0.011189384763755458	0.0295804060162512
32518	ENSG00000229957	-2.53731	-15.93626	0.01117368428113501	0.02955012909322867
32519	NTAQ1	-2.5373492	-0.3844979	0.011265555107329227	0.02975108474060297
32520	RNA5SP201	-2.5374181	-14.911101	0.011170226830117338	0.029547901298806627
32521	SAPCD1	-2.5374246	-0.5925349	0.011260160267250238	0.029738450279003854
32522	ENSG00000257288	-2.5374582	-15.612607	0.011168954459074695	0.029547901298806627
32523	EEF1GP3	-2.5375926	-15.233957	0.011164661811957806	0.029539101429899014
32524	ENSG00000229996	-2.537866	-15.82631	0.011155941540208538	0.029517633312962532
32525	ENSG00000275103	-2.5380638	-1.9662824	0.011206172482415561	0.029616747397626885
32526	IGSF8	-2.5382855	-0.6094855	0.011233911656603333	0.029680394414782395
32527	NPIPB15	-2.5383532	-0.5676281	0.011231349185308085	0.029678454752082754
32528	ENSG00000253737	-2.5383615	-15.547524	0.011140159514481024	0.029479078847807254
32529	ENSG00000288525	-2.5384533	-16.271273	0.011137241780459616	0.02947295947314544
32530	MIR1302-9HG	-2.5386367	-15.901092	0.011131411488098632	0.029459131386741326
32531	CHORDC1P3	-2.5387902	-16.14676	0.011126525581642652	0.029449401748727316
32532	ENSG00000289848	-2.5387957	-15.959181	0.01112634935498685	0.029449401748727316
32533	RNU6-222P	-2.5388343	-16.411745	0.011125119017508593	0.029448880030148037
32534	TTLL10-AS1	-2.53891	-1.9481868	0.011183393410489647	0.029568780682669594
32535	ENSG00000228553	-2.5389287	-1.944031	0.011183772873507972	0.029568780682669594
32536	RLIMP1	-2.5391755	-1.5425496	0.011191469335815376	0.02958431080857329
32537	TBC1D3P5-1	-2.539252	-15.997414	0.011111849432634525	0.02942015134401327
32538	ENSG00000251309	-2.5392814	-1.0386344	0.01119541932715856	0.02959314608880028
32539	KLLN	-2.5393045	-1.9474345	0.011171021619210826	0.029547901298806627
32540	LCDR	-2.539513	-1.4669007	0.011186460611565833	0.029574281154290605
32541	ENSG00000255413	-2.5396287	-15.486644	0.01109989424752699	0.02939169431059047
32542	ACTR6P1	-2.5398347	-16.226194	0.011093356652961952	0.029375980548447044
32543	MAP4K3-DT	-2.5399423	-0.17456539	0.011183087399938108	0.029568780682669594
32544	NBPF11	-2.5400977	-0.24449396	0.011178265916766544	0.02955903527447313
32545	SOX2-OT	-2.5401092	-0.22787425	0.011172896090732748	0.029549649368734228
32546	MCOLN1	-2.5401218	-0.48213542	0.011175450263211933	0.029553194510882144
32547	SMG1P4	-2.5401356	-0.6649566	0.011172660236272598	0.029549649368734228
32548	ENSG00000260784	-2.5402148	-16.260004	0.011081314234557814	0.02935047539402243
32549	GSTA4	-2.540325	-0.27523917	0.01117068542408679	0.029547901298806627
32550	SUCO	-2.5403354	-0.16939962	0.011170689025259091	0.029547901298806627
32551	HSPA5P1	-2.5407813	-2.041247	0.011105732577364042	0.029405554863662146
32552	ENSG00000215444	-2.5408616	-15.883269	0.011060832126561053	0.02930260052765043
32553	ZNF12	-2.5410073	-0.27848786	0.011148566494857032	0.029499722406354477
32554	ENSG00000249960	-2.5411608	-16.220917	0.011051377495773033	0.029279145927270288
32555	RN7SL198P	-2.5415728	-15.786328	0.011038362064903804	0.02925102877709558
32556	RPS10P14	-2.541786	-15.57799	0.011031628097407183	0.029234774982996026
32557	IGKV5-2	-2.5417922	-16.202286	0.01103143438156225	0.029234774982996026
32558	LINC01195	-2.5418952	-2.0072644	0.011076474565365672	0.02933925256373008
32559	SH3BP5-AS1	-2.5419347	-0.30494094	0.011118359563986976	0.02943258719542497
32560	PPIAP31	-2.54205	-16.01825	0.011023304728983479	0.02921589712049839
32561	NEUROG2	-2.5421112	-16.312042	0.01102137141682958	0.02921236299225858
32562	NCF4-AS1	-2.5421717	-1.671583	0.011091346118949798	0.02937385106050779
32563	KIAA0087	-2.5423408	-1.9906971	0.01106560882140955	0.02931206583904495
32564	ENSG00000290363	-2.5423667	-15.896634	0.011013320209570262	0.029192611994646886
32565	CDC42P1	-2.542586	-16.45079	0.011006409440234689	0.029175881929157304
32566	ENSG00000279113	-2.542606	-15.706863	0.011005781021256017	0.029175881929157304
32567	MIR3610	-2.5426476	-2.0227551	0.011049964776783367	0.029276995903144528
32568	AGBL3	-2.5427482	-0.38289326	0.01109318310514742	0.029375980548447044
32569	ENSG00000236768	-2.5427902	-15.838692	0.010999980509869986	0.02916519033427607
32570	ENSG00000261789	-2.5430758	-15.98102	0.010990998886927499	0.02914325411702495
32571	ENSG00000253373	-2.5430822	-16.20307	0.010990792573011686	0.02914325411702495
32572	ENSG00000234211	-2.5434742	-15.763218	0.010978473557831296	0.029114507723099085
32573	ENSG00000243099	-2.543669	-15.973144	0.010972355937707104	0.029099868720970513
32574	SPAG16	-2.54377	-0.18304716	0.01106190138431344	0.029303839069428052
32575	HMGN2P38	-2.5442362	-15.642188	0.010954552091630302	0.029055815782037715
32576	RNU6-1281P	-2.5446987	-15.855124	0.010940053424188733	0.029020520843836085
32577	RBMY2HP	-2.54493	-15.67197	0.010932816613907513	0.02900606393157549
32578	ADAT3	-2.5454276	-0.6775247	0.01100623698146231	0.029175881929157304
32579	VPS18	-2.5455956	-0.71513313	0.01100294638392323	0.029171465755895767
32580	ENSG00000289991	-2.5456052	-16.88795	0.01091169919698024	0.028954165229532747
32581	UQCRC2P1	-2.5457313	-16.325855	0.010907754924818937	0.028945880296922924
32582	HLA-DRB9	-2.5458264	-1.1032493	0.010991108569413122	0.02914325411702495
32583	HSPE1P14	-2.546082	-16.1198	0.010896801475554241	0.028921541217382846
32584	ENSG00000254158	-2.5463421	-15.812336	0.01088868785698996	0.02890158179864267
32585	AHCYP4	-2.5464613	-16.217945	0.010884966550807125	0.028893279248403216
32586	MIR30DHG	-2.5467033	-0.54016644	0.01096919018154088	0.02909305721151777
32587	ENSG00000225152	-2.5467699	-15.647918	0.01087535186682851	0.02887247915885159
32588	ENSG00000266963	-2.5467837	-15.754653	0.010874923507137339	0.02887247915885159
32589	ENSG00000286186	-2.5474167	-1.5733318	0.01092299817148898	0.02898159338319551
32590	C12orf75	-2.5474417	-0.32861277	0.01094637203652181	0.029035700497551012
32591	ENSG00000272248	-2.5475857	-15.960976	0.01084995538047128	0.02880976701844004
32592	RCBTB2	-2.5476525	-0.32489532	0.01093918610145021	0.02901980088077694
32593	PMS2P13	-2.5476904	-16.43369	0.010846704800119695	0.028805283338543392
32594	BRD3	-2.5477362	-0.28028122	0.010936661411183416	0.029014683885476684
32595	FARSBP1	-2.547859	-15.584569	0.010841462995929353	0.02879349721726481
32596	CYMP-AS1	-2.5481582	-16.235275	0.010832169201493116	0.028771952425783343
32597	ENSG00000239246	-2.5482569	-16.408262	0.010829107892182973	0.028766959204316298
32598	SLC2A6	-2.5483878	-0.9250441	0.010912066090139524	0.028954165229532747
32599	MON1B	-2.5488458	-0.37509105	0.010901560986822881	0.028931019996528647
32600	EMC9	-2.5488484	-0.8482088	0.01089899171756522	0.028925777898631592
32601	ANXA11	-2.5494208	-0.16295275	0.01088442845621177	0.028893279248403216
32602	ENSG00000276269	-2.5495884	-15.75956	0.010787845505237207	0.02866829470199408
32603	EXOC7P1	-2.5498238	-16.17862	0.010780569558831669	0.028650522613838932
32604	RPL27AP5	-2.5498366	-15.522984	0.010780166093047784	0.028650522613838932
32605	Y_RNA-474	-2.549976	-15.903764	0.010775860222712045	0.028644259886770263
32606	PCBP2	-2.550106	-0.1367078	0.010863858176720214	0.028845110162473202
32607	LTB4R2	-2.5504446	-0.93845755	0.01084991836609965	0.02880976701844004
32608	TMEM269	-2.5504694	-0.853477	0.010847083778845306	0.028805283338543392
32609	RPL5P18	-2.5505657	-1.1692154	0.010838990312109558	0.02878850014830168
32610	RPS4XP10	-2.5509121	-15.525283	0.010746965532522036	0.02857369117180378
32611	ENSG00000279032	-2.5510175	-15.756546	0.01074371656164608	0.028566612564512192
32612	TRAV14DV4	-2.551113	-16.686123	0.010740777954968101	0.028560358460797016
32613	COPG1	-2.5511477	-0.22326903	0.010830754889958657	0.028769764993792978
32614	MRPS33P2	-2.5512152	-16.294748	0.010737627639628267	0.028555099977862458
32615	MICA	-2.5513835	-0.37741387	0.010822580790517638	0.028751188660554684
32616	RUNDC1	-2.5514522	-0.41827154	0.010821551795276366	0.028750023422060473
32617	MGAT4FP	-2.551481	-15.925823	0.010729435815648265	0.028536431750433598
32618	DLGAP1-AS3	-2.5516152	-1.24945	0.010809064073690861	0.02871841356651195
32619	ENSG00000289592	-2.551629	-15.638477	0.010724885390337896	0.028529003590903743
32620	NPM1P2	-2.551667	-16.231524	0.010723713464470331	0.028527444460437902
32621	ENSG00000286362	-2.5518491	-1.1672536	0.010805201952983578	0.02871128524616109
32622	CDK5P1	-2.5518816	-16.503162	0.010717116572826434	0.028511452765009656
32623	NECAB2	-2.5519516	-0.9604831	0.010798155231560039	0.028694126566981927
32624	ENSG00000289912	-2.5523791	-1.8832899	0.01078033829757462	0.028650522613838932
32625	ENSG00000288975	-2.5524588	-15.69353	0.010699372673228586	0.02847046885093086
32626	ENSG00000287147	-2.5526628	-1.2754238	0.010772212921105672	0.028636127781647692
32627	ENSG00000254485	-2.5527697	-16.169813	0.010689832313076015	0.028449746091495014
32628	WIPF2	-2.552798	-0.18477644	0.010780428789379033	0.028650522613838932
32629	SNRPCP6	-2.5529048	-16.090267	0.010685685938996612	0.028440266321422155
32630	TRIM72	-2.5530403	-1.2753916	0.010755483444232775	0.028593216113508447
32631	LINC02769	-2.553105	-15.964412	0.010679543617462348	0.028428578500228566
32632	ENSG00000259878	-2.553109	-15.913019	0.01067942450023031	0.028428578500228566
32633	ENSG00000286509	-2.5533888	-16.164654	0.010670844981116314	0.028410081946881105
32634	ENSG00000243517	-2.5534687	-16.046186	0.01066839696488515	0.02840667042462557
32635	ENSG00000287300	-2.5536208	-1.9396416	0.010726619205763595	0.028531043393565197
32636	OR51Q1	-2.5536559	-15.494315	0.010662671565293208	0.028392977902813248
32637	ENSG00000273483	-2.5536668	-1.9991871	0.010712235897083585	0.028500025334144256
32638	ENSG00000236439	-2.553733	-16.503817	0.010660306187024455	0.028388231568639847
32639	ENSG00000249219	-2.5537932	-16.052404	0.010658464205358166	0.02838487858867614
32640	ENSG00000279368	-2.5539837	-15.895763	0.010652639051441542	0.028374020484991536
32641	SUCLA2	-2.5541651	-0.1887209	0.010738285777024003	0.028555290819063776
32642	TAGLN2	-2.554212	-0.41227704	0.010734503644597439	0.028548351181508717
32643	ENSG00000260436	-2.554273	-16.250963	0.010643789540890326	0.02835199994870786
32644	LRRC56	-2.5544457	-0.8260576	0.010726823965928481	0.028531043393565197
32645	KRT18P22	-2.554551	-16.313564	0.010635299471841306	0.028332484336965422
32646	ENSG00000258107	-2.5546408	-1.4027714	0.010711949014801483	0.028500025334144256
32647	FCAMR	-2.5548508	-1.2727025	0.010708236307660459	0.02849249763470927
32648	Y_RNA-191	-2.5548635	-16.24035	0.010625753654319902	0.02831015162808133
32649	ZNF221	-2.5554514	-0.62680286	0.010696504904748957	0.02846439321592703
32650	CCDC43	-2.55562	-0.4529007	0.010691560610701631	0.02845279078747189
32651	ENSG00000289936	-2.5557296	-16.007324	0.010599345381518705	0.028244427982993047
32652	ENSG00000257951	-2.5557346	-16.37929	0.010599196844091014	0.028244427982993047
32653	ENSG00000280086	-2.5557368	-16.276031	0.010599126957449138	0.028244427982993047
32654	NOL9	-2.5559554	-0.28808087	0.010683471062995654	0.02843747875516602
32655	RPL6P3	-2.5564618	-15.7052765	0.010577072015150537	0.02819579655898764
32656	TMEM143	-2.556784	-0.4095561	0.010656714248711304	0.02838177032998322
32657	TRAPPC6A	-2.5568893	-0.48746735	0.010653344842431486	0.028374348454207422
32658	ENSG00000226302	-2.5569048	-15.68703	0.01056361388725004	0.028166166725870696
32659	FPR3	-2.5570295	-0.912775	0.010641557563293165	0.028347605175715253
32660	PDSS1P2	-2.5570376	-16.332916	0.010559578193777907	0.02815694786621018
32661	ENSG00000228702	-2.5578182	-16.074017	0.010535912648830342	0.028096920988595366
32662	MINPP1	-2.5579193	-0.3525905	0.010623413679944543	0.028305465852488887
32663	ENSG00000226218	-2.5580313	-16.847689	0.010529458047829737	0.028081245783856106
32664	LINC01048	-2.5580838	-15.796915	0.010527864829060046	0.028078534500551297
32665	ENSG00000287824	-2.5583174	-16.336496	0.010520795530078194	0.028062754051801933
32666	RN7SL806P	-2.5588448	-15.641054	0.010504850439336582	0.028024827801841398
32667	YBX1	-2.5588806	-0.21841963	0.010594049223974366	0.028234950148265305
32668	ENSG00000291286	-2.559094	-1.6336704	0.010572892193845482	0.028189362390138913
32669	MIR155HG	-2.5591915	-0.75268376	0.010581090743889104	0.02820195703825251
32670	DHX58	-2.5592074	-0.6512279	0.010580066862147373	0.028200771540933377
32671	HAUS1P1	-2.5594246	-16.190605	0.01048735038186117	0.027985806833025116
32672	SNX32	-2.5594256	-0.42803848	0.010577621408192229	0.02819579655898764
32673	AHCYL1	-2.5594828	-0.21581317	0.010575739606141816	0.028193866937093894
32674	LINC02034	-2.5602098	-16.441933	0.010463687215558288	0.027931844544387296
32675	ENSG00000287898	-2.5604384	-1.921291	0.010524419265298669	0.02807088231906641
32676	CDK11B	-2.560631	-0.21020544	0.010540581320914883	0.0281078320647198
32677	ENSG00000285177	-2.5611033	-16.27762	0.010436810379155075	0.027866209323103998
32678	ENSG00000270681	-2.5611167	-1.9687201	0.010492624337159525	0.027996812227877626
32679	MED24	-2.5618124	-0.22937799	0.010505705895076418	0.028025574674249872
32680	SLC1A5	-2.5620682	-0.50602067	0.010497138819205203	0.028005788978121678
32681	MT-TG	-2.5620687	-16.503765	0.01040784880345667	0.027796502195389546
32682	ARL4C	-2.562118	-0.9261764	0.010491506259928837	0.027995362840877506
32683	ENSG00000263655	-2.562185	-0.9550586	0.0104864746749888	0.027985003492032257
32684	SYNGR2P1	-2.5622752	-16.02461	0.010401669424351917	0.02778457010734955
32685	ENSG00000230495	-2.5622997	-15.886509	0.01040093223323332	0.027784124953044224
32686	ENSG00000261327	-2.5625885	-1.4236231	0.010465162415443976	0.02793425122271929
32687	PCDH10-DT	-2.562679	-0.81374985	0.010474974830010041	0.027955846126586782
32688	MRPS35P2	-2.562858	-15.693808	0.010384220040248106	0.027741003210269476
32689	ENSG00000263798	-2.5629287	-0.69185096	0.0104689373333839	0.027942795848787567
32690	ENSG00000254964	-2.5630724	-16.085545	0.01037781696889897	0.02772693974606035
32691	ENSG00000225637	-2.56309	-16.276354	0.010377285053905786	0.02772693974606035
32692	RPL31P58	-2.5631506	-15.905087	0.010375479200037577	0.027723735861916593
32693	ANAPC1P2-1	-2.5632317	-0.73806745	0.010460400330466156	0.02792460121110848
32694	ENSG00000253979	-2.5633523	-16.397717	0.010369448157282303	0.02771066160145605
32695	FRG1HP	-2.5637782	-0.20108493	0.010446607228535184	0.027889308635228684
32696	OR2L8	-2.563834	-16.570114	0.010355078565987726	0.02767529861184733
32697	ENSG00000287859	-2.5638523	-1.9680948	0.01041089652542141	0.02780159239937332
32698	DCAF16	-2.5639977	-0.25820386	0.010439805290903766	0.027872677525023665
32699	ENSG00000228360	-2.564027	-16.019468	0.010349316776711498	0.02766141758464855
32700	ENSG00000269873	-2.5640595	-1.5707059	0.01042530911464149	0.027838553669178662
32701	MAGEE2	-2.5640874	-16.384283	0.010347520756640121	0.027658135232826207
32702	ENSG00000258592	-2.5642292	-0.94024366	0.010427029632521248	0.027841621287669687
32703	LINC02124	-2.5644126	-15.036906	0.010337827343772976	0.027636776239956983
32704	NANOGNBP2	-2.564558	-15.997945	0.010333500655462917	0.02762824283077485
32705	RPL21P44	-2.5649023	-1.3629417	0.01040640018433939	0.027794157635987478
32706	AGGF1P7	-2.5649257	-16.338972	0.010322555619337566	0.027603973586057616
32707	TENM4	-2.5649505	-0.20592691	0.010409152135192586	0.027798458496276858
32708	ARMCX5	-2.5651722	-0.49210003	0.010404005318447656	0.027789285377235847
32709	KRT12	-2.565266	-1.9185798	0.010380827858528624	0.027733462533170227
32710	MAGEA4	-2.5653133	-15.958499	0.01031103204782156	0.027577253880976184
32711	ENSG00000289891	-2.5655322	-16.299	0.010304531962096183	0.027562896709335382
32712	ENSG00000257329	-2.5655446	-15.984765	0.010304159471730027	0.027562896709335382
32713	FRG2HP	-2.5658839	-16.093866	0.010294088239538075	0.02753949948299869
32714	RPSAP4	-2.5659416	-15.714591	0.010292378966181449	0.02753643945143963
32715	ENSG00000216718	-2.5660534	-16.394085	0.010289062491060402	0.02752907890718419
32716	DDX52	-2.5662336	-0.21726415	0.010372797113786685	0.027718090092580333
32717	RN7SKP196	-2.5662472	-16.100456	0.010283312272521898	0.027516717459600607
32718	HMGN2P7	-2.5662947	-16.676437	0.010281907425240572	0.02751447015025637
32719	GPR68	-2.5665889	-0.86395097	0.010356838338360458	0.02767848279011511
32720	LINC01955	-2.5667892	-16.263535	0.010267262462064802	0.027476789986131327
32721	ENSG00000279855	-2.56683	-15.872837	0.01026604906169118	0.027475052605310895
32722	TRAV12-2	-2.566958	-16.366323	0.01026226508971431	0.027466435028244435
32723	PCCA-AS1	-2.5672023	-0.8519283	0.010338457192988112	0.027636942876661092
32724	PAK6	-2.5672214	-0.54533505	0.010342486781456389	0.027646197238081198
32725	DNM1P34	-2.5673046	-16.252226	0.010252006596815508	0.027440486822673495
32726	CDCP2	-2.5673277	-1.1918151	0.010334134590211904	0.027628420876977176
32727	RPL21P93	-2.5675411	-16.250032	0.010245020113711027	0.027424801533503716
32728	DYRK4	-2.5676892	-0.46710762	0.010328325693033982	0.02761592294511442
32729	ZNF677	-2.567748	-0.5277271	0.01032671391510708	0.027613129488133353
32730	MTA3	-2.5681818	-0.14698534	0.010315566233554127	0.027587865585239107
32731	ENSG00000262660	-2.5684144	-0.6051883	0.010305306328778576	0.02756345403410002
32732	TLR6	-2.568518	-1.0652245	0.01029896305996582	0.027551027416733438
32733	RNU6-1013P	-2.5688806	-15.084203	0.010205513127448586	0.0273310645776777
32734	ENSG00000251517	-2.5689554	-16.063599	0.010203304867700706	0.027326653492123907
32735	ENSG00000233005	-2.5690382	-0.5088774	0.010287931850401291	0.02752756622257374
32736	COX6B1P3	-2.5692716	-16.1451	0.010194002136931809	0.027306244007937578
32737	HSPA8P20	-2.569435	-15.799526	0.010189197605992743	0.027294875681645556
32738	WEE1P1	-2.570158	-15.662245	0.010167956341453493	0.0272505367245533
32739	FAM170B	-2.5703185	-15.964754	0.010163249993181335	0.027243350479878057
32740	FUNDC2P1	-2.5703828	-15.262699	0.010161364387371977	0.02724129495933061
32741	HSPE1	-2.5704744	-0.5205277	0.010245932476369424	0.027425736257584685
32742	ENSG00000237920	-2.5705066	-16.634136	0.010157735799055385	0.027234565762396034
32743	NR1I3	-2.5705893	-1.2934963	0.010241837810637292	0.027417789989688024
32744	PEDS1-UBE2V1	-2.57072	-1.9585106	0.010210026675375959	0.027338641834137485
32745	LRG1	-2.5707567	-1.1973584	0.010225705001897291	0.027376106771984293
32746	LINC02736	-2.5707908	-15.95367	0.01014940094432629	0.027215525779874492
32747	SLC25A3P2	-2.5710838	-15.750292	0.010140818398950865	0.02719519656325289
32748	ENSG00000237073	-2.571212	-1.1352209	0.01021847122212232	0.027358244629991355
32749	GPX3	-2.5714004	-0.7883202	0.010215103998944998	0.027350733150463134
32750	ENSG00000274800	-2.5714989	-16.327402	0.010128673049084371	0.027165617676064915
32751	HLA-DQB2	-2.5716398	-1.3451792	0.010206679789715655	0.027331182909907235
32752	FAM136FP	-2.571668	-16.125957	0.010123729875486927	0.027155351003936238
32753	MED13	-2.5719028	-0.12293177	0.010206110860342335	0.027331162313827383
32754	ENSG00000261367	-2.5720506	-1.6228317	0.010176257073847053	0.027267710299449972
32755	TRIM13	-2.5724792	-0.32159135	0.010188317959586156	0.027294020684119628
32756	ARL6IP4	-2.5727227	-0.3406996	0.010180226289617707	0.027275650710051853
32757	MTND6P32	-2.5727572	-16.041351	0.010091927776393693	0.02707750406913609
32758	PPM1G	-2.5729814	-0.2716407	0.010173366354284792	0.027261464519945017
32759	ACP3	-2.5730507	-0.7071534	0.010168879985967483	0.02725094197428156
32760	FEM1AP2	-2.5730796	-17.12486	0.0100825318614716	0.027056766219757753
32761	ERGIC2	-2.573172	-0.2534822	0.010168169181934743	0.0272505367245533
32762	RNF168	-2.5732522	-0.2476872	0.010165729050310096	0.027246996163355224
32763	ABHD14B	-2.5732572	-0.757511	0.010163063808278527	0.027243350479878057
32764	ENSG00000282206	-2.5732687	-1.2917668	0.010158495995121353	0.02723510449077404
32765	ENSG00000287169	-2.5740404	-1.942651	0.010116877160361274	0.027139959453273473
32766	ARPIN-AP3S2	-2.5741835	-1.3981942	0.010129754130434307	0.02716702096287531
32767	TRBV5-1	-2.574484	-16.581696	0.010041693764452091	0.026962033574532057
32768	HMGN2P20	-2.5745888	-16.674797	0.01003865828734224	0.02695685587411041
32769	CHP1	-2.5746107	-0.28015378	0.010125517793742909	0.02715865088784381
32770	ENSG00000286482	-2.574617	-1.1862582	0.010121075535624536	0.027149726585537274
32771	MAD2L1BP	-2.5750399	-0.959815	0.010108256250489608	0.0271183265142322
32772	CRYBA1	-2.5752468	-1.9270067	0.010085838643419866	0.02706414868069543
32773	TAP1	-2.5753875	-0.43437788	0.010102017683763759	0.02710308286947978
32774	ENSG00000289328	-2.5754068	-16.134377	0.01001494720282605	0.026899117471911257
32775	FEV	-2.5756462	-1.6453959	0.010081967904570364	0.027056743801210602
32776	ENSG00000201957	-2.575652	-16.036621	0.010007854334920819	0.02688154938786398
32777	WNT5A	-2.5757499	-0.4010798	0.01009119619672895	0.02707703302596872
32778	RNASE2CP	-2.5759668	-15.843814	0.009998740680386404	0.026862006220298225
32779	ENOX1-AS1	-2.5759773	-2.0825865	0.010034805524843126	0.02694799599916238
32780	RPL23AP75	-2.5761518	-14.694784	0.009993394604314634	0.02685159625032631
32781	ST13P2	-2.5762172	-15.870782	0.00999150921161803	0.02684801167507448
32782	INO80D	-2.5762546	-0.12349519	0.01007886908744617	0.027049918259600642
32783	ENSG00000251419	-2.5764098	-15.518615	0.009985940855027749	0.026836010582094876
32784	SMIM7	-2.5765083	-0.22337872	0.010071347078978447	0.02703122024096629
32785	GNG11	-2.576534	-0.8768346	0.010066584607183245	0.02702141644805477
32786	ENSG00000279065	-2.5765662	-16.5149	0.009981427024958993	0.026825360555267828
32787	ENSG00000286088	-2.5765917	-1.9248822	0.01004748667305562	0.026974613043963976
32788	ENSG00000261717	-2.5767446	-1.0739994	0.01005920376570944	0.027003092717188596
32789	ENSG00000279846	-2.5768468	-16.058914	0.009973328062165176	0.026808032785302187
32790	ATL1	-2.5770745	-0.26372087	0.010054462472823903	0.02699185300449716
32791	ENSG00000285786	-2.577201	-16.132322	0.009963120598057694	0.02678355213271949
32792	GNAI2	-2.577453	-0.23602237	0.01004333710820854	0.026964959228996555
32793	OR5H15	-2.577492	-15.634021	0.009954731858488159	0.026763955835292685
32794	ENSG00000264174	-2.5775151	-16.287598	0.009954066446480777	0.026763644424178494
32795	ENSG00000287196	-2.5777075	-15.927384	0.009948529823768041	0.026750234959850704
32796	ESPNP	-2.577893	-1.2432486	0.010023272621113107	0.02691999393905615
32797	POLR1A	-2.5779727	-0.21478248	0.010028842034522733	0.02693346657459814
32798	ENSG00000229403	-2.5784836	-1.65177	0.010004326110824082	0.026873554688339737
32799	BHLHE41	-2.5786884	-0.8316227	0.010001809761054655	0.026868277346857875
32800	NIHCOLE	-2.578952	-0.68736947	0.009998602059933671	0.026862006220298225
32801	ENSG00000287581	-2.5790443	-1.9302888	0.009975532186222975	0.02681247744810059
32802	ENSG00000289709	-2.5790775	-1.6736183	0.00997950135460363	0.02682166548741584
32803	LINC02026	-2.5792122	-0.86972284	0.009986801302060281	0.02683684194943889
32804	ELL2P4	-2.5793602	-15.918362	0.009901058853950657	0.02662994388985359
32805	C2CD4A	-2.5795212	-1.480862	0.009968669338259403	0.026796989370421527
32806	ENSG00000226063	-2.580045	-15.7961855	0.009881445677279405	0.02658306494266669
32807	DCTN6-DT	-2.5801358	-1.4475024	0.00995589813945364	0.026765613757045014
32808	ENSG00000249795	-2.5801883	-16.024641	0.00987735122013212	0.026573518022097894
32809	ENSG00000229600	-2.5802448	-16.629873	0.009875731478265577	0.02657062826124735
32810	Metazoa_SRP-159	-2.5802898	-15.972374	0.009874443779103894	0.026568631590408388
32811	ENSG00000223462	-2.5804832	-1.2645003	0.00994541426862003	0.026743334293388085
32812	ENSG00000276122	-2.5810747	-16.381544	0.009852023261065462	0.026515631080323083
32813	ENSG00000257959	-2.5812445	-2.0468988	0.009888876595235133	0.026600116683316424
32814	ENSG00000283205	-2.5815527	-15.897238	0.009838391970479246	0.02648040746025525
32815	ABHD17A	-2.5818741	-0.5084676	0.009914901654354429	0.02666570280906566
32816	ENSG00000289377	-2.581928	-16.367704	0.009827705936315998	0.02645603226571125
32817	ENSG00000256875	-2.5819476	-16.310734	0.009827146804647854	0.02645598955678817
32818	DNAJB3	-2.58203	-16.384912	0.009824797770728824	0.02645241388679151
32819	PAICSP2	-2.5821922	-15.873989	0.009820181711719927	0.026444548163975727
32820	NT5DC4	-2.5822573	-1.1545098	0.009898388927790047	0.026624233306021528
32821	MFAP5	-2.5825546	-0.72255343	0.009888810713712668	0.026600116683316424
32822	FAM99B	-2.5825584	-16.353172	0.00980976826983795	0.02642088906612292
32823	ENSG00000250669	-2.5825655	-16.169262	0.009809566038957345	0.02642088906612292
32824	ENSG00000289454	-2.582584	-16.614546	0.00980904736043148	0.02642088906612292
32825	DNAJB6P3	-2.583059	-16.538433	0.009795544210747367	0.026391336762100984
32826	RNU6-637P	-2.583178	-16.123913	0.009792170883225768	0.026386627803858368
32827	ENSG00000278487	-2.583251	-15.474949	0.009790098603691531	0.026382503558329377
32828	ENSG00000142539	-2.5833867	-0.84558505	0.00986769367247542	0.026551936482606255
32829	MTCO2P22	-2.5834486	-15.384585	0.009784490879922994	0.026368850961288874
32830	CWC15	-2.5837727	-0.41764176	0.009861355439607712	0.02653725440691246
32831	ENSG00000273181	-2.5839665	-16.053886	0.009769816979728146	0.026335961172712318
32832	ENSG00000244055	-2.5840003	-0.29922116	0.009855214803700543	0.026522754932888037
32833	ENSG00000291105	-2.5840578	-16.304718	0.009767229161476315	0.026331074275109254
32834	FOXN1	-2.5840864	-1.5798492	0.009836373834971665	0.02647790243853022
32835	USP21P1	-2.5841084	-2.0457203	0.009807693733280963	0.0264196852208937
32836	ENSG00000286441	-2.5841396	-1.9027	0.00983787465769542	0.02648040746025525
32837	RPL7AP63	-2.5841684	-1.9476647	0.009825275419612403	0.02645241388679151
32838	SALRNA1	-2.584267	-16.503216	0.009761313180215173	0.026318039488988955
32839	AHSP	-2.5843933	-15.786134	0.009757734801358173	0.02630984825627265
32840	RPS26P39	-2.5849416	-15.791879	0.009742230853934417	0.026269499342463913
32841	ENSG00000226804	-2.5850124	-16.105583	0.009740233668868468	0.026265568370704727
32842	ENSG00000290082	-2.5850692	-1.4760673	0.009814805140165328	0.02643299307132901
32843	ENSG00000278390	-2.5850878	-0.43440327	0.00982406097138716	0.026452069069148067
32844	TIPIN	-2.5851285	-0.39537236	0.009822392511432852	0.026449039011432512
32845	ENSG00000254867	-2.5853796	-16.210516	0.009729865790301308	0.02623906325485065
32846	ENSG00000277559	-2.585434	-16.868797	0.009728331161136982	0.026236377631115287
32847	ENSG00000285773	-2.5854523	-1.5119138	0.009798462289558257	0.026397738248335252
32848	LAT	-2.5855846	-0.60326916	0.0098071119041782	0.026419579327856945
32849	ARPIN	-2.5861576	-0.3363503	0.009794506067249811	0.026389999804300724
32850	CWF19L2	-2.5862274	-0.15974738	0.009792959460627405	0.026387292636177357
32851	ENSG00000267461	-2.5863001	-1.2793792	0.00978358942677988	0.026367880785064288
32852	DEFB115	-2.5864837	-15.79262	0.009698755254505255	0.026163859039657487
32853	NDUFB7	-2.586797	-0.50416976	0.009774750038560438	0.02634697389593271
32854	ENSG00000251367	-2.5868447	-15.595691	0.009688599499909028	0.02613935836269085
32855	RPL34P21	-2.5869567	-16.029518	0.009685450963145638	0.02613231154098655
32856	ETV4	-2.5869882	-0.5112776	0.009770123507047944	0.026335961172712318
32857	RANGRF	-2.586989	-1.4566443	0.009761856293700206	0.026318046713758102
32858	APOOP3	-2.587066	-15.968299	0.009682379029453955	0.026126172011220028
32859	RPS24P8	-2.5870724	-16.119343	0.00968220335780577	0.026126172011220028
32860	RPS2P6	-2.587259	-16.915348	0.00967695605965014	0.026115179063055834
32861	ENSG00000288888	-2.5879397	-1.4388535	0.009718471707460841	0.02621269095596389
32862	KRT18P17	-2.5880628	-16.000555	0.009654407931563172	0.026061549747852738
32863	ENSG00000227245	-2.5887132	-16.001005	0.009636197945967649	0.026021047331303792
32864	Metazoa_SRP-95	-2.588824	-16.099665	0.00963309684625297	0.026014115799857324
32865	PAFAH2	-2.588857	-0.3784084	0.009717979393816654	0.02621269095596389
32866	TMEM97P1	-2.588975	-16.042362	0.009628873491490794	0.02600415268903165
32867	ENSG00000276846	-2.5890331	-16.230268	0.009627249867894887	0.02600120980903695
32868	ENSG00000290535	-2.5890615	-0.49168515	0.009710695557866097	0.02619461874907014
32869	ENSG00000289466	-2.589293	-2.0182295	0.009666557014906662	0.02609145291608051
32870	GTPBP4	-2.589873	-0.2522858	0.009689842033999446	0.026141262388327795
32871	ENSG00000247853	-2.5898921	-0.8602498	0.009682638967893939	0.026126172011220028
32872	ENSG00000224635	-2.5903518	-0.77797145	0.009673286014731072	0.02610672147779726
32873	CD59	-2.590532	-0.35663673	0.009670839323354002	0.026101564782391683
32874	ENSG00000231916	-2.5906096	-15.861746	0.009583274887240211	0.025886766418970555
32875	GML	-2.5906496	-0.788717	0.00966216540037098	0.02608104487928973
32876	ENSG00000257191	-2.5912306	-0.63849735	0.009649662221452675	0.026050182984661146
32877	BTF3	-2.5912614	-0.4310134	0.009649661921081564	0.026050182984661146
32878	ENSG00000229491	-2.591367	-0.8390621	0.009644635551361922	0.02603950003216848
32879	ENSG00000254366	-2.5914252	-0.97607505	0.009640259039118181	0.02602912700637487
32880	C6orf201	-2.5914333	-0.82023686	0.00964020351865202	0.02602912700637487
32881	ENSG00000273180	-2.5918763	-16.099188	0.009548062207793445	0.02580164993036597
32882	RPL5P23	-2.5923166	-16.663164	0.009535853229540326	0.02577008771210626
32883	VN1R12P	-2.5923321	-16.370647	0.009535425282015505	0.02577008771210626
32884	ENSG00000248847	-2.5923572	-16.142775	0.009534727937387253	0.025769906820672907
32885	ATP1A3	-2.5924988	-0.75996673	0.009614233680380632	0.025967495938279312
32886	ENSG00000287052	-2.5927963	-16.151968	0.009522561776553527	0.025741310762953298
32887	ENSG00000256312	-2.5928557	-16.62097	0.0095209181491016	0.02573829643749027
32888	OR12D2	-2.5929124	-16.481062	0.00951935275635796	0.02573549328424582
32889	CD101-AS1	-2.5930576	-0.7747533	0.009598726388839645	0.025927049624699817
32890	ENSG00000274272	-2.5931168	-1.6427897	0.009563546564435928	0.025839191666383755
32891	ENSG00000259922	-2.5933073	-15.798827	0.009508432439224992	0.025707397453107857
32892	ENSG00000212712	-2.5934403	-15.98408	0.009504755125244858	0.025698882077018162
32893	OR2S1P	-2.5934548	-16.726095	0.009504353953905259	0.025698882077018162
32894	STSP1	-2.5934556	-1.3906192	0.00957420879436286	0.025866564209036477
32895	NOCT	-2.5936449	-0.39171872	0.009583281140933944	0.025886766418970555
32896	ABCF2P2	-2.593671	-16.73514	0.009498379360208285	0.025684495423589485
32897	RAPGEF6	-2.5938222	-0.13431028	0.009580446635402601	0.025881981041320088
32898	MTND5P6	-2.5938745	-16.002926	0.009492761362317003	0.025673580629907444
32899	ENSG00000260033	-2.5939398	-16.28325	0.009490955522345768	0.025671548101932583
32900	ENSG00000275464	-2.5941994	-0.87792754	0.009563295360321418	0.025839191666383755
32901	N4BP3	-2.5944889	-0.9014517	0.00955806308929021	0.02582724205539089
32902	ENSG00000226739	-2.5947206	-16.407358	0.009469426164749472	0.02561900640949832
32903	ENSG00000234282	-2.5947223	-16.21081	0.009469380145231465	0.02561900640949832
32904	ENSG00000253484	-2.595649	-16.246538	0.009443888322487414	0.02555417422506485
32905	WDR11	-2.5956523	-0.18130228	0.009529462362602447	0.02575710485286196
32906	ENSG00000229282	-2.5956726	-16.22504	0.009443236386261511	0.025553830047686323
32907	CALM2P1	-2.5958924	-16.60273	0.00943719928703197	0.025538912524583655
32908	CD300E	-2.5963068	-1.1779358	0.009497195220821826	0.025682719505974082
32909	ENSG00000233787	-2.5963306	-16.027733	0.009425173395307051	0.025509203245965808
32910	PRG4	-2.5965157	-1.5915031	0.009482331635172338	0.025652496304073246
32911	SMN1	-2.596791	-0.7077853	0.009495341853168016	0.02567913353504615
32912	ENSG00000257766	-2.5969431	-16.307331	0.009408384900873997	0.025466595959244175
32913	ASB16-AS1	-2.5969758	-0.43711835	0.00949238845713612	0.025673580629907444
32914	ENSG00000223728	-2.5975642	-16.10883	0.00939138790657757	0.025425171216950454
32915	ENSG00000250037	-2.597617	-16.11285	0.00938994851746486	0.025425171216950454
32916	NPM1P35	-2.5976765	-16.382044	0.009388316205090267	0.025422165400104862
32917	ENSG00000255091	-2.5977035	-16.589987	0.009387582046822465	0.025421590975708192
32918	ENSG00000251426	-2.5978398	-16.735447	0.00938385294979387	0.025414319056173845
32919	DCAF8L1	-2.597942	-15.937084	0.009381060436368481	0.0254081691396147
32920	IMPDH1P3	-2.5984035	-16.421223	0.00936846925186891	0.02537688928843654
32921	RPS2P28	-2.5988595	-16.03586	0.009356032292435826	0.02534743035199109
32922	ENSG00000219302	-2.598916	-16.373482	0.009354493824538545	0.025344672319315573
32923	ENSG00000270571	-2.5992758	-0.38043976	0.009428918934019275	0.025517922321266567
32924	ENSG00000272745	-2.599626	-15.9674425	0.00933516065646528	0.02529932960368113
32925	ENSG00000284633	-2.5996876	-1.1306161	0.009417858718607973	0.025490822803399902
32926	ENSG00000237439	-2.599816	-16.750607	0.009329997468633725	0.025288151429149284
32927	ENSG00000290241	-2.6002543	-0.89001334	0.009395776474806149	0.02543388119900555
32928	SPATA45	-2.600397	-1.018201	0.009392789289369438	0.02542720845037039
32929	FRG2JP	-2.6004038	-16.898445	0.009314033162648934	0.025247692009723224
32930	ATP6V0A2	-2.600655	-0.24837485	0.009391514638188525	0.025425171216950454
32931	CENPN	-2.6008592	-0.6099106	0.009385454415422389	0.025417242749540624
32932	ATP8A1-DT	-2.6013355	-16.1757	0.009288772123720599	0.025183421939703025
32933	ENSG00000232640	-2.6014652	-16.892496	0.009285262269080396	0.025175307721155678
32934	NYNRIN	-2.6015024	-0.33714736	0.009368167737396741	0.02537688928843654
32935	ENSG00000288814	-2.6015875	-16.23196	0.009281953701803463	0.025167738383653958
32936	FUCA1	-2.601687	-0.5712546	0.00936265790225751	0.025363969432806867
32937	MYL12AP1	-2.6019764	-16.438063	0.009271437590315228	0.02514062407557052
32938	LEMD1	-2.6020238	-0.58883953	0.009353777414307714	0.02534414135213693
32939	CCAR2	-2.6021154	-0.3355793	0.009351814091290519	0.025340365617948807
32940	LSM8	-2.6021225	-0.35435054	0.009351863544412009	0.025340365617948807
32941	SPCS2	-2.6024294	-0.30528608	0.00934395865043424	0.02532176395986904
32942	ENSG00000250230	-2.602443	-1.4554906	0.009333774659866238	0.02529698121027193
32943	ENSG00000290563	-2.6025121	-16.170227	0.009256969451378086	0.025104187689659187
32944	ENSG00000251093	-2.6026042	-15.738109	0.009254482639369146	0.025098841366228482
32945	MYO5BP2	-2.6026475	-15.661029	0.009253314624470281	0.02509707132177409
32946	ENSG00000264790	-2.6028016	-15.558363	0.00924915594940824	0.025088586666533866
32947	ENSG00000266957	-2.6031032	-0.8484579	0.009322684058379648	0.025269735515694763
32948	ENSG00000254885	-2.603183	-16.541954	0.009238874749944682	0.025063490756660138
32949	RN7SKP271	-2.603742	-16.066702	0.009223822783212921	0.02502405135915893
32950	ENSG00000259191	-2.6052952	-16.476265	0.009182117739376923	0.0249206247379021
32951	MEF2C-AS2	-2.6054044	-0.6444791	0.009261354230353994	0.02511468027117601
32952	ENSG00000286761	-2.6055129	-16.194906	0.009176281661414081	0.02490967554535498
32953	SEPTIN7P14	-2.6057959	-0.9213419	0.009250309241501851	0.02509031744695651
32954	ARL6IP1P1	-2.6059601	-15.418522	0.009164313925350687	0.02488062438182125
32955	ENSG00000291041	-2.6059933	-0.45641723	0.009245590741181215	0.025080312940844632
32956	DCAF12L1	-2.6063747	-15.771859	0.009153226219887178	0.024853293027937876
32957	Metazoa_SRP-126	-2.6066582	-15.5593195	0.00914565360898918	0.02483411617322154
32958	ENSG00000178836	-2.6066594	-15.937384	0.009145619477382535	0.02483411617322154
32959	ZNF354B	-2.6069381	-0.29701546	0.009221816417906363	0.02502000200118135
32960	ENSG00000248564	-2.6069977	-16.256014	0.009136590025175556	0.024812271974459024
32961	ENSG00000268575	-2.6072624	-0.30214414	0.009212995964455665	0.02499885649284348
32962	TRAV29DV5	-2.6074252	-17.047485	0.009125190461041236	0.024784078364293704
32963	TRBV19	-2.6074674	-16.13823	0.009124064426045691	0.02478240222095895
32964	ZSCAN25	-2.60767	-0.35286137	0.009201048013198284	0.024969219066410146
32965	RN7SL697P	-2.6080194	-15.511052	0.009109369237499268	0.024746628535520437
32966	TAS2R62P	-2.6080759	-15.834441	0.009107869523673252	0.02474393473159498
32967	Metazoa_SRP-42	-2.608148	-16.33524	0.009105947470337794	0.0247400931661744
32968	MOBP	-2.608177	-1.0329846	0.009180410874189346	0.02491738093586405
32969	TRPC6P1	-2.6084685	-16.118387	0.009097422534625416	0.024719689911348538
32970	SLAMF7	-2.6084719	-0.904123	0.009175174305966339	0.024908721058755086
32971	FAM86DP-1	-2.6085408	-0.48400348	0.009178144141713565	0.02491261710122999
32972	RPS23P10	-2.6086805	-16.774242	0.009091795571176252	0.02470577873584851
32973	ADAMTS16	-2.6091082	-0.61414987	0.009159107986246617	0.024867876935450364
32974	TEX50	-2.609416	-16.472078	0.00907227591386481	0.024656501859108393
32975	ENSG00000240774	-2.6097338	-15.773266	0.009063855465685621	0.02463672881602804
32976	ENSG00000285716	-2.6101353	-16.741064	0.00905322080060397	0.024611943646949817
32977	ENSG00000240103	-2.6102579	-15.7037735	0.009049980893122596	0.024605882950884048
32978	RPL38P6	-2.6102943	-15.411995	0.009049017658526984	0.024604637740644728
32979	FER1L6-AS2	-2.6103384	-0.733366	0.009126596784255476	0.02478651554289628
32980	ENSG00000231964	-2.6106036	-1.359749	0.009116697721938176	0.02476515566815113
32981	NOP53-AS1	-2.6106756	-1.0826224	0.009117636293931036	0.02476632375289232
32982	CICP17	-2.6110559	-15.865225	0.009028892676759666	0.024554030020262588
32983	PIN1-DT	-2.6112995	-16.50949	0.009022460354325908	0.024539278097456752
32984	ENSG00000289307	-2.6113098	-16.552454	0.009022190808131157	0.024539278097456752
32985	CNN2P1	-2.6113665	-16.607283	0.00902069491998399	0.024537217293938464
32986	ENSG00000276486	-2.6114705	-16.500006	0.00901795112780731	0.02453112412143673
32987	TMEM39A	-2.6115494	-0.24820441	0.00909967924157348	0.024724442320266993
32988	ENSG00000271064	-2.6119924	-15.657649	0.009004203591341901	0.024496464049785917
32989	BRD7	-2.612154	-0.22056271	0.009083208126032978	0.024683820832676
32990	ENSG00000270701	-2.612487	-15.104774	0.008991183731781118	0.024462936150613738
32991	ENSG00000243953	-2.612517	-15.771348	0.008990391066672416	0.024462936150613738
32992	TMEM115	-2.6125233	-1.016866	0.00906685970199702	0.024643519214592336
32993	AMYP1	-2.6125343	-15.22356	0.008989936395830686	0.024462936150613738
32994	RAI1	-2.612568	-0.137208	0.0090726489139875	0.024656501859108393
32995	ENSG00000265015	-2.6129084	-16.359325	0.008980105729245388	0.024439096278238065
32996	NYAP2	-2.6129816	-0.43390998	0.009059452189655317	0.024627509363170402
32997	ZBTB11	-2.6130223	-0.29296097	0.009059959599189961	0.024627513958211146
32998	ENSG00000289603	-2.6130466	-16.786652	0.00897647249886837	0.024431939288502784
32999	LDHBP2	-2.6131194	-15.69037	0.008974566479177241	0.02442948230312875
33000	PIGQ	-2.613444	-0.4843992	0.009047835017043107	0.024602795782007105
33001	MUC20P1	-2.6135252	-0.61338377	0.009045000837842128	0.024596462519613355
33002	RPL35AP6	-2.613953	-16.329033	0.00895269992610371	0.024372684537198038
33003	HNRNPA1P56	-2.6141975	-16.120758	0.008946297615747589	0.024359340301463576
33004	ENSG00000242861	-2.6143208	-0.2843483	0.009025664904249069	0.024546622892165817
33005	OR4A50P	-2.6144352	-15.803436	0.008940078432003565	0.024344843605163417
33006	GNA13P1	-2.6146936	-16.403313	0.008933312064038178	0.024328063465749426
33007	LINC01637	-2.614724	-0.806712	0.009013233748976215	0.024519661309851053
33008	ENSG00000290834	-2.614932	-15.478376	0.008927079955640219	0.024312451187280766
33009	ENSG00000273233	-2.6153653	-16.323265	0.008915765458868605	0.024284352945689543
33010	ENSG00000259732	-2.615472	-0.90797323	0.008991377349374417	0.024462936150613738
33011	ENSG00000283737	-2.6154869	-16.354723	0.008912595926646977	0.02427707777356832
33012	ENSG00000291276	-2.6156826	-1.9211423	0.008975498774052605	0.024430654479839796
33013	KLHL12	-2.6157708	-0.31658924	0.008987379286627146	0.02445752425259395
33014	BRPF3	-2.616091	-0.25233737	0.008979566396899038	0.024438994265701074
33015	ENSG00000242659	-2.6162694	-16.103994	0.00889219999336583	0.02422423110745856
33016	ENSG00000277876	-2.6164784	-16.343811	0.008886754871888985	0.02421346101668717
33017	ENSG00000287952	-2.6165943	-16.38689	0.00888373626721875	0.024206590686046255
33018	MMP25	-2.6166415	-0.7645173	0.008962755392199751	0.024398695404401784
33019	MTCO1P39	-2.6167665	-15.616572	0.008879259930214736	0.024195747304661026
33020	ENSG00000272416	-2.6168811	-1.6015772	0.008940473593058084	0.024344843605163417
33021	ENSG00000237026	-2.6168919	-16.147474	0.008875998142798991	0.024189566151324938
33022	INSL6	-2.6169877	-0.8903436	0.008950810023797811	0.02436890180236517
33023	OXA1L	-2.617176	-0.4127498	0.00895035467534888	0.02436890180236517
33024	RPL26P15	-2.6175137	-15.471205	0.00885984382215934	0.02414689245867
33025	TNP2	-2.6177344	-16.930658	0.008854118872770909	0.02413399086903603
33026	EEF1A1P49	-2.6180868	-16.282532	0.008844977067336507	0.024111272443415176
33027	CTSZ	-2.618245	-0.36703125	0.008922428527749413	0.024301142306730476
33028	GOLGA8G	-2.6185386	-16.56888	0.008833276577542919	0.02408392042848581
33029	ENSG00000254076	-2.618876	-16.777931	0.008824545674917765	0.024061462781475102
33030	ENSG00000255021	-2.6189182	-1.1956444	0.008897025957687973	0.02423602226813721
33031	ENSG00000229532	-2.6191368	-16.7176	0.008817802043824721	0.024044421520251765
33032	KRT17P5	-2.6191382	-16.385431	0.00881776963370403	0.024044421520251765
33033	CCRL2	-2.619168	-1.4857616	0.008891143805404532	0.02422270886912391
33034	ENSG00000273554	-2.6195226	-16.199484	0.008807837737413348	0.024023976819567337
33035	RHOA	-2.6195858	-0.19801313	0.008888562789674214	0.024217032042718748
33036	RNASEH1P1	-2.6198604	-16.070696	0.008799121881496666	0.024001548052715208
33037	LNPEP	-2.620003	-0.17773698	0.008877670432942842	0.02419276971144099
33038	RPSAP75	-2.6201978	-15.744711	0.008790420018365212	0.023979154943667327
33039	RPL21P120	-2.6202397	-15.728257	0.008789336993723631	0.023978398729154228
33040	ENSG00000291229	-2.6203713	-15.703577	0.008785944996525762	0.023970975933711218
33041	EIF2S2P4	-2.620659	-1.9307654	0.008844024231370807	0.024110524101175364
33042	DCAF13	-2.62071	-0.3960275	0.008858832710521472	0.024145488069456243
33043	ENSG00000291007	-2.6208398	-2.0622919	0.00881329832165524	0.024037524596357707
33044	CHCHD4P5	-2.6210153	-16.284466	0.008769371056009974	0.023929778756336083
33045	FAM21EP	-2.6210175	-1.484798	0.008845288968779254	0.024111272443415176
33046	CIAO2AP2	-2.6212258	-16.653196	0.008763958888272071	0.02391635023485981
33047	SMG1P7-1	-2.621364	-0.9308298	0.008838308672588738	0.024096291330070897
33048	ENSG00000260672	-2.6217272	-1.3047969	0.008817749205170658	0.024044421520251765
33049	ENSG00000257237	-2.622284	-16.119368	0.008736798591031861	0.023850250450477582
33050	ENSG00000246225	-2.6223998	-0.47316244	0.008814556824268467	0.0240396106758639
33051	ENSG00000217495	-2.622516	-15.969206	0.008730850378124927	0.023836685076746522
33052	RBMY2NP	-2.6225967	-16.205305	0.008728780235857877	0.02383236936116881
33053	ENSG00000284128	-2.6227546	-1.9329355	0.008789650410984683	0.023978398729154228
33054	ENSG00000257864	-2.6232955	-15.396921	0.00871089959753969	0.023790218641746838
33055	ENSG00000255530	-2.6235714	-15.811254	0.008703846823718704	0.02377362345737021
33056	ENSG00000290597	-2.6236184	-15.6242285	0.008702646507180918	0.02377226989284516
33057	TMEM100	-2.623801	-1.0460429	0.00877410228110284	0.023940006324806484
33058	LINC01783	-2.6238184	-16.949541	0.008697542213942951	0.023760401140726684
33059	NPM1P18	-2.623863	-16.382744	0.008696399922093515	0.02375861337481683
33060	NUS1P2	-2.6239574	-16.17224	0.008693989517424451	0.023754598884561398
33061	RIIAD1	-2.623978	-1.2538499	0.00877252858638692	0.023937053684085295
33062	HMGN1P12	-2.624307	-15.408939	0.008685073945633481	0.023732996521208645
33063	OR4D11	-2.624358	-16.313744	0.008683774038149437	0.023730775988204333
33064	ENSG00000286296	-2.6244454	-16.269691	0.008681542241416281	0.02372600842204894
33065	OR2W3	-2.6246781	-15.522784	0.008675615664385959	0.023711142194649648
33066	ENSG00000271398	-2.624702	-16.102854	0.008675006366711167	0.02371080765819725
33067	ENTPD3	-2.62481	-0.7218447	0.008751085569770504	0.023882558006987447
33068	ENSG00000275186	-2.624886	-16.487177	0.00867031802900579	0.023700653796044007
33069	ENSG00000223884	-2.6249077	-1.1120709	0.008742891787594962	0.023861533613870955
33070	ENSG00000258510	-2.6249242	-15.913805	0.008669349603356042	0.023699336868992508
33071	ENSG00000280265	-2.6249242	-1.5898463	0.00874230624253176	0.023861272805672663
33072	PLPPR3	-2.625036	-1.3018297	0.008740280981125906	0.023857082182549706
33073	UMOD	-2.6250656	-1.0413712	0.008740225583983768	0.023857082182549706
33074	ENSG00000273321	-2.625175	-16.073858	0.008662965618608177	0.02368321448913608
33075	SEPTIN7P15	-2.625335	-15.462468	0.008658893535582786	0.023676069477586215
33076	ENSG00000255595	-2.6253831	-0.45009848	0.008735379514048054	0.02384771339696783
33077	APOM	-2.6256893	-1.2074096	0.008722874816581093	0.023818916553654035
33078	CLDN5	-2.625858	-1.1518371	0.00872284293880512	0.023818916553654035
33079	CCDC50	-2.6258998	-0.18079622	0.008726160205208052	0.023826551705815626
33080	ZNF740	-2.626118	-0.32925612	0.008720107473673161	0.023814030605256595
33081	FAM78B-AS1	-2.6265173	-1.9303882	0.008694442698230366	0.023754598884561398
33082	ENSG00000281039	-2.6268017	-0.25196573	0.008702863108333885	0.02377226989284516
33083	ENSG00000286047	-2.626854	-16.119068	0.00862034753889544	0.023579940709382137
33084	TAF9	-2.6271293	-0.59231395	0.008694171866880762	0.023754598884561398
33085	MYH4	-2.6276476	-1.3025404	0.008671005092223388	0.023701201503204677
33086	ENSG00000287352	-2.628369	-0.6943789	0.008660774585289452	0.02367855382632078
33087	CRYBB2P1-1	-2.6285207	-0.2177265	0.008659386490232537	0.0236760879962576
33088	CHEK2P2-1	-2.6286268	-16.353859	0.00857554361366901	0.02345870255580572
33089	FBXW9	-2.6288629	-0.9637682	0.008644925441893892	0.023640531175277896
33090	IDO1	-2.6288943	-0.8470866	0.008645840919283493	0.02364170706312918
33091	INSYN1-AS1	-2.6290767	-1.4246696	0.00862614871350071	0.0235944838266714
33092	DNAJC24	-2.6292107	-0.29073805	0.008641811521846458	0.023633342926426618
33093	SCRIB	-2.6293514	-0.3046558	0.008637566819740039	0.023623061270790766
33094	ENSG00000287540	-2.6293857	-16.012781	0.008556435309290306	0.02341169157724572
33095	DPH7	-2.6296563	-0.33869442	0.008629695980029025	0.023602860704041193
33096	TAAR3P	-2.630415	-16.657448	0.008530570141618335	0.023346167514697633
33097	ENSG00000291168	-2.6306682	-16.142056	0.008524217584264263	0.023330093178131908
33098	LINC02555	-2.63086	-15.463692	0.008519407429362295	0.023319549378623183
33099	LCT-AS1	-2.631685	-1.296427	0.008574615519096511	0.02345748140828953
33100	UBE2V2P2	-2.6317616	-16.039856	0.00849684030421356	0.023261700536012588
33101	ENSG00000285623	-2.6318448	-1.6721992	0.008545227884475896	0.023383827978214367
33102	BTF3P12	-2.6323466	-15.897727	0.008482222004152194	0.023224291417868182
33103	LINC00396	-2.632513	-15.849935	0.008478066428112023	0.023214218662704483
33104	LRRC40	-2.6326923	-0.27328613	0.008554244623937531	0.023407012681716577
33105	ENSG00000247011	-2.632916	-1.018829	0.008545291443186637	0.023383827978214367
33106	PMIS2	-2.6331894	-15.934182	0.008461202310416518	0.023170647816041366
33107	FGA	-2.6338603	-1.2859403	0.008520294368156347	0.023320666318596996
33108	RPS3AP8	-2.6339674	-16.290567	0.008441845410718745	0.023120240020875173
33109	ENSG00000235837	-2.6341147	-1.0845865	0.008512472703755785	0.02330187721908371
33110	ENSG00000213150	-2.6343446	-16.005217	0.008432474765294297	0.02309587492240167
33111	TMEM116	-2.634695	-0.3951321	0.008503314448328142	0.023278116083235923
33112	LINC01744	-2.634701	-1.2771723	0.00849277327011795	0.0232518734304944
33113	ENSG00000290730	-2.6350741	-16.066088	0.008414373535507514	0.023054076878144758
33114	ENSG00000260620	-2.6355085	-15.819702	0.008403610371800558	0.02302977028058208
33115	CSTF2	-2.635863	-0.4868553	0.008473781836848455	0.023203791491837947
33116	LINC02637	-2.6361775	-16.01316	0.008387065173382648	0.022989603726972205
33117	PGAM1P13	-2.6362734	-15.848397	0.008384696638594289	0.022984405117155344
33118	ENSG00000260939	-2.6363192	-16.733383	0.008383560497020315	0.022982584388870485
33119	ENSG00000254692	-2.6365898	-0.3549597	0.008456583694190997	0.023159302257322753
33120	SRGAP3-AS1	-2.6370003	-16.367598	0.008366750429645532	0.022941667366153048
33121	ENSG00000287984	-2.6370249	-1.4343524	0.008423350804231792	0.023076076590035993
33122	ENSG00000286306	-2.637039	-16.124218	0.008365797327815602	0.022940345642770664
33123	ENSG00000257787	-2.6371179	-16.412342	0.00836385240880685	0.022936303897064757
33124	EPN3	-2.6374338	-1.0911533	0.0084258968883432	0.023081753201807793
33125	ENSG00000285580	-2.6377273	-16.12748	0.008348838368946569	0.022897709556823607
33126	WDR25	-2.6378257	-0.23285666	0.00842642866947009	0.02308191153931007
33127	POU6F2-AS1	-2.6379864	-1.6781071	0.00840923769117073	0.023042598305459835
33128	CCER1	-2.6381717	-1.57821	0.008404274696031543	0.02303029481443611
33129	ENSG00000253139	-2.6382337	-16.369287	0.00833638492226047	0.02286484218215941
33130	MTATP6P27	-2.6383314	-1.6631315	0.008380538969234541	0.022975594591216782
33131	CREBL2	-2.6384845	-0.38544932	0.008410079683665889	0.023043608869361472
33132	ENSG00000237126	-2.6387033	-1.316453	0.008397492568089084	0.023014299796319557
33133	ENSG00000243929	-2.6389904	-15.647219	0.008317801011268885	0.022820297106860402
33134	NSDHL	-2.6390617	-0.509585	0.008394916983749176	0.02300853597898567
33135	DMD-AS3	-2.6392033	-16.282627	0.008312577362328879	0.022807250684021167
33136	KRT8P23	-2.6392486	-16.64237	0.008311467463461278	0.022805490338947333
33137	RNMT	-2.639287	-0.22865623	0.008390239838375632	0.02299701129336503
33138	LINC01960	-2.6393394	-16.546309	0.008309238200212095	0.022800658244995133
33139	ENSG00000243328	-2.6394095	-16.733011	0.008307522435455399	0.022797234732435875
33140	ENSG00000253252	-2.6394558	-16.782953	0.008306387628469214	0.022795405169410754
33141	EPHX3	-2.6394975	-1.5664548	0.008376033572851318	0.022964535690277756
33142	BBOX1-AS1	-2.640057	-0.6105851	0.008369411422149252	0.022947671720951763
33143	DEFA4	-2.6401742	-16.766743	0.008288802610315902	0.022754840155429494
33144	DDX11L8	-2.6405146	-16.400969	0.008280485435350886	0.022734570656295736
33145	LEFTY3P	-2.6405182	-15.45653	0.008280398092736575	0.022734570656295736
33146	MYBL1	-2.6407676	-0.56763905	0.008352058853631744	0.02290525212897216
33147	ENSG00000272164	-2.640935	-15.73476	0.008270216638903614	0.022710218218186997
33148	LINC00353	-2.6413167	-15.80682	0.008260906137467858	0.022692328919359756
33149	ENSG00000272763	-2.6415868	-0.53404313	0.008331345202257078	0.022852306446970554
33150	AIF1L	-2.641687	-0.76161057	0.0083291489109006	0.02284756906793429
33151	GSPT1	-2.642092	-0.1932713	0.008321769219333806	0.022828611843348227
33152	ENSG00000275772	-2.64253	-16.328041	0.00823136859983284	0.022621398875545127
33153	ENSG00000286150	-2.6426556	-0.8903511	0.008305601995151563	0.022794533699272475
33154	OR4K14	-2.642678	-16.425846	0.008227770439533934	0.02261533921456361
33155	RNY4	-2.642715	-16.428568	0.008226877744231401	0.02261416190949316
33156	LAMC3	-2.6427522	-0.60450804	0.008301668051211105	0.02278502117780975
33157	MAP2K1P1	-2.6427815	-16.599255	0.008225262175304714	0.02261099731374479
33158	ENSG00000259039	-2.643033	-0.76423734	0.008293627873472112	0.022765519992240846
33159	NACA4P	-2.643078	-1.929355	0.00828390744811697	0.02274268378105763
33160	TPM4P1	-2.6435347	-16.401217	0.008206986706499558	0.022565853911869205
33161	ENSG00000291045	-2.6435544	-16.56294	0.0082065059296821	0.02256580608490451
33162	ENSG00000286233	-2.6437273	-15.889515	0.008202318227567836	0.022556838324265784
33163	BTBD3-AS1	-2.6439688	-1.0618675	0.008270046037550872	0.022710218218186997
33164	STX10	-2.6440098	-0.56750035	0.008271949907782811	0.022713697017716795
33165	MYO1G	-2.6440883	-0.67907166	0.008267850320648116	0.022706281012571734
33166	ENSG00000234116	-2.6441984	-16.29033	0.00819090732364481	0.02252927449007935
33167	ENSG00000278903	-2.644237	-1.7077271	0.008257761236977036	0.02268496963492456
33168	OR9Q1	-2.6443088	-0.817771	0.008265193230411564	0.02270236177944908
33169	BORCS5	-2.6443484	-0.2507987	0.008266209977652216	0.022703056426129808
33170	ZNF143	-2.6443703	-0.27605644	0.008265490869227322	0.02270236177944908
33171	DEFB114	-2.6448205	-15.888397	0.00817587054413332	0.022489185707083397
33172	ZNF526	-2.6449053	-0.56686985	0.008251811703306512	0.022671427482579973
33173	ZBTB41	-2.6449313	-0.3609786	0.00825190053243932	0.022671427482579973
33174	DNAJC11	-2.6451368	-0.19270152	0.008247432667673457	0.022661709419983186
33175	SEPTIN14P23	-2.6452472	-15.9552965	0.008165569385761394	0.022464657248054257
33176	ENSG00000270052	-2.6452582	-16.070845	0.008165301386366413	0.022464657248054257
33177	TMEM174	-2.6452682	-15.975021	0.008165063486242782	0.022464657248054257
33178	ENSG00000235308	-2.6452713	-15.74167	0.008164985654340207	0.022464657248054257
33179	ZNF596	-2.645294	-0.51578695	0.0082418518717467	0.02264765277340711
33180	KRT18P14	-2.6456435	-16.3181	0.008156010816168235	0.02244470019924055
33181	ENSG00000260017	-2.6456845	-0.94715834	0.008229756101231608	0.022618243840949088
33182	ENSG00000242162	-2.6457162	-16.488024	0.00815425540853219	0.022441137602978275
33183	ENSG00000233114	-2.6459634	-15.783224	0.008148303494805987	0.022427292352346237
33184	ENSG00000258072	-2.646243	-16.24305	0.008141568276324966	0.022410021021957563
33185	EIF3CL	-2.6463754	-0.8291804	0.008213038051753852	0.022579583274987592
33186	RIT2	-2.6464717	-0.5380495	0.008213370941992077	0.022579583274987592
33187	LINC01019	-2.6465337	-0.651677	0.008211065825240588	0.022575795142139008
33188	ENSG00000259442	-2.6465628	-1.1721436	0.008201034669294094	0.022554582161025793
33189	ENSG00000270497	-2.646822	-16.144846	0.008127645325416216	0.022374226798028203
33190	TAS2R60	-2.6468685	-16.748415	0.008126530175616027	0.022372421645776998
33191	CRYM-AS1	-2.6469264	-0.484988	0.008203124445472897	0.022557781593858444
33192	PRAMEF6	-2.6471293	-16.283363	0.00812026531918188	0.022356438292261378
33193	ENSG00000282265	-2.6478193	-15.293971	0.00810371449126847	0.022313394113750534
33194	ENSG00000277206	-2.6479473	-16.648916	0.008100648176911788	0.022307473700477844
33195	ENSG00000260733	-2.6480534	-1.2746826	0.008171254622030036	0.022477758435497867
33196	BNIP3P8	-2.648159	-16.173197	0.008095576888102416	0.022294769173602416
33197	IGBP1P4	-2.648164	-15.873958	0.008095453267685383	0.022294769173602416
33198	H2AC18	-2.6486912	-16.515928	0.008082842620012708	0.022262217629623826
33199	LINC03008	-2.6487358	-2.0130618	0.00812935953266573	0.022377680771112754
33200	KCNT1	-2.648863	-0.7966282	0.008153086177936001	0.022439187899464644
33201	OR5K3	-2.6495903	-16.327335	0.008061371400292046	0.022208104568163262
33202	RN7SKP174	-2.6501982	-15.981465	0.008046877711202827	0.0221706846268829
33203	FCGR1BP-1	-2.6502292	-17.094076	0.008046140946484273	0.022169909008254562
33204	EXOGP1	-2.6504264	-15.465978	0.008041445265982924	0.022160484113756134
33205	NPIPB4	-2.651195	-0.22339994	0.008101334670831403	0.022308102674591327
33206	LINC01582	-2.6514668	-16.464403	0.008016717857362549	0.02209508892511412
33207	Y_RNA-121	-2.6519253	-16.503244	0.008005837585214809	0.02206635039193971
33208	ENSG00000287401	-2.6520054	-0.7427752	0.008079986491179912	0.02225560984997055
33209	ACSBG1	-2.6520748	-0.74724245	0.008077743407261102	0.0222506899964252
33210	THAP2	-2.6528373	-0.74752945	0.008060898646749845	0.02220805851433718
33211	RN7SL817P	-2.6530643	-16.559786	0.007978882755736745	0.0219945450265407
33212	ENSG00000289113	-2.653384	-16.346058	0.007971326023384186	0.02197744633905696
33213	ENSG00000237217	-2.653431	-16.509	0.007970217675253922	0.021975634715746546
33214	STK38	-2.653531	-0.1552307	0.008046115493806518	0.022169909008254562
33215	UQCR11	-2.6536	-0.5618314	0.008041810243917582	0.022160484113756134
33216	NDUFB10P1	-2.6536613	-16.440401	0.007964778158986854	0.021962727271878296
33217	ENSG00000224493	-2.6539018	-15.831204	0.007959105292836223	0.021948723571580408
33218	VIPR1-AS1	-2.653994	-0.74618345	0.008031871482211371	0.022135601439769628
33219	ENSG00000271547	-2.6540148	-16.708073	0.007956442076682767	0.021942621828649755
33220	KRT18P27	-2.6541905	-15.832436	0.007952299732768286	0.021932439960715297
33221	ENSG00000288779	-2.654277	-16.321945	0.007950261504986037	0.021928060419676598
33222	TRGV5P	-2.654309	-16.937069	0.007949509158014512	0.021927227243103406
33223	ENSG00000234751	-2.6543453	-16.49548	0.0079486521800071	0.021926105350741236
33224	ENSG00000260932	-2.6551611	-16.423494	0.007929458569572414	0.02187811747427974
33225	ENSG00000289593	-2.6552434	-15.916225	0.00792752145334266	0.021876120908561347
33226	ENSG00000268597	-2.6556315	-15.926902	0.00791840704909078	0.02185257772167193
33227	SELENOK	-2.6556563	-0.50199753	0.007994186514148623	0.022035483945548745
33228	RPL5P6	-2.6558278	-16.573463	0.00791380081010914	0.021842341410717236
33229	MGAT4EP	-2.6558347	-1.9927045	0.007965085349473131	0.021962727271878296
33230	ENSG00000233514	-2.6563656	-16.51188	0.007901188261632388	0.02180876642095868
33231	LPIN1	-2.6563883	-0.2128269	0.007977415071557952	0.021991744078954382
33232	GIMAP3P	-2.6574507	-15.490971	0.007875803707458436	0.02174486273646734
33233	Y_RNA-62	-2.6577716	-16.10221	0.007868313734275151	0.021727878776962365
33234	CFAP61	-2.657911	-0.5938817	0.007941052683789548	0.02190638325469798
33235	ARHGAP11A	-2.6585076	-0.50298333	0.007928017694967345	0.021876120908561347
33236	CHCHD3	-2.6585395	-0.13825257	0.007928285718411417	0.021876120908561347
33237	ST3GAL1P1	-2.658604	-16.4453	0.007848903641408611	0.02167919627527177
33238	PACSIN1	-2.6588137	-1.162975	0.007917563415300354	0.02185148785481987
33239	ENSG00000289128	-2.6588812	-16.389662	0.007842449366332722	0.021662597801569535
33240	ENSG00000254725	-2.6589527	-16.520395	0.007840785795240002	0.021659231190458768
33241	RPS10P9	-2.6590152	-16.140106	0.007839333259280391	0.02165644718972297
33242	ENSG00000254678	-2.6594362	-16.360588	0.007829542943317691	0.02163308268106014
33243	LINC00844	-2.6596372	-1.1036494	0.007894330710454214	0.021791073400844536
33244	LINC00608	-2.6599543	-1.4754716	0.007880327922825977	0.02175612048221438
33245	ITPR2-AS1	-2.6602352	-0.8249877	0.00788407617933846	0.021765234794865324
33246	ENSG00000224340	-2.6603837	-16.185307	0.007807551990482321	0.021579667792298543
33247	RAC1	-2.6611197	-0.22777684	0.007867703833468168	0.021727426635036455
33248	HMGN1P32	-2.6615908	-16.2543	0.00777961255526004	0.021508548439653313
33249	ENSG00000229664	-2.6617622	-1.6134362	0.007832505296163441	0.0216397894475125
33250	ACAN	-2.6623986	-1.0738597	0.007832859020725755	0.0216397894475125
33251	ENSG00000266184	-2.6628587	-16.423258	0.007750367945575545	0.021432562079139007
33252	PCM1	-2.6629894	-0.11388031	0.00782486014274896	0.021622597697984955
33253	IFT122	-2.6630907	-0.21745397	0.007821881655217197	0.021615593737701003
33254	AZGP1P2	-2.663196	-16.447945	0.007742599008958464	0.021414726332609716
33255	TRIM60P14	-2.6632175	-16.457973	0.007742106494027322	0.021414580372949136
33256	ENSG00000239716	-2.663406	-15.867523	0.007737776810063708	0.021405036076828133
33257	RRM1-AS1	-2.663421	-16.448935	0.007737431370198301	0.021405036076828133
33258	RPL36AP8	-2.6634724	-16.54707	0.007736245616335294	0.02140323196365732
33259	RPRD1B	-2.6635044	-0.188314	0.007812355825916612	0.02159049452417497
33260	ERCC4	-2.6639714	-0.3654977	0.007799949049425736	0.02155987733051053
33261	AK3P2	-2.6643565	-16.592218	0.007715947123560179	0.02135313934324792
33262	CDK16	-2.6646776	-0.34919876	0.007784549272471229	0.02152097533186511
33263	ENSG00000229382	-2.6648874	-1.3801705	0.007772740941523668	0.02149199059563477
33264	RN7SL73P	-2.664985	-16.083084	0.007701543077685924	0.02131448879274546
33265	ENSG00000236182	-2.6650825	-16.555971	0.007699311403167047	0.02130952354142818
33266	RRP36	-2.6651819	-0.35035348	0.0077724046613811375	0.02149199059563477
33267	ENSG00000279187	-2.665254	-2.0973313	0.007729855734114005	0.021387983780675215
33268	TUBBP6	-2.6652663	-15.852638	0.007695102734743423	0.02130029630969904
33269	TAAR4P	-2.6657467	-15.7356	0.007684116883075573	0.021271096178491034
33270	ENSG00000259617	-2.6657891	-1.4639173	0.007750272798729076	0.021432562079139007
33271	ADGRD2	-2.6658382	-1.4713756	0.007739761129777777	0.02140930914501097
33272	RPL5P7	-2.6661987	-15.577687	0.007673792337923674	0.021246139022810112
33273	ENSG00000290900	-2.6663616	-16.22943	0.007670075296117643	0.02123705519503849
33274	LINC01357	-2.6663902	-0.7989041	0.007743627177171124	0.021416353718416593
33275	ENSG00000259170	-2.6666148	-16.055086	0.007664304941579162	0.021223491529911407
33276	C9	-2.6668286	-0.8327352	0.007732569641191952	0.02139427739257802
33277	FRG2KP-1	-2.6668844	-16.574015	0.007658155159523429	0.021207667896415806
33278	FCER2	-2.6669884	-1.2730541	0.007718945885703212	0.021359010554120973
33279	DYNAPP2	-2.6672866	-16.256897	0.007648998703459243	0.021184720403859308
33280	IDI1P2	-2.6684108	-16.354326	0.007623455835683179	0.0211223857695778
33281	RPL21P37	-2.6687715	-15.8613205	0.007615270559512642	0.021100907294858987
33282	ENSG00000288831	-2.6690142	-16.24892	0.007609774079935132	0.021088077058253062
33283	RPS26P49	-2.6690314	-15.90374	0.007609383832519361	0.021088077058253062
33284	FAM136CP	-2.6691966	-16.370955	0.0076056433337014385	0.021079029028774267
33285	ENSG00000289462	-2.669265	-16.698132	0.007604093546804544	0.02107593326933908
33286	ZP1	-2.669392	-2.0502067	0.007642457880095152	0.02116780877288555
33287	TIMM10B	-2.6694543	-0.4432883	0.0076744700160743555	0.021246807324774814
33288	RARB	-2.6694846	-0.21392441	0.007675069829731853	0.02124725999478607
33289	FABP5P11	-2.6695824	-16.861235	0.007596910805373525	0.0210572236553065
33290	ENSG00000224100	-2.669646	-16.519093	0.007595472891953194	0.021054436412359784
33291	FZD5	-2.6698058	-0.47119915	0.0076666619235112865	0.021228811187306115
33292	VN1R78P	-2.670551	-16.649237	0.007575030147708512	0.021000160431123144
33293	RN7SL624P	-2.6709926	-16.385769	0.007565075357966326	0.020973756890534823
33294	PNRC1-DT	-2.6712615	-16.311924	0.0075590162210854035	0.020958151442405884
33295	DZANK1	-2.671348	-0.4284019	0.007631618264380688	0.021141392925582272
33296	EPB41L5	-2.671378	-0.16084819	0.0076323986321682954	0.021142352024421596
33297	ENSG00000289643	-2.6714997	-16.418102	0.007553655821590934	0.020945674251214852
33298	HEXIM2-AS1	-2.6717	-0.28221458	0.007624772199894326	0.021123629342954482
33299	SEC22B	-2.671718	-0.34802383	0.007624224664639376	0.021123314144541636
33300	POM121L15P	-2.6719425	-16.203878	0.007543694069753197	0.02091924228738917
33301	LINC02084	-2.6719427	-16.925676	0.007543691191334758	0.02091924228738917
33302	ENSG00000229720	-2.6721988	-16.715384	0.007537938813942652	0.02090685410419064
33303	ENSG00000233995	-2.672208	-16.254581	0.007537727518572061	0.02090685410419064
33304	OR10H3	-2.672562	-15.959715	0.007529782588054971	0.02088899125402193
33305	ENSG00000267146	-2.672874	-16.477911	0.007522787021126227	0.02087077322137555
33306	NACC1	-2.6730163	-0.37130418	0.007593718010415213	0.021050770175397054
33307	RN7SL513P	-2.6736236	-16.734934	0.0075059971966276295	0.020827752221160813
33308	ENSG00000250796	-2.673856	-16.072916	0.0075007959555384255	0.020814505752054832
33309	OR2K2	-2.6742916	-16.169521	0.007491058353645396	0.020789853519451958
33310	RPL21P108	-2.6743267	-16.023113	0.007490278280468139	0.020788873344479507
33311	ENSG00000248417	-2.6744277	-15.68394	0.007488017936898293	0.02078378441100445
33312	S100A7	-2.6744983	-16.400892	0.007486445598942857	0.02078060463847009
33313	DSEL-AS1	-2.674718	-0.40409544	0.0075547848767704715	0.020947612248987554
33314	RNU6-608P	-2.6748056	-15.829887	0.0074795884956403895	0.02076393800938865
33315	FAM107B	-2.6754546	-0.21768135	0.007540183229793875	0.0209118880872773
33316	ENSG00000278389	-2.675523	-16.327114	0.0074635971941250275	0.020723088896715924
33317	ZNF736P6Y	-2.6760173	-16.084543	0.007452604212138388	0.02069728656531025
33318	ENOX1-AS2	-2.676026	-16.216095	0.007452407685928026	0.02069728656531025
33319	ENSG00000256364	-2.6763558	-1.4722463	0.007509877102756555	0.020836143752850884
33320	KCNN1	-2.6767874	-0.780942	0.007506540790540281	0.020828073808770473
33321	ST13P18	-2.6778798	-16.585596	0.007411293670022326	0.020591954079006516
33322	AIFM1	-2.6778803	-0.32331687	0.007485185224427281	0.020778290489606093
33323	RSL24D1P1	-2.677981	-16.359257	0.007409061745777506	0.02058810207679732
33324	TEX28P3	-2.6780078	-1.4721537	0.007462461124016283	0.020721115966321414
33325	NIFKP8	-2.6781812	-16.22575	0.007404631864799337	0.020576966591645637
33326	RN7SL97P	-2.6782737	-15.603191	0.007402586527375827	0.020572456697491755
33327	ZNF880	-2.6783516	-0.5448419	0.00747387830067615	0.020749268883548666
33328	LORICRIN	-2.6785793	-16.641653	0.007395836500777896	0.020556043942405226
33329	ENSG00000227678	-2.6785812	-1.2058764	0.007457533736638906	0.020708614809080313
33330	GPT2	-2.6786041	-0.3934227	0.007468873227539432	0.02073655578305104
33331	RN7SL583P	-2.6791983	-15.6978655	0.007382181348111322	0.02052043308923598
33332	DCAF5	-2.6792736	-0.1695676	0.007455789692900628	0.02070495246720317
33333	ENSG00000287019	-2.6794584	-16.832735	0.007376447296135046	0.020505664483798633
33334	PHGDH	-2.6795805	-0.33199707	0.0074478658934385026	0.02068766673960006
33335	ENSG00000205644	-2.6798666	-16.534454	0.0073674606642801475	0.020485360250606065
33336	ENSG00000287365	-2.679986	-16.557257	0.007364832707792437	0.0204792224749658
33337	FAM85B	-2.6801429	-0.3359603	0.007435236750365527	0.020653765288306456
33338	Metazoa_SRP-7	-2.6802711	-15.663137	0.007358561647378168	0.020464121700874995
33339	FAM98C	-2.6804838	-0.62565273	0.0074279425910632494	0.02063585762448503
33340	PPIEL-1	-2.6805513	-0.38966095	0.007426426344816452	0.020632822349376516
33341	ENSG00000236779	-2.680629	-16.118301	0.007350697970931328	0.02044342031915556
33342	ENSG00000239288	-2.6811676	-16.534126	0.007338880272538179	0.02041171920224252
33343	SERPINI1	-2.681235	-0.536284	0.007410927875522483	0.020591954079006516
33344	RNF223	-2.6813014	-1.6720645	0.007384175926718179	0.020524805894938464
33345	RN7SL605P	-2.6815698	-15.901516	0.007330063015111824	0.020389524687834327
33346	MIR5000	-2.6816611	-16.406185	0.007328062035026734	0.02038512309960767
33347	MIR645	-2.6817856	-15.9130335	0.007325340710625911	0.02037988128005374
33348	ENSG00000223612	-2.6822574	-16.350136	0.007315014234147624	0.02035347749825854
33349	ENSG00000244260	-2.682304	-16.478765	0.007313998188336872	0.020351813254992798
33350	ENSG00000205452	-2.6828065	-15.876044	0.007303017335583412	0.020323580673652263
33351	NEK7	-2.6828833	-0.15401985	0.0073761707491004636	0.020505664483798633
33352	HSFX4	-2.6829023	-15.75086	0.007300928215242729	0.020318928004679986
33353	GPATCH2	-2.6831577	-0.1591891	0.007369957608714439	0.02049113306475454
33354	PATE3	-2.6836152	-15.995614	0.007285380128130801	0.02027681553864741
33355	ENSG00000272967	-2.6836555	-16.00942	0.007284505535282385	0.02027554015530302
33356	ENSG00000288024	-2.6838284	-1.9815341	0.007334335449635448	0.02040024375864445
33357	FAM170A	-2.6845965	-16.496353	0.007264028533944096	0.020224324598136733
33358	PDHA2	-2.6848505	-15.921989	0.0072585157252509835	0.02021013143443524
33359	ENSG00000281920	-2.6850176	-15.815664	0.007254886610224719	0.020202336925018494
33360	MAPK6	-2.6850848	-0.20496668	0.007327604333752247	0.02038501432990956
33361	RPS3AP19	-2.6851904	-0.8712726	0.007321333983854495	0.020369897865837067
33362	ENSG00000260763	-2.6854846	-16.696602	0.007244756963274191	0.02017643684075984
33363	MTCO3P43	-2.685718	-16.397493	0.007239696516328189	0.020167206809103087
33364	APP	-2.6861348	-0.11993255	0.00730417693144343	0.020325646183281837
33365	YAP1P3	-2.686241	-16.364382	0.007228381186936515	0.020138892787998994
33366	HMGB1P30	-2.686311	-16.910036	0.0072268660473810324	0.020135823479537792
33367	OR56B4	-2.686514	-16.62575	0.007222477157959549	0.020124746388871895
33368	TRBV7-2	-2.6866043	-16.744722	0.0072205223270638145	0.02012160207630064
33369	CRLF3	-2.6870995	-0.23858559	0.00728353048429219	0.020275143907857614
33370	RPL37AP1	-2.6872575	-16.043238	0.007206420768543127	0.020085056582745505
33371	OR2L9P	-2.687489	-15.636651	0.00720142399294086	0.020074123961547452
33372	ENSG00000285917	-2.6875215	-16.127245	0.007200724826055639	0.020073324035677916
33373	CYCSP6	-2.687575	-16.616735	0.007199572622120927	0.020071261023130577
33374	EXTL3	-2.687733	-0.2846815	0.0072694068500282726	0.02023814170950588
33375	LY6G6F	-2.6877503	-2.030075	0.007240245861511893	0.020167333579128647
33376	RN7SKP200	-2.6880724	-16.362835	0.007188859760534041	0.020043690176255968
33377	MEF2C	-2.6883407	-0.18646453	0.00725440560073808	0.020202152681691714
33378	ETNK1-DT	-2.6885366	-1.4076755	0.007239786221954498	0.020167206809103087
33379	XIAPP3	-2.688545	-1.9904325	0.0072304522904736235	0.020143510620222228
33380	ENSG00000276509	-2.6886585	-15.666556	0.007176250233224752	0.02001426229068089
33381	PRB2	-2.6888442	-0.77882826	0.007244120867168921	0.02017643684075984
33382	H3P14	-2.6888678	-15.344418	0.0071717554279737	0.020005163582968454
33383	SCAI	-2.6889105	-0.18886766	0.007244645528172136	0.02017643684075984
33384	HMGB3P5	-2.6892211	-16.668488	0.007164167795553355	0.019986287998846084
33385	ANGPTL3	-2.6894474	-1.4163706	0.00721932596278019	0.020119419465232328
33386	PARM1-AS1	-2.6896625	-1.4018158	0.007221546042036689	0.02012330333915671
33387	GAPDHP28	-2.6897888	-16.234547	0.007151995799694517	0.019955760697503214
33388	ENSG00000280131	-2.6903372	-16.647991	0.007140256164790633	0.019927571477619015
33389	GNRH1	-2.6905494	-0.673359	0.007206583302606108	0.020085056582745505
33390	TMEM14DP	-2.6908798	-15.736491	0.007128654324142515	0.019898613336987975
33391	LRRIQ4	-2.6909242	-1.1259357	0.007187950359864805	0.02004230212566254
33392	LINC00888	-2.6909344	-1.2756804	0.007195382612511483	0.020060728371448115
33393	ID3	-2.6914663	-0.6855552	0.007187872736185649	0.02004230212566254
33394	ENSG00000234105	-2.6916358	-16.677977	0.007112515671799302	0.019858117657681595
33395	ENSG00000260007	-2.6918898	-0.65061575	0.007179574886958972	0.0200223879192033
33396	RPS10P18	-2.6919763	-16.699009	0.0071052613583426375	0.01984241413169915
33397	RPL22P23	-2.6920712	-16.410221	0.007103241294085575	0.019837910451303512
33398	MEP1B	-2.692111	-0.72914916	0.0071724944750457195	0.020006079153776075
33399	ENSG00000249868	-2.69234	-1.2663593	0.007166324327714727	0.01999115896838241
33400	LRRC10	-2.6926467	-16.529669	0.007090995151260509	0.019805981180159693
33401	PABPC1P11	-2.6926894	-16.631842	0.007090086269423519	0.019804578475873955
33402	DUSP4	-2.692825	-0.6900741	0.007157740577288592	0.01996950161173302
33403	ENSG00000270727	-2.6930177	-16.447714	0.007083107883033467	0.01978622082762369
33404	ENSG00000221639	-2.6933389	-15.7927265	0.0070762889197711785	0.01976830643730019
33405	NEIL1	-2.6933427	-0.44206595	0.007148680954671786	0.019947654431045535
33406	MYMX	-2.6934361	-16.400345	0.007074226101139961	0.01976367750979943
33407	LINC01090	-2.6935265	-0.38831258	0.0071449798422147815	0.019938469334489454
33408	RSPH6A	-2.693531	-0.9253088	0.007141035719945976	0.01992860501374952
33409	ENSG00000271938	-2.6935544	-16.63288	0.007071715677000658	0.019760064840404983
33410	FAM209A	-2.693614	-0.8643798	0.0071371585168936436	0.019920067942210375
33411	VTA1P2	-2.6936805	-15.983911	0.007069040875269528	0.019754857829902186
33412	ENSG00000237899	-2.6940556	-1.088436	0.007126473619081155	0.01989366651200998
33413	TMEM254-AS1	-2.6940992	-0.6438302	0.007129897118277511	0.019900941701488976
33414	ENSG00000288078	-2.694114	-16.219875	0.007059857668624936	0.01973032704428678
33415	MSLNL	-2.6942804	-1.6244464	0.007116938879109895	0.019868189035478885
33416	ENSG00000266335	-2.6945558	-16.092659	0.007050504054581797	0.01971097344566418
33417	B3GALT5	-2.6949105	-0.23886551	0.007115364004355513	0.019864931278111838
33418	NRIR	-2.695039	-1.2335886	0.007111267978536497	0.019855772491185728
33419	ENSG00000291189	-2.6951845	-1.1729158	0.0071066230889463376	0.01984507891424444
33420	STK32A	-2.6952124	-0.5751769	0.007107547512369822	0.019846522291134493
33421	ENSG00000279575	-2.69532	-16.778376	0.007034358631942703	0.019668094198676336
33422	GSDMC	-2.6956482	-1.1229929	0.007094087852798477	0.019813483038287463
33423	ENSG00000290822	-2.6961777	-15.947515	0.007016271557211634	0.01962090227937821
33424	ENSG00000265689	-2.6964107	-15.953165	0.007011364404600274	0.019608305505956707
33425	TRIM64	-2.696644	-16.353863	0.007006453337311512	0.019595696337031704
33426	PTTG1	-2.696818	-0.93385035	0.007072182826438354	0.019760236346428078
33427	ENSG00000224155	-2.696954	-16.40792	0.006999938183498053	0.019583098159360497
33428	MZT2A	-2.6970167	-0.37540936	0.0070705887342229915	0.019758049588523053
33429	ENSG00000218107	-2.6972682	-16.088198	0.0069933366645970356	0.019566063933134953
33430	SNRPA1P1	-2.6973364	-16.810175	0.006991902692991134	0.019565113908135506
33431	ENSG00000289548	-2.6974428	-16.734732	0.006989669184633664	0.01956111200237286
33432	MELTF-AS1	-2.6976054	-0.76734996	0.007056121714976255	0.019723281786012722
33433	EIF3E	-2.6976821	-0.19610374	0.007057349259491454	0.019725580797722252
33434	MTND5P19	-2.6978416	-16.410965	0.006981303382469655	0.019538822535603868
33435	SHISAL2A	-2.6978843	-0.7779619	0.00704866002616928	0.019706949474933497
33436	MMS19	-2.697922	-0.2411072	0.007052377746213667	0.019715079878594326
33437	ENSG00000248699	-2.6979856	-16.184536	0.006978284634705291	0.01953149635846188
33438	LINC01067	-2.698264	-16.416357	0.006972455441098663	0.0195163027400059
33439	ENSG00000229339	-2.6984086	-16.325453	0.006969423525216922	0.01951005902684604
33440	LINC02554	-2.6984286	-1.6258417	0.0070314744475527555	0.019661158856621733
33441	TPBGL-AS1	-2.6989453	-0.9978197	0.007028187556294848	0.019653096618802556
33442	ENSG00000290704	-2.699151	-15.7941885	0.0069538946370833144	0.019471064917012604
33443	RPL17P41	-2.6996064	-16.2908	0.006944390438412482	0.019445571017756944
33444	RN7SKP162	-2.6996284	-16.211979	0.006943930541567235	0.019445401352112777
33445	ENSG00000233645	-2.6996725	-16.699547	0.006943008190626496	0.01944393656145432
33446	ENSG00000269392	-2.6997316	-1.6590104	0.007001822386190936	0.019584964374845578
33447	Y_RNA-432	-2.699941	-15.942892	0.0069374094080956236	0.019429374474087917
33448	ENSG00000269095	-2.6999528	-1.9685019	0.006993447550621114	0.019566063933134953
33449	HLA-DRB6	-2.700057	-1.231389	0.007002193309025705	0.019584964374845578
33450	TP53RK-DT	-2.700084	-16.58802	0.0069344311960230914	0.01942215047931975
33451	SNRPCP8	-2.7001143	-15.695528	0.006933796597632221	0.019421490090388467
33452	ZNRF3	-2.700289	-0.17561002	0.007001957600279557	0.019584964374845578
33453	NRGN	-2.7005248	-1.1707841	0.0069900788347969905	0.019561134300479475
33454	ENSG00000269752	-2.7006361	-16.64273	0.006922930052961898	0.01939216840489724
33455	ENSG00000278986	-2.7007406	-16.085545	0.006920756439068197	0.019387194953390648
33456	ZNF800	-2.7007666	-0.24446362	0.006992581713778309	0.019565889697631355
33457	KRT6C	-2.7009075	-16.479132	0.006917287226307122	0.01937970621025798
33458	RN7SL574P	-2.7011962	-1.947413	0.006972395362011127	0.0195163027400059
33459	ENSG00000283176	-2.7015572	-16.342384	0.006903788195238269	0.019346338907337623
33460	ENSG00000286023	-2.7016897	-1.29822	0.006958395251041496	0.019482546537987627
33461	MRPL45P1	-2.7017844	-15.375784	0.006899074853763507	0.019335356078992588
33462	CCDC178	-2.7018359	-0.4526847	0.006968466449382114	0.019508501244726084
33463	ENSG00000254219	-2.7018442	-15.935454	0.00689783245427226	0.01933298675442593
33464	ENSG00000248648	-2.7021174	-16.06355	0.006892165935301402	0.019319328654654216
33465	ENSG00000290598	-2.7025704	-16.254936	0.006882780569486023	0.019297463767219202
33466	ENSG00000279758	-2.7027009	-14.9865	0.006880085763752484	0.01929212970134269
33467	ENSG00000254669	-2.702712	-2.107015	0.006912973812568254	0.0193698503293699
33468	IGLVIVOR22-1	-2.7030213	-16.566877	0.006873453031186028	0.019275750976832547
33469	ENSG00000273293	-2.7031908	-16.544424	0.006869951813347097	0.01926815143733093
33470	ENSG00000279125	-2.7032661	-16.570683	0.00686839471170495	0.01926489377206587
33471	ENSG00000254828	-2.7034495	-15.698931	0.006864606912796965	0.019255378574931547
33472	ENSG00000276467	-2.7036676	-16.394087	0.00686010160906125	0.01924384954827562
33473	PARD6BP1	-2.7037635	-16.040037	0.006858127240318538	0.01923941934149618
33474	ENSG00000259928	-2.7038	-15.233815	0.006857372342774217	0.01923840985991582
33475	Metazoa_SRP-64	-2.7038717	-16.414612	0.006855893074740242	0.019235367918056134
33476	RN7SL275P	-2.7039254	-15.335429	0.006854782857023216	0.019234469350119073
33477	FNDC5	-2.7041588	-0.728434	0.006918749987246029	0.019382689229644312
33478	ENSG00000272895	-2.7041638	-16.30232	0.006849868660182087	0.01922178771542856
33479	GBP5	-2.7042477	-0.84177846	0.0069136487243483665	0.019370626867172013
33480	ENSG00000250704	-2.704258	-16.272629	0.006847926432590664	0.019217444903722708
33481	ENSG00000276854	-2.7042825	-2.083247	0.006883646513214738	0.01929878053543646
33482	ENSG00000288812	-2.7043624	-16.742155	0.0068457763036737715	0.01921251812104111
33483	ENSG00000288740	-2.7043736	-16.47878	0.0068455475519078575	0.01921251812104111
33484	WNT5A-AS1	-2.7046182	-16.572239	0.00684050997049584	0.01919995127050181
33485	LMX1A-AS2	-2.7046432	-15.584674	0.006839990985131195	0.01919960118703781
33486	LINC01327	-2.7048168	-2.0928435	0.006871355682074339	0.019270978979823553
33487	ENSG00000277922	-2.7048984	-15.950546	0.006834740454147678	0.01918596902444568
33488	ENSG00000214917	-2.7049358	-16.376715	0.006833972371323068	0.01918491880663462
33489	RPIA	-2.7053812	-0.3020953	0.006896097662931711	0.019329237020228415
33490	PCSK1	-2.7057636	-0.68190795	0.00688460021840057	0.019300343183217484
33491	LINC01684	-2.705798	-0.67907584	0.006885940448756279	0.019302989176464037
33492	ENSG00000233179	-2.7058642	-15.841834	0.006814899529440691	0.0191324788011474
33493	ENSG00000270443	-2.705909	-16.142624	0.006813979239613884	0.019130998040398785
33494	TOMM70	-2.7060394	-0.3016807	0.006882674867436768	0.019297463767219202
33495	CTAGE3P	-2.7061357	-0.8606662	0.00687763532243169	0.019286369050545805
33496	DEFA11P	-2.7064953	-16.702776	0.006801962777212882	0.019098361584681325
33497	PPIAL4H	-2.7067454	-15.799452	0.006796840026164526	0.01908617896402722
33498	RN7SL502P	-2.7074225	-16.366718	0.00678299421326774	0.019048467886005078
33499	Y_RNA-370	-2.7074378	-15.882416	0.00678268162039091	0.019048467886005078
33500	ENSG00000286926	-2.7075546	-16.257917	0.006780295898881861	0.019044114066429165
33501	RNF2P1	-2.7079482	-15.974764	0.006772260660235655	0.019024837013680757
33502	UBQLN1P1	-2.708613	-15.636142	0.006758709253073881	0.01899334198200657
33503	TTTY1	-2.7086174	-16.17462	0.006758620708063574	0.01899334198200657
33504	ENSG00000286928	-2.7087045	-2.0490842	0.006798082103577793	0.01908856612350985
33505	ENSG00000257564	-2.7089348	-16.537842	0.006752159659057488	0.018978221809810777
33506	ENSG00000231207	-2.7092063	-16.284801	0.006746637851129738	0.018964890907083583
33507	ENSG00000286202	-2.7097197	-15.904845	0.0067362049608846435	0.01893775021274451
33508	ENSG00000231464	-2.7101936	-16.370213	0.006726589296454413	0.01891290101378389
33509	ENSG00000260830	-2.7104812	-16.901182	0.006720760321861593	0.01889978553756516
33510	ENSG00000278953	-2.7106085	-15.718288	0.006718179358456537	0.01889361852610975
33511	ENSG00000227107	-2.7106664	-2.0109441	0.0067647154417426626	0.01900719336955791
33512	RPS3AP53	-2.7107081	-16.098494	0.006716160167436486	0.018889030772961134
33513	KCNJ13	-2.7108688	-0.8436015	0.006783019458934947	0.019048467886005078
33514	ENSG00000280193	-2.7108943	-2.1037745	0.006745876112446965	0.018963844306641015
33515	ENSG00000274730	-2.7109554	-16.292925	0.0067111577885215525	0.01887605186470039
33516	ATP5MJ	-2.7113812	-0.5325217	0.006771862981502183	0.0190248173227872
33517	PAQR7	-2.7115421	-0.38210943	0.006769175212766875	0.019018363498028112
33518	GAPDHP70	-2.7117157	-16.05624	0.006695788217911176	0.018838263021309056
33519	LAMTOR1	-2.7117827	-0.3804926	0.006764809139619239	0.01900719336955791
33520	ENSG00000275201	-2.71179	-16.45978	0.006694284980652141	0.01883512190823885
33521	ENSG00000263727	-2.711821	-16.389915	0.006693656654955524	0.018834442236264178
33522	ABHD15	-2.7119067	-0.75658625	0.006760065440737892	0.018996056943626882
33523	MIR7-3HG	-2.712119	-1.053755	0.006753362258554788	0.018980506450458883
33524	CDKN2A	-2.7121491	-1.0164053	0.00675060020082988	0.01897493382857221
33525	FRG2EP	-2.7124093	-15.917863	0.00668179133828076	0.018806489110599726
33526	CDYL-AS1	-2.7124183	-15.884599	0.006681611311567035	0.018806489110599726
33527	ENSG00000279104	-2.7125566	-16.075895	0.006678821895640363	0.018800304547623953
33528	ENSG00000256975	-2.712748	-16.252806	0.006674967741462834	0.018791627880318944
33529	ENSG00000253280	-2.7129664	-16.710596	0.006670567429187044	0.018780325644131967
33530	ENSG00000248831	-2.71299	-16.13371	0.006670094975585075	0.018780081239653214
33531	ENSG00000291261	-2.713001	-16.27364	0.0066698722188976494	0.018780081239653214
33532	ABCD1P2	-2.7130075	-16.253828	0.006669741919712392	0.018780081239653214
33533	RN7SL178P	-2.7131834	-15.956367	0.006666202522808792	0.018774549213795764
33534	PGM2L1	-2.713449	-0.35655844	0.0067304848748881325	0.018922761528624345
33535	ENSG00000273176	-2.71388	-16.84214	0.006652202758572773	0.0187372878672553
33536	TLCD1	-2.7140367	-1.6311537	0.006703566375473968	0.018857967497708468
33537	ANKRD26P3	-2.7143586	-1.2177652	0.006706136011322757	0.01886301689362881
33538	ENSG00000282572	-2.7149198	-1.475611	0.0066782463283902105	0.01879977106768868
33539	ENSG00000287375	-2.715056	-16.431759	0.006628635718259655	0.0186763076954298
33540	ENSG00000285744	-2.7151852	-0.21439001	0.006697067732602093	0.01884077437563586
33541	FAM184B	-2.7153308	-0.5226332	0.006691343505429234	0.01882902149701796
33542	ATP5PDP1	-2.7153935	-15.595132	0.006621880929053298	0.018658355463926257
33543	ENSG00000229025	-2.7154524	-16.204166	0.0066207022269097445	0.018656113704782477
33544	VPS35L	-2.7155347	-0.1575291	0.006689737689201998	0.018825590637894185
33545	EXOSC10	-2.7155545	-0.20981	0.006688959686556463	0.018824489067032282
33546	ENSG00000230958	-2.715629	-16.346334	0.006617171999466409	0.0186472450685733
33547	ENSG00000287256	-2.7156298	-1.0456301	0.006684229983422989	0.018812265603232545
33548	ENSG00000286174	-2.7157207	-1.9847268	0.006668084972037678	0.01877876486053035
33549	ENSG00000256972	-2.715851	-1.9889282	0.006664600669254283	0.01877112338874176
33550	IRX6	-2.7162666	-2.064681	0.006643259222505342	0.018714261446032575
33551	FAM162B	-2.7162864	-1.1277753	0.006669893196685611	0.018780081239653214
33552	ENSG00000250609	-2.7163837	-16.747116	0.0066021066879304105	0.018609098309245536
33553	ENSG00000287600	-2.716648	-2.0225294	0.006642419050946147	0.018712977145839145
33554	HSPA8P7	-2.7174168	-16.417067	0.006581537720846922	0.01855434317064973
33555	RNU2-70P	-2.7175496	-16.435032	0.006578895383062266	0.018547967774235296
33556	NUP62CL	-2.7176814	-0.5717239	0.006644916561704071	0.018717847450362382
33557	ENSG00000272583	-2.7178106	-16.417767	0.006573709442467421	0.018536566440606743
33558	ENSG00000254873	-2.7179356	-1.439659	0.0066302672495815165	0.01867982380793293
33559	NF1P12	-2.71797	-16.226168	0.00657054763881625	0.018528723661768123
33560	LINC00339	-2.718236	-16.959652	0.006565267905829745	0.018514907139106838
33561	ENSG00000213028	-2.7183847	-16.73999	0.0065623139830536005	0.01850764848246622
33562	ENSG00000259968	-2.7184324	-16.534996	0.006561367181165051	0.018506049981951562
33563	ENSG00000271803	-2.71845	-16.45888	0.006561017642030083	0.018506049981951562
33564	RPL6P7	-2.718659	-16.360157	0.0065568774743030135	0.018496600778752717
33565	ANKRD30BP1	-2.719006	-1.7143403	0.006603895908277984	0.018613064182273487
33566	RNU6-1310P	-2.7190664	-15.85372	0.006548809319259074	0.0184759814743803
33567	ENSG00000224661	-2.7192497	-15.883436	0.006545178564446547	0.01846787796114595
33568	ENSG00000259072	-2.7193828	-0.7377021	0.006608820775323027	0.01862478901138199
33569	CTC-338M12.4	-2.7196646	-0.3250836	0.006606945709975938	0.01862058233603844
33570	ENSG00000243181	-2.7196918	-16.502043	0.006536439582360384	0.0184442887230146
33571	RPS13P4	-2.7198257	-15.844368	0.006533789501093005	0.01843894767757459
33572	ENSG00000261445	-2.7199318	-16.096247	0.006531697678066313	0.018434112635553362
33573	LSM12	-2.7202308	-0.2958577	0.006595284998777765	0.018590946334248647
33574	PAPPA	-2.7202563	-0.32171685	0.006593189170297039	0.018586114397402324
33575	ENSG00000254336	-2.7207944	-16.186878	0.00651467948102652	0.018391412253161127
33576	CDRT8	-2.7212002	-16.304	0.006506688271230681	0.01837098245781492
33577	ENSG00000251177	-2.721277	-2.0264227	0.006550056896773385	0.01847843070090779
33578	RUVBL2	-2.7219777	-0.454085	0.006559872194884256	0.018503976838882847
33579	ENSG00000284604	-2.7221828	-16.291924	0.006487376378638064	0.01831964365827292
33580	ENSG00000284837	-2.7223144	-16.636234	0.006484793768668425	0.018313412604187833
33581	ENSG00000261653	-2.7224257	-16.172935	0.006482607285084443	0.018308299574844412
33582	EHMT2	-2.7226148	-0.28363702	0.006548175131112902	0.018475262603414606
33583	ENSG00000279856	-2.7229903	-16.114586	0.006471544006672316	0.018280234920935525
33584	FAM90A20P	-2.7231443	-16.660746	0.006468527122522373	0.018273833032404836
33585	SNX19P3	-2.723241	-1.685039	0.006514567623550384	0.018391412253161127
33586	INTS3	-2.7233243	-0.17939872	0.0065347570536697834	0.018440609549725394
33587	DDX39BP2	-2.7234452	-16.958174	0.006462640081650426	0.018258261106701427
33588	MINAR2	-2.7234888	-1.3894181	0.006524981698952303	0.018416225731747955
33589	RHPN2P1	-2.72369	-0.9303522	0.006523427805546327	0.01841290716249319
33590	ENSG00000287402	-2.723761	-1.4321394	0.006518851248726209	0.018402122665959593
33591	ENSG00000275826	-2.7242923	-16.60155	0.006446086805669839	0.018214664921812104
33592	TRGC1	-2.724647	-2.0704827	0.006477087708380091	0.0182937720231234
33593	TUBB8P7	-2.7247753	-15.834466	0.006436667193320308	0.01819015894732546
33594	HNRNPA1P51	-2.7248523	-16.718264	0.0064351632419371585	0.018186964166667968
33595	FAM230B	-2.725087	-16.387373	0.0064305954960510465	0.018175109661444797
33596	ENSG00000283096	-2.7251923	-15.897088	0.006428542305215883	0.01817036120374967
33597	RBMXL1	-2.7253132	-0.5402417	0.006493310696990823	0.018334275196965216
33598	ENSG00000250345	-2.7255049	-16.045422	0.006422461306173331	0.018154226879964527
33599	C9orf72	-2.7256274	-0.27900058	0.006489141508663131	0.018323565649360846
33600	ENSG00000253172	-2.7260916	-16.923338	0.006411055114885119	0.018124089282751395
33601	ENSG00000286531	-2.7269843	-16.170462	0.006393738575213237	0.01807828375635686
33602	PUS7L	-2.72711	-0.29175645	0.006459967333150258	0.018251768924910147
33603	ENSG00000269210	-2.7278726	-16.503218	0.006376550659600721	0.018033873280750096
33604	ENSG00000284698	-2.7280502	-16.292603	0.006373120412215816	0.018025218831111963
33605	C1orf54	-2.7281103	-0.43458208	0.006440096940692425	0.01819879538199035
33606	ENSG00000260403	-2.728201	-16.122023	0.006370207341205559	0.01801802620096581
33607	KRT18P39	-2.7283347	-16.278673	0.0063676254087767035	0.01801281569309369
33608	ENSG00000253107	-2.728721	-16.627388	0.006360175825105043	0.017994878127525295
33609	CAPZA1P3	-2.7289598	-16.417782	0.006355569994986848	0.017983936526198115
33610	DUXAP4	-2.7292094	-15.883742	0.00635076254845029	0.01797137745275334
33611	RNF39	-2.729683	-1.3298963	0.0063978595345600894	0.018088885486182493
33612	CA5BP1-1	-2.7298043	-0.6984352	0.006406358202316185	0.018111862510095417
33613	PPM1L-DT	-2.7301202	-1.6783963	0.006387227009900086	0.018061969742065757
33614	ENSG00000274002	-2.7310898	-16.363022	0.006314642701911783	0.017874358887334338
33615	NBPF5P	-2.7311475	-15.879648	0.006313538071447779	0.017872270941310466
33616	ZNF212	-2.7313263	-0.3707127	0.00637825781052178	0.0180376538244361
33617	ENTPD2	-2.731613	-0.7903508	0.006368349916403894	0.018013818786537922
33618	H2AZP2	-2.7317939	-16.853619	0.006301168166032471	0.01783829132365128
33619	C4orf33	-2.7319698	-0.5552112	0.006366035753464482	0.0180093650007095
33620	RNU6-1274P	-2.7321637	-16.718307	0.006294102925544568	0.017821398003847282
33621	RPS4XP3	-2.732195	-16.172789	0.00629350330477826	0.017820736360977536
33622	APOA1	-2.7323709	-0.4661361	0.006357546747964508	0.017988484779058487
33623	NANOGNBP1	-2.7329319	-16.490509	0.006279441095656847	0.01778401991720251
33624	ENSG00000241746	-2.7331204	-16.613348	0.006275849740738049	0.017774882556383712
33625	MDK	-2.733242	-0.5511327	0.006339995572318632	0.017942994384888285
33626	FDPSP1	-2.733333	-16.567797	0.006271796267711755	0.017766501928045318
33627	FAS	-2.7335885	-0.33955374	0.006334409360687121	0.017928226609714135
33628	TMEM25	-2.7337978	-0.50365615	0.006330799515581054	0.017919051136865222
33629	ENSG00000255599	-2.7342892	-16.665798	0.006253618350467318	0.017719131112530255
33630	NANOGP6	-2.7352452	-15.906499	0.00623548220559556	0.017675971386465605
33631	ENSG00000235292	-2.7352936	-1.1707112	0.0062962090833933865	0.01782528864270049
33632	ENSG00000225741	-2.7356355	-15.871365	0.0062280963353829105	0.01765811803333005
33633	RNASE13	-2.7356377	-16.125914	0.006228054605009592	0.01765811803333005
33634	ENSG00000277752	-2.7357197	-15.785539	0.00622650428405878	0.01765566004571413
33635	ENSG00000282887	-2.7358606	-16.629063	0.006223836466989614	0.017649122941213544
33636	NCKIPSD	-2.7358983	-0.36538708	0.006290068395794901	0.017812045748585224
33637	CRAT	-2.7362368	-0.4093768	0.006283651241986205	0.017794908593989547
33638	BRD7P6	-2.736615	-16.051786	0.006209588864715196	0.017610771564492495
33639	EPRS1	-2.7366948	-0.24378507	0.006275732113118011	0.017774882556383712
33640	LINC00276	-2.7367644	-0.34450144	0.006273529002808402	0.01777037665069588
33641	ENSG00000290771	-2.7367802	-16.50939	0.006206470664751072	0.017605741183923503
33642	PCMT1	-2.7370284	-0.26847535	0.006269833539414171	0.01776197520083719
33643	ENSG00000255184	-2.73713	-16.369425	0.006199877073913707	0.017588349862836406
33644	RPL35AP20	-2.7371817	-16.329636	0.006198902211810571	0.017586608791771114
33645	RASD1	-2.7372441	-1.3694404	0.006259162348349828	0.0177338077751885
33646	ENSG00000279860	-2.737581	-16.755968	0.006191380329577424	0.017567315695959995
33647	RNA5SP233	-2.7376513	-15.955768	0.0061900579525055194	0.017564587004493287
33648	ENSG00000291226	-2.7377038	-1.7123016	0.006239856500041412	0.017687341783411914
33649	ENSG00000224228	-2.737764	-0.51084036	0.00625328509202027	0.017719131112530255
33650	ANKRD26P1	-2.7377949	-1.2144959	0.006245302232590423	0.017699687372559413
33651	SPICE1	-2.7380462	-0.22249393	0.006250318850510123	0.017711843315806924
33652	ENSG00000260416	-2.7380602	-16.755878	0.006182368580903824	0.017545835139160467
33653	ENSG00000289399	-2.7382174	-16.525469	0.006179412818366525	0.017538468669356162
33654	SRP14-DT	-2.738471	-0.43500727	0.006241143790975438	0.017689961022811358
33655	ENSG00000224054	-2.738541	-16.577976	0.006173340470928954	0.017522255304149807
33656	LINC02568	-2.7386892	-0.74926656	0.006234292174110397	0.01767362674902946
33657	ENSG00000254488	-2.7387605	-16.16257	0.006169216410588386	0.017512591125784505
33658	TUSC2	-2.7388237	-1.2069869	0.006232001684646017	0.017668161963025657
33659	AZGP1P1-1	-2.7391722	-16.104748	0.0061614991729848	0.01749272353092834
33660	ENSG00000234428	-2.7396367	-0.95866054	0.006216494765049469	0.017629330425598593
33661	Y_RNA-457	-2.739672	-16.667837	0.006152140940290706	0.017472266840279745
33662	ENSG00000276963	-2.739701	-2.1060834	0.0061846276112663134	0.01755122350894213
33663	NTSR2	-2.7397099	-1.4874672	0.0062067305566059945	0.017605741183923503
33664	SNHG11	-2.740011	-0.9020348	0.006208839702053148	0.01760967244091929
33665	HMGN2P4	-2.740038	-15.781296	0.006145294585980473	0.017454858894609338
33666	NDUFA3P1	-2.7401347	-16.481262	0.0061434855525995405	0.017451756369392314
33667	DRD5	-2.7402778	-16.443352	0.006140811337254813	0.017445177371463942
33668	ENSG00000202434	-2.7404673	-16.139067	0.006137273791265158	0.017437162140433525
33669	OSBPL9P2	-2.7410142	-16.184675	0.006127066795571703	0.01741019365216191
33670	CCER2	-2.7410698	-1.6096416	0.006185808487019537	0.01755355175694175
33671	ENSG00000217239	-2.7417727	-16.411146	0.006112941235037891	0.017373096718055165
33672	CARNS1	-2.7418945	-1.3174913	0.006170244383419304	0.01751448828303528
33673	LINC02686	-2.7419572	-2.0198054	0.006155359107094312	0.01747936776472557
33674	MRPL57P8	-2.7419858	-16.152637	0.006108977216039489	0.017362844196725284
33675	ENSG00000238012	-2.7420812	-16.412655	0.006107203341396068	0.017358815637617795
33676	ENSG00000289622	-2.7423875	-1.3129569	0.006158938548796737	0.017487492825450618
33677	ERCC6L2	-2.7426648	-0.15104221	0.0061637937561007895	0.017498217811274117
33678	RPL15P14	-2.742715	-16.45346	0.006095431215554926	0.017331424612313524
33679	PXN-AS1	-2.7427378	-0.5478136	0.006160578729218892	0.01749113006970042
33680	CENPCP1	-2.7428663	-1.6566225	0.006151630333406245	0.01747183564541102
33681	CLPTM1	-2.7429514	-0.2719218	0.0061576540354164565	0.017484865085522484
33682	SP9	-2.743005	-16.598639	0.006090048178440275	0.017317129872339396
33683	GRM7-AS2	-2.7430265	-16.126926	0.006089652428666616	0.017317015706347846
33684	LINC02806	-2.7430832	-16.089024	0.006088599047300962	0.017315031324775885
33685	ENSG00000279813	-2.743106	-16.36242	0.006088177983185188	0.017314845028625375
33686	LINC02459	-2.7434902	-16.633066	0.006081059473011685	0.01729763050331326
33687	ATP5MGP1	-2.743532	-15.937724	0.006080284833136749	0.017296437338868705
33688	HIVEP3	-2.7436275	-0.16274692	0.006145244657414154	0.017454858894609338
33689	ENSG00000264196	-2.7437034	-16.420221	0.006077113456404222	0.01728943571303224
33690	ENSG00000249171	-2.743978	-0.9892063	0.0061351894600287634	0.017432257210133653
33691	ENSG00000240673	-2.7441087	-16.134485	0.006069616654614402	0.01727113426705692
33692	RAD52P1	-2.7443976	-16.104986	0.006064272955086236	0.017257945556731505
33693	ENSG00000261368	-2.7445872	-16.271276	0.006060773130399663	0.01724899362423019
33694	PYY2	-2.7446327	-15.497904	0.0060599320612156	0.0172476079203435
33695	ENSG00000288803	-2.7449207	-16.663572	0.006054619860856948	0.017234503038579124
33696	SMG1P5-1	-2.7449627	-1.0909708	0.006117245619973687	0.01738330088122067
33697	ENO1	-2.745344	-0.25930175	0.0061136844822151535	0.01737419508140252
33698	CT70	-2.7453628	-1.6682483	0.006099422343438264	0.017341760233579903
33699	RPL35AP29	-2.7455463	-16.270002	0.006043088198031202	0.017203689294266543
33700	RNPEPL1	-2.7457457	-0.5117318	0.006104873329385223	0.017353205778333037
33701	ENSG00000272980	-2.7457783	-0.6179913	0.006103312008634354	0.017349780409577714
33702	PGAP3	-2.7459867	-0.4379281	0.006100825168567821	0.017344736065089367
33703	COX6B1P6	-2.7462418	-15.951544	0.006030295999649828	0.017171287252423537
33704	IL23R	-2.7466195	-0.6337494	0.006087284182072445	0.01731331416298119
33705	LINC01301	-2.746824	-0.39003265	0.006085577726027208	0.017309471648973365
33706	ENSG00000270618	-2.7468967	-16.223644	0.006018268715865942	0.017138041630620413
33707	RPL12P40	-2.746969	-16.493166	0.006016941649818227	0.017135264588470644
33708	TBC1D3F	-2.7472796	-16.077646	0.00601124467645298	0.017120041713194176
33709	NSG2	-2.7473977	-0.6344467	0.0060747256973361025	0.01728365225571825
33710	BNIP3P15	-2.747468	-16.497194	0.006007794178157714	0.0171122162302114
33711	ENSG00000256148	-2.7475486	-16.079096	0.006006317837279002	0.01711001263760239
33712	DNMT3B	-2.7476015	-0.5849355	0.0060704718242610934	0.017272558393097676
33713	CD320	-2.7478368	-0.65846175	0.00606493905587233	0.017258832591764785
33714	RBMY2JP	-2.7480175	-2.0838766	0.006033596413337837	0.017178676224083603
33715	ENSG00000237016	-2.7481282	-16.249891	0.005995711075228042	0.0170819087313945
33716	SRGAP2D	-2.7482352	-0.548762	0.006059313432745243	0.017246855195968663
33717	PROX1-AS1	-2.749437	-0.5410598	0.006036078599561167	0.017184738710402204
33718	TTTY4	-2.7496426	-16.583275	0.005968080411139803	0.017008051255950736
33719	RPL17P36	-2.7496586	-16.443836	0.005967789200650043	0.017008051255950736
33720	ENSG00000285920	-2.7497318	-0.26014042	0.006032969327638884	0.017177895124677448
33721	ENSG00000288770	-2.7503676	-16.446821	0.005954890553718908	0.016976423146294543
33722	CLPSL1	-2.7504308	-1.9620209	0.00601096808242775	0.017120041713194176
33723	SFTA2	-2.7504866	-1.317787	0.006007152069219188	0.01711138812978685
33724	EIF3IP1	-2.7509937	-16.246798	0.005943524055416071	0.016946003187977274
33725	BNIP3P36	-2.7511346	-16.198696	0.005940969368309053	0.016941695045846125
33726	ENSG00000287503	-2.7512298	-1.0450765	0.005998797050458487	0.01708958808723689
33727	RN7SKP150	-2.751473	-16.689045	0.005934835842658395	0.01692618658071909
33728	ENSG00000261710	-2.7515576	-16.136969	0.005933304319634792	0.016922809755041297
33729	ENSG00000234017	-2.75163	-16.320017	0.005931989698409912	0.01692005121145469
33730	ENSG00000176593	-2.7517385	-0.33970398	0.005995750666264039	0.0170819087313945
33731	PIK3R2	-2.7519367	-0.40430006	0.005992164301293835	0.017073688909040263
33732	ENSG00000226277	-2.7520027	-16.673145	0.005925245294522625	0.016901803851491495
33733	ENSG00000233109	-2.75212	-16.469645	0.0059231210932539245	0.016896734286174192
33734	ENSG00000258719	-2.7522056	-15.767526	0.005921576964930454	0.0168933189829047
33735	RPS24P12	-2.752261	-16.152864	0.005920573200248336	0.016891444941454888
33736	ENSG00000275409	-2.7523124	-16.340343	0.005919645311372064	0.016889787167400794
33737	DEFB108C	-2.752445	-16.401491	0.005917247318294222	0.016883934487976333
33738	UTP14C	-2.7525406	-15.9781685	0.005915520434257832	0.01688098529783111
33739	YRDCP1	-2.7526743	-15.724742	0.005913107398882486	0.016875151711515712
33740	ENSG00000235274	-2.752768	-16.531532	0.0059114156619721895	0.01687322665182121
33741	BAG6	-2.7535498	-0.313078	0.005963050932308101	0.016996702036964583
33742	HMGN2P17	-2.753766	-16.569296	0.00589342293949606	0.01682836681755952
33743	ENSG00000255421	-2.7539718	-16.323444	0.005889718988262733	0.016820169791837827
33744	ENSG00000268191	-2.7540743	-16.596653	0.005887872639431629	0.016816869313492168
33745	ENSG00000290777	-2.7542048	-16.358814	0.005885529345923095	0.01681116241936553
33746	ENSG00000273724	-2.7542868	-1.1541348	0.0059432269406509254	0.016946003187977274
33747	RPL34P1	-2.7545202	-16.250849	0.005879861026203799	0.01679595684268375
33748	SETP8	-2.7546127	-16.6935	0.005878199258377535	0.016792194960079145
33749	ENSG00000233902	-2.7549946	-16.941824	0.005871340096381886	0.01677456849595806
33750	ENSG00000235186	-2.755093	-16.10894	0.005869575671315397	0.016770511384752242
33751	ENSG00000259213	-2.7558365	-16.637897	0.005856254895161623	0.01673736139941198
33752	ZNF833P	-2.755841	-16.431715	0.005856172619683962	0.01673736139941198
33753	ENSG00000276680	-2.7558618	-16.280909	0.005855799164871803	0.01673736139941198
33754	ENSG00000289570	-2.755909	-1.4491675	0.0059158672212398745	0.016880985699047196
33755	ENSG00000270074	-2.755933	-16.37339	0.005854525125848393	0.01673634661453273
33756	ENSG00000251399	-2.7560806	-16.643326	0.005851883699946964	0.01673075984383357
33757	ENSG00000287901	-2.7561696	-1.6245475	0.005904474124599262	0.016855388998167235
33758	CYFIP2	-2.7562468	-0.28841698	0.005913129672785415	0.016875151711515712
33759	ENSG00000280211	-2.7563672	-1.9904819	0.005897921117193637	0.016838656420536773
33760	USPL1	-2.7563758	-0.26833996	0.00591229947608951	0.016874760279369766
33761	SLX9	-2.7565303	-0.41410533	0.005908618701192114	0.0168662317415389
33762	SEZ6L2	-2.7567549	-0.47335398	0.005904155150050939	0.016855388998167235
33763	MRPS6P2	-2.7567976	-16.126642	0.005839072017941278	0.016698052095231918
33764	RN7SL503P	-2.7570834	-16.60884	0.005833968925663053	0.016684438497882273
33765	LINC00467	-2.7573824	-0.44393677	0.00589336047767854	0.01682836681755952
33766	SPTBN1-AS2	-2.7575245	-0.72029865	0.005889213895055248	0.01681971369781247
33767	ENSG00000235523	-2.7580934	-1.260235	0.005871688282443542	0.01677457913753582
33768	ENSG00000271555	-2.7584028	-16.463678	0.005810477172110866	0.01662018310293421
33769	LINC00920	-2.7584565	-1.3666437	0.005864649578017452	0.016759386488486232
33770	MIR219A1	-2.758766	-15.635543	0.005804025926421357	0.016602705272842296
33771	ERP27	-2.758888	-0.9731515	0.0058640731607595906	0.01675872269851353
33772	LRGUK	-2.758916	-0.3933312	0.005865915398373662	0.01676202018953178
33773	ENSG00000270558	-2.7591143	-1.5800486	0.005852552830084461	0.016731690602292654
33774	ENSG00000286709	-2.7591617	-16.551535	0.0057970003241785	0.01658553091985457
33775	LINC02386	-2.7592025	-1.3393731	0.005855104256441413	0.016737019668947167
33776	ENSG00000287212	-2.759567	-16.42384	0.0057898161843852325	0.016569844178842975
33777	ENSG00000286527	-2.7595851	-16.591898	0.00578949550396211	0.016569844178842975
33778	MTHFSD	-2.759763	-0.36420763	0.0058510628854892425	0.016729395279330386
33779	PEX2	-2.759791	-0.39248914	0.005850694248630963	0.016729323499490967
33780	EGR2	-2.7598636	-0.87869287	0.0058461487095645215	0.016717307683991375
33781	RNF214	-2.7609298	-0.24300575	0.0058308701825415645	0.016676555831879315
33782	ENSG00000233330	-2.7614455	-2.0604608	0.005795694285019238	0.016583742892759084
33783	PUS1	-2.7616444	-0.4422363	0.005817272010072502	0.016638641627305925
33784	POLHP1	-2.7617514	-15.969146	0.005751228771000099	0.016466184883894577
33785	ENSG00000248229	-2.761769	-16.419432	0.005750920923306222	0.016466184883894577
33786	ENSG00000229090	-2.7619247	-16.429863	0.005748179898553291	0.016459391115408253
33787	LINC02876	-2.7619944	-16.153435	0.00574695535021936	0.0164568523841575
33788	ENSG00000268287	-2.7622852	-16.47832	0.005741836201339568	0.016445094355868627
33789	HMGB3P17	-2.7624278	-16.380537	0.0057393306706142845	0.016438885131018377
33790	ENSG00000287299	-2.7624328	-0.42372257	0.005802905022574095	0.016600473993380327
33791	H2AW	-2.7626295	-1.5587293	0.005796847696811345	0.01658553091985457
33792	ENSG00000250877	-2.762839	-2.1130056	0.005764117251604549	0.01650017528324937
33793	RAET1E-AS1	-2.7629616	-0.98704445	0.005792256789127776	0.016574880780170668
33794	ENSG00000271949	-2.763015	-0.93556625	0.005791012542653087	0.01657229410601869
33795	ENSG00000266311	-2.763407	-15.762646	0.005722139755778181	0.016394467366410887
33796	ENSG00000290461	-2.764102	-1.1015855	0.00576811376429385	0.016510645041649438
33797	ENSG00000259534	-2.7642329	-16.403273	0.005707677708655394	0.016355919092391456
33798	LINC02525	-2.7643669	-2.0030985	0.005753971290126507	0.01647210004623953
33799	ENSG00000226193	-2.7643695	-16.304958	0.005705289728409352	0.016351000423380332
33800	ENSG00000272986	-2.7644532	-16.341404	0.005703827956550555	0.016347773163916127
33801	CABS1	-2.764807	-16.419024	0.005697643495552841	0.016331009002144334
33802	RPL17P51	-2.7648582	-15.725292	0.0056967496731767245	0.016329408180844083
33803	CHD1L	-2.765324	-0.22231129	0.005753359540501374	0.016471317043112044
33804	ENSG00000229791	-2.7659078	-16.102505	0.005678452455685392	0.016283669631784667
33805	LY75-CD302	-2.7661443	-1.3156853	0.005735419075845744	0.01642961400914918
33806	KLF4	-2.766167	-0.36404338	0.005737600951255301	0.016434897425106208
33807	ENSG00000290071	-2.7663891	-16.51337	0.0056700758124429915	0.016260606084114528
33808	YWHAEP7	-2.7664537	-16.576859	0.0056689541440975	0.016258346814444057
33809	DEFB122	-2.7665162	-16.532587	0.00566786852827477	0.016257148167624264
33810	UBL4B	-2.766828	-16.485731	0.0056624488776447065	0.01624255966563833
33811	CFAP74	-2.7668626	-0.83410275	0.005723343005032722	0.016396950091721586
33812	CTBP1-DT	-2.7673554	-0.45007715	0.005716097193674337	0.016378118447726103
33813	KTN1-AS1	-2.76745	-0.57057196	0.005714611115124309	0.0163748238943409
33814	GTPBP6	-2.7679348	-0.32057887	0.005707054338100357	0.016355095166057272
33815	ENSG00000289258	-2.7680008	-16.478722	0.005642114941168343	0.01618900031846665
33816	ENSG00000231903	-2.7682192	-16.166203	0.005638336983274378	0.016179113453037276
33817	CEP192-DT	-2.7682838	-2.004411	0.005685554852449028	0.016301156915193567
33818	ENSG00000228487	-2.7683787	-1.1662871	0.005690946047426546	0.016314693036885732
33819	LEPR	-2.7687025	-0.22843535	0.005694112842100311	0.01632281064190022
33820	ENSG00000249019	-2.7687821	-2.1123924	0.005660644798729273	0.016239297814934793
33821	H2AP	-2.7689836	-16.160902	0.005625127751911949	0.016144063605764265
33822	Metazoa_SRP-10	-2.7690399	-16.19429	0.005624157079628057	0.01614222911909749
33823	ENSG00000287531	-2.7690432	-16.246935	0.005624097572861193	0.01614222911909749
33824	ZNF876P-1	-2.7691562	-0.9978998	0.005682636083756481	0.016294707178164818
33825	TRAPPC2L	-2.7691634	-0.8471727	0.005683765489801516	0.01629698609410941
33826	ENSG00000277651	-2.7691636	-16.594402	0.005622023373687684	0.016138958633096136
33827	XXYLT1-AS1	-2.7692113	-16.179892	0.005621197109808922	0.01613848937940543
33828	TNFRSF18	-2.7695363	-1.7077256	0.005654721957419435	0.016223262040910316
33829	ENSG00000249748	-2.7696514	-16.345284	0.0056136125365991675	0.016118614581798717
33830	CST1	-2.7698812	-16.508623	0.005609653051783429	0.016111045312323036
33831	ENSG00000270082	-2.7703655	-16.8066	0.005601319266498319	0.01608900823640056
33832	TEX264	-2.7705393	-0.5031128	0.00566159767032679	0.01624107465537076
33833	OR2A15P	-2.770831	-15.977737	0.005593318028648432	0.016068869173448252
33834	ENSG00000242613	-2.770983	-16.615015	0.005590709535038592	0.016063270572736404
33835	ENSG00000278346	-2.7715762	-16.732971	0.005580535749089317	0.016036877723896587
33836	ENSG00000250418	-2.7716234	-15.992487	0.005579727274298075	0.016035500667085728
33837	RN7SKP64	-2.7717922	-16.432417	0.005576835179475757	0.01602813500767885
33838	ENSG00000288208	-2.771807	-1.0102538	0.005636880032003586	0.016175885904449655
33839	TADA2B	-2.7719264	-0.63974154	0.0056362463534950615	0.01617502062128013
33840	ZNF444P1	-2.7719913	-2.0615077	0.005612254852645407	0.016115666419843508
33841	ENSG00000277630	-2.7723334	-16.058193	0.005567572278497175	0.016006236189754733
33842	MIR181A2	-2.7723339	-16.326921	0.005567560591303455	0.016006236189754733
33843	ENSG00000272491	-2.7724507	-1.1962395	0.005622974033579495	0.016140736191409034
33844	ENSG00000232197	-2.772538	-16.269575	0.005564074107935902	0.01599806818847863
33845	ENSG00000229402	-2.7726977	-16.111322	0.005561343821567567	0.015991162105733196
33846	DOK5	-2.7728043	-0.4156299	0.005621928010132051	0.016138958633096136
33847	NCKAP5-AS1	-2.7728713	-1.6221777	0.005611865983268119	0.016115666419843508
33848	KMT5B	-2.7731853	-0.16181143	0.005617102052346084	0.016127683258366228
33849	OR13D1	-2.7732315	-16.555	0.005552228972508043	0.01597061113427033
33850	ENSG00000260478	-2.7736182	-2.0141926	0.005592125516936148	0.016066391057448764
33851	LSG1	-2.7740119	-0.25731364	0.005602279476420671	0.01609081721868085
33852	POU5F1P4	-2.7740507	-16.591288	0.00553826810473544	0.015933277022768737
33853	ENSG00000248423	-2.7740993	-16.7043	0.0055374396349982535	0.01593183477166164
33854	GAPDHP42	-2.7741108	-16.607944	0.005537247756189789	0.01593183477166164
33855	SGTA	-2.7741168	-0.33150688	0.005600136917579631	0.016087509887464185
33856	ENSG00000275778	-2.7744696	-1.4930526	0.005572630082646947	0.016017940016806814
33857	UQCRBP1	-2.7744927	-15.7286005	0.005530749173468827	0.0159154064438684
33858	ENSG00000290003	-2.7747068	-16.19903	0.005527111569288143	0.015905878690532678
33859	ENSG00000274383	-2.7751122	-0.3699172	0.005582876600317136	0.016042205033821796
33860	DPY19L1	-2.775136	-0.29086405	0.005583048398562811	0.016042205033821796
33861	ENSG00000272202	-2.7752159	-16.64299	0.005518467388317914	0.01588318104327935
33862	ENSG00000279147	-2.7754202	-1.1972044	0.005572571538610151	0.016017940016806814
33863	MYG1-AS1	-2.775549	-2.0373282	0.005555345339050456	0.01597674406904146
33864	MORN4	-2.775668	-0.5992074	0.005573162241704589	0.016018524160215434
33865	PHB1P3	-2.7758436	-15.942609	0.005507825011720893	0.01585599801494349
33866	HSD17B7P1	-2.7759602	-16.365652	0.00550585359225833	0.01585125972425635
33867	LINC00373	-2.7761762	-1.1659645	0.005558358276104024	0.01598352118864563
33868	ENSG00000261127	-2.7761848	-16.754013	0.005502051908140844	0.015841251260650516
33869	CETP	-2.776294	-1.0467293	0.0055562836876973465	0.015978499056542184
33870	FGF8	-2.776565	-2.0427027	0.005537277200514618	0.01593183477166164
33871	RPS15AP1	-2.7766085	-15.88777	0.005494885205754341	0.015821552637014423
33872	CYP2A7P1	-2.776732	-16.363068	0.0054927968221946035	0.015816474671667028
33873	FAM186A	-2.7767494	-0.6619494	0.005553476351388033	0.015973255647031743
33874	POLG2	-2.7767503	-0.30052868	0.005555310244928941	0.01597674406904146
33875	ENSG00000220537	-2.7768445	-16.009338	0.00549089736445669	0.01581194014867908
33876	GBX2-AS1	-2.776966	-0.7200209	0.005549893590615615	0.015964836557138592
33877	GINS1	-2.7773826	-0.44961062	0.005545023951454311	0.01595177081686685
33878	LYPLA2P1	-2.7774916	-16.92937	0.005479978742727658	0.015782364705976198
33879	HNRNPA1P67	-2.777535	-15.863079	0.005479246730304475	0.01578118980792331
33880	LINC02716	-2.777675	-15.722558	0.005476889322494	0.01577533307072886
33881	TLCD3A	-2.7783546	-0.7133195	0.005526251461471368	0.015904343340862402
33882	TRIM49D1	-2.7784946	-15.703061	0.0054630909494411345	0.015737450639212325
33883	ENSG00000259320	-2.7785618	-16.602493	0.0054619597985836685	0.015735122945541143
33884	ENSG00000258422	-2.7787437	-1.4700443	0.005512607473494572	0.015867889747265555
33885	ENSG00000284630	-2.7788026	-16.586897	0.0054579135683603475	0.015726257319212605
33886	ACTR3BP4	-2.7788157	-16.204685	0.005457694905073645	0.015726257319212605
33887	CALCB	-2.7788925	-0.5172589	0.005518572082062643	0.01588318104327935
33888	ENSG00000234940	-2.779297	-16.8704	0.005449611323569819	0.01570512322376631
33889	TMEM147-AS1	-2.7793236	-0.59128934	0.005510167982700732	0.015861805309544258
33890	ENSG00000277017	-2.7797203	-15.646767	0.005442516947028034	0.015687463171729577
33891	MTND4P11	-2.7799695	-16.707947	0.005438346318790194	0.015678225730076063
33892	ENSG00000271911	-2.7803538	-1.711479	0.005483860253732292	0.01579260949948286
33893	ENSG00000226708	-2.7805598	-16.159351	0.005428468494682295	0.01565160205766953
33894	ENSG00000271182	-2.78132	-16.280361	0.005415771726412909	0.015617768196414748
33895	ZFYVE9P1	-2.7816803	-16.671305	0.005409766057546807	0.01560229715548797
33896	MINDY3	-2.7818177	-0.21054347	0.005470354721225217	0.015757443168947453
33897	GRAMD4P3	-2.7823057	-16.366587	0.005399352816741928	0.015577799838242694
33898	BBOX1	-2.7823548	-1.0076091	0.005457344422188727	0.015726257319212605
33899	SLC9A9-AS2	-2.7824607	-16.473907	0.0053967735566452174	0.015571280878155517
33900	NRF1	-2.7825136	-0.17955986	0.005458835655807274	0.015727983597592157
33901	DHDDS-AS1	-2.7829833	-0.7575577	0.005449260681377771	0.015705042117638318
33902	ENSG00000274460	-2.78304	-1.3042598	0.005441356597062837	0.015685046973112706
33903	HNRNPUL2-BSCL2	-2.7830546	-1.0282892	0.005446540331259113	0.01569813098080352
33904	ENSG00000259212	-2.7835567	-16.096401	0.005378578570739816	0.015525221933370135
33905	CBFA2T2	-2.7835813	-0.1330755	0.005440985117975879	0.015684904592149964
33906	RN7SL382P	-2.7836893	-16.541489	0.0053763795904891885	0.015519794504898784
33907	ENSG00000259067	-2.7837427	-16.41114	0.005375493870535229	0.015518157597209354
33908	ENSG00000230188	-2.7837799	-16.26483	0.005374877447202926	0.015518157597209354
33909	SCAT2	-2.7838552	-1.0798441	0.005430281521995573	0.015655902525495258
33910	ENSG00000287082	-2.7839785	-16.463646	0.005371590315554871	0.015509646933884213
33911	ENSG00000265487	-2.7839942	-15.797926	0.005371327272734568	0.015509646933884213
33912	ENSG00000230328	-2.7841332	-16.640846	0.00536902678074358	0.01550408362005757
33913	ENSG00000247033	-2.7842796	-2.0191832	0.00541207820883966	0.015608041253942542
33914	LINC02533	-2.7844079	-2.1578734	0.005391379192099039	0.015556638258981986
33915	RPL21P134	-2.784743	-16.652302	0.0053589407814838026	0.015475876070491503
33916	RHOG	-2.7848423	-0.64971346	0.005418116930085263	0.015623606007892714
33917	OR6J1	-2.7853365	-1.7473719	0.0054004206094590505	0.015579957514184648
33918	RN7SL752P	-2.7854216	-15.284731	0.0053477408067011505	0.015447196263404274
33919	ENSG00000286246	-2.78546	-16.3957	0.005347108310024551	0.015446285471679653
33920	TRMT2B	-2.7854686	-0.2644732	0.005409175422960727	0.015601517694109304
33921	ENSG00000241345	-2.7855146	-1.2403879	0.005402959889721429	0.01558635985484593
33922	ZNF229	-2.7855709	-0.48220575	0.005406562237681614	0.015594904214335084
33923	MAGI2-AS1	-2.7859032	-16.071142	0.005339801896176581	0.015426094366732345
33924	ENSG00000288105	-2.7862191	-1.1638435	0.005388975396356346	0.015550872019395994
33925	AKAP1-DT	-2.786417	-1.0242021	0.005388373503778772	0.0155507296958053
33926	ENSG00000255395	-2.7864215	-1.4572648	0.005389061485057431	0.015550872019395994
33927	ENSG00000266654	-2.7865472	-16.651112	0.005329207464720623	0.015396401585012156
33928	RN7SKP251	-2.786907	-16.564226	0.005323293592178999	0.015381141055650463
33929	LINC02396	-2.7869713	-16.712927	0.005322236291058007	0.015378998570102819
33930	Y_RNA-527	-2.787353	-16.926584	0.005315974808585982	0.015362728694351681
33931	DHX35-DT	-2.7874842	-16.834007	0.0053138232898806365	0.01535742234840399
33932	TM9SF5P	-2.7875216	-0.34061542	0.005375198034454657	0.015518157597209354
33933	ENSG00000287983	-2.788242	-16.33307	0.00530140587307715	0.015323353704125775
33934	POLR3GP2	-2.7882676	-16.437693	0.005300990409164445	0.015323062322401028
33935	MBIP	-2.7884996	-0.36900023	0.005358832345815418	0.015475876070491503
33936	ENSG00000286779	-2.788929	-16.095242	0.00529017807131942	0.01529453168588893
33937	SLC10A7	-2.7890434	-0.18978912	0.005350469493354924	0.015453244966929486
33938	FAM204A	-2.7891314	-0.254371	0.005348820209947412	0.015449397780784047
33939	ENSG00000275038	-2.7891815	-16.573809	0.005286055330985357	0.015284427176601645
33940	ENSG00000261720	-2.7897265	-16.72891	0.005277166924800805	0.01526053888978323
33941	ST13P13	-2.7897758	-16.061037	0.005276362203291207	0.015259117915308226
33942	ENSG00000251506	-2.7899508	-16.931461	0.0052735151647613845	0.015251790087513355
33943	ENSG00000255182	-2.7902076	-0.5533215	0.005328774628129205	0.015396064481793892
33944	ENSG00000263450	-2.7904108	-15.990464	0.005266027854869249	0.015231944908316862
33945	ENSG00000250860	-2.790909	-2.1219919	0.005288647499865299	0.015291014424297355
33946	LINC02689	-2.7911298	-1.5089942	0.005300073687171333	0.015321321881625879
33947	ENSG00000253947	-2.7911592	-16.32419	0.005253868818834963	0.0151985804763945
33948	ENSG00000290789	-2.7911932	-15.898331	0.005253316287321676	0.015197884902274757
33949	HNRNPA1P42	-2.7912233	-15.766367	0.005252829507423854	0.015197379476742327
33950	ENSG00000287460	-2.7916858	-0.60355777	0.005304350370793979	0.015330954617895732
33951	ENSG00000255401	-2.792157	-16.530521	0.005237697412603426	0.015160805313775654
33952	FAM227A	-2.7921584	-0.45970532	0.005298823807776866	0.015318618093862738
33953	RN7SKP62	-2.7922478	-15.776213	0.005236228151724368	0.015157453399077056
33954	ENSG00000213650	-2.7922616	-16.831263	0.0052360041392940605	0.015157453399077056
33955	SPIN2P1	-2.7924984	-16.266928	0.005232174945174119	0.015148421847805543
33956	RPLP0P9	-2.792564	-16.550648	0.005231113324978826	0.015146248688971927
33957	KRT18P16	-2.7926507	-16.694715	0.005229711373176683	0.015143089811568445
33958	ENSG00000227573	-2.792904	-16.318338	0.005225620427720168	0.015134843796188695
33959	SNRPCP13	-2.7929165	-16.031612	0.0052254171832010815	0.015134843796188695
33960	ENSG00000288055	-2.7931213	-16.406363	0.005222109683402846	0.015127169381076942
33961	ENSG00000271046	-2.7931712	-15.671315	0.005221304305165814	0.015126841397642027
33962	EIF1AXP1	-2.7934382	-1.727353	0.0052524141221705935	0.01519708056095678
33963	ENSG00000289885	-2.7934914	-16.468079	0.005216140939572644	0.015113680697049362
33964	ANKRD44-DT	-2.7935848	-16.240646	0.0052146327681931925	0.015110209838478644
33965	ATP6V1G1P6	-2.7936282	-16.092916	0.0052139321879988276	0.01510907882720422
33966	PYGL	-2.7937984	-0.4790731	0.005271837286437396	0.015247842975288254
33967	OR2AT2P	-2.7941926	-2.064362	0.005242993892389276	0.015173430591999344
33968	ENSG00000253683	-2.7943068	-16.411402	0.0052030054568691	0.015080107114546569
33969	RPL7P39	-2.794447	-16.673056	0.0052007515779017984	0.015074471777909755
33970	BEST4	-2.7945259	-1.2919729	0.005254277369198823	0.01519885947877899
33971	ENSG00000266973	-2.7946465	-16.647688	0.005197543894166264	0.01506607098560171
33972	ENSG00000227845	-2.7947078	-16.667383	0.005196555722429154	0.015065000033983507
33973	PRAMEF18	-2.7947145	-16.225273	0.005196452117436575	0.015065000033983507
33974	FCMR	-2.7947786	-0.7819114	0.005251381219425466	0.015194994808293604
33975	OR51B4	-2.7947857	-16.845201	0.005195306489097782	0.01506317191034078
33976	TEX26-AS1	-2.7948182	-1.375486	0.005251175046300756	0.015194994808293604
33977	LINC00587	-2.7948775	-0.9063922	0.005249612600351246	0.015191682577365402
33978	RN7SL397P	-2.795136	-16.62254	0.00518968045820641	0.015049547963659605
33979	HCG4	-2.7952302	-16.437422	0.0051881676393912175	0.015046056914189703
33980	ENSG00000287333	-2.79542	-16.571695	0.005185123683150575	0.015038124776491376
33981	ENSG00000278239	-2.7954204	-16.78709	0.005185116275469509	0.015038124776491376
33982	GSS	-2.7957346	-0.48293075	0.005239855847591177	0.015165317219216955
33983	H2AC11	-2.795939	-1.1708993	0.0052342813769299034	0.015153619552567174
33984	SLC25A3P3	-2.7960317	-16.687418	0.0051753203853830915	0.015013269323130149
33985	ENSG00000290581	-2.7961326	-16.59251	0.005173704765505501	0.015009794903301713
33986	ZC3H10	-2.7962925	-0.81332666	0.005228273674589999	0.015140727367101795
33987	ASB6	-2.7964988	-0.91977835	0.0052268989828825295	0.01513764654584677
33988	DHRS7B	-2.7965276	-0.2570543	0.005228668630846374	0.015140970742995582
33989	ENSG00000289400	-2.7965393	-16.435143	0.005167197800488287	0.014993584594634814
33990	ENSG00000256552	-2.7968898	-0.61434275	0.005221912965941176	0.015127169381076942
33991	PAM16	-2.796891	-0.31359532	0.005222349411365262	0.015127169381076942
33992	PABPC1L	-2.797011	-0.34663683	0.005220536186251675	0.015125515897077826
33993	KDM8	-2.798367	-0.5012804	0.005197528263321648	0.01506607098560171
33994	RPS2P17	-2.798507	-16.608973	0.005135826203170936	0.014910245883034353
33995	HELLPAR	-2.7985976	-0.5250278	0.005194655477450073	0.015062181151584619
33996	Metazoa_SRP-166	-2.7988164	-16.569242	0.005130907716482415	0.01489774290348561
33997	BIRC5	-2.7988334	-1.02836	0.00519012477246172	0.01504994022682749
33998	ENSG00000255916	-2.7988436	-15.992803	0.00513047733716306	0.01489738151363465
33999	CCL3-AS1	-2.798893	-1.6628928	0.0051765186233883225	0.015015850841182066
34000	ZNF398	-2.7995613	-0.28604832	0.005179456999909692	0.01502347947951648
34001	LLCFC1	-2.799688	-16.584864	0.0051170752882239165	0.014866443884138426
34002	HEATR1	-2.7999263	-0.21847157	0.0051738144738351175	0.015009794903301713
34003	LINC01716	-2.8000627	-1.3581632	0.005160263893097505	0.014975836177953653
34004	SLC45A2	-2.8001466	-1.0692743	0.005167303179838106	0.014993584594634814
34005	ENSG00000203825	-2.8005497	-1.6479366	0.005152599376205841	0.014954483844238158
34006	SNHG29	-2.800554	-0.2908785	0.005163926517003859	0.014985572583579876
34007	ENSG00000280423	-2.8007166	-16.462183	0.00510079987880664	0.014820927953348792
34008	RNFT1P2	-2.801089	-15.846054	0.00509491814025415	0.014805604701879497
34009	RIMOC1	-2.8012538	-0.47671053	0.0051521297252354725	0.01495401200140166
34010	THTPA	-2.8013139	-0.630487	0.005150329974582428	0.014949679269369678
34011	RNU4-4P	-2.8014402	-16.465927	0.005089374798665207	0.014792144073136271
34012	NDRG4	-2.8023212	-0.60088634	0.005134352616143941	0.014906856477730736
34013	PCSK2	-2.802924	-0.5563243	0.005125324942648051	0.014884195483157898
34014	RHOBTB2	-2.8030589	-0.43932036	0.005123818754002675	0.014880708831251328
34015	GIT1	-2.80306	-0.4394909	0.005123763993033879	0.014880708831251328
34016	TMCO6	-2.8030696	-0.71518564	0.005122410987543449	0.014878394982189604
34017	MRPL24	-2.8030903	-0.6982469	0.005122392789848829	0.014878394982189604
34018	ELP4	-2.803283	-0.17202596	0.005121059388812766	0.01487713118871348
34019	ENSG00000270147	-2.8033507	-16.636784	0.005059329392541481	0.014708329219627786
34020	ENSG00000226820	-2.8035421	-16.644644	0.005056327288039062	0.014700479180473208
34021	ELF2P3	-2.8036838	-17.079931	0.005054104691695505	0.014694894637064165
34022	ARSA	-2.8039885	-0.5329397	0.005108232392082124	0.014841638388498016
34023	ENSG00000259676	-2.8043153	-16.142967	0.005044214757615409	0.014667890981450717
34024	USP32P4	-2.8043528	-2.0039153	0.00509156697788236	0.014796749339912584
34025	ENSG00000286460	-2.8044257	-16.291641	0.005042490387738556	0.014665334137467338
34026	SUMO2P18	-2.8044977	-16.707834	0.005041362946234631	0.014663100564757456
34027	PKP4-AS1	-2.8045757	-0.7121288	0.005098757106877795	0.014815876459856487
34028	ENSG00000257515	-2.8052242	-16.650726	0.005030017654184942	0.014635346819830215
34029	SRP14P1	-2.8052516	-16.775723	0.005029587315866525	0.014634969114965824
34030	ZNF680	-2.8053522	-0.33824256	0.005087937528970509	0.014788849336624438
34031	ENSG00000252096	-2.8053958	-16.239717	0.005027337796427039	0.01462929764029901
34032	SLC35C2	-2.80568	-0.2588569	0.005082993302978205	0.014775360106752976
34033	SNORD3H	-2.8056927	-16.569668	0.0050227093617181235	0.014616702551508855
34034	ENSG00000278130	-2.805773	-16.613178	0.005021460729604259	0.014613942186712974
34035	CDCA4P1	-2.805907	-16.701881	0.005019371707226301	0.014609608714273288
34036	ZNF581	-2.8062153	-0.34449998	0.005074166328271435	0.01475058213074035
34037	CAMP	-2.8062413	-16.3575	0.005014169267430997	0.014596211069720528
34038	ENSG00000250422	-2.8074229	-15.800021	0.004995813921458813	0.014547996552484678
34039	B3GAT3	-2.8076975	-0.49006334	0.005050580769457059	0.01468552557386075
34040	ENSG00000285228	-2.8078692	-16.240437	0.004988896243062079	0.01452958969228139
34041	ENSG00000242618	-2.808143	-16.57619	0.004984659581738542	0.014520724550547556
34042	ENSG00000249856	-2.808199	-0.73153836	0.00504273317450184	0.014665334137467338
34043	TNFSF8	-2.8083344	-1.2374183	0.005034764329774582	0.014645657567132346
34044	PRAL	-2.8084178	-1.0727851	0.005035899714006359	0.014648085310756282
34045	ENSG00000237070	-2.8086028	-1.0892117	0.005032349290747693	0.014639506915222887
34046	MYOZ3	-2.8086166	-1.0981573	0.005031912890240062	0.01463911189013146
34047	SOX7	-2.8088903	-0.91802514	0.005031737836408397	0.01463911189013146
34048	KIRREL2	-2.8089345	-2.0032551	0.00502040813945579	0.014611752066412746
34049	CYP46A4P	-2.8092434	-15.822652	0.004967652123795007	0.014478108990637934
34050	RPL36AP45	-2.8093126	-16.20563	0.004966585779554102	0.014475867506148292
34051	CDPF1	-2.8098407	-1.0556055	0.00501464709859148	0.014596729492361502
34052	SLIRP	-2.8104181	-0.4068107	0.0050082551267367605	0.014580151863733485
34053	NMNAT1P3	-2.8104355	-16.681185	0.0049492877980191	0.014428904285676131
34054	SNRPF	-2.8104358	-0.5763777	0.00500835312284968	0.014580151863733485
34055	MFSD3	-2.8105075	-1.2125212	0.005003002706076531	0.014567188387474731
34056	ENSG00000249405	-2.8106437	-16.263496	0.0049460915088943005	0.0144221761750874
34057	ENSG00000290960	-2.8106515	-0.5122855	0.005004117260570635	0.014569562498820327
34058	ENSG00000260390	-2.8109348	-2.0342095	0.004984196015437754	0.014520242735091395
34059	RBM45	-2.8109648	-0.40268093	0.0050004091684667335	0.014560507395718307
34060	ENSG00000260051	-2.8113918	-2.0335362	0.004977286258298611	0.014502715622965701
34061	HEG1	-2.8115609	-0.24154511	0.004990386275141095	0.014533060090110099
34062	ARHGDIA	-2.811682	-0.36604798	0.004988877401461132	0.01452958969228139
34063	EIF3FP1	-2.8117416	-16.927963	0.0049292409738040475	0.014376485413086752
34064	METTL17	-2.8118093	-0.33494943	0.0049869881519274475	0.0145266388935616
34065	EEF1A1P21	-2.8118348	-16.332066	0.004927812648250451	0.014373180423125326
34066	LINC02623	-2.8119526	-17.00862	0.004926010271519213	0.014368796869879382
34067	RAC1P7	-2.8121002	-15.615774	0.004923750504727535	0.014363913141988949
34068	ENSG00000251066	-2.8122256	-16.984808	0.004921831142661646	0.014360894726503107
34069	SLC30A6P1	-2.8123057	-15.826536	0.004920606196456491	0.014358180870935237
34070	HIGD1AP8	-2.812409	-16.590303	0.004919026581206201	0.014354431714500213
34071	GPR108	-2.812412	-0.43503872	0.004977637704317417	0.01450287189929697
34072	ENSG00000287143	-2.8125439	-2.050417	0.0049569726854952235	0.01444957834539964
34073	ENSG00000248367	-2.8127303	-0.720573	0.004971304896026733	0.014486154010693504
34074	TTC34	-2.8127737	-0.63296497	0.004971135704765538	0.014486154010693504
34075	ENSG00000261025	-2.8127744	-16.71469	0.004913439700199457	0.014339846968735057
34076	POU4F2	-2.8127975	-17.115017	0.004913087164116921	0.014339677477864297
34077	ENSG00000289982	-2.8129237	-16.435081	0.004911160611883975	0.014335772911198575
34078	CA5B	-2.8130314	-0.26289675	0.004968623008224365	0.014480072008049677
34079	SLC18A2-AS1	-2.8132696	-16.543936	0.004905880056667369	0.01432207583475736
34080	ZNF497-AS1	-2.813497	-0.9926612	0.0049581607095439875	0.01445217634724206
34081	NIPA2	-2.8140633	-0.3157798	0.004952570394987862	0.014437609882976288
34082	SPINK4	-2.8141768	-0.99118894	0.004946925336605305	0.014423743865525394
34083	PEX11G	-2.8142054	-0.757811	0.004948669432474461	0.014427965277054498
34084	ENSG00000290645	-2.8142865	-16.206324	0.004890391717947595	0.01427771558037242
34085	RPL7AP35	-2.8143487	-16.48655	0.004889445314437652	0.014275808377149996
34086	ENSG00000254754	-2.8146358	-16.284931	0.004885080484000801	0.014263919499332716
34087	ENSG00000273982	-2.814793	-16.495802	0.004882689945819188	0.014257794266444973
34088	ENPP7P12	-2.8148067	-16.36345	0.004882483305735784	0.014257794266444973
34089	ENSG00000279164	-2.8149476	-16.994827	0.0048803414858731775	0.014253500640461316
34090	ENSG00000259912	-2.8150635	-16.110498	0.004878583926581853	0.014249222099003363
34091	RN7SL183P	-2.8151836	-16.505125	0.0048767591997579554	0.014245601314247071
34092	PTP4A2	-2.8152606	-0.22895183	0.004934779128880375	0.014390914067801457
34093	PCIF1	-2.815438	-0.50879556	0.0049316216303698255	0.014382567382665575
34094	YPEL5P2	-2.8155377	-15.661577	0.004871391411049078	0.014231628708096945
34095	ENSG00000240562	-2.8155892	-16.756018	0.004870611253472001	0.014230203193039326
34096	GTF2A1-AS1	-2.8156247	-2.0442555	0.0049109765616797635	0.014335772911198575
34097	LINC02532	-2.8156276	-0.7860267	0.004926014697577648	0.014368796869879382
34098	ENSG00000228480	-2.8157823	-16.49822	0.004867683199276647	0.014223355120507269
34099	GGT8P	-2.8159573	-1.4927831	0.004922419821589618	0.014361751870575234
34100	SEC24C	-2.8160012	-0.24552925	0.004923291269334688	0.014363433874554316
34101	ENSG00000275741	-2.8162174	-1.115746	0.004914451811043355	0.01434194128927844
34102	TOLLIP-DT	-2.8164413	-16.356232	0.004857710978183497	0.014199328284248495
34103	LRRC36	-2.8165886	-0.75007164	0.004912450988708397	0.014338680067616969
34104	RNU6ATAC14P	-2.8170106	-16.082792	0.004849109021036649	0.014176737173947454
34105	ENSG00000267714	-2.8171947	-2.1362412	0.004875202568174719	0.014241908498198709
34106	FAM220BP	-2.8173919	-16.352379	0.004843356595114378	0.014163320691099499
34107	ENSG00000280419	-2.8178174	-16.06531	0.004836943640699683	0.01414711600088848
34108	ENSG00000266891	-2.8180237	-17.06198	0.004833839060532958	0.014138884892175747
34109	CYP4F23P	-2.818655	-1.3080239	0.00487734588632822	0.014246460530974787
34110	EIF3M	-2.8186834	-0.31042373	0.004882094126197691	0.014257764303302858
34111	ENSG00000271580	-2.819049	-16.686579	0.0048184301448010985	0.014098895102537036
34112	ENSG00000234793	-2.8191035	-1.7745044	0.004868407719557304	0.01422461865524699
34113	RNU6-955P	-2.8191645	-16.44314	0.00481669521807186	0.014096359599138427
34114	ISCA2P1	-2.8195672	-15.953374	0.004810653838296291	0.014081217804733592
34115	PSMG2	-2.819682	-0.30255556	0.004867228601041014	0.014222880192829003
34116	PLAAT3	-2.8199122	-0.6025022	0.004863200301396129	0.014211961610501003
34117	SURF2	-2.8199418	-0.9609902	0.004859015684067122	0.014201437149363864
34118	ENSG00000288635	-2.8200014	-1.7163761	0.004850737373585905	0.014180646453288896
34119	LINC02148	-2.820151	-15.894042	0.004801913217493472	0.014057323105830905
34120	USP25	-2.820337	-0.1506848	0.004858098978170869	0.014199610109775222
34121	ENSG00000285789	-2.8204417	-1.3879117	0.004848651249237937	0.014176249912067068
34122	HOXD12	-2.8204513	-17.345753	0.004797422079963885	0.014045019865942124
34123	ENSG00000204790	-2.8204734	-1.2047551	0.004851546310669556	0.014182159927785943
34124	OR10W1	-2.8204908	-16.093939	0.004796831487908664	0.014044135140875134
34125	SFN	-2.8204942	-1.9997592	0.0048452555750164465	0.014168023057052413
34126	LINGO1	-2.8209734	-0.50799847	0.004846938631985996	0.014172093515488083
34127	ASS1P5	-2.8211036	-16.372143	0.0047876776007346866	0.014019020131115252
34128	FNDC3A	-2.8214743	-0.120827295	0.004840737834398678	0.01415651279483226
34129	SLK	-2.8215158	-0.19177034	0.004840088875700902	0.014155465021252929
34130	ENSG00000289095	-2.821754	-15.914146	0.004777981973318391	0.01399231259466348
34131	ENSG00000233332	-2.8217921	-16.694126	0.0047774129602734285	0.013991487631669198
34132	ADAM7-AS2	-2.8218944	-16.05871	0.004775889307882907	0.01398786657336151
34133	WDR3	-2.822005	-0.3875357	0.004832233430206619	0.014135037457003959
34134	ENSG00000289926	-2.8223772	-1.2577257	0.004817264044659558	0.014097177119574013
34135	LINC01229	-2.8225474	-0.5820718	0.004821587707105602	0.014105357947443569
34136	RPRML	-2.8226273	-16.571047	0.004764989581526571	0.01395930112742471
34137	SEC24B-AS1	-2.8227024	-0.42748675	0.004821797481438521	0.014105357947443569
34138	CKAP5	-2.822802	-0.18071932	0.00482042221374916	0.014103029195864019
34139	ENSG00000258705	-2.822823	-16.712152	0.004762080918169744	0.013951619332994238
34140	CYREN	-2.8228407	-0.3449426	0.00481940880558761	0.014100911440429312
34141	PPAN	-2.8229353	-0.44850636	0.004818180326566864	0.014098895102537036
34142	NME1	-2.8231804	-0.9358873	0.0048122544497810745	0.01408420982002757
34143	MTND5P1	-2.8233147	-16.627516	0.004754787340164705	0.013932765743506879
34144	TPSB2	-2.823331	-16.746567	0.0047545427474201514	0.013932765743506879
34145	ENSG00000267645	-2.8234215	-0.3833805	0.004810943691470393	0.01408121985137788
34146	TRAV20	-2.8235042	-16.84981	0.004751975996151573	0.013926203710693223
34147	ENSG00000278905	-2.8235147	-16.599957	0.004751820140818802	0.013926203710693223
34148	ENSG00000290594	-2.8235373	-16.528156	0.004751485558294061	0.013926203710693223
34149	SLC5A4-AS1	-2.8235674	-0.6937415	0.004807993775482735	0.01407427752335046
34150	ZNF877P	-2.82357	-16.672455	0.0047510000908698585	0.013925857856336847
34151	KMT2CP2	-2.8236783	-16.360039	0.004749397613509213	0.013921998734886634
34152	ENSG00000290976	-2.8238356	-16.090523	0.004747065507668805	0.013916000246355375
34153	ENSG00000232124	-2.8240414	-16.346518	0.004744022425700965	0.013907916686941519
34154	RPL21P12	-2.8240988	-2.0697544	0.0047801825533556755	0.013997915212466308
34155	ENSG00000250619	-2.8243523	-1.2565669	0.004792389432566119	0.01403197333977302
34156	ENSG00000289934	-2.8246796	-15.884062	0.004734584191586321	0.013883590110307138
34157	FOXD4L4	-2.8247962	-16.844257	0.004732862470036568	0.013879377126691605
34158	ENSG00000251460	-2.8249726	-16.920656	0.004730255090270773	0.01387256623824186
34159	EEF1A1P1	-2.8250344	-16.27954	0.004729344375414271	0.013870730691033737
34160	ADAM21P1	-2.8250399	-16.320236	0.0047292638571803354	0.013870730691033737
34161	ENSG00000287493	-2.8251114	-16.243011	0.004728209193489593	0.01386907187715674
34162	ENSG00000291165	-2.825799	-16.602823	0.0047180741584726925	0.013842678356988986
34163	ENSG00000253527	-2.825799	-16.975533	0.004718073927197798	0.013842678356988986
34164	RPS13P2	-2.825885	-16.792446	0.004716805833864686	0.01384229302745224
34165	AASDHPPT	-2.8258915	-0.4080143	0.0047742114930565925	0.013983793533554069
34166	ENSG00000236545	-2.826172	-16.320766	0.004712581070025412	0.013830728195510006
34167	ENSG00000249771	-2.826277	-1.1536871	0.004765457757018046	0.013959625389418428
34168	TRIM50	-2.8263254	-1.2122164	0.0047603178737655625	0.013948132359605016
34169	ENSG00000264808	-2.8263295	-0.5973513	0.004765673582058429	0.013959625389418428
34170	HSPA8P17	-2.8264549	-16.73271	0.004708423917142845	0.013820193352843244
34171	ENSG00000286467	-2.8264725	-16.620869	0.004708163960809377	0.013820193352843244
34172	ENSG00000223841	-2.826679	-16.366991	0.0047051322348083315	0.01381302927240753
34173	DISP3	-2.8266907	-0.9277634	0.004761167189745607	0.013949781589930306
34174	ENSG00000259140	-2.8271747	-16.543997	0.004697855364173198	0.01379748872350922
34175	MIR433	-2.827904	-16.494177	0.004687168448725706	0.013766931792282536
34176	RSRC2	-2.8279924	-0.1682865	0.00474364728241169	0.013907654145628202
34177	KRT18P58	-2.8280072	-16.623028	0.00468565705496049	0.013764891786592305
34178	EVL	-2.8282075	-0.16492274	0.004740539575220895	0.013899379627557778
34179	LINC02920	-2.8286285	-16.795311	0.0046765726104018935	0.013739953724365091
34180	ENSG00000214999	-2.8286462	-1.4987109	0.004720762434578099	0.013848062709420173
34181	ENSG00000289608	-2.828977	-1.7689837	0.00470017586559523	0.01380263910647992
34182	ENSG00000213304	-2.8291833	-16.310152	0.004668474567734149	0.01371781659925889
34183	LINC02057	-2.8294008	-0.8270276	0.004719632746461302	0.013845582860673042
34184	CACNG8	-2.8295925	-1.2194958	0.004718561912582203	0.013843275379175138
34185	PRAMEF17	-2.829661	-16.309164	0.004661513160500839	0.013698187779994563
34186	PLEKHA8P1	-2.829726	-0.42114076	0.004717526229075693	0.013842678356988986
34187	ENSG00000241490	-2.8300004	-1.6592345	0.0047017465960492106	0.013805140699570307
34188	ENSG00000287007	-2.8301146	-2.1160352	0.0046859085801907105	0.013764891786592305
34189	NPM1P20	-2.8301857	-16.291681	0.004653875777358673	0.013678220931004445
34190	DMXL1-DT	-2.8302448	-0.48702368	0.004709145212642231	0.013821477432814089
34191	CTBP2P5	-2.8302884	-16.921915	0.0046523789532139	0.013674646925616277
34192	ENSG00000237572	-2.8304698	-16.905949	0.004649741040794323	0.013667869686917904
34193	ZDHHC24	-2.8305073	-0.5485873	0.004705675881122457	0.013813792516661729
34194	SPATA18	-2.8305116	-0.73969084	0.004703944862300234	0.013810376011593224
34195	ENSG00000270538	-2.8305268	-15.993441	0.004648913448566734	0.013666935533854684
34196	U6-23	-2.8306453	-16.34195	0.004647193934368524	0.013663352050729051
34197	C15orf40	-2.830824	-0.40428063	0.004701878180686539	0.013805140699570307
34198	LINGO3	-2.830863	-1.1964023	0.00469834164394473	0.013798084753155256
34199	TAPT1	-2.83087	-0.23242605	0.0047012076174152324	0.013804836502224251
34200	ENSG00000231243	-2.8310957	-16.531334	0.004640655804490666	0.013647602896738116
34201	SLC25A15P3	-2.8311496	-15.959641	0.004639874127033104	0.01364612816996365
34202	ENSG00000260367	-2.8314652	-1.7679155	0.004677354055223518	0.01374142059491282
34203	PBDC1	-2.8317666	-0.6578456	0.0046863641817929584	0.013765399778331232
34204	ENSG00000275997	-2.8322008	-15.807907	0.0046246478410319055	0.013605455238480743
34205	SLC25A51P2	-2.8324134	-16.292986	0.004621573287433813	0.013598053045220944
34206	DPP7	-2.8326104	-0.5910546	0.0046749359375414315	0.013735973831687742
34207	NRBF2P2	-2.8327177	-16.76388	0.004617179822814804	0.01358758901446914
34208	C1DP4	-2.8330398	-15.582393	0.004612531514890555	0.01357473014517074
34209	Metazoa_SRP-132	-2.8331466	-16.192184	0.004610989359291289	0.013571011713934919
34210	DNALI1	-2.8336008	-0.6784468	0.004660352136902066	0.013696428989912902
34211	MEMO1	-2.8336859	-0.15693623	0.004660707673833562	0.013696647293485414
34212	ZSCAN32	-2.8346047	-0.5325295	0.004645437176259	0.013660014468296648
34213	RPL7P41	-2.8346066	-16.569256	0.004589974203067719	0.013513243681820433
34214	NEO1	-2.8346422	-0.13267249	0.004646174939248052	0.013661358965795293
34215	ENSG00000248978	-2.8346708	-16.684887	0.004589051016296852	0.013511342587159862
34216	HLA-DQA2	-2.834901	-1.6409794	0.004636291492472347	0.01363723865066552
34217	ENSG00000279345	-2.8349261	-2.0328195	0.004627830626252573	0.013613174016143025
34218	PPP1R12BP2	-2.8349571	-16.5417	0.0045849422790566466	0.013500061618326415
34219	LINC02990	-2.8352673	-2.0063934	0.004627463772031321	0.01361291716626684
34220	RN7SL704P	-2.8356555	-16.528015	0.004574932220396859	0.013473846342236846
34221	ENSG00000267886	-2.8357112	-16.534718	0.004574131576954863	0.01347230310478698
34222	ENSG00000260695	-2.8360004	-16.396374	0.004569994939795924	0.013460933501371918
34223	TSNAX-DISC1	-2.8361514	-0.43739524	0.004622938545793146	0.013601248266253902
34224	RIOK3P1	-2.8361645	-16.329407	0.004567648821496156	0.013454836820059268
34225	ZCCHC14-DT	-2.8362012	-0.75408006	0.004620569201078783	0.013595920178497558
34226	ENSG00000287295	-2.836361	-16.388926	0.004564839967809917	0.013447376247801544
34227	ELK2BP	-2.8364978	-15.986815	0.004562883435786529	0.013443239007558375
34228	RPS3AP49	-2.8368337	-15.675469	0.004558086216754176	0.0134315431794442
34229	ENSG00000289610	-2.8368762	-16.157	0.004557481777037597	0.013430574739980447
34230	ENSG00000267455	-2.8372316	-16.520346	0.004552410928647047	0.013416443197969856
34231	ENSG00000286565	-2.8372953	-1.1344839	0.004600029026221218	0.013540390082139803
34232	ENSG00000255605	-2.8373172	-16.389206	0.004551189756193444	0.013413656039890354
34233	KRT8P11	-2.837418	-15.610634	0.004549751096065509	0.013410227507335563
34234	ENSG00000277444	-2.837896	-15.944245	0.004542945240753563	0.013392599269581513
34235	ENSG00000248545	-2.8381162	-0.75305355	0.0045935722812653216	0.013523019160504088
34236	CDKL5	-2.838207	-0.26433796	0.004594991151751682	0.013526378474762946
34237	SLC6A12-AS1	-2.8382256	-16.605026	0.004538257662182727	0.013379590242945539
34238	ENSG00000280199	-2.8387268	-16.51136	0.004531139384000236	0.013360221949748334
34239	UBE2L3	-2.8389733	-0.23279308	0.004584193650891569	0.013498673504118855
34240	VHLL	-2.8392081	-16.097305	0.004524308933098548	0.013340889883380752
34241	ACOT13	-2.8393903	-0.3985271	0.004577716786663379	0.013480416767063751
34242	ENSG00000279251	-2.839434	-16.730873	0.00452111123672492	0.013333075456066743
34243	ENSG00000286828	-2.8394947	-0.5036466	0.004575655045329446	0.01347516021997178
34244	MTCO1P15	-2.8395967	-16.693285	0.004518803937634969	0.013327885297979996
34245	SRSF6P1	-2.8399303	-16.858799	0.004514082096727172	0.013314764987669281
34246	QRSL1P2	-2.84014	-16.934431	0.004511113950428202	0.013307622192752156
34247	SVOP	-2.840236	-0.59170187	0.004564422467591291	0.013446959789882676
34248	LINC01905	-2.8402853	-0.9582996	0.004560882401870238	0.01343896963794257
34249	METTL8	-2.840524	-0.2520442	0.004562126495578126	0.013441822124979646
34250	SPRR1B	-2.8405497	-16.29027	0.0045053252218895555	0.013292961384766893
34251	RPS3AP51	-2.8408003	-16.377792	0.004501786326506905	0.01328332468057642
34252	TREML5P	-2.8408375	-16.06297	0.0045012642623011275	0.013282589047175683
34253	ENSG00000213065	-2.8411736	-16.384542	0.004496520056598963	0.013270197788998019
34254	ENSG00000280049	-2.841435	-15.391255	0.004492838020428171	0.013260134904170369
34255	CLCN2	-2.841475	-0.42300802	0.004548223226769867	0.013407347136636744
34256	PRPF38AP1	-2.8417668	-16.177015	0.004488164077663245	0.013247143114979374
34257	ENSG00000280168	-2.8418877	-16.19276	0.00448646398949941	0.013242927831291202
34258	HSPA12B	-2.8421948	-0.49843168	0.004537456899815591	0.013378039359884944
34259	ENSG00000287654	-2.8422194	-16.71625	0.004481799730329473	0.013231566127164878
34260	CRLF3P1	-2.8424184	-16.701694	0.004479003409353577	0.013224112284994573
34261	PRELID3BP1	-2.8425355	-16.629616	0.004477359549735979	0.01322086195446536
34262	ACTBP8	-2.8429022	-16.705297	0.004472211589063937	0.013207262581215014
34263	SNRPFP4	-2.8429604	-15.822031	0.0044713940239996235	0.01320564898906748
34264	ENSG00000288838	-2.8430007	-1.0974092	0.004523917269298636	0.01334054276252301
34265	MTND5P35	-2.8430536	-16.643135	0.004470089080363431	0.013203396496363096
34266	EIF1P5	-2.8431244	-16.146387	0.004469096808815047	0.013201266310546838
34267	ENSG00000236476	-2.8431585	-16.645828	0.004468616331886929	0.013200647748269923
34268	MED28P8	-2.8433475	-16.042986	0.004465968826611761	0.013194427587110327
34269	NEK4	-2.8434162	-0.2905926	0.004520807582897562	0.013332987383233132
34270	OR2T27	-2.8438623	-16.70001	0.004458760903301312	0.013175530246903355
34271	ENSG00000236283	-2.8439753	-0.44091392	0.004512250872351616	0.013310169785073534
34272	ENSG00000280420	-2.8439827	-15.631849	0.0044570768928135825	0.013172152598994772
34273	ENSG00000275481	-2.8442972	-0.9365569	0.004505900771006309	0.013293854098295484
34274	C10orf120	-2.8443644	-16.67299	0.00445174110891524	0.013158779272956259
34275	ENSG00000267192	-2.8448355	-15.641587	0.004445162513724259	0.013140929041057728
34276	PLA2G4A	-2.844927	-0.26981902	0.004499627243030267	0.01327856305181723
34277	TCFL5	-2.845904	-0.5120548	0.0044849794665313275	0.013239348370075928
34278	ENSG00000248401	-2.8459759	-16.621841	0.004429278153169956	0.01309635625398121
34279	RNF167	-2.8460155	-0.49351475	0.0044832975766115335	0.01323518582600803
34280	ENSG00000251017	-2.8460848	-16.35473	0.004427762651776481	0.013093465242665234
34281	LINC00903	-2.8461933	-1.272887	0.004470427907411399	0.013203596448030102
34282	GOLGA5	-2.8467386	-0.30213395	0.0044743119854368536	0.013212664184513001
34283	ENSG00000226548	-2.8470654	-16.241047	0.004414148335657681	0.013053998642731386
34284	ILF3	-2.847284	-0.14681359	0.004466691562481868	0.013195762297363625
34285	ZNF282	-2.8473866	-0.29625356	0.004465266004862164	0.013193151553499434
34286	KDM4F	-2.8475254	-16.360304	0.004407774886900078	0.013038317526712022
34287	SV2C-AS1	-2.8478162	-16.381306	0.004403749317066975	0.013027201083861472
34288	GALT	-2.8481176	-0.34662995	0.0044547525313681224	0.013166082343422033
34289	LINC02601	-2.848166	-15.960183	0.004398914893482321	0.01301448101353597
34290	DCTN4	-2.8483307	-0.22205642	0.004452270783288109	0.013159546164394534
34291	PIGO	-2.8484783	-0.48536474	0.004448699024062083	0.013150585472488483
34292	ENSG00000278484	-2.848862	-16.758608	0.004389305046701065	0.012987627729022268
34293	ENSG00000279332	-2.8490767	-16.86652	0.004386343652415607	0.012980598772370462
34294	COSMOC	-2.8492732	-2.0010502	0.0044313429145819636	0.013100870401548838
34295	HNRNPA1P69	-2.8494143	-16.193317	0.00438169227744196	0.012969042152000764
34296	SLC18A2	-2.849565	-1.0162715	0.0044283771104366995	0.013094487128790236
34297	ENSG00000235111	-2.8496323	-1.3153489	0.004431283943581196	0.013100870401548838
34298	ENSG00000286713	-2.849701	-16.393595	0.004377745696447623	0.012958148548845512
34299	ENSG00000219736	-2.8502822	-16.047333	0.004369753803330775	0.012936851523776648
34300	ENSG00000225570	-2.8506045	-16.28331	0.004365329255509565	0.012925324015614081
34301	COTL1	-2.8511941	-0.3035452	0.004411169505569202	0.01304598157307233
34302	ENSG00000287668	-2.8512068	-16.50859	0.004357070294903076	0.012904793165137454
34303	MARK2P4	-2.8513439	-16.149277	0.004355192101840145	0.012900799572713588
34304	SPATA17	-2.8513696	-0.39262426	0.004409572557442407	0.013042050677335581
34305	RPL7P43	-2.851437	-16.506786	0.004353915519284967	0.012898587295178204
34306	GPCPD1	-2.8514562	-0.17505209	0.004408747972355392	0.013040403836112905
34307	ANKRD27	-2.8520849	-0.24352297	0.004400195588719917	0.01301747917984828
34308	ENSG00000287591	-2.8521066	-0.95092046	0.0043974168058168615	0.013010839273933381
34309	IGHV4-31	-2.852466	-17.266773	0.004339845063404061	0.012860815121867642
34310	ENSG00000283061	-2.8524904	-16.187675	0.004339515065648149	0.012860619806897124
34311	RPL39P40	-2.852592	-16.583832	0.004338129100251985	0.012858077353869212
34312	PRR30	-2.8527093	-16.500631	0.004336527233238669	0.012854111826907096
34313	LINC02175	-2.8530264	-0.45711464	0.0043863964310264965	0.012980598772370462
34314	RNU6-367P	-2.853151	-15.291991	0.004330502011549276	0.01283781499716483
34315	PEX5L	-2.8531802	-0.6763785	0.004383163528007048	0.012972608331523472
34316	ENSG00000289640	-2.8534982	-2.058451	0.00436397344966674	0.012922095284681436
34317	ANAPC1P4	-2.8536658	-1.0859468	0.0043749589398533306	0.012950686915870008
34318	IDH1-AS1	-2.8537588	-16.496325	0.004322230034447343	0.012817193899495599
34319	ENSG00000258519	-2.8540235	-16.317404	0.00431863191861639	0.012807303889701053
34320	PTRH2	-2.8540983	-0.41623178	0.0043723211786942445	0.012943665456538135
34321	GALNT15	-2.8542688	-0.724989	0.004368726921469332	0.01293459773964698
34322	ENSG00000267397	-2.8543458	-1.6506523	0.004363553234983117	0.01292163669426621
34323	ENSG00000213365	-2.8544405	-16.509062	0.004312968118431178	0.012792065377389703
34324	LINC01448	-2.8545072	-1.3760521	0.0043522438188841875	0.012895203789974578
34325	SLC25A6P2	-2.8548245	-15.559825	0.004307754131582349	0.01277893583697595
34326	ENSG00000285572	-2.8548915	-0.5807548	0.004359154711615114	0.012909396506095402
34327	EIF2A	-2.8551192	-0.29273012	0.004358636460351959	0.012908646740024309
34328	GPR160P1	-2.8552954	-16.811716	0.004301372924911902	0.012762685153596773
34329	GMPR2	-2.8553174	-0.6071524	0.0043549362959643696	0.012900799572713588
34330	MBTPS1	-2.8553314	-0.20452967	0.004355649664566138	0.012901370194333786
34331	ENSG00000188512	-2.8555388	-15.7913685	0.004298079695417571	0.012754898537930827
34332	ENSG00000228679	-2.856015	-1.382674	0.0043415207806591005	0.012864215331702884
34333	LINC01535	-2.856171	-0.8015253	0.004341437829747147	0.012864215331702884
34334	LINC03009	-2.8561995	-0.9460384	0.0043392946320851165	0.012860619806897124
34335	ENSG00000282787	-2.8565063	-15.608071	0.0042850029765033664	0.012717642305568074
34336	ENSG00000290890	-2.8570035	-0.35124946	0.004332551492621499	0.012843108874341475
34337	ENSG00000281904	-2.8571656	-16.031113	0.004276115069075124	0.01269203703503507
34338	ENSG00000270159	-2.8573637	-16.343557	0.004273446452646928	0.012685143704395942
34339	GZMB	-2.857576	-1.8010626	0.004301489823524248	0.012762685153596773
34340	FBXL5	-2.85759	-0.19413215	0.004325173884270468	0.012825142654582187
34341	ENSG00000290784	-2.857832	-1.3372194	0.004317577528403274	0.012804956789170685
34342	SPAM1	-2.8578951	-1.3449968	0.004312912597700106	0.012792065377389703
34343	ENSG00000275443	-2.8586025	-0.37156776	0.004310057406587187	0.012784989680573967
34344	RDM1P3	-2.8588526	-1.7927502	0.0043012574614030834	0.012762685153596773
34345	RNF215	-2.8591049	-0.28350395	0.004304461654463689	0.012770724603940097
34346	ENSG00000253121	-2.8595433	-16.27497	0.004244195256418733	0.012604209086295856
34347	ENSG00000272784	-2.859783	-16.455387	0.004240990467562356	0.01259699626650513
34348	LINC01667	-2.8607318	-1.6690426	0.004273532128923566	0.012685143704395942
34349	SPATA17-AS1	-2.8615339	-16.82372	0.004217636421724304	0.012531449570782805
34350	ENSG00000230291	-2.8616064	-15.759609	0.004216673186809184	0.012529352056332519
34351	ENSG00000255539	-2.861775	-17.02609	0.004214433016132149	0.012523459788845701
34352	LIMD1-AS1	-2.8618734	-1.1717163	0.0042611087980019245	0.012649809573585571
34353	FAM224A	-2.8620262	-16.159687	0.004211091598299766	0.012515821706072749
34354	ENSG00000289355	-2.8621123	-1.2901385	0.004259644332454795	0.012646232987982906
34355	PIERCE1	-2.8622344	-2.003654	0.004255313366710288	0.012634145246436874
34356	KCNH7-AS1	-2.862363	-1.6814935	0.004247130249985384	0.012611387128889527
34357	RNF126P1	-2.8624902	-16.496593	0.004204934184121329	0.012498283990377227
34358	ENSG00000227269	-2.862625	-16.5628	0.004203145410021507	0.01249449244153506
34359	ENSG00000241493	-2.8626423	-16.554968	0.0042029139623592044	0.01249449244153506
34360	ENSG00000279542	-2.8628774	-16.568722	0.004199799718850195	0.012486071227629231
34361	PAX5	-2.862898	-0.62704563	0.004249574523830064	0.012617875749129717
34362	IRX1	-2.862964	-16.440798	0.004198650875664637	0.0124834178120225
34363	ENSG00000230737	-2.8633254	-16.436106	0.004193865826015275	0.012470713683537391
34364	ENSG00000279110	-2.8634176	-0.8615077	0.004245603605915349	0.012607622684362807
34365	PFN1P6	-2.8634973	-16.2402	0.0041915907804602895	0.012466232308956588
34366	LZIC	-2.8636174	-0.40466353	0.004243293398142734	0.012602299317116232
34367	APPBP2	-2.863742	-0.17733054	0.004242511415610355	0.012600745359684867
34368	ENSG00000287905	-2.86377	-16.254204	0.004187986140918175	0.012456272466281884
34369	ENSG00000269425	-2.8647783	-1.5512187	0.004219148659089861	0.012535177926932954
34370	LINC02168	-2.8648407	-16.193962	0.004173853223282462	0.012417270710941983
34371	ARPC3P4	-2.8649104	-16.13088	0.004172936524278099	0.012415301983094748
34372	OR3A2	-2.8658469	-0.64521134	0.004213036645743743	0.012520838433689053
34373	ZNF329	-2.8658822	-0.383154	0.004213461142300334	0.0125213358581645
34374	TSEN15P1	-2.8664794	-15.6877775	0.004152310875436499	0.012359222236538512
34375	C5AR2	-2.8665175	-1.0307152	0.004196298889521414	0.012477186672482222
34376	RPS12P20	-2.866551	-15.984286	0.004151371632893915	0.012357181893561607
34377	ENSG00000259694	-2.86667	-16.132915	0.004149810198039374	0.012353289138952346
34378	AKAP8L	-2.8666723	-0.1761792	0.004203553310275815	0.012494942263554394
34379	EMC2	-2.8674197	-0.2721414	0.00419373711925418	0.012470713683537391
34380	ENSG00000279413	-2.8677328	-16.891077	0.004135898476778584	0.01231624720310279
34381	TGFBRAP1	-2.8679397	-0.32650957	0.004186340309220044	0.01245213781934997
34382	ENSG00000263624	-2.8680546	-0.8256158	0.004183264826109245	0.012443749954301388
34383	ABCF3	-2.8682718	-0.4364487	0.0041817027396096095	0.0124398631651502
34384	ENSG00000290102	-2.8688056	-16.23037	0.004121898087365883	0.012277704633833495
34385	LINC02024	-2.8695023	-1.4085541	0.0041639793769221965	0.012390166668541923
34386	ORMDL1	-2.8696098	-0.3439454	0.004164394968526928	0.012390646189119834
34387	VWA8P1	-2.8696563	-15.571231	0.00411083033156913	0.012247734199250748
34388	TRBV9	-2.8698707	-16.743187	0.004108043751355267	0.012240180776033944
34389	TPSAB1	-2.8699145	-16.722715	0.004107472912739932	0.012239228777128387
34390	ENSG00000281593	-2.8700454	-0.27955776	0.00415901142849563	0.012376896757814728
34391	C10orf88B	-2.8700893	-1.0028268	0.004155468821316722	0.012367109983528798
34392	PDX1	-2.8704824	-1.200121	0.004149372357433956	0.012353289138952346
34393	ZSWIM3	-2.870667	-0.60379463	0.00414958016874638	0.012353289138952346
34394	HNRNPA1P32	-2.8708045	-16.624063	0.0040959290204695895	0.01220781880401665
34395	SRSF3P2	-2.8708062	-16.896128	0.00409590876824584	0.01220781880401665
34396	ZNF528	-2.8709898	-0.31723496	0.00414656174397742	0.012345883089276864
34397	ENSG00000287948	-2.8711927	-2.1128204	0.0041217699224327985	0.012277704633833495
34398	OR51F2	-2.8713138	-16.934753	0.00408933875142967	0.01219116121929122
34399	ENSG00000253911	-2.8713186	-2.0589294	0.004127120091736989	0.012291755502868809
34400	ARF4P2	-2.8713424	-16.954313	0.004088967434494762	0.012190800546407856
34401	HS3ST3B1	-2.871414	-0.56214076	0.004140027618706371	0.012327182205794122
34402	LINC02123	-2.8715246	-15.865328	0.004086611181777896	0.012184521602291066
34403	ENSG00000272329	-2.8715806	-16.4647	0.0040858868636333414	0.012183107916067625
34404	VTI1BP4	-2.8719873	-16.58355	0.004080632894516372	0.012169677304008716
34405	ENSG00000260911	-2.872148	-0.74553096	0.00413038536777799	0.012300728145795777
34406	ENSG00000255108	-2.8724017	-0.930957	0.004126231119208491	0.01228985951334649
34407	TCP1P1	-2.872506	-2.0411093	0.004114429158738364	0.012257706544245737
34408	ENSG00000230721	-2.872929	-16.501675	0.004068492274645478	0.012135699913676681
34409	GPR42	-2.8732054	-16.18416	0.00406493355991403	0.012127313269662036
34410	CCL17	-2.873283	-1.7696307	0.004099344604456908	0.012216503491086378
34411	ENSG00000286725	-2.873377	-15.347373	0.004062727222423898	0.01212147348839597
34412	PRELID3BP11	-2.8734152	-16.606443	0.004062237163471177	0.01212075396034063
34413	SYNGR4	-2.8736649	-1.5397422	0.004097927094606107	0.012213026539359132
34414	DFFA	-2.8742495	-0.3509339	0.004104277240134662	0.012230454842741267
34415	ENSG00000268731	-2.8745368	-16.006372	0.004047839610026633	0.012080015524517524
34416	ENSG00000286361	-2.8746977	-16.07524	0.004045775762843699	0.012074596316661301
34417	ENSG00000273056	-2.874797	-15.990204	0.004044505042445802	0.012071543672286448
34418	ENSG00000288985	-2.8749247	-1.3934135	0.004089857338202812	0.012191960862867321
34419	ARHGEF34P	-2.8749778	-0.72779316	0.004094131333020386	0.012203954682954444
34420	RPL9P33	-2.8749788	-16.955776	0.004042178946198262	0.012065340503951147
34421	ENSG00000256372	-2.8750765	-17.026749	0.00404092639247233	0.012062341146292604
34422	LINC02666	-2.8758242	-0.3727741	0.004083931079159049	0.012178021902693488
34423	ALDH7A1	-2.8759089	-0.2589267	0.004082968689762062	0.012175897688550697
34424	ENSG00000227305	-2.8759584	-15.982487	0.004029655641692391	0.012030909842384653
34425	CCNB1IP1P1	-2.8761497	-16.310383	0.004027214353433815	0.012025095627170268
34426	ENSG00000249721	-2.8761935	-17.135199	0.004026656368350616	0.012024166778632467
34427	KDM2A	-2.8762124	-0.12439051	0.004079597776341072	0.012167335406189217
34428	ENSG00000234391	-2.8762414	-16.589767	0.004026043929977992	0.01202307520096083
34429	LINC01758	-2.8763473	-16.509556	0.004024696019559725	0.012020524180344648
34430	MTMR6	-2.8769531	-0.34123033	0.0040692584590461475	0.01213724189616153
34431	ZMYM4-AS1	-2.876984	-1.0702379	0.004065504216531289	0.012128272747895167
34432	ENSG00000226082	-2.877012	-16.49338	0.004016226529876101	0.011996725288826376
34433	ENSG00000272360	-2.8776412	-16.582117	0.004008227151172924	0.011975743653464571
34434	PAWRP1	-2.8777926	-16.856146	0.004006305558461628	0.011970736782793248
34435	FOXR2	-2.8782492	-16.807552	0.00400051095700128	0.01195488970201573
34436	ENSG00000258448	-2.8788183	-17.065905	0.003993301513501897	0.011934810181939079
34437	ENSG00000218806	-2.8788424	-16.656137	0.003992995702405899	0.011934810181939079
34438	LINC03000	-2.8790865	-0.3580518	0.004040807083335627	0.012062341146292604
34439	IPO11	-2.8793972	-0.20610662	0.004038507773552564	0.012056599531416306
34440	ENSG00000278334	-2.879475	-16.2292	0.003984993640281418	0.011912904867674923
34441	KRT8P35	-2.879497	-16.879599	0.003984718379181267	0.011912813286842
34442	MIR600HG	-2.8800335	-16.425802	0.003977944305048335	0.01189548245423665
34443	NAGPA	-2.8800554	-0.66417587	0.0040292639695276656	0.012030478037281316
34444	ENSG00000256448	-2.8802264	-0.9763303	0.0040250658999102865	0.012020891646868094
34445	ENSG00000268088	-2.8804586	-16.728018	0.003972586071621998	0.0118801889287551
34446	ENSG00000250081	-2.8805661	-1.7751561	0.0040125678562638835	0.01198724185414015
34447	TWF2	-2.8809357	-1.129884	0.0040162350072638795	0.011996725288826376
34448	LINC01851	-2.8809705	-16.782534	0.003966139798150626	0.011862368007022428
34449	PSMC1P11	-2.8810613	-16.50247	0.003964997823144778	0.011859680854462526
34450	ENSG00000289206	-2.8811986	-2.1666405	0.003988385372469563	0.011922312372998758
34451	SOX5P1	-2.8814194	-16.23393	0.003960496526664288	0.011847672452576785
34452	ZNF707	-2.8814518	-0.5445405	0.004010949918214609	0.011983143504123623
34453	RPH3AL-AS1	-2.881588	-2.1943114	0.003981028411774189	0.01190397406340289
34454	LILRA6	-2.8816905	-1.4028567	0.003993296862511523	0.011934810181939079
34455	CALM2P4	-2.8817623	-16.250675	0.003956188582151446	0.01183551244462533
34456	XPR1	-2.88218	-0.16932893	0.004003225653125916	0.011962268077310295
34457	ACTR8	-2.882876	-0.4861423	0.00399374225493213	0.011935394926706649
34458	YWHAH-AS1	-2.8834522	-1.3136739	0.003984098216732769	0.01191174450400108
34459	PF4	-2.883505	-16.725998	0.003934366956788241	0.011775293593612795
34460	ENSG00000236116	-2.8835545	-16.867334	0.003933751973197685	0.011774176618978541
34461	TEX54	-2.883614	-16.330332	0.003933007909939728	0.011773609540748754
34462	PGLS-DT	-2.8836257	-0.35441515	0.0039841162774892115	0.01191174450400108
34463	ENSG00000280040	-2.8838155	-16.321424	0.003930492595560695	0.01176876097015585
34464	ENSG00000236389	-2.8838265	-17.117096	0.003930354089192054	0.01176876097015585
34465	ENSG00000231393	-2.884009	-16.182917	0.003928080727555584	0.011765073914893846
34466	ENSG00000237414	-2.8845036	-16.461237	0.003921913241849045	0.011748851565672047
34467	UBL3	-2.8850262	-0.21893612	0.003967279208771841	0.011865047160152988
34468	ENSG00000281091	-2.885193	-0.95468014	0.003962607160876339	0.011853258201496065
34469	IRS4	-2.8852649	-2.0750706	0.00394781467288648	0.011811911952582072
34470	ENSG00000285759	-2.8853168	-15.831628	0.003911796700518325	0.011719987432130024
34471	PWWP4	-2.8858135	-15.832545	0.0039056310521273243	0.011704395137015166
34472	KATNBL1P2	-2.8860948	-2.0520885	0.003940717088586898	0.011792124909672162
34473	RPA2	-2.886251	-0.426259	0.003950781177153757	0.011820061544819911
34474	NDP	-2.886257	-2.0817564	0.003934615609846345	0.01177531409588848
34475	ERMN	-2.8865898	-2.0020354	0.003942838451268266	0.011797747889392444
34476	CHRM1	-2.8867495	-1.694693	0.003932399605958858	0.011773023239332624
34477	ENSG00000261682	-2.8867674	-16.779215	0.0038938124503829314	0.011669695286402118
34478	ENSG00000287156	-2.8870792	-2.0372028	0.003930771945528431	0.011768873790552936
34479	CDY7P	-2.887334	-16.326588	0.0038868072814457534	0.011650851963058309
34480	RNF135	-2.8873947	-0.50296944	0.003937251208744015	0.011782477684718002
34481	H3P36	-2.887433	-15.979867	0.0038855850468066523	0.011648622298041759
34482	ZNF497	-2.887542	-0.802395	0.003933191525633618	0.011773609540748754
34483	NSFL1C	-2.8877351	-0.3142564	0.003933320744557096	0.011773609540748754
34484	CDHR1	-2.887959	-0.5317206	0.003928294834616903	0.011765073914893846
34485	SMG9	-2.8879633	-0.29555577	0.003930323220846435	0.01176876097015585
34486	RNA5SP123	-2.887977	-15.7028265	0.0038788760416164337	0.011629941231045259
34487	CLEC17A	-2.8880405	-1.293872	0.0039262265336754	0.01176032597717583
34488	ENSG00000260626	-2.888226	-16.548912	0.003875802787537019	0.011622873585040812
34489	ENSG00000227880	-2.8883648	-16.856857	0.0038740935655924595	0.011619178940519897
34490	ARPC3P3	-2.8886328	-16.030148	0.003870794541406767	0.011610714664454989
34491	PSTK	-2.8889942	-0.5203204	0.003916409149301146	0.011733084758699922
34492	SCGB2A2	-2.889093	-16.369566	0.003865135662399094	0.011594454631483989
34493	ENSG00000236046	-2.889199	-16.566586	0.0038638320955944393	0.011591683643253615
34494	ENSG00000285526	-2.8892772	-0.98194146	0.003911556658024527	0.011719987432130024
34495	DOC2A	-2.8894336	-0.8669283	0.003911198962224726	0.011719638632932544
34496	ENSG00000246331	-2.889443	-16.813934	0.0038608376055717774	0.011583702157361493
34497	NIT2	-2.8898416	-0.39486516	0.003907209890274906	0.011708406081878491
34498	ENSG00000261078	-2.8898988	-16.09801	0.0038552427481375654	0.01156762854890962
34499	PMPCAP1	-2.8903039	-16.715271	0.0038502793960993446	0.011553447903829311
34500	ENSG00000265069	-2.8903444	-16.883348	0.003849783987018736	0.011552673194468722
34501	TRIM67-AS1	-2.8904104	-16.902424	0.003848976160076588	0.01155167268848821
34502	NMRAL2P-1	-2.8905063	-2.127006	0.0038768098680091313	0.011624692429269234
34503	MIR1207	-2.890763	-16.001694	0.0038446608855825268	0.011540855316901799
34504	TFDP1P3	-2.8909545	-16.965237	0.0038423190765941736	0.011535247789407748
34505	KRT8P37	-2.890958	-16.15979	0.0038422752703219016	0.011535247789407748
34506	SEBOX	-2.8911695	-16.684017	0.0038396920149441046	0.011529493263272166
34507	AGAP6	-2.8911884	-0.326916	0.003890266202291665	0.011659784805465258
34508	SF1	-2.8912847	-0.16898559	0.0038897704396361967	0.011659016487314797
34509	ENSG00000258930	-2.8913178	-15.9774275	0.003837879415530522	0.011524761162823294
34510	BEST3	-2.8914688	-1.150537	0.003880867641828268	0.011635196233562335
34511	ENSG00000253564	-2.8916953	-16.45211	0.0038332745420082593	0.011511643046788245
34512	TPRG1LP1	-2.891737	-16.892803	0.003832764454219824	0.011510821054060868
34513	PRSS16	-2.8918164	-1.2346811	0.003876886725199425	0.011624692429269234
34514	PMS2	-2.8923619	-0.4328101	0.003875503623707266	0.01162269217066735
34515	DDOST	-2.8926022	-0.40967277	0.0038722654533078966	0.011614411372578713
34516	ETV7-AS1	-2.8930466	-1.477976	0.0038639738917601533	0.011591683643253615
34517	ENSG00000287376	-2.8943892	-16.16866	0.0038005414999467417	0.01142179523354767
34518	ENSG00000286161	-2.8943913	-1.7983989	0.0038417583830655843	0.01153498672782094
34519	GGT5	-2.8944592	-0.53456974	0.003849750163864133	0.011552673194468722
34520	HMGA2-AS1	-2.894533	-0.8098641	0.00384884959907277	0.01155167268848821
34521	ENSG00000287179	-2.8946517	-16.814922	0.00379736524933141	0.011412953953708635
34522	ENSG00000223738	-2.894725	-16.432556	0.0037964786007747366	0.01141099338973757
34523	OR2AK2	-2.8948014	-17.036907	0.00379555464964126	0.011408920457269926
34524	CPXM1	-2.8948262	-0.5902819	0.003845283578688569	0.011542013049493092
34525	ENSG00000248837	-2.8949323	-0.59821314	0.003842939525026075	0.011536399271959055
34526	ENSG00000275476	-2.8956895	-16.742918	0.0037848329742182474	0.011378097177509736
34527	CELSR1P1	-2.8958912	-2.0091252	0.0038277051178531745	0.011497753752110406
34528	LINC02646	-2.8960657	-0.5002399	0.0038302393364973188	0.011503946910617149
34529	LINC03037	-2.8962467	-2.044217	0.00381769607986938	0.011469810827162629
34530	KPRP	-2.8964217	-16.656212	0.0037760147806107894	0.011356495046083513
34531	INSYN2A	-2.8965404	-0.5189559	0.0038245753631349767	0.011489061195111165
34532	PGBD4P3	-2.8967984	-16.64796	0.0037714828095185963	0.01134356555233998
34533	ENSG00000245261	-2.8969507	-0.7547365	0.0038186416209358967	0.011471943840612973
34534	ENSG00000242828	-2.8973076	-1.1020217	0.0038117593818279795	0.011452681291723775
34535	ENSG00000234979	-2.8974588	-16.948578	0.0037635540314901452	0.01132251524220097
34536	CSRP3-AS1	-2.8976917	-0.86996955	0.0038095686720758253	0.011446805404624456
34537	KRT8P12	-2.8979373	-1.1806568	0.0038057148685085506	0.011435931301161878
34538	SPCS2P2	-2.897939	-16.237476	0.0037577982508614125	0.011306596182913135
34539	ENSG00000289156	-2.898068	-0.5705928	0.0038053877414747595	0.011435653948431832
34540	RNU11	-2.8980818	-15.582509	0.0037560870851455343	0.011302145876941254
34541	ENSG00000242407	-2.8982103	-16.088982	0.0037545492318602253	0.011299613033380462
34542	RN7SKP243	-2.8983114	-16.08286	0.003753338799059031	0.011297366514406123
34543	BNIP3P40	-2.8996077	-16.214272	0.0037378545320219843	0.011252846191914355
34544	IL13RA1	-2.8997242	-0.26705962	0.0037865703477713507	0.011382617456528967
34545	MTCO1P54	-2.89982	-16.485676	0.0037353245156310656	0.011245924776643068
34546	ENSG00000261170	-2.8998947	-1.3506892	0.0037773394905036796	0.011358374714945859
34547	SLC39A10	-2.8999536	-0.32216686	0.0037841879334778207	0.011376860352173288
34548	NECTIN4	-2.8999774	-1.1768348	0.0037768767480204153	0.011357684566820932
34549	ENSG00000264273	-2.9000921	-2.1942909	0.0037545343131954088	0.011299613033380462
34550	UBXN7	-2.9001107	-0.21917307	0.0037825801925371163	0.01137272891376011
34551	DDX41	-2.9004936	-0.56441236	0.003776632250360134	0.011357650671774088
34552	LINC02129	-2.9007533	-2.052341	0.0037625006836089062	0.011320045612899204
34553	LINC00113	-2.9009426	-1.64639	0.003769720327988965	0.011339513551845202
34554	WDR76	-2.9010427	-0.4049407	0.0037699027558498054	0.011339513551845202
34555	ENSG00000261555	-2.9011397	-16.33391	0.003719632415750956	0.01120422214277479
34556	RN7SL316P	-2.9011898	-16.343079	0.0037190367581008995	0.011203120873809081
34557	CLN6	-2.9015718	-0.3438366	0.0037646687285381206	0.011325169121716666
34558	ENSG00000287799	-2.9018955	-1.4666429	0.003755551110325672	0.011301231413868849
34559	HMGN1P16	-2.9019878	-15.889039	0.0037095787885105215	0.01117532123989393
34560	TOMM40P3	-2.902157	-16.095078	0.0037075733280778917	0.011169970671290348
34561	ENSG00000254721	-2.902436	-16.690767	0.003704274335800414	0.01116141267199657
34562	CLDN3	-2.9029624	-0.7681713	0.003746379611820695	0.011277116722490061
34563	ENSG00000258696	-2.903557	-16.77316	0.003691041836364614	0.01112498331047125
34564	CSAG4-1	-2.9035869	-16.830936	0.003690691000603227	0.01112461440625006
34565	MTND1P29	-2.9037955	-16.481241	0.003688231397058663	0.011117888738716358
34566	GUSBP1-1	-2.9040704	-0.20621088	0.0037351268619986513	0.011245924776643068
34567	ENSG00000212338	-2.9042263	-15.97705	0.003683161428746655	0.01110398039107934
34568	ENSG00000132832	-2.9044023	-1.1446121	0.003726837750035349	0.011223149140512118
34569	CA10	-2.904627	-0.43542662	0.0037261596744576895	0.011221801102457673
34570	PCDH8P1	-2.9047704	-16.851263	0.003676767170118559	0.011086075639306147
34571	HEATR3	-2.905201	-0.3999338	0.0037213157721752896	0.011208599423144004
34572	NEFLP1	-2.905681	-16.794296	0.0036660865637447746	0.011058664734963022
34573	TRIM43B	-2.9060588	-16.47547	0.0036616620813633965	0.011046002604115387
34574	NUDT1	-2.9063525	-1.0860546	0.0037038696872719536	0.011160883981855677
34575	ENSG00000262786	-2.9063866	-16.49365	0.0036578279219781434	0.01103580349076833
34576	ENSG00000228353	-2.9064524	-16.813515	0.0036570587199679016	0.011034166390644168
34577	IST1	-2.9066043	-0.19793133	0.0037051260768505246	0.011163288355532194
34578	ENSG00000269758	-2.9067698	-2.1944551	0.003675717805286326	0.011083597875036131
34579	ENSG00000285108	-2.9068346	-1.3938944	0.003698041081759757	0.01114401018561489
34580	MTHFD2P7	-2.9072683	-16.657335	0.0036475352832473053	0.011007478045707212
34581	RMC1	-2.9072945	-0.4200603	0.00369633223035069	0.011139549907396367
34582	CEP63	-2.9075842	-0.23506498	0.0036935338649753593	0.011131805431152992
34583	ENSG00000288946	-2.9082577	-16.572542	0.0036360155959234987	0.010976115019233979
34584	ENSG00000289866	-2.9083211	-1.7356598	0.003667608931861939	0.011062571679393788
34585	FKBP4P6	-2.9083257	-16.032215	0.0036352277559798247	0.010974417039284949
34586	ENSG00000287134	-2.9084055	-0.59953326	0.003683404524375516	0.011104025846727676
34587	ENSG00000226640	-2.9084342	-0.8279923	0.0036802252387853683	0.011095815297075895
34588	ENSG00000230676	-2.908663	-1.3203738	0.003674376438205521	0.011080925426537803
34589	LINC02242	-2.9089653	-1.7562008	0.0036595915588792834	0.011040440449405485
34590	ZNF182	-2.9091158	-0.40826488	0.0036754147409861267	0.011083370305067956
34591	WTAP	-2.9093835	-0.23780032	0.0036726638491916164	0.011076446654358911
34592	YBX1P7	-2.9095507	-16.846277	0.0036210140583158093	0.01093354058853319
34593	RNA5SP260	-2.9095588	-15.884627	0.0036209195512581813	0.01093354058853319
34594	SLC7A11-AS1	-2.910729	-0.98083615	0.0036536796163642873	0.011024653941242211
34595	EIF3LP3	-2.9111097	-16.616077	0.003602995688916532	0.01088453375054946
34596	SMPD1	-2.9112194	-0.9749977	0.0036458763789597713	0.011003153687567113
34597	LINC02420	-2.9114401	-16.331007	0.0035991878981822146	0.010874379716197884
34598	ENSG00000263677	-2.911812	-2.2058535	0.0036162888306837246	0.010923336650330977
34599	NBL1	-2.912032	-0.21338795	0.00364131518161772	0.01099006921068607
34600	HMCES	-2.9121926	-0.47316012	0.0036393588199577754	0.010985526301016782
34601	LRRC61	-2.9127083	-0.6286819	0.0036327675279111305	0.010967669750416381
34602	IFNB1	-2.9127653	-16.937325	0.003583954705660709	0.010832387429013482
34603	RNU4-17P	-2.912804	-16.120483	0.0035835100727414884	0.010831715816669666
34604	ENSG00000273476	-2.9128926	-16.65454	0.0035824948822689405	0.010829319415067217
34605	ANP32BP3	-2.9130204	-16.492254	0.0035810287321659394	0.01082555945117741
34606	LINC02779	-2.9130466	-16.458141	0.00358072830186444	0.01082532324585265
34607	CCL15-CCL14	-2.9132895	-0.90749764	0.003624557485578919	0.010943561313951404
34608	ENSG00000290000	-2.913394	-1.1456352	0.003621009349922379	0.01093354058853319
34609	FARSA	-2.9138558	-0.49657008	0.0036202109220916773	0.010933396445320563
34610	STK35	-2.913858	-0.29435527	0.0036202927775431043	0.010933396445320563
34611	HSD17B7P2	-2.9138937	-0.65771675	0.0036187148365843884	0.010929986671958478
34612	ENSG00000285969	-2.9139895	-16.489183	0.0035699311251584033	0.010796702641470868
34613	ENSG00000218857	-2.914723	-16.730661	0.003561553877237084	0.010772705013272765
34614	HERC2P9	-2.9154613	-0.2922902	0.00360181539885986	0.01088164317226115
34615	ENSG00000229271	-2.915867	-1.7667482	0.003586070499781939	0.010838109675316879
34616	ENSG00000250421	-2.9158967	-0.72695404	0.0035945902804750095	0.010861162590964323
34617	ADCYAP1R1	-2.9160912	-0.59072226	0.0035933137032733704	0.010858456761669829
34618	SNHG30	-2.9161196	-0.52815515	0.0035934717888018186	0.010858456761669829
34619	INSL5	-2.9161606	-16.749363	0.0035451860959910993	0.010726528269808919
34620	IFITM3P8	-2.9163876	-16.46806	0.0035426091090440814	0.010719397191017067
34621	ENSG00000236326	-2.916908	-16.984934	0.0035367032470355105	0.010703522138098024
34622	PCDHB4	-2.9173362	-1.3250173	0.00357603871020603	0.010813159460392005
34623	METTL27	-2.9174123	-0.76134413	0.003577097951299285	0.010815690800470172
34624	ZNF439	-2.9174736	-0.40392175	0.0035787047486173155	0.010819877310993112
34625	CDC42EP3P1	-2.917898	-16.796688	0.003525498536241422	0.010672928491724777
34626	MRPL14	-2.9180253	-0.5507575	0.003571794461418214	0.010800996440769014
34627	ENSG00000254091	-2.918749	-15.641093	0.0035158883982769704	0.010646482602866056
34628	RPL17P17	-2.9187615	-16.522627	0.0035157487802320005	0.010646482602866056
34629	LINC01656	-2.9188602	-16.614616	0.003514635700994672	0.010645337067237129
34630	PHF19	-2.9188776	-0.4173132	0.0035618730072757582	0.010773001161934965
34631	SLC16A12	-2.918878	-0.60697275	0.0035611417065010325	0.010772127388234505
34632	MIR125B1	-2.919108	-16.836468	0.0035118444934678743	0.010637544513460133
34633	Metazoa_SRP-147	-2.9191742	-15.972162	0.0035110966770072346	0.010635940904260906
34634	SCNN1D	-2.9193976	-0.61874455	0.003555351795685642	0.010755281509895602
34635	ENSG00000279334	-2.9196959	-16.094675	0.0035052263970789376	0.010619479599660949
34636	ENSG00000275734	-2.9197001	-0.6612585	0.003552227493912736	0.01074649776346912
34637	ENSG00000231937	-2.9197512	-1.7218425	0.003545599164834928	0.01072711158853947
34638	RCC2P4	-2.920186	-16.204716	0.0034997197362399745	0.010605435701021425
34639	ENSG00000240895	-2.9202108	-16.664843	0.0034994406277012893	0.010605249840549965
34640	ENSG00000237862	-2.9202871	-1.7967851	0.0035305373910026246	0.010686189935175948
34641	TMED10P2	-2.9205084	-16.601768	0.0034961004348874206	0.010595786593113493
34642	FAM185BP	-2.9207044	-0.5510019	0.003541793143451539	0.010717594140297212
34643	MED20	-2.9208372	-0.6600367	0.003539008131792752	0.010709832090606726
34644	NUTF2P8	-2.920983	-16.862953	0.0034907793820988355	0.010580976867263107
34645	SAMM50P1	-2.9211705	-16.78159	0.003488681854225152	0.010575935566300826
34646	ENSG00000284052	-2.9211776	-0.5321399	0.003535521953061267	0.010700612061539936
34647	LINC02049	-2.9212716	-16.483887	0.0034875494318653394	0.010573160818836974
34648	ENSG00000257925	-2.921577	-1.4586123	0.0035277293109378764	0.0106783541760351
34649	SCN4A	-2.921597	-1.0256704	0.0035271171774083	0.010677164934756598
34650	RPS3AP31	-2.9216013	-16.920652	0.003483859867106359	0.010563290443206867
34651	ARHGDIG	-2.9216754	-2.0607781	0.0035197029703554674	0.010656708234914858
34652	GAPDHP65	-2.9219673	-16.786776	0.003479769957675951	0.010551546537914288
34653	ENSG00000272128	-2.9221072	-15.829762	0.003478207389005582	0.010547465186486945
34654	RGS7BP	-2.922129	-0.49589312	0.0035249387812942637	0.010671897343578991
34655	ENSG00000277453	-2.9223845	-16.920523	0.0034751133926379817	0.010539395403542658
34656	RBBP8P1	-2.9226525	-16.45833	0.003472122809879849	0.010530981352486852
34657	ENSG00000241281	-2.9228387	-16.390589	0.003470048270466626	0.010525344794468
34658	TMEM135	-2.9228566	-0.17325595	0.003518311550145226	0.010653157736054979
34659	LRRN3	-2.9229012	-0.71569	0.0035152772423975875	0.010646482602866056
34660	ENSG00000290993	-2.9230583	-0.27984798	0.003515782798565232	0.010646482602866056
34661	ENSG00000286917	-2.9232316	-16.149336	0.0034656734301989527	0.010515349825783712
34662	NPIPA2	-2.923356	-16.733122	0.0034642889571796513	0.010511804077309157
34663	LINC02004	-2.9235234	-1.5531046	0.0035012816818711773	0.01060884864010469
34664	CD22	-2.9238415	-0.9114974	0.0035043533818733498	0.010617495239872356
34665	SNHG7	-2.9238927	-0.5603712	0.003505485437832646	0.010619603723270556
34666	KRT18P34	-2.9246104	-16.080753	0.003450359392815694	0.010472799907213828
34667	ENSG00000288473	-2.924879	-16.799788	0.0034473826623982323	0.01046506924906303
34668	LYPD9P	-2.9249928	-1.7595031	0.00348426057789649	0.010563847691595274
34669	MAOA	-2.925412	-0.23015316	0.003489073769998471	0.010576465263080332
34670	ENSG00000232897	-2.9256952	-16.462893	0.0034383531826924565	0.010440262083224669
34671	ENSG00000273958	-2.9257538	-16.64774	0.003437705714015682	0.010438946988909127
34672	PIP5K1A	-2.9266078	-0.18032248	0.0034763562340270416	0.010542508150744105
34673	NOA1	-2.9271455	-0.5826566	0.0034692903726236926	0.01052370141809073
34674	ENSG00000270996	-2.9271843	-16.119705	0.003421933942077301	0.010394943491440359
34675	ENSG00000227709	-2.9272528	-16.86378	0.003421181976455514	0.010393307541449195
34676	ANKRD20A21P	-2.927301	-0.86416906	0.0034667450830684994	0.010517946050418652
34677	CCNYL5	-2.927322	-16.64504	0.003420420609291122	0.010391642824334583
34678	ENSG00000232738	-2.9273937	-15.919975	0.0034196334859454775	0.010389899644283308
34679	MPHOSPH9	-2.9273996	-0.22090352	0.0034672548029413656	0.010518837178771407
34680	ENSG00000258367	-2.9277318	-16.854345	0.003415917669125228	0.010380552801938243
34681	ENSG00000225850	-2.9278753	-1.5595255	0.0034564839035007068	0.010489428125673174
34682	ENSG00000227278	-2.9279919	-16.450766	0.003413062352974453	0.010373170471519061
34683	PAXBP1-AS1	-2.9282205	-0.64200264	0.003457066736695685	0.010490543117124032
34684	PTCH2	-2.9285748	-0.34320715	0.003452727488375533	0.010478681492515999
34685	ADAMTSL5	-2.929002	-0.5559662	0.0034486480917237643	0.010468258104516853
34686	OPRM1	-2.9292176	-0.5428838	0.003445677653971913	0.010460545501722101
34687	CARD16	-2.9296014	-0.8706587	0.0034402057934586304	0.010445142125673284
34688	ENSG00000233875	-2.9297035	-2.0596368	0.003430985511176698	0.010420489735766673
34689	ENSG00000279456	-2.9297605	-2.0451007	0.0034324541233376245	0.010424300024839142
34690	GLI4	-2.9297802	-0.5223708	0.0034403893321245118	0.010445142125673284
34691	KRT8P30	-2.9307504	-17.0036	0.003382906682530462	0.010288582914430954
34692	ENSG00000248567	-2.9307992	-16.756214	0.003382375737890518	0.010287610622933761
34693	PCDHA9	-2.9311228	-1.1859926	0.0034229643428315896	0.010397424997954888
34694	ARL16	-2.9312296	-0.57876235	0.003424047606757527	0.010400066759426061
34695	ENSG00000257128	-2.9313076	-16.463766	0.0033768458397215096	0.010272074377085268
34696	ENSG00000263622	-2.9313772	-16.8502	0.0033760886851073105	0.010270412717850811
34697	ENSG00000287751	-2.9318762	-16.234573	0.003370670430841524	0.010255211085912817
34698	CROCCP2-1	-2.9319417	-0.3536103	0.0034171094780377667	0.01038287872724048
34699	HBP1	-2.9322827	-0.2732211	0.0034138369930847836	0.010374877302124488
34700	RAET1K-1	-2.932349	-16.428822	0.003365543594266278	0.010240252543178957
34701	SNRPGP4	-2.9323888	-16.027142	0.003365112841565501	0.01023958167699055
34702	LINC03020	-2.9329257	-2.0717733	0.0033942670472296476	0.010319911136042291
34703	LINC01690	-2.932985	-16.578135	0.00335865860831978	0.010221858440594752
34704	ENSG00000285971	-2.9331596	-0.6432888	0.003402359618848361	0.010341933007844549
34705	P2RX7	-2.9337971	-0.53822917	0.003395811979705254	0.010323319295067511
34706	AREL1	-2.9340782	-0.26036823	0.0033939186194702343	0.01031949606212297
34707	NF1P8	-2.9341636	-2.31642	0.0033599914998774603	0.01022527596931837
34708	SALRNA2	-2.9342275	-16.324615	0.0033452448833166245	0.010185490516928408
34709	ENSG00000250155	-2.9343066	-1.0048285	0.0033879107101406035	0.010302515034496511
34710	ENSG00000280229	-2.9344716	-16.824127	0.0033426135466996564	0.010178751531839662
34711	LNCDAT	-2.9347718	-16.134321	0.0033393820970396585	0.010170183199602082
34712	CATSPER2P1	-2.9350948	-0.62351257	0.0033816766834001	0.010286126866222241
34713	ENSG00000287677	-2.9351075	-1.402935	0.0033760341634961034	0.010270412717850811
34714	ENSG00000290163	-2.9351742	-16.475525	0.003335054065718905	0.010157637306421868
34715	ENSG00000253585	-2.9355865	-1.7126911	0.0033647522574116974	0.010239124253667114
34716	B3GALNT2P1	-2.9360797	-16.77644	0.0033253378576636613	0.010131846523963272
34717	ENSG00000259410	-2.9373033	-1.1758616	0.003352257730947726	0.010204290972727363
34718	TAF1	-2.9376147	-0.1686002	0.003356008592820829	0.010214431653324295
34719	ZNF77	-2.9378192	-0.62789625	0.0033519625355337766	0.010204030227881718
34720	HAUS6P1	-2.9378395	-2.1619332	0.0033313591901101545	0.01014828786688254
34721	DNAJB6P1	-2.9378576	-2.1552012	0.003331800916998069	0.010148998627382996
34722	MRPL37	-2.9388137	-0.3957528	0.0033423198191766205	0.010178493562270218
34723	ENSG00000266901	-2.938838	-16.728174	0.0032958917587295913	0.010045899534744548
34724	ENSG00000220105	-2.938871	-15.79728	0.003295542869973463	0.010045464864920362
34725	ENSG00000287369	-2.9391365	-16.59035	0.0032927201044227047	0.010038117168221915
34726	DHRS9	-2.939204	-1.6186945	0.00333410655540678	0.01015538660465345
34727	MEP1AP4	-2.939741	-16.718626	0.0032863047656572562	0.01002009533466191
34728	ENSG00000224799	-2.9399292	-16.160732	0.0032843087012096664	0.01001560931376469
34729	SPATA24	-2.939956	-1.0115317	0.003328645981150836	0.010140656990308628
34730	SPATA3	-2.9399755	-1.0374615	0.0033274151411403514	0.010137541450403706
34731	KRT18P65	-2.9402733	-16.332306	0.003280665330904792	0.01000637857224111
34732	RNU6-953P	-2.9404066	-16.608662	0.003279254986450137	0.010002703371760022
34733	MLX	-2.9404078	-0.48679563	0.0033251271814093704	0.010131838535869948
34734	ENSG00000279336	-2.9409833	-16.343264	0.0032731549688520016	0.009986598626223593
34735	RN7SKP72	-2.9410272	-16.194561	0.0032726928184995804	0.009985814215243895
34736	CTAGE7P	-2.9411147	-1.1626307	0.003312280531609334	0.010093957279618983
34737	OR4Q3	-2.9413233	-16.831268	0.0032695646198096086	0.009976894407888234
34738	ENSG00000249236	-2.9415476	-0.557597	0.003312801379375172	0.010094912807259378
34739	PTCHD3P1	-2.9415796	-16.624393	0.0032668621420841085	0.009969272627848847
34740	ENSG00000234750	-2.9417408	-16.582205	0.003265163366574887	0.0099647130178269
34741	FFAR3	-2.9421077	-16.65855	0.003261296270764184	0.009953535083584498
34742	AJUBA-DT	-2.9425578	-0.6108612	0.003301079227626256	0.010060451606918043
34743	PSMC1P12	-2.9425917	-16.39075	0.0032562034622970843	0.00993861461654299
34744	ENSG00000225118	-2.9427767	-16.082428	0.003254258151916827	0.009933299704277651
34745	TRAV21	-2.9428484	-16.802803	0.0032535043556517753	0.009931621332133777
34746	ENSG00000249638	-2.9431446	-16.761702	0.0032503952975123677	0.009923978663740654
34747	IFT74	-2.9431794	-0.24210104	0.0032964876200956	0.01004708687716958
34748	HS1BP3	-2.9433954	-0.34276888	0.0032935671010435475	0.010040070778505081
34749	RPS4XP16	-2.943944	-0.7898325	0.003286397032428848	0.01002009533466191
34750	GRIFIN	-2.9441705	-16.461723	0.0032396416562280963	0.009894265874882147
34751	ENSG00000257452	-2.9442692	-0.8050743	0.003283292165466419	0.010013136389897525
34752	RNU6-437P	-2.944411	-16.187912	0.003237123471776428	0.009887195109669372
34753	ZNF705D	-2.944656	-16.72422	0.003234564620497283	0.009881858713235677
34754	UNC5D	-2.9450133	-0.23191594	0.003275830282696462	0.009992882930766245
34755	ENSG00000285082	-2.9450238	-0.56032234	0.003275739856696847	0.009992882930766245
34756	ENSG00000277863	-2.9451082	-16.914341	0.0032298396431362664	0.009868661748114562
34757	GAPDHP46	-2.945247	-16.690979	0.003228392773973067	0.009864859842312883
34758	ENSG00000267234	-2.945271	-16.411629	0.003228141623402201	0.009864711394103939
34759	ENSG00000291241	-2.9456117	-16.473902	0.0032245884942084056	0.009856327547763052
34760	ENSG00000275454	-2.9460979	-2.1402287	0.0032463345351253356	0.00991408498629961
34761	CSTP1	-2.9462643	-16.770498	0.0032177927879472154	0.00983740807253773
34762	ENSG00000272383	-2.9465523	-17.104223	0.0032148005238417056	0.00982949431217702
34763	TRAV34	-2.9466538	-16.257793	0.003213744535631173	0.009826882544026552
34764	ENSG00000286712	-2.9469776	-1.4816984	0.003251137246986129	0.009925017656327138
34765	CCDC148-AS1	-2.9470828	-1.0221624	0.0032505931181019175	0.009923978663740654
34766	NECAB3	-2.947657	-0.42866695	0.0032487918699103027	0.009919723272988396
34767	THSD1	-2.9477065	-0.4784252	0.0032476982232158293	0.009917494555886575
34768	PTPRA	-2.947808	-0.14970785	0.0032478582935085445	0.009917494555886575
34769	ENSG00000280091	-2.9479332	-16.750162	0.003200475067882091	0.00979061089614436
34770	LINC01438	-2.9480245	-16.539923	0.0031995299911673925	0.009788949645653683
34771	HECW2-AS1	-2.9480865	-2.1258802	0.0032271508219401386	0.009862658804821341
34772	LINC01375	-2.9483933	-1.2647111	0.0032349710399144868	0.009882480377752693
34773	RPSAP2	-2.9484844	-15.960539	0.0031947755991458405	0.009776860562257536
34774	SENP3	-2.948827	-0.37660995	0.0032365102908706467	0.009885942303507417
34775	ENSG00000284500	-2.9489143	-16.748339	0.003190336577358906	0.009765116948097046
34776	SNRNP40	-2.9489598	-0.30626884	0.0032354543162286266	0.009883336738909903
34777	RPL35AP5	-2.949173	-16.755905	0.0031876673768933017	0.009757560243883965
34778	FDX1P1	-2.9492826	-16.505775	0.0031865357108362777	0.00975470933155048
34779	LINC01522	-2.949462	-2.144809	0.0032109896125850465	0.009819075174484559
34780	ENSG00000285660	-2.9494631	-16.408064	0.003184674439698176	0.009749624433546348
34781	NUDT16L2P	-2.9494839	-1.6856462	0.0032224561733986174	0.009850428142123273
34782	ACTBP11	-2.9495592	-16.819609	0.0031836851526234164	0.009747821412288912
34783	GLCCI1	-2.9497514	-0.21080422	0.0032271852032594544	0.009862658804821341
34784	LARP4	-2.9497738	-0.20121332	0.0032272674043046547	0.009862658804821341
34785	AHCYP7	-2.9502144	-16.048264	0.0031769418064280033	0.009729009689940315
34786	CTNNBL1P1	-2.950696	-16.809313	0.0031719941185713485	0.009718135865755742
34787	ENSG00000231482	-2.9507508	-0.56161064	0.003215496021069789	0.00983100359329838
34788	RPL21P132	-2.9510431	-16.779652	0.0031684332839202545	0.009708129551901982
34789	FOXD3-AS1	-2.951183	-2.0822554	0.0032002550610836108	0.009790552893871698
34790	CHCHD7	-2.9514127	-0.5884974	0.003209309889908406	0.009814554949683469
34791	ENSG00000255479	-2.951457	-16.559317	0.003164189887480766	0.009696665983294843
34792	C1orf174	-2.951494	-0.5381207	0.0032082703742224734	0.009811992129867865
34793	ENSG00000262050	-2.9516487	-1.2796608	0.0032043306990582623	0.009801174322136754
34794	TMEM150A	-2.9522505	-0.7775435	0.003199254824113827	0.009788722758525705
34795	AFTPH	-2.9523058	-0.24253532	0.0032010707871879198	0.009791818165482243
34796	C10orf99	-2.9523532	-0.8931445	0.0031977271424857364	0.009784663297817806
34797	DNAJA1P5	-2.9523916	-16.122694	0.0031546281088721383	0.009669797925716333
34798	KRT18P6	-2.952438	-17.191498	0.0031541540869178624	0.009668953526672923
34799	LINC01838	-2.9527838	-16.871649	0.0031506238882789903	0.009658739824451387
34800	RDH13	-2.953176	-0.3646299	0.0031913466006688075	0.009767594542101037
34801	ENSG00000241546	-2.9535484	-16.633135	0.0031428305435391235	0.009636668039873331
34802	ENSG00000270248	-2.9536912	-16.768147	0.0031413779317043893	0.00963282050992635
34803	CDNF	-2.953867	-0.7097147	0.0031838966933698397	0.009747856228701399
34804	SQLE	-2.9541008	-0.48077542	0.003181792596398511	0.009742639327176478
34805	CCDC77	-2.954178	-0.38473243	0.0031812206634845895	0.009741500589220433
34806	TCAP	-2.9542367	-1.3305587	0.003173367368892394	0.00972173151297948
34807	LINC01101	-2.9542677	-16.569935	0.0031355171294500063	0.009616665396772668
34808	ENSG00000224817	-2.9542751	-1.5476478	0.0031740983142565446	0.009723359105973783
34809	ENSG00000249153	-2.9544482	-16.084927	0.003133683713166858	0.009612738595448986
34810	LINC01979	-2.9545977	-1.0323108	0.0031756700231246166	0.00972572660751667
34811	TADA1	-2.9547217	-0.5104956	0.003175287009275718	0.009725165206145215
34812	ENSG00000274330	-2.9547627	-16.451992	0.0031304911358641693	0.009604275016336756
34813	ACBD4	-2.954795	-0.48160163	0.0031743810267738956	0.009723613488604552
34814	DCTN5	-2.9548573	-0.32599267	0.0031746426513539153	0.009723803247728346
34815	NPBWR2	-2.9551594	-16.274448	0.003126470152997095	0.00959375195404238
34816	NCOA3	-2.95549	-0.16673024	0.0031685287095554256	0.009708129551901982
34817	NDUFAF2P1	-2.955736	-16.835651	0.0031206327947077886	0.009577650207139339
34818	SEC63	-2.9558473	-0.16225792	0.0031649074436185137	0.009698254636882356
34819	CD24	-2.9561641	-0.7695732	0.003160499535402425	0.00968596641755993
34820	FUNDC2P4	-2.956329	-17.083788	0.003114637471331238	0.009561410888819247
34821	EDDM13	-2.9566345	-0.70173705	0.003155075641820486	0.009670561027528576
34822	ENSG00000230407	-2.956954	-16.009026	0.003108333072696575	0.00954471303198044
34823	ENSG00000250642	-2.9569607	-16.977262	0.003108266197517875	0.00954471303198044
34824	LINC01865	-2.9570076	-1.3819007	0.003147628638018966	0.00965077248720315
34825	LINC00560	-2.9570453	-16.597513	0.0031074145359138777	0.009543095987256984
34826	ZNF725P	-2.957373	-1.5564883	0.003137618384994936	0.009622503943099905
34827	LINC02559	-2.9574044	-16.786156	0.0031037967247199835	0.00953378913210633
34828	ENSG00000219284	-2.957448	-16.436008	0.0031033580870697876	0.009533644469096929
34829	UBASH3A	-2.95793	-0.91023314	0.0031405411500266666	0.009630861015365151
34830	GPAT2P2	-2.9580202	-16.510473	0.003097604254329446	0.009518970907890159
34831	HNRNPA1P64	-2.9581664	-16.860483	0.003096137026631083	0.009515663043413093
34832	ENSG00000271781	-2.9584265	-1.3308364	0.0031338621287271833	0.009612738595448986
34833	HDGFL1	-2.958563	-16.889967	0.00309215460988612	0.009505823192490012
34834	ENSG00000226280	-2.9586422	-16.3031	0.0030913613001678554	0.009503984381033725
34835	RPL36AP51	-2.9586482	-16.374006	0.003091300661123896	0.009503984381033725
34836	XRCC1	-2.958813	-0.33406058	0.0031340393995635046	0.009612738595448986
34837	ENSG00000204876	-2.958855	-0.8892075	0.003129678198967811	0.009602990922647246
34838	MYH15	-2.9588916	-0.7131259	0.003132445430143533	0.00960966533684829
34839	CLDN1	-2.9590104	-0.99703443	0.003130390605680186	0.009604275016336756
34840	BNIP3P28	-2.9590547	-16.270628	0.0030872263035066102	0.009493666901252055
34841	ENSG00000250977	-2.9591584	-16.594156	0.0030861876967173342	0.009491674147703723
34842	ENSG00000240056	-2.9593945	-16.376205	0.003083823898350258	0.009485003233869822
34843	UGT1A6	-2.959481	-0.71613705	0.0031257770947713407	0.009592834192158731
34844	LINC01688	-2.9595432	-16.641851	0.0030823362700138773	0.009481625398088295
34845	SH3BP5L	-2.959565	-0.45158693	0.0031261446017169575	0.009593357477749852
34846	ENSG00000286682	-2.9597666	-1.7812564	0.003115763365315066	0.009563910769877912
34847	ENSG00000272211	-2.9600205	-1.5350845	0.003116384606907399	0.009565214772921752
34848	ENSG00000265115	-2.9600375	-1.7108691	0.003113874303252083	0.009559919986115871
34849	RPSAP9	-2.960227	-2.1813405	0.003098305435324545	0.009520524866824502
34850	MT-TT	-2.9605455	-16.180592	0.003072325166098594	0.00945262136332255
34851	ENSG00000259910	-2.9608169	-16.839802	0.0030696205920624766	0.009445493718707095
34852	GOLGA8B	-2.9609067	-0.26878098	0.0031129878167464107	0.009557800939405883
34853	ENSG00000235991	-2.9610631	-2.1059604	0.003097383998636005	0.009518894734669707
34854	ENSG00000279694	-2.961111	-16.77109	0.003066692205098242	0.009437079115568668
34855	LINC01699	-2.9614775	-1.4196343	0.0031064627713197493	0.009541376476677967
34856	GALP	-2.9615161	-2.1242058	0.0030908632808923113	0.009503653242385009
34857	ORC4	-2.9615498	-0.23661259	0.003107120176248645	0.00954279379054973
34858	C12orf60	-2.9616752	-0.6757537	0.0031036802768200475	0.00953378913210633
34859	H2BC12	-2.9618964	-1.2323481	0.0031008827097235314	0.00952724203142691
34860	KCNIP2	-2.9619572	-0.393645	0.0031026503202352855	0.009532071496739507
34861	CTSG	-2.962006	-16.78567	0.003057791288829087	0.009410877847652082
34862	ENSG00000254024	-2.962061	-0.88302314	0.0030986299551236064	0.009520921291854969
34863	CD72	-2.9625187	-0.556648	0.0030957056545757185	0.009514937766127766
34864	ENSG00000258262	-2.9626234	-16.684168	0.003051669669907062	0.009393818557846658
34865	ENSG00000228478	-2.963078	-16.93368	0.003047166300639094	0.009381142022286168
34866	POLD4	-2.963441	-0.5833875	0.003087420483698074	0.009493666901252055
34867	MSANTD2-AS1	-2.963489	-0.7694633	0.0030864683046077077	0.009491937701154795
34868	PHF7	-2.9638648	-0.5563714	0.003083026244830014	0.009483148816999243
34869	TPRX1	-2.9640737	-2.0346696	0.003076903913536802	0.009465512746772911
34870	RHPN1-AS1	-2.9641776	-16.541807	0.0030362985753303448	0.009349457351971997
34871	ENSG00000231495	-2.9641824	-16.943817	0.0030362532034191162	0.009349457351971997
34872	UBE2L6	-2.9645464	-0.8919457	0.0030763758385051083	0.009464486106735849
34873	ENSG00000231255	-2.9647145	-16.911137	0.0030310070272414856	0.009334934240615095
34874	APELA	-2.9650319	-0.8934917	0.003070477992676403	0.009447535053222688
34875	CCL7	-2.9650443	-16.8018	0.0030277602682637194	0.00932670438003078
34876	ENSG00000286941	-2.965097	-16.79125	0.0030272415077387898	0.009325696289465054
34877	FUCA1P1	-2.9651287	-16.704151	0.0030269288622986807	0.009325323068021835
34878	NUP50P1	-2.9653385	-16.887787	0.003024866615126686	0.009320033607984963
34879	ENSG00000284665	-2.9656734	-1.7962478	0.0030504345305419887	0.009390610074488511
34880	ENSG00000256987	-2.965818	-16.336794	0.0030201550748467096	0.00930622069317167
34881	SGMS1-AS1	-2.965841	-0.77998924	0.003062204111125747	0.009423863486071892
34882	LINC01605-1	-2.9659405	-1.5127293	0.003055695626583706	0.009405616940988137
34883	ENSG00000289229	-2.9664571	-16.58048	0.0030138854318397614	0.009289252706312196
34884	TSC22D3	-2.96646	-0.4264602	0.0030572255448415	0.009409731360301564
34885	ENSG00000231780	-2.9670513	-16.553797	0.003008068079639094	0.00927249647691256
34886	Y_RNA-233	-2.967427	-16.351128	0.0030043953459204754	0.00926176138226469
34887	RRBP1P1	-2.967431	-16.949406	0.003004356880161976	0.00926176138226469
34888	RPL23AP93	-2.9676287	-16.928368	0.0030024264228013485	0.009256863687089589
34889	RN7SL403P	-2.9677033	-2.119885	0.003030251034680239	0.009333196185368306
34890	TMEM217	-2.968037	-0.8577574	0.003041067852561947	0.009363298315561383
34891	MBD1	-2.9681408	-0.3121366	0.003041178065982882	0.009363298315561383
34892	RPL27AP	-2.9682267	-17.072132	0.002996590738102244	0.00924004152245318
34893	ENSG00000270038	-2.968235	-16.48058	0.0029965095563892204	0.00924004152245318
34894	LINC02166	-2.968516	-1.410625	0.003034754488177017	0.009345884655994712
34895	SOCS5P3	-2.968787	-16.639849	0.0029911346444703216	0.009225554177998335
34896	OTUD6A	-2.968801	-16.826792	0.002990996343351786	0.009225554177998335
34897	RN7SKP153	-2.9689221	-16.749456	0.002989819435290047	0.009222665918778407
34898	RN7SL602P	-2.9691875	-16.73919	0.0029872383445106615	0.009215287780373761
34899	ENSG00000284879	-2.9692874	-0.51333535	0.0030293399984312594	0.009330980344314071
34900	EBPL	-2.9697745	-0.39954233	0.00302502055952627	0.009320033607984963
34901	FAM242E	-2.970136	-15.934866	0.0029780329811442694	0.009187472291147521
34902	LINC01122	-2.9703307	-0.34789038	0.003019371969840607	0.00930439639228614
34903	ENSG00000230386	-2.970473	-15.832676	0.002974765460289321	0.00917913625555502
34904	ZNRD1ASP	-2.970612	-0.2796815	0.0030170884824738636	0.009297948039457804
34905	ENSG00000225879	-2.9708836	-1.8502231	0.0030089339560382066	0.009274578504408418
34906	ENSG00000256748	-2.9710934	-16.422558	0.0029687638159796026	0.00916235885104092
34907	ENSG00000272823	-2.971594	-16.611572	0.00296392926665938	0.009148597796018159
34908	ENSG00000267490	-2.9716587	-16.695557	0.002963305052106934	0.009147830708558066
34909	HMGB3P1	-2.97203	-16.850079	0.0029597262294560416	0.009137941287139436
34910	ENSG00000223725	-2.9721105	-0.42866036	0.0030022702972176793	0.009256863687089589
34911	LINC02565	-2.972295	-16.636778	0.0029571705977339646	0.009130629835686572
34912	ENSG00000267288	-2.9723008	-1.3206706	0.0029949917883022523	0.009236280799616433
34913	RNU6-1145P	-2.9727173	-16.761654	0.0029531065766204177	0.00911865982298276
34914	PRSS51	-2.9728136	-0.8069191	0.002993141531085973	0.00923115935914026
34915	SEC63P2	-2.972846	-16.823185	0.002951870354435019	0.00911542057833079
34916	ENSG00000223438	-2.97347	-16.534718	0.0029458761688756986	0.009098641318697835
34917	PPIAP77	-2.9735436	-16.738258	0.002945167467433142	0.009097029387863702
34918	ENSG00000260642	-2.9736676	-16.965683	0.0029439799411988383	0.009094515045451727
34919	LINC02138	-2.9738636	-16.467558	0.00294210029594602	0.00909043843740748
34920	ENSG00000291001	-2.9741433	-16.832714	0.0029394197816426174	0.009083308872798538
34921	ENSG00000287634	-2.9743862	-16.849129	0.0029370933442812402	0.009077271795380327
34922	ENSG00000250954	-2.97449	-0.8202183	0.0029773703494829144	0.009186009964465216
34923	PKMP2	-2.974511	-16.30835	0.0029359014934530747	0.009074164186860741
34924	C2orf27A	-2.9748316	-0.40770653	0.0029752191213266756	0.009179954430106219
34925	LIN7B	-2.974836	-1.1630049	0.0029732947052400656	0.009175179364791883
34926	KAAG1	-2.975331	-16.623066	0.002928063156529379	0.009052235880946401
34927	LINC00307	-2.975335	-16.878464	0.002928026158265308	0.009052235880946401
34928	ENSG00000259252	-2.975492	-16.764006	0.0029265272624783224	0.009049211037409953
34929	PPEF1-AS1	-2.9754984	-16.864792	0.0029264659680395496	0.009049211037409953
34930	ENSG00000289078	-2.9757042	-16.749733	0.0029245045330181536	0.009044105019935102
34931	ANKRD34C-AS1	-2.9758232	-1.001872	0.002963640782888361	0.009148287198598974
34932	HAR1A	-2.975862	-17.152332	0.0029229991452160383	0.00904059780080855
34933	PRKAG1	-2.9758751	-0.34783784	0.0029657821207998178	0.00915373670418998
34934	RPP14	-2.9764454	-0.34592217	0.0029600711550968116	0.009138426848668982
34935	ENSG00000290165	-2.976517	-2.1244826	0.0029446851200489585	0.009096116459000582
34936	ENSG00000257682	-2.9772584	-16.409697	0.00290972114890708	0.00900410500790983
34937	ARL11	-2.9774609	-1.3931721	0.00294785375670391	0.009103594536366734
34938	ENSG00000284989	-2.9775143	-1.5043663	0.0029429045065999396	0.009091769565590551
34939	FOXN3P2	-2.9776363	-16.070705	0.0029061367962678573	0.008994156320600705
34940	ENSG00000289157	-2.977739	-17.07915	0.0029051626612427227	0.008992284451611142
34941	SRPK2P	-2.9777527	-1.5676296	0.002932814391831666	0.009065773470446773
34942	RNU6-140P	-2.9779997	-16.562035	0.002902693395832103	0.008985212496200849
34943	GRIN2C	-2.9782648	-1.449411	0.002937669727908205	0.009078476990079564
34944	ARRDC4	-2.978272	-0.374643	0.002942656708014997	0.009091580787140867
34945	ENSG00000289836	-2.9787762	-16.64623	0.002895349133550605	0.008964757890745634
34946	ENSG00000256256	-2.978823	-16.497173	0.002894908170104905	0.008964532498268387
34947	ZNF519P1	-2.9788933	-16.727076	0.002894243717355915	0.008963044867904505
34948	RPL41P2	-2.979076	-16.640951	0.002892520425646779	0.008958277772077515
34949	COX14	-2.97923	-0.5529195	0.0029331940227367527	0.009066371470595646
34950	TPT1P6	-2.979276	-16.863071	0.002890631370659589	0.008952996660203565
34951	PPP1CC	-2.9797328	-0.34393188	0.0029289735370943417	0.009054475548112756
34952	ENSG00000261215	-2.9800847	-15.956503	0.002883011695827407	0.008931668907907824
34953	NPC1	-2.980238	-0.23743562	0.0029243649026234604	0.009044105019935102
34954	TRGV2	-2.9805334	-17.017815	0.0028787923282071353	0.008919164575584112
34955	PPM1B	-2.9805381	-0.22851525	0.002921922336483134	0.009037841332701706
34956	MRS2	-2.980546	-0.36338487	0.0029214085552783	0.009037400192157454
34957	PHKG2	-2.9808533	-0.5117681	0.0029179023643796263	0.009027127205422722
34958	ENSG00000270698	-2.9810028	-16.885006	0.002874385225546199	0.008906076968483095
34959	HAPLN1	-2.981049	-0.77455676	0.0029138693375839846	0.009015795730457138
34960	PPP4R1L	-2.9811468	-0.3679173	0.002915752128369518	0.00902104810338874
34961	EEF1A1P15	-2.9814172	-16.871964	0.0028704987360072395	0.008894600881018105
34962	AKAP11	-2.9814708	-0.20569666	0.0029129065076757346	0.009013389319531892
34963	SYNPR-AS1	-2.9818363	-0.6532831	0.002907760253025736	0.008998608846075704
34964	SLC2A8	-2.9820902	-0.4294875	0.0029061192667623223	0.008994156320600705
34965	IBA57	-2.9828122	-0.46032682	0.002899154444071926	0.008975398799581352
34966	ENSG00000237947	-2.9830384	-16.374792	0.002855339921772139	0.008850445134648312
34967	FAM25BP	-2.9830987	-16.837303	0.002854775553815068	0.008849259065543359
34968	DCAKD	-2.983338	-0.24389333	0.0028953101578518066	0.008964757890745634
34969	ENSG00000213303	-2.9836462	-16.787672	0.002849675158826942	0.008834272775691458
34970	ENSG00000272234	-2.9838645	-1.0894495	0.0028876635499343393	0.00894437346105473
34971	CERNA1	-2.9840465	-1.244723	0.0028848495392901417	0.008936794075340416
34972	TRIM5	-2.9842014	-0.32600114	0.0028869439501431242	0.008942713344193744
34973	FAM25C	-2.9842267	-16.476727	0.0028442740660125938	0.008820636723344667
34974	RPS18P12	-2.9847803	-15.67581	0.0028391330012211033	0.008805814845771944
34975	UAP1-DT	-2.985074	-16.67495	0.002836409676956568	0.00879910365996879
34976	ENSG00000260585	-2.9852111	-2.1466696	0.0028606898661445793	0.008865335058006154
34977	ENSG00000283766	-2.9853594	-16.800669	0.002833763371727299	0.008792520463611087
34978	ACAA2P1	-2.9857814	-2.1018155	0.0028600886459833144	0.008864035949983801
34979	RNA5SP368	-2.9858751	-16.373882	0.0028289911932249034	0.008778832162599014
34980	ENSG00000258566	-2.986738	-16.463358	0.002821020478523104	0.008755213514952401
34981	ENSG00000279581	-2.9867785	-16.583773	0.0028206455897863405	0.00875460796248663
34982	TPGS1	-2.98731	-0.5030347	0.0028574457827238815	0.008856408778455168
34983	ENSG00000278929	-2.9873276	-16.702118	0.0028155850586897503	0.008739458294860952
34984	MIR3150BHG	-2.987329	-2.112917	0.0028445331245615917	0.008820878381297784
34985	ENSG00000243969	-2.98735	-1.6296306	0.0028497595595986924	0.008834272775691458
34986	KRT37	-2.9874048	-16.66868	0.0028148736265602367	0.00873780697770464
34987	Y_RNA-248	-2.9874265	-16.622139	0.0028146738729087737	0.008737743881106104
34988	ENSG00000287235	-2.9875898	-16.716805	0.0028131713754932807	0.008733636340926417
34989	MLNR	-2.9877083	-16.945103	0.0028120817869277843	0.008731234385546705
34990	ENSG00000279441	-2.9878263	-16.766096	0.0028109958742217945	0.008728551749209524
34991	ENSG00000286836	-2.9881353	-0.83161074	0.0028491923028594835	0.008833638935802579
34992	NOC4L	-2.988224	-0.68987596	0.002848246465556378	0.008831268711299155
34993	ENSG00000279443	-2.9883637	-2.1886926	0.0028278616744718626	0.008775886300244121
34994	RPL7L1P1	-2.9883976	-16.669062	0.0028057474837976	0.008713365918370993
34995	LINC02746	-2.9884691	-16.621931	0.002805092243406301	0.008712442252018627
34996	ENSG00000279971	-2.9885252	-16.866451	0.0028045772988246624	0.008711954155652448
34997	ZNF646	-2.9885573	-0.56950605	0.0028459981115157057	0.008824859346360512
34998	RN7SL152P	-2.9885833	-16.383917	0.002804043649930801	0.008710852109232595
34999	RPL6P1	-2.988585	-16.46234	0.0028040283184565798	0.008710852109232595
35000	SRSF5	-2.9891224	-0.17422454	0.00284132195289061	0.00881204282651044
35001	ENSG00000284648	-2.9892118	-1.4846259	0.002834456883473203	0.008794111959185655
35002	ENSG00000253836	-2.98929	-0.8912583	0.0028365353130098206	0.00879910365996879
35003	ENSG00000291147	-2.9895465	-0.49370188	0.0028366078351852245	0.00879910365996879
35004	VN1R53P	-2.9899673	-16.2113	0.0027913722641424756	0.008675915657340457
35005	ENSG00000291175	-2.990391	-0.27809146	0.002829594084022508	0.008780143539169625
35006	PRR23A	-2.9906242	-16.95909	0.0027853764063198137	0.008659490566583394
35007	LMX1A-AS1	-2.9910834	-16.733631	0.002781190767406376	0.008647581917453436
35008	SIX3	-2.9911387	-16.722109	0.0027806872851568365	0.008646568508560605
35009	RNU6-307P	-2.9914377	-17.107141	0.002777966129719468	0.008638783443508703
35010	ENSG00000254038	-2.9915235	-17.01709	0.002777185509111249	0.008637334265084914
35011	BRD7P1	-2.9920292	-16.707777	0.0027725914307616686	0.00862359695313481
35012	C2orf15	-2.9920397	-1.7454907	0.0028033044558609587	0.008709666989378395
35013	ENSG00000228655	-2.992192	-0.49341866	0.0028122183937184294	0.008731234385546705
35014	DCAF4L2	-2.9932725	-16.917418	0.002761321934625832	0.008589642642760064
35015	CYP2A7P2	-2.993303	-15.558649	0.0027610450331208634	0.008589329949081372
35016	ENSG00000289038	-2.9933734	-16.690107	0.002760410090724706	0.00858845199323484
35017	PRAMEF12	-2.9935515	-17.065886	0.002758799848841776	0.008583990482326803
35018	KRT18P13	-2.9936473	-16.845602	0.002757932806043532	0.008581841008863125
35019	TBC1D10C	-2.9937031	-1.099898	0.0027952967528602356	0.00868700454823151
35020	MIR646HG	-2.993908	-0.2968984	0.0027967175145965214	0.008690310715021785
35021	PLCD1	-2.9942234	-0.62755954	0.0027933034024972395	0.008681363781658727
35022	CSTF3-DT	-2.9943647	-1.0968695	0.0027905647954950675	0.008673959559010583
35023	STPG1	-2.995125	-0.52915007	0.0027859024385299878	0.008660573057869986
35024	STARD3NL	-2.9954908	-0.33812442	0.0027827027923434987	0.008651730867748434
35025	MRPL22P1	-2.9955037	-16.176374	0.0027412044424530734	0.008534149976894244
35026	MANCR	-2.9956596	-0.9735567	0.002778006257450948	0.008638783443508703
35027	ENSG00000248586	-2.995674	-16.583927	0.002739675444153628	0.008529935092346614
35028	MTND4P15	-2.9958458	-15.679481	0.0027381303946197987	0.008525669690357734
35029	HMBS	-2.9966898	-0.80634445	0.0027711011966875345	0.008619512396288295
35030	ENSG00000253892	-2.9975438	-15.916171	0.0027229257185595874	0.008481038480487034
35031	ENSG00000270951	-2.9979222	-16.55498	0.0027195479322011614	0.008471601433015554
35032	ERGIC1	-2.997955	-0.17865379	0.0027607895376141047	0.008589083811584467
35033	MYL6P3	-2.998153	-15.641223	0.0027174896461143218	0.008466814509691315
35034	RPL5P3	-2.998383	-16.915781	0.0027154398211924374	0.008460969250267408
35035	TBX2	-2.9987524	-0.37202445	0.0027524903297717327	0.008565453005254254
35036	CDK5RAP1	-2.9988916	-0.3284098	0.0027522840540285852	0.008565358439614267
35037	RPL22L1	-2.9989183	-0.70981604	0.002750480615360695	0.008560840151274136
35038	USP26	-2.9991748	-1.3026239	0.002745902523272228	0.008547683525844474
35039	TBC1D7	-2.9993694	-0.30878904	0.0027479031506068463	0.008553364501646035
35040	RPL13AP6	-2.999397	-16.745522	0.0027064198899104663	0.008434483284196844
35041	ENSG00000261347	-2.9994328	-16.691195	0.002706102224734735	0.008434033032968457
35042	RN7SL442P	-3.0004625	-16.43764	0.0026969710783175623	0.008408264889366752
35043	USP17L7	-3.0008395	-16.228188	0.0026936336645832656	0.008399728406012257
35044	SPDEF	-3.0008562	-0.8866041	0.0027311769176251895	0.008505106377702486
35045	RPL29P33	-3.00092	-16.527107	0.002692921990722325	0.00839832949754696
35046	NCAPGP2	-3.0011108	-16.903605	0.002691235786135933	0.008394683596800389
35047	ENSG00000268620	-3.0012696	-16.519863	0.0026898340517201285	0.00839084867405463
35048	SLC12A1	-3.0013504	-1.0275939	0.0027282080223160667	0.008496404314814084
35049	SLC7A14	-3.0021741	-0.6126202	0.002721459618271471	0.008477014231200211
35050	LINC00863	-3.0023792	-0.7461081	0.002719000543634126	0.008470438106057744
35051	ENSG00000255845	-3.002471	-2.2086093	0.0026993024959006545	0.008414456084071827
35052	ENSG00000240052	-3.0025406	-16.53291	0.0026786287594940186	0.008357500213341858
35053	ENSG00000231092	-3.0028262	-1.8090358	0.0026992441033862192	0.008414456084071827
35054	ENSG00000288092	-3.0032191	-17.120035	0.0026726630487301562	0.008339421102522018
35055	GPR141	-3.003243	-0.77234644	0.002711920222902413	0.008450543320636147
35056	BAK1P2	-3.0033007	-16.011549	0.0026719470922647497	0.008338255655181596
35057	ENSG00000270733	-3.003606	-16.598139	0.0026692677184176005	0.008330428053800328
35058	CD2BP2	-3.0036201	-0.5597999	0.0027093074940505993	0.008442942109507653
35059	FKBP4	-3.0041494	-0.63630444	0.0027046785038977654	0.008430135290758665
35060	ENSG00000271989	-3.0046232	-16.10285	0.002660361787914569	0.008303165951923585
35061	RPL9P28	-3.0047011	-16.711515	0.00265967835238414	0.008301564953493325
35062	ENSG00000290424	-3.0047913	-16.659588	0.0026588913671221795	0.00829964052279443
35063	NPM1P50	-3.0050018	-1.6075855	0.0026927192486295784	0.008398235043535493
35064	ALDH7A1P2	-3.005248	-16.605827	0.0026549020396105637	0.008288250498426516
35065	LUZP1	-3.005429	-0.18115523	0.0026943259875331044	0.008400556177789047
35066	ENSG00000226471	-3.0054536	-0.2921517	0.00269381762512934	0.008399728406012257
35067	ENSG00000256035	-3.00558	-16.599895	0.002652005919330946	0.008280270837954632
35068	GRASLND	-3.0055804	-1.8525922	0.0026841674220912876	0.00837424467429057
35069	CDH24	-3.0063806	-0.58373123	0.002685017622220056	0.00837636054880668
35070	ENSG00000284700	-3.0066528	-16.840405	0.0026426678254686453	0.008252702178060284
35071	ENSG00000269445	-3.0068278	-16.528164	0.002641147695626288	0.008248483965985312
35072	ENSG00000286874	-3.007255	-16.309624	0.002637438678177325	0.008237428729468917
35073	RN7SL835P	-3.007853	-17.018623	0.00263225509388655	0.008223348637547293
35074	GUCY2C-AS1	-3.0078704	-0.60171354	0.0026724925492203496	0.008339421102522018
35075	RAB28P3	-3.00797	-16.334898	0.0026312413928282247	0.00822070913889452
35076	ENSG00000286170	-3.0090349	-16.357424	0.0026220387390739	0.008194649800443696
35077	TRAV23DV6	-3.009137	-16.80096	0.0026211578074997375	0.008193410546865794
35078	MDH2	-3.0094438	-0.51514786	0.0026585748526838445	0.0082991844984614
35079	SLC4A1APP2	-3.010794	-16.410017	0.002606900490637217	0.008153030639846586
35080	PGDP1	-3.0108066	-16.882687	0.0026067910082211167	0.008153030639846586
35081	MKRN6P	-3.0108848	-2.1646008	0.002629615013076053	0.008216155004926062
35082	ENSG00000240919	-3.011504	-16.44245	0.002600812486936204	0.008136603269229043
35083	RNA5SP216	-3.0115829	-16.475311	0.002600137576124579	0.008135014435086074
35084	OR5K1	-3.0118427	-2.2313845	0.0026162387385850468	0.008179084168428748
35085	TTR	-3.0121176	-0.7532583	0.002634682391857979	0.008229875761302108
35086	ENSG00000271654	-3.0122821	-16.610012	0.0025941559857223778	0.008117864554215934
35087	MOCS1	-3.012433	-0.46336922	0.002632591120548741	0.008223870831258103
35088	PKD2L1	-3.0124462	-1.2835245	0.00262762408692979	0.0082104611989289
35089	ENSG00000255540	-3.0125873	-16.096289	0.0025915492192084845	0.008111792253311144
35090	ADCY8	-3.0132759	-0.7072488	0.0026235074988504824	0.008198124241466941
35091	PIWIL4-AS1	-3.0134475	-0.539223	0.0026229364822367143	0.008196865867417283
35092	LSP1P5-1	-3.0136373	-0.48173448	0.0026220590823137226	0.008194649800443696
35093	ZNHIT1	-3.0136979	-0.5145317	0.0026213734426652857	0.008193558659237104
35094	HMGB1P27	-3.013742	-16.889738	0.0025817085280340894	0.008084627477217162
35095	ENSG00000279271	-3.0140526	-17.249086	0.002579065949952056	0.00807687161612638
35096	ENSG00000276542	-3.014063	-16.489876	0.0025789798962659303	0.00807687161612638
35097	YBEY	-3.0141466	-0.4912148	0.0026175051007716246	0.008182517871188635
35098	LINC03025	-3.0142763	-16.98086	0.0025771665957689187	0.008071961595109005
35099	ENSG00000248311	-3.014357	-1.6364906	0.002603977512672461	0.008145981686395805
35100	ENSG00000287758	-3.0144193	-16.606312	0.0025759522517926703	0.008068677092545152
35101	DCXR-DT	-3.0144308	-16.677431	0.0025758534656771157	0.008068677092545152
35102	TUT1	-3.014627	-0.5558145	0.0026138072882961765	0.00817253209152149
35103	GLYAT	-3.0146472	-0.77385557	0.002612683213609277	0.008169542001819994
35104	ENSG00000239835	-3.0147092	-2.2596686	0.002589969362582332	0.008107889432954126
35105	ENSG00000270494	-3.0149925	-16.196098	0.002571089008224761	0.008056034778183594
35106	MAGEA8-AS1	-3.0151045	-16.249674	0.0025701398990850364	0.008053579100807099
35107	ENSG00000287724	-3.0153396	-1.1861584	0.0026060645137421772	0.008151986747829944
35108	ENSG00000250602	-3.0154667	-0.47629157	0.0026065036726616196	0.008152836781506556
35109	ENSG00000288008	-3.015501	-16.22485	0.0025667819279125465	0.008043574409619381
35110	ENSG00000248928	-3.0157404	-16.775751	0.002564757809804767	0.008038783280032989
35111	ENSG00000270989	-3.0158303	-16.682056	0.0025639978543685574	0.008036918609168383
35112	RPL7AP77	-3.015888	-15.838948	0.002563509260451546	0.008035904342804595
35113	ENSG00000261600	-3.0160534	-16.492554	0.0025621116512140993	0.008032557341841513
35114	CYP2C58P	-3.0162003	-1.8374996	0.0025961148051905237	0.00812347226005064
35115	ENSG00000233397	-3.0164049	-16.527643	0.002559145013858523	0.008023846733257888
35116	KRT222	-3.016673	-1.4795493	0.0025907948538450576	0.008109952291093823
35117	NPM1P33	-3.0169165	-16.482733	0.0025548288190882264	0.008011271978876912
35118	LRP11	-3.0169947	-0.42983678	0.002593982562652055	0.00811784350851679
35119	ZNF697	-3.0171654	-0.46380043	0.00259220706799765	0.008112808470266682
35120	METTL5	-3.0172007	-0.5143304	0.0025917258336861358	0.00811182368075374
35121	ENSG00000267070	-3.0173724	-0.7993793	0.002588925859117534	0.008105143779318912
35122	IGHV3-15	-3.017396	-16.815113	0.0025507925777679655	0.007999130462498833
35123	ENSG00000261845	-3.0178292	-1.851843	0.0025824403853106303	0.008086399298087518
35124	FOXF2	-3.0178764	-0.8169373	0.002585586440623555	0.008095729986850504
35125	ENSG00000231291	-3.0182626	-16.890898	0.0025435098197403084	0.007977319585348976
35126	PRAMEF19	-3.0184371	-16.692562	0.0025420455751293774	0.00797324071993111
35127	SBF1P2	-3.0185604	-17.144697	0.0025410121713486007	0.007970512767815406
35128	ZNF200	-3.019324	-0.7059518	0.002572781929762702	0.008060820589048707
35129	ENSG00000225884	-3.0193322	-2.094566	0.002564929855604073	0.008038805129888476
35130	NUTM2B-AS1	-3.0193954	-0.18074709	0.002573826600003089	0.008063531056432777
35131	HNRNPCP9	-3.0194023	-16.69595	0.0025339627337164984	0.007950547930312468
35132	SPIB	-3.0197747	-1.3150997	0.002566032226804065	0.008041742543336403
35133	KARS1P1	-3.019999	-16.34708	0.002528976418836405	0.007937361023749371
35134	ENSG00000240238	-3.0200262	-16.471153	0.002528747698119662	0.007937154714987515
35135	LTV1P1	-3.0204573	-16.585135	0.0025251530015325705	0.007927404645992337
35136	ADAMTS15	-3.0205615	-0.64146143	0.0025626199655908117	0.008033633776512254
35137	CBX3P1	-3.0207663	-16.416931	0.002522577362229495	0.007920850627754977
35138	NEK8	-3.0209692	-0.6985944	0.0025591684968779317	0.008023846733257888
35139	SELENOWP1	-3.0220463	-16.4217	0.0025119368614612766	0.007889474445626654
35140	ENSG00000263370	-3.0222194	-2.2367733	0.0025283346033472226	0.007936369634768792
35141	ARL6IP1P2	-3.022391	-16.59431	0.0025090780882202905	0.007881512271183107
35142	ENSG00000227139	-3.022519	-16.802439	0.0025080167524479877	0.007879194878440882
35143	ENSG00000236867	-3.0226743	-16.900068	0.0025067307958938456	0.007875662986996032
35144	BMS1P11	-3.022913	-16.813335	0.0025047546506648034	0.007870977736211822
35145	MIR34AHG	-3.0235183	-0.60557926	0.0025381774896932135	0.007962133946990474
35146	DANCR	-3.0237916	-0.6184523	0.002535463779705607	0.00795413355305699
35147	ORAI1	-3.0239875	-0.72423714	0.0025339943001022594	0.007950547930312468
35148	ACTN4P2	-3.0239952	-16.024218	0.0024958154224185704	0.007844405540269751
35149	RPS2P35	-3.0239956	-16.701094	0.002495809935105091	0.007844405540269751
35150	ENSG00000260773	-3.0242548	-0.9152549	0.002531233835372541	0.007942910323794832
35151	MBLAC2	-3.024387	-0.64871895	0.0025306797457989912	0.007941683352295352
35152	SLC30A9	-3.0245583	-0.19220051	0.0025305617258014257	0.007941683352295352
35153	MINDY1	-3.0250115	-0.4453887	0.002526299257602212	0.007930491925914556
35154	LBHD1	-3.0252905	-0.66917455	0.0025235819900200334	0.007922983414995526
35155	ENSG00000258271	-3.0253365	-16.52122	0.002484774048794979	0.007812223295772347
35156	DERPC	-3.0254462	-17.016823	0.002483871867730723	0.007809891026262316
35157	PSMG4	-3.0254471	-0.30634743	0.002522767094361424	0.007920935651915708
35158	ENSG00000228667	-3.025475	-16.795334	0.0024836351834034193	0.0078096510726015185
35159	CUL2	-3.025633	-0.25518984	0.0025215268729815317	0.007918062655432979
35160	MAPK8	-3.0259414	-0.15283541	0.002519179099259376	0.007911200346664931
35161	ENSG00000243648	-3.026425	-17.164381	0.0024758470153185396	0.007786669978815697
35162	SLFN11	-3.0269608	-0.58702856	0.002509065364829501	0.007881512271183107
35163	HMGN2P27	-3.0271037	-16.168655	0.002470294636953275	0.007769709244355137
35164	TTC14	-3.0275311	-0.19640194	0.0025059164008002085	0.007873612290223146
35165	MOSMO	-3.0275679	-0.260191	0.0025053621206517695	0.00787237866508581
35166	SERINC3	-3.0277684	-0.34063748	0.00250385070857791	0.007869152746455442
35167	ENSG00000287944	-3.0281851	-16.533176	0.0024614737827376846	0.007744966742376414
35168	RPS26P52	-3.028344	-16.913921	0.0024601793352854937	0.007741393982277913
35169	HNRNPA1P4	-3.0286727	-16.869368	0.002457504940617339	0.007733978001692075
35170	LINC01442	-3.0288773	-16.387457	0.00245584168271843	0.007729243085699095
35171	ENSG00000286825	-3.0290716	-0.81657416	0.0024916394288629186	0.007832291305626543
35172	KLK11	-3.0291166	-1.760202	0.002482192348887061	0.007805618171645492
35173	ENSG00000226239	-3.029313	-1.4276277	0.002488339227448771	0.007822927288463542
35174	DUX4L16	-3.0293288	-16.867819	0.0024521751869158483	0.007718701263811517
35175	ENSG00000228734	-3.0297363	-17.12431	0.002448869519213853	0.007708794301659742
35176	IFNL1	-3.029857	-16.75646	0.0024478908407480266	0.0077072081310368785
35177	AARSD1P1	-3.0302646	-16.471275	0.002444589904775335	0.007697312762365787
35178	CRB3	-3.0302775	-1.5149962	0.002478572542052257	0.007794738498731728
35179	RNA5SP187	-3.0308998	-16.717585	0.0024394537692442914	0.007681637223062302
35180	ENSG00000270990	-3.0309963	-16.794575	0.002438674464644194	0.007679679842165219
35181	ENSG00000231922	-3.0310652	-16.120522	0.002438119113208994	0.007678427509218883
35182	SLC25A24P2	-3.0312285	-16.544863	0.0024368003926982383	0.007674770762101851
35183	SPEM3	-3.031467	-17.255882	0.0024348765667856014	0.0076697036901245295
35184	LINC01971	-3.0315075	-16.854116	0.0024345502210556384	0.0076691717876296965
35185	ENSG00000284797	-3.031586	-1.2783952	0.0024692400743519054	0.007767395719965706
35186	VDAC1P5	-3.0318637	-16.82516	0.0024316800083483553	0.007661121371970512
35187	FABP6	-3.0322766	-0.73401165	0.002465252594425096	0.007755854437839223
35188	ENSG00000257813	-3.0322812	-16.80007	0.0024283197878795407	0.007651029828555762
35189	LINC00992	-3.032445	-0.6837768	0.0024646004036341803	0.007754303557060169
35190	ENSG00000289300	-3.0325851	-17.12468	0.0024258748704843224	0.007644810356749209
35191	CDRT15	-3.0326102	-16.518553	0.0024256736876804817	0.007644671061523693
35192	ENSG00000233906	-3.0328865	-16.007477	0.00242345477258065	0.007638666700008575
35193	ENSG00000248560	-3.033113	-16.127216	0.0024216365985520075	0.0076334299356777555
35194	C1orf52	-3.0332065	-0.3611869	0.0024592144797871878	0.007738857947442745
35195	NUP205	-3.0337627	-0.2503038	0.0024548393804900244	0.007726587910490124
35196	UGT1A4	-3.0337696	-16.621624	0.0024163738878107805	0.007618320315201954
35197	ENSG00000289849	-3.0338378	-16.728474	0.0024158274026181655	0.007617090505192582
35198	HMGB1P9	-3.0338833	-16.668386	0.0024154632651046766	0.007616435514378887
35199	ENSG00000213939	-3.0341558	-16.309528	0.0024132826144983247	0.007610545056394211
35200	ENSG00000240881	-3.0341945	-16.528198	0.002412974236067029	0.0076100653680456045
35201	FTH1P20	-3.0344546	-17.003508	0.002410893961352183	0.007603997029140454
35202	TUBGCP6	-3.034482	-0.31698564	0.0024487247740833788	0.007708794301659742
35203	ENSG00000278655	-3.0350113	-17.04946	0.0024064500149795897	0.007591455776995275
35204	PES1P1	-3.0352342	-16.217237	0.002404670894494466	0.0075873178191066155
35205	ENSG00000249052	-3.0352414	-1.8168705	0.002427245773430462	0.007648140710094897
35206	RNU2-15P	-3.03534	-15.947317	0.0024038288114810345	0.007585152301011043
35207	ENSG00000286594	-3.0356717	-16.922846	0.0024011858062841633	0.007577303421100712
35208	ENSG00000289907	-3.035807	-0.948018	0.00243596991069332	0.007672651362198002
35209	USP30	-3.036576	-0.3636856	0.0024321664606490527	0.007662158254669916
35210	ENSG00000230773	-3.037446	-0.51626474	0.002424894590623204	0.0076427102953963355
35211	ENSG00000227489	-3.0375454	-16.909592	0.0023863100403101953	0.007533778044928745
35212	LINC02315	-3.037786	-0.6128895	0.0024214019773319806	0.007633184457024392
35213	SNORD1B	-3.038077	-16.79119	0.002382104858403745	0.007521477170106048
35214	ENSG00000235869	-3.038466	-16.92829	0.002379034319888812	0.007513730677083169
35215	ENSG00000231873	-3.03849	-0.88226724	0.002415001750633855	0.007615473369964869
35216	ENSG00000264000	-3.0386295	-2.108639	0.002406132723133121	0.007590946576259182
35217	OR52N1	-3.038738	-16.750116	0.002376886393788052	0.007507920711207794
35218	GRAMD4P8	-3.039217	-16.795837	0.0023731107888098767	0.0074979399982782954
35219	ENSG00000280077	-3.0394685	-0.8143845	0.0024079265521020367	0.007595129686784441
35220	SHC1P1	-3.0395827	-16.67003	0.002370231624172074	0.007489815043406116
35221	ENSG00000259079	-3.0397775	-16.280973	0.0023687007485902684	0.007486124608502594
35222	ENSG00000219023	-3.0400548	-16.758408	0.0023665216056056927	0.0074805185739183445
35223	ENSG00000225974	-3.0403824	-16.421099	0.0023639487102915984	0.00747287077531842
35224	ATG12	-3.0406806	-0.31234258	0.002399518364096011	0.00757253225939651
35225	PSMA1P1	-3.040708	-16.963964	0.0023613934971970937	0.007465762547977931
35226	ENSG00000273210	-3.0408897	-17.07809	0.0023599695803754473	0.007461745138626382
35227	PTCD1	-3.0410347	-0.37661922	0.00239632082688895	0.007562931408155418
35228	ASS1P9	-3.0413227	-16.79873	0.0023565788379226907	0.007451991964231116
35229	LINC02098	-3.0420418	-1.3207588	0.0023808110976447855	0.007518367085993499
35230	ENSG00000267179	-3.042068	-0.6094666	0.0023879495819037638	0.007537976841871361
35231	ENSG00000259986	-3.0420973	-0.44443423	0.0023876685492757056	0.007537578310166493
35232	IZUMO1R	-3.0421348	-16.763336	0.0023502323864693464	0.007432888476184196
35233	RNU4-72P	-3.042146	-16.418766	0.002350144621703986	0.007432888476184196
35234	FAM220CP	-3.0425017	-16.533535	0.00234736847528513	0.0074247954020158005
35235	CELP	-3.0425875	-1.0118576	0.002383243858154035	0.007524585671964808
35236	GS1-594A7.3	-3.0426228	-1.5811372	0.0023772524327968086	0.0075085898931339335
35237	TUBAP7	-3.0426283	-16.729239	0.002346381054847801	0.007422154245467893
35238	NPVF	-3.0426915	-16.551735	0.0023458891095046995	0.007421080151660378
35239	PROCA1	-3.0428298	-0.7642855	0.00238108757769101	0.007518752616936636
35240	RN7SL101P	-3.0428693	-16.656725	0.0023445037454600205	0.007418143291300894
35241	ENSG00000279042	-3.0429122	-16.458042	0.0023441699708441946	0.007417569151408096
35242	ENSG00000200150	-3.0429718	-16.704926	0.002343704560152521	0.007416578378732047
35243	ENSG00000290454	-3.0430262	-16.64051	0.0023432822341743443	0.007415723826346648
35244	KRT18P20	-3.0432432	-16.915512	0.002341594188797253	0.007411344976345289
35245	UPK1B	-3.0433795	-1.5407351	0.0023739602077201207	0.007500137160734036
35246	SKIV2L	-3.0435307	-0.3931507	0.002376659842320038	0.007507692073255139
35247	MIRLET7BHG	-3.0437496	-0.21836722	0.002375085068161726	0.007503204193924083
35248	MOXD1	-3.0439782	-0.3992831	0.0023724192525028218	0.007496241419568027
35249	ENSG00000267735	-3.0441291	-17.313164	0.0023347090221211247	0.007392435628039956
35250	DNAJC19P9	-3.044156	-16.42217	0.0023345008982052226	0.0073922572820598175
35251	EBF2	-3.0442677	-0.59460837	0.0023695192315591547	0.007488049807817503
35252	PDK2	-3.0446098	-0.4701795	0.002368206253359588	0.007485357832550478
35253	HMGN2P39	-3.0448096	-16.585932	0.002329435431515149	0.007378136367084536
35254	ENSG00000285505	-3.045303	-1.5492035	0.0023573508041543757	0.0074539490591980905
35255	ENSG00000259042	-3.0454702	-17.029514	0.002324325118245297	0.007363386976861142
35256	IQCF5-AS1	-3.046035	-16.821543	0.0023199627254076602	0.0073505519472038304
35257	ENSG00000266003	-3.0464368	-16.220045	0.002316865737491048	0.007342144054424354
35258	ENSG00000288893	-3.0468225	-16.728369	0.0023138958709285435	0.007333687023916577
35259	EIF3D	-3.0468771	-0.3041931	0.002350719024078282	0.007433944738915785
35260	TXNDC8	-3.0470328	-1.4315325	0.002344813887471943	0.007418642586545522
35261	ENSG00000279326	-3.0471234	-16.831308	0.002311580451159242	0.007327302272378621
35262	ENSG00000289892	-3.0474312	-16.757328	0.002309214883272081	0.007321710162483482
35263	AGO3	-3.0475678	-0.15588832	0.002345691600311775	0.007420937409990438
35264	ENSG00000261629	-3.0475726	-16.64408	0.0023081294846538547	0.00731874525613188
35265	LINC02191	-3.0476296	-2.158502	0.0023310960457301262	0.007382915923189757
35266	ENSG00000286254	-3.0479896	-17.025667	0.0023049290201816084	0.007310024970680819
35267	VPS29	-3.048	-0.28517056	0.0023419908085056214	0.007412118567141531
35268	MRPL35P2	-3.0481591	-15.982709	0.0023036295986886344	0.007306855611081816
35269	C2CD3	-3.0481658	-0.22949125	0.0023409400653400586	0.007409756210720193
35270	LINC00112	-3.0485256	-16.742144	0.0023008230069754484	0.007298428790626002
35271	SLC16A13	-3.0487788	-0.9689849	0.0023342504144774345	0.007391944770725849
35272	LINC02987	-3.0488899	-0.4483077	0.002335102839382156	0.0073932018771362224
35273	RIC1	-3.0490685	-0.17658739	0.0023340413315447403	0.007391763332481352
35274	ENSG00000188525	-3.049237	-16.871283	0.002295381837015171	0.007282592005926431
35275	MFSD4BP1	-3.0495994	-16.490227	0.002292613946680424	0.007274284204811264
35276	ENSG00000272948	-3.0497372	-16.558731	0.002291562211336168	0.007271420901000113
35277	ZFTRAF1	-3.0500379	-0.48142934	0.002325593497900551	0.00736644673869917
35278	LARP7P4	-3.050552	-16.079988	0.002285356643835144	0.007253740764598995
35279	ENSG00000215154	-3.0505872	-1.1004564	0.0023200556501775872	0.0073505519472038304
35280	ENSG00000277795	-3.0507102	-2.1309118	0.002310035332428706	0.0073233578945780305
35281	ENSG00000255548	-3.0507712	-16.435364	0.002283687920668229	0.007249741483748464
35282	RRN3	-3.050823	-0.38382515	0.0023201226740414407	0.0073505519472038304
35283	TMEM141	-3.0508783	-0.79321295	0.002319387997237145	0.007349658816336185
35284	CTSLP8	-3.0511284	-15.606733	0.002280974357776317	0.007241599144337382
35285	ATF6B	-3.0513644	-0.28640947	0.0023161493434123454	0.007340351472438787
35286	ENSG00000280247	-3.051414	-16.608793	0.002278805226063104	0.007235859402427352
35287	FAM107A	-3.0516675	-0.8252114	0.002312255753757539	0.007328965809456172
35288	UCP3	-3.0517695	-0.9298092	0.0023102304352222184	0.007323499657235491
35289	ENSG00000253176	-3.0519986	-16.767576	0.002274373006620251	0.007224409149852781
35290	AKR1D1P1	-3.0520086	-17.176527	0.0022742970049031007	0.007224409149852781
35291	EFTUD2	-3.052173	-0.26195258	0.0023100310323018467	0.0073233578945780305
35292	APBA3	-3.0522661	-0.61075705	0.0023077648587967554	0.007318065578803438
35293	MIR378H	-3.0525475	-16.478136	0.0022702176891802274	0.007212150892275994
35294	GUSBP10	-3.0527976	-16.514936	0.0022683274986318776	0.007206813971503917
35295	ENSG00000213488	-3.0528386	-16.838503	0.002268016738679749	0.0072065691726625625
35296	H4C11	-3.0528677	-16.669004	0.002267796968689543	0.0072063410623976094
35297	RN7SKP8	-3.0529103	-16.151512	0.0022674753514057883	0.0072057892627746725
35298	ELMO2	-3.0529454	-0.29377553	0.002304134228598985	0.007307980243865662
35299	ENSG00000288982	-3.0529633	-16.455225	0.0022670759607403995	0.007204990219678652
35300	CYP4Z1	-3.0531209	-1.3211021	0.002297502767435051	0.007288846238993623
35301	ENSG00000259015	-3.0531676	-1.5980027	0.002290052458698921	0.007267103781683831
35302	ENSG00000251613	-3.0533013	-1.1495146	0.002298001526413268	0.007289953640366968
35303	KLK13	-3.0533175	-2.1651042	0.002287138226386667	0.007258801964844754
35304	SPZ1	-3.053757	-16.748505	0.0022610879083841107	0.007188305194052058
35305	ENSG00000267501	-3.054522	-17.20796	0.0022553291632236945	0.00717140186684084
35306	RN7SKP94	-3.0545778	-16.974735	0.002254910234335157	0.007171006242516389
35307	ARL6IP5	-3.0547814	-0.5104991	0.0022898496057365304	0.00726693360053161
35308	RN7SKP87	-3.0551298	-16.931692	0.0022507648294551497	0.00715922571292011
35309	GGT6	-3.0552025	-0.9659329	0.002284256438368125	0.0072510735959618626
35310	OR7E117P	-3.0552266	-16.594788	0.0022500378524654362	0.007157380843906318
35311	ENSG00000279663	-3.0556355	-16.46268	0.002246973155742207	0.007149500080910421
35312	ACSM2A	-3.0556533	-1.2641735	0.002278869268861725	0.007235859402427352
35313	FAM238C-1	-3.0557165	-1.4041086	0.0022792201816022256	0.007236501786651792
35314	ENSG00000237429	-3.0561893	-1.3497617	0.002277545357799764	0.0072325988806086015
35315	ENSG00000259287	-3.056266	-16.720844	0.0022422539804666033	0.007136349541909852
35316	RASGEF1C	-3.0564697	-0.5928499	0.002276760292476761	0.0072305773264010244
35317	ENSG00000237774	-3.0565493	-16.707582	0.0022401365787661715	0.007130076543317322
35318	ENSG00000279123	-3.0566432	-16.379906	0.0022394339996299364	0.007128306223542626
35319	ENSG00000266479	-3.0566735	-16.983604	0.0022392089967780463	0.007128055937056954
35320	ENSG00000290922	-3.0567691	-16.755953	0.002238494768934915	0.007126248170072073
35321	ENSG00000249189	-3.056859	-16.792854	0.0022378233127872513	0.007124576339311818
35322	ENSG00000242888	-3.0569077	-16.95534	0.002237460221174012	0.00712388609681151
35323	ENSG00000285632	-3.056994	-1.5789107	0.002265556940314781	0.007201102531130423
35324	KRBOX1-AS1	-3.0570009	-16.87358	0.0022367639709654557	0.007122134945604535
35325	ACTBP6	-3.057048	-16.490017	0.0022364134014006467	0.007121484327562198
35326	B4GALT3	-3.057451	-0.6966702	0.0022683897604667963	0.007206813971503917
35327	TNS4	-3.0576248	-0.71313053	0.002266103600672305	0.007202370000361565
35328	ENSG00000275479	-3.0579567	-16.667797	0.0022296442785983113	0.0071008578300425455
35329	LRRCC1	-3.0579705	-0.35654765	0.002265459861196714	0.007201102531130423
35330	CCDC196	-3.0580637	-0.9815764	0.0022632316493159687	0.007194650751249367
35331	ENSG00000287802	-3.0580723	-16.855854	0.0022287835819508185	0.0070985809597018295
35332	LINC00554	-3.058117	-16.799892	0.002228452379553614	0.007097990318497082
35333	ENSG00000272865	-3.0586367	-1.4074051	0.002257830677886248	0.007178887330354173
35334	ENSG00000287015	-3.058638	-16.886526	0.0022245802286944864	0.007086583893305691
35335	NDNF-AS1	-3.0587084	-0.92309296	0.002259853890230679	0.0071848511292324614
35336	ENSG00000223583	-3.0590699	-1.5507798	0.0022510742793163327	0.007159742358705949
35337	KRT8P17	-3.0592816	-16.861267	0.0022198088881818876	0.007072309665468208
35338	LINC01233	-3.0597053	-16.846148	0.0022166713903958826	0.0070627756719117175
35339	ENSG00000257831	-3.0600293	-0.816001	0.0022484158066960478	0.007153155612104536
35340	CNBP	-3.0600958	-0.34482297	0.002249958810650108	0.007157380843906318
35341	SLC12A9-AS1	-3.060317	-0.85061985	0.0022467813094195414	0.007149356782939939
35342	ENSG00000249924	-3.060571	-16.860344	0.0022102732676527884	0.007043311581478569
35343	WNT4	-3.0606503	-0.65644026	0.002244022477603784	0.00714104467191721
35344	RPL23AP64	-3.0608573	-16.535946	0.002208162360545292	0.007037045391913791
35345	RPL23P8	-3.0615628	-16.308678	0.0022029658145161055	0.007022323050029803
35346	LINC01859	-3.0619643	-2.2605338	0.002215882378869049	0.0070607236855437395
35347	LINC02202	-3.0619848	-1.8331519	0.002235043449309224	0.007117587359041367
35348	TRDV2	-3.0626633	-17.053156	0.0021948820646778204	0.006998387139768251
35349	IGHV4-34	-3.062822	-17.34366	0.0021937183532097946	0.006995134649332804
35350	ENSG00000237220	-3.0629134	-16.767845	0.002193049969636639	0.006993461294045252
35351	ANLN	-3.063392	-0.3774678	0.002224729110020919	0.007086594597056431
35352	KRT15	-3.0636194	-0.8346342	0.0022204455702701568	0.007073875335667675
35353	ENSG00000268293	-3.0641875	-16.50387	0.0021837314158724046	0.00696556969215657
35354	ENSG00000229206	-3.064205	-16.573545	0.002183604784513933	0.00696556969215657
35355	MTRF1LP2	-3.0643406	-16.602299	0.002182615396698334	0.006962922016928626
35356	RPS6KA2-AS1	-3.0651906	-15.925388	0.0021764219673677935	0.006944073705488882
35357	MIR219A2HG	-3.0652573	-16.72535	0.002175936923461603	0.006943370171637823
35358	ENSG00000287435	-3.065489	-16.602533	0.0021742514283711344	0.006938512192583061
35359	ENSG00000255581	-3.0658886	-16.655363	0.0021713477593779916	0.006931062741622275
35360	CCT5P1	-3.0659788	-16.902014	0.00217069499541434	0.0069298875630449406
35361	RASGEF1A	-3.0660367	-1.031474	0.0022042819466638434	0.007026058531132075
35362	STAU2P1	-3.066175	-16.428318	0.0021692711085303474	0.006925795872497926
35363	PPEF2	-3.066337	-1.4985911	0.0022012412886288045	0.00701820402472473
35364	ENSG00000259124	-3.0663655	-0.48568243	0.0022026268344030766	0.007021702119780115
35365	ENSG00000289932	-3.0666237	-2.131742	0.002191524712644777	0.0069890550397102395
35366	XRCC6P5	-3.0670133	-16.724545	0.0021631969818217073	0.006906855928452236
35367	RPL23AP20	-3.067138	-16.767002	0.002162295191982884	0.006904882049782457
35368	MRE11P1	-3.0673745	-2.3057258	0.0021739745997143844	0.0069380834299030796
35369	VDAC1P6	-3.0678165	-16.75419	0.0021573933771702196	0.0068901326522452355
35370	ENSG00000286056	-3.067892	-17.044834	0.002156847086923168	0.006889103930322845
35371	HES7	-3.0679357	-2.1540654	0.0021799680924130703	0.006954932269675819
35372	ENSG00000289903	-3.0681682	-16.24169	0.002154856217787386	0.006883383935310601
35373	ENSG00000289098	-3.0685995	-16.864908	0.0021517485434212457	0.006874809773489556
35374	ENSG00000256221	-3.0686483	-16.563217	0.0021513955907254676	0.006874133093441954
35375	AKR7A2	-3.0688515	-0.6005971	0.002185007879857171	0.006969184813550204
35376	ENSG00000269945	-3.06909	-16.619574	0.0021482201180329672	0.006865788758152486
35377	IVL	-3.0694382	-16.923494	0.002145717049811375	0.006858689129748234
35378	BZW1P1	-3.0697699	-16.213303	0.0021433362141893638	0.006851528617473653
35379	SERPINA4	-3.069976	-1.2653233	0.0021760588845442614	0.006943370171637823
35380	BMS1P12	-3.0700448	-16.922066	0.002141365146803883	0.006845677142982702
35381	ENSG00000227227	-3.0703113	-0.7554044	0.0021735690612541578	0.006937243816027984
35382	LINC02313	-3.0704756	-1.2713037	0.002171224698787554	0.006931062741622275
35383	PTGER2	-3.0705383	-0.8785617	0.0021718749159301966	0.006932291056955411
35384	RPL13P6	-3.0712657	-17.004879	0.002132628631518981	0.006819986150361921
35385	ENSG00000287927	-3.0716884	-16.54105	0.0021296121949287553	0.006811234379918596
35386	CNTNAP5-DT	-3.0720017	-1.3127083	0.0021595435244507848	0.006896547350888865
35387	ENSG00000259870	-3.0720105	-16.758814	0.0021273152096758672	0.006804334717950436
35388	BRD4	-3.0720131	-0.15058383	0.0021631129961846855	0.006906855928452236
35389	RAP1AP	-3.0722437	-17.077251	0.002125653555798596	0.006799466425399371
35390	TYMP	-3.0727198	-0.5848624	0.0021569298046250854	0.006889103930322845
35391	ENSG00000280009	-3.0729935	-16.624527	0.0021203209353021324	0.006783745411427846
35392	TGM5	-3.073034	-1.5834119	0.002150282600645536	0.006871296885349224
35393	ENSG00000284634	-3.0731118	-0.3772589	0.002154377629018077	0.006882306597869477
35394	ENSG00000273084	-3.0735872	-0.7831513	0.0021501904674756742	0.006871296885349224
35395	FBXO33	-3.0737126	-0.3272147	0.002150366843252745	0.006871296885349224
35396	ENSG00000232884	-3.0739226	-1.0689192	0.002147111862264025	0.006862697129727848
35397	MEDAG	-3.07458	-0.9096969	0.0021409092330250583	0.006844668975174258
35398	RN7SL592P	-3.0746539	-16.850498	0.002108555947642893	0.006748321341897582
35399	ENSG00000287590	-3.074793	-16.641174	0.0021075720326067765	0.006745615697922103
35400	NSA2P3	-3.074841	-16.734552	0.0021072339733338814	0.006744976997069367
35401	ENSG00000287900	-3.0749974	-0.8302784	0.0021395417652436866	0.006841195330521146
35402	ENSG00000265973	-3.0750372	-16.671776	0.002105848053363693	0.006740983928397101
35403	ARID3B	-3.0751097	-0.34086752	0.0021404422206781786	0.006843625189586104
35404	DHX33	-3.0753992	-0.38938022	0.002138003277147435	0.006836724905806408
35405	TAF9BP1	-3.0760288	-16.581743	0.0020988592984184655	0.0067199375486116
35406	WARS2	-3.0764973	-0.30492675	0.0021307537430289678	0.006814437891772816
35407	ARMC8P1	-3.0772097	-16.69229	0.0020905628174809573	0.006694254871494454
35408	ENSG00000257918	-3.077735	-16.73638	0.0020868834591160476	0.006683791561462235
35409	RPS10P16	-3.0777497	-16.015318	0.0020867791800975332	0.006683791561462235
35410	ENSG00000287411	-3.0780494	-16.393826	0.0020846825718107338	0.006678060247470012
35411	HMGB1P13	-3.0784469	-16.188236	0.002081904673896284	0.006669600276916075
35412	SDHAF2	-3.0787113	-0.37429222	0.0021145726983155147	0.006765799031706237
35413	TBC1D3P6	-3.0788112	-16.875013	0.0020793605866081893	0.006661888279384579
35414	TNFAIP1	-3.078864	-0.4610905	0.0021136041626970588	0.0067631444585729275
35415	RP9	-3.079184	-0.5209879	0.00211108984556754	0.006755542995101069
35416	ENSG00000231193	-3.0792527	-16.86971	0.0020762812783877514	0.006654211628491393
35417	TRIM43	-3.0793235	-16.737	0.0020757873331953562	0.006653066444119222
35418	RAD9A	-3.0793686	-0.21130437	0.0021101688294771163	0.0067530394728183354
35419	IGBP1P3	-3.0795562	-16.627111	0.002074167898691466	0.006648313587209702
35420	NCOR1P4	-3.0795867	-1.5808953	0.002100522004222065	0.006724376844701953
35421	ENSG00000249200	-3.079665	-15.8452425	0.0020734107574640246	0.0066463241881900385
35422	EFL1P2	-3.0796933	-17.18133	0.002073213234390955	0.00664612850295377
35423	ENSG00000223356	-3.0799341	-2.112551	0.00209865467820282	0.006719724210606939
35424	ENSG00000239470	-3.0807223	-16.843203	0.0020660628737346684	0.006624078598007169
35425	PTP4A1	-3.0807607	-0.28500104	0.0021002502926457433	0.006723949033677103
35426	PEX12P1	-3.0807848	-16.88907	0.002065630942685328	0.006623129816097584
35427	LINC01657	-3.0808473	-17.044174	0.0020651973009437963	0.006622175423807269
35428	ENSG00000270802	-3.0811288	-2.1632335	0.0020856491835462565	0.006680717222938604
35429	AGKP2	-3.0812278	-17.024963	0.0020625595399670284	0.006614152803721476
35430	RN7SL363P	-3.0819755	-16.784634	0.0020573872458888617	0.00659930470954392
35431	ENSG00000269543	-3.081987	-16.535503	0.002057308571823562	0.00659930470954392
35432	WAKMAR2	-3.082282	-0.6153186	0.0020883796965106517	0.006688143789338137
35433	MLYCD	-3.0823495	-0.24765794	0.002089193055935653	0.006690308636677479
35434	ENSG00000264660	-3.0824852	-2.156356	0.0020768338860345558	0.006655544655311319
35435	ORM1	-3.0827243	-17.29181	0.002052217789763258	0.006586193615782994
35436	IL20	-3.0828643	-16.728685	0.002051253096900375	0.006583531490994166
35437	ENSG00000255847	-3.0833983	-1.8512036	0.0020780529339469254	0.006659013080038651
35438	DNAJA1P2	-3.08345	-17.159807	0.0020472209849556567	0.0065723229959371455
35439	BAZ1B	-3.0838964	-0.17460203	0.002078786836956638	0.006660488281210235
35440	RDH10	-3.0839357	-0.3320348	0.0020782081275324982	0.006659072206512541
35441	USP12PY	-3.0840707	-16.901066	0.0020429554468624216	0.006559493924395477
35442	CXXC5-AS1	-3.0843656	-2.2590804	0.0020566113589388247	0.006598554483963822
35443	VN1R20P	-3.0846207	-16.53426	0.002039182042413386	0.006548673641614816
35444	ENSG00000260668	-3.0847495	-16.759338	0.002038300386824284	0.0065462739720087695
35445	HELZ2	-3.0847752	-0.5531174	0.0020720114433191283	0.006642713184118164
35446	ENSG00000286609	-3.0847945	-16.903637	0.00203799126715509	0.006546144629504556
35447	MEP1AP1	-3.0851681	-17.282526	0.002035432559177706	0.006538788493095582
35448	ENSG00000233511	-3.0853336	-16.932085	0.002034302107504275	0.006535588074366222
35449	ENSG00000288679	-3.0853424	-16.598581	0.0020342410952891195	0.006535588074366222
35450	MTND2P11	-3.0853553	-16.572613	0.0020341533379415514	0.006535588074366222
35451	ENSG00000289261	-3.0854483	-17.06951	0.002033516773793546	0.006534358287706902
35452	DEFB127	-3.08574	-16.681349	0.0020315223048482972	0.006528380176950138
35453	ENSG00000260515	-3.0857513	-1.4969548	0.0020587737005203217	0.006603316977404902
35454	PARS2	-3.0858676	-1.4712082	0.0020596199378748454	0.0066051611283917825
35455	PADI6	-3.0860255	-1.6275321	0.0020569872726941014	0.00659930470954392
35456	LINC01623	-3.0860865	-16.817284	0.002029158566091932	0.006521214535177517
35457	RPS27AP6	-3.0860991	-16.918629	0.0020290716753607924	0.006521214535177517
35458	HNRNPA1P70	-3.0861065	-16.632357	0.0020290207632686808	0.006521214535177517
35459	RPL36AP32	-3.0864444	-16.398296	0.002026717427961755	0.006514659096163798
35460	KRT18P38	-3.0865412	-16.392944	0.0020260571090150673	0.006512966472692306
35461	CA12	-3.0865934	-0.4272668	0.0020593499778845947	0.00660473032290727
35462	LINC01650	-3.0867872	-16.568249	0.0020243827572115364	0.006508013698883509
35463	OCIAD1	-3.0871236	-0.22428013	0.0020564251795122963	0.0065983918687415035
35464	NPM1P4	-3.08725	-16.679722	0.0020212343099438074	0.0064983210157551685
35465	ENSG00000219487	-3.0872543	-16.724348	0.0020212039483545265	0.0064983210157551685
35466	WDR82	-3.087421	-0.31874034	0.0020542037939303395	0.006592132873596025
35467	TRAPPC13P1	-3.0878987	-17.106184	0.002016827687438456	0.0064854381090120134
35468	CYTH2	-3.087956	-0.262674	0.002050497525889506	0.006581540239636644
35469	ENSG00000231965	-3.0881364	-16.31795	0.0020152150390005423	0.006481108305986554
35470	ENSG00000290027	-3.0881448	-1.6475419	0.002046632384574913	0.0065708665522171104
35471	SSU72	-3.088254	-0.3132337	0.0020484384637181937	0.006575798042593842
35472	ENSG00000276790	-3.08837	-17.211115	0.0020136313610710443	0.006476870543027591
35473	ENSG00000289076	-3.0890586	-1.584994	0.00203818210193168	0.0065462739720087695
35474	RASA4B	-3.089326	-0.55311275	0.002040140073859499	0.00655088627962613
35475	MT-TY	-3.0895238	-16.612701	0.0020058287165184855	0.006452625633308047
35476	ENSG00000232627	-3.0897045	-16.606705	0.002004608579567373	0.00644912655134914
35477	RALGAPB	-3.0899389	-0.19261888	0.0020372314165372947	0.006544135588557598
35478	WBP11P3	-3.09047	-16.886875	0.0019994487896187805	0.006433376753013239
35479	LCN9	-3.0905638	-17.13063	0.001998818174694013	0.006431772662300056
35480	RNU6-336P	-3.0906749	-16.461763	0.0019980704695292976	0.00642979156314926
35481	CDC27P2	-3.0908763	-16.632954	0.001996716450293725	0.006425858954295785
35482	MTCO3P22	-3.0912778	-17.01537	0.0019940187813030736	0.006418025552669999
35483	ENSG00000254973	-3.0915532	-1.4628583	0.0020207049605268255	0.006497477066209003
35484	PRAC2	-3.0916545	-16.351864	0.001991490481394923	0.00641091652783788
35485	ENSG00000229169	-3.091909	-16.959463	0.00198978433376084	0.006406937151909904
35486	ENSG00000277782	-3.0919538	-16.800354	0.0019894849077347816	0.006406396616866256
35487	SNX18P13	-3.0927243	-16.670359	0.0019843268141704782	0.006390209442962171
35488	SEC61B	-3.0928886	-0.5386144	0.0020158937821715085	0.00648286306571935
35489	ENSG00000235189	-3.0931325	-0.52984023	0.0020141079210103264	0.006477975532485362
35490	ENSG00000259866	-3.0934517	-16.577078	0.0019794705187286795	0.0063762571319651564
35491	ENSG00000262880	-3.0940075	-1.8548337	0.002001144267693633	0.006438406682620543
35492	ENSG00000262319	-3.094187	-16.220922	0.0019745719483989393	0.00636191615771434
35493	ENSG00000255945	-3.095355	-16.929985	0.001966813116068874	0.006339259059257531
35494	FAM153DP	-3.0953906	-17.031067	0.0019665769745394177	0.006338917494448012
35495	PSPC1P1	-3.0958447	-1.1294287	0.00199438283462487	0.006418773067250143
35496	ENSG00000270190	-3.0960412	-1.3277448	0.0019915467828890603	0.00641091652783788
35497	ENSG00000289144	-3.096324	-16.604193	0.001960398700608831	0.006320257922691085
35498	ENSG00000272599	-3.0963829	-1.1898979	0.0019909432100830766	0.00640982099990914
35499	MTND3P6	-3.096386	-16.189276	0.0019599882649583163	0.00631935305395525
35500	ENSG00000250101	-3.0967536	-0.66791284	0.001990212369645849	0.006407891700959574
35501	ENSG00000232194	-3.096919	-16.926893	0.0019564672241180535	0.006309253750089462
35502	C16orf82	-3.097632	-16.768223	0.0019517686356370308	0.006295769293121292
35503	MKNK2	-3.0978723	-0.4044648	0.0019832463929109556	0.006387152492690808
35504	ENSG00000228792	-3.0979826	-2.1797633	0.0019702409434341948	0.006349887059123655
35505	EMG1	-3.0980027	-0.5727918	0.0019818250308884645	0.006382997047235875
35506	KCNA10	-3.09801	-16.521072	0.0019492801773706204	0.006288575427465683
35507	VWFP1	-3.098265	-2.1525018	0.001970599879029121	0.0063506235794428
35508	PI4KAP1-1	-3.0982857	-0.5016869	0.0019806122497511695	0.006379512886988719
35509	WDR48	-3.0986507	-0.27492163	0.001978536124872097	0.006373668863466388
35510	ENSG00000289032	-3.0987315	-16.941307	0.0019445414768993253	0.0062741191838629395
35511	HMGN1P26	-3.0990405	-16.439087	0.0019425145214705475	0.006267994445174445
35512	CCP110	-3.0991857	-0.36042896	0.0019746265293000176	0.00636191615771434
35513	ENSG00000274299	-3.0991986	-16.789896	0.0019414797679841525	0.006265485867547532
35514	ENSG00000257891	-3.0992367	-17.14637	0.001941229976202152	0.006265485867547532
35515	DPH6	-3.0993125	-0.18676825	0.0019742405489708496	0.006361514342207532
35516	LINC02343	-3.0994804	-0.66436696	0.001972024491580362	0.0063547941166609626
35517	CCDC137P	-3.099547	-16.769228	0.001939198158976551	0.006259367133680658
35518	CTBP2P4	-3.0996532	-16.764626	0.0019385014827903691	0.006257533157160639
35519	SNAP23P1	-3.0997026	-16.91402	0.0019381794113999208	0.0062569082516641256
35520	ZNF971P	-3.0997796	-17.021734	0.0019376752924123574	0.00625611028243035
35521	ENSG00000176232	-3.09979	-16.70121	0.001937607137652648	0.00625611028243035
35522	TRGV7	-3.100641	-17.212076	0.0019320492721833693	0.0062400142894804165
35523	PLIN5	-3.1007664	-0.9151217	0.0019624589404487634	0.006326062453298065
35524	ENSG00000266981	-3.1008713	-17.030617	0.0019305476571136672	0.006235578019905907
35525	SERPINA6	-3.1008816	-2.1231828	0.001956092618783431	0.006308463466855333
35526	ENSG00000263154	-3.1009493	-1.7614906	0.0019587364305808123	0.006315735065644203
35527	CTBP2P6	-3.101015	-16.436445	0.001929610910982204	0.006232965782900727
35528	ENSG00000283587	-3.1014466	-16.775944	0.0019268015642956967	0.0062243039852783975
35529	USP9Y	-3.10185	-0.1812096	0.0019573559129675237	0.006311701645457057
35530	ENSG00000283403	-3.1024153	-1.2808806	0.0019503573197890334	0.006291633595593956
35531	ENSG00000288836	-3.1026444	-16.724062	0.0019190220200816439	0.006200407001986192
35532	RPL7AP34	-3.1026628	-17.02946	0.0019189028565034013	0.006200407001986192
35533	ENSG00000270462	-3.1027694	-16.766842	0.001918211438475289	0.006198610526268721
35534	SHISA7	-3.1030574	-1.2648541	0.001947086906699637	0.006281915872695039
35535	GUSBP7	-3.1031704	-2.1863914	0.0019358027418239193	0.006250893304246484
35536	ENSG00000259814	-3.1034207	-16.428747	0.0019139956046428765	0.006185397700902435
35537	MARK2P13	-3.103465	-16.366875	0.0019137079292341848	0.006184878466806898
35538	RPL10AP2	-3.1034753	-16.173172	0.0019136415832115695	0.006184878466806898
35539	HMGN1P2	-3.1039023	-16.542221	0.0019108826778717121	0.006176567413181776
35540	ATP2A2	-3.1043258	-0.17631179	0.0019413966267245288	0.006265485867547532
35541	LRIF1	-3.1047683	-0.6138622	0.0019378454735865533	0.006256244953110446
35542	SRMP2	-3.1048272	-16.641518	0.001904919712783968	0.00615933737289381
35543	ENSG00000276131	-3.1051524	-16.8972	0.0019028265702094648	0.006152977975834032
35544	RPSAP66	-3.1052222	-16.956287	0.001902377322265228	0.006151933783097953
35545	CENPQ	-3.1053748	-0.55488807	0.0019338696592609325	0.006245479452661906
35546	ENSG00000287244	-3.1063404	-16.786102	0.001895198833198854	0.006130755465598365
35547	LINC02837	-3.1067235	-17.0947	0.0018927456495919299	0.006123633247663287
35548	CD83P1	-3.1069703	-15.914578	0.0018911665287892148	0.006118930809845006
35549	STEAP2	-3.1072505	-0.41262168	0.00192191574084246	0.006208932781447932
35550	ATF5	-3.1072798	-0.6842897	0.001921206683813851	0.00620705387702295
35551	IQCF5	-3.1073937	-17.1636	0.0018884593306661586	0.006111795871920024
35552	HNRNPA1P20	-3.107458	-16.235125	0.0018880489996771922	0.0061108739988222725
35553	Metazoa_SRP-44	-3.1082728	-16.064356	0.001882852521588228	0.006096486176615926
35554	NRG3	-3.108931	-0.27052298	0.0019104012586078213	0.0061754212075462115
35555	ENSG00000287621	-3.1091776	-0.5465977	0.0019093705582819552	0.006172499166703044
35556	ENSG00000223390	-3.1092036	-1.1134382	0.001905881607161712	0.006161939665706234
35557	ENSG00000232710	-3.1093438	-1.5076246	0.001905977600405212	0.006161939665706234
35558	ENSG00000249170	-3.1094356	-16.250643	0.001875458968999595	0.006074017453808258
35559	RN7SL268P	-3.1099114	-16.438963	0.0018724405734276064	0.006064789560676925
35560	ENSG00000272829	-3.110089	-16.471636	0.0018713156451413218	0.006062758917376894
35561	RBM48P1	-3.1101034	-16.134138	0.0018712246712529494	0.006062758917376894
35562	MTRES1P1	-3.1101065	-16.525644	0.0018712050512914413	0.006062758917376894
35563	STEAP1	-3.110379	-0.94248575	0.0019011385312263337	0.006148336046862797
35564	SF3B1	-3.1109009	-0.15560897	0.001898889287564906	0.0061414697832128445
35565	LINC02824	-3.1110303	-1.5695193	0.0018906644381081212	0.006117712744650451
35566	GRK6	-3.111214	-0.40027115	0.0018960060032308448	0.006132959172722397
35567	ENSG00000258982	-3.1114383	-0.7522028	0.0018938256121501886	0.006126720232544336
35568	TAF1L	-3.1120534	-1.4230098	0.0018858695514806306	0.006105037254404291
35569	ENSG00000286001	-3.1123161	-0.59602755	0.0018892741268472335	0.0061140265436740145
35570	CT45A1	-3.1125085	-16.73369	0.0018560471521864206	0.006016493657536731
35571	PPM1E	-3.11288	-0.48291337	0.0018857761712394233	0.006105037254404291
35572	YEATS2	-3.1130986	-0.18568762	0.001884879750356751	0.006102644377559541
35573	CFAP44	-3.1134462	-0.21653542	0.001882502356209054	0.006095757679544419
35574	MTND2P17	-3.113561	-16.451458	0.001849441184936222	0.00599937172735327
35575	TRGV1	-3.113588	-17.13261	0.0018492712002475455	0.0059993210918429804
35576	ELMOD3	-3.1136656	-0.29690734	0.0018810350645754796	0.006091411462607841
35577	CTSC	-3.1144407	-0.29872152	0.0018755390458112195	0.006074017453808258
35578	ENSG00000270890	-3.1146784	-16.272503	0.001842451092519883	0.005978390412015809
35579	ENSG00000271797	-3.1146877	-17.068209	0.0018423932041333314	0.005978390412015809
35580	ENSG00000230781	-3.1147633	-16.508562	0.0018419206497609917	0.0059774658004838575
35581	ENSG00000272297	-3.1149108	-0.737959	0.001871970315822021	0.006064476479503778
35582	BTN1A1P1	-3.1149528	-16.692537	0.00184073809811957	0.005974026251397988
35583	CDKN1A	-3.1150377	-0.3850612	0.001872262488073554	0.006064616113090723
35584	RN7SL384P	-3.115239	-17.261139	0.0018389545543895927	0.005969033452620435
35585	ENSG00000239686	-3.115302	-16.86831	0.001838560983147876	0.0059681537633205755
35586	ENSG00000226946	-3.1153262	-16.664629	0.0018384103445486053	0.005968062593082327
35587	WNT16	-3.1158316	-1.8899443	0.0018616766265611658	0.0060327341203270995
35588	ENSG00000256159	-3.1161404	-16.754416	0.0018333433580245701	0.005952804030476097
35589	CRYBB2	-3.1161635	-1.143246	0.0018615393268132724	0.006032690632671374
35590	ENSG00000278385	-3.1161652	-1.834402	0.0018514475506861666	0.006004381514605417
35591	TNNI1	-3.1163268	-1.3969954	0.0018597369583106611	0.006027250791681923
35592	ENSG00000228137	-3.116596	-2.1572964	0.0018527450868692345	0.006007789335487947
35593	ENSG00000259961	-3.1167924	-16.721333	0.0018292936403377028	0.005941239275521239
35594	GDI2P1	-3.1169732	-16.558077	0.001828173208044266	0.005937996323973832
35595	FNTA	-3.1170914	-0.28791305	0.0018595966948916566	0.006027197327642855
35596	ATP5MKP1	-3.1172163	-16.062605	0.0018266646877525198	0.005933888130489774
35597	VPS25	-3.1172488	-0.7832235	0.0018568465203993593	0.006018684228594782
35598	5S_rRNA-1	-3.1175041	-16.348362	0.0018248835425611434	0.0059284975820975685
35599	ENSG00000286919	-3.117551	-16.303217	0.0018245928074333779	0.005927948531349032
35600	TBX2-AS1	-3.1176481	-1.146866	0.001853835372125977	0.006009724068152765
35601	PRAMEF14	-3.1177747	-16.690468	0.0018232096805151333	0.005923850081513609
35602	LINC01836	-3.1178584	-1.3632094	0.0018506690451769849	0.006002256487647606
35603	ENSG00000269489	-3.11801	-16.616388	0.0018217535535739206	0.005919513882160725
35604	CYB5RL	-3.1180236	-0.5143528	0.00185330161452779	0.006008393717081041
35605	PACRG	-3.118042	-0.35943073	0.001853173149726378	0.006008377233380503
35606	RNPS1	-3.1181464	-0.314294	0.0018529076992471214	0.006007916581525821
35607	UHRF1BP1	-3.1183167	-0.26106787	0.0018517624591268835	0.006005002879041152
35608	ENSG00000272362	-3.1184225	-16.607601	0.001819206739000072	0.005911854856426451
35609	SETD4	-3.1185806	-0.31903568	0.0018501024887602703	0.006000818635783112
35610	PGM5P2-1	-3.118594	-0.35581264	0.0018495331993665992	0.00599937172735327
35611	TPMTP2	-3.1187482	-16.614092	0.0018171980193072716	0.0059060688546490325
35612	DMAC2	-3.1188393	-0.59669816	0.001847979834558281	0.005995531111480291
35613	ENSG00000279681	-3.1188707	-16.44585	0.0018164422195670583	0.005904225284239528
35614	Metazoa_SRP-85	-3.11927	-16.660452	0.0018139826101343983	0.005897805124070298
35615	ENSG00000225551	-3.1197386	-16.592098	0.0018111010025877827	0.005889615801270107
35616	CFAP206	-3.119965	-16.90691	0.0018097086311598678	0.005885480894899375
35617	ENSG00000272691	-3.12005	-17.079851	0.001809187758060679	0.005884179886598474
35618	RPS12P31	-3.1204278	-16.773357	0.0018068676307358474	0.005877419002175826
35619	ENSG00000256739	-3.1204638	-16.626186	0.0018066480826405163	0.005877097416728648
35620	GNAT3	-3.1208594	-1.1581447	0.0018327085114689683	0.0059515363491274885
35621	PRELID1	-3.1211784	-0.8505016	0.001833115378133552	0.005952460671090732
35622	MIPEP	-3.121272	-0.2859318	0.001833566974626551	0.005953133177569423
35623	SPTLC1	-3.122291	-0.21450102	0.001827360984313417	0.005935754083117314
35624	RPL7P47	-3.1229937	-16.456833	0.0017911935369900227	0.005829549078683428
35625	RN7SKP166	-3.1233752	-16.212463	0.0017888729177423293	0.005822385600067902
35626	MIR429	-3.1234417	-16.630314	0.0017884686531888336	0.005821458891316745
35627	ENSG00000270110	-3.1235168	-1.2409501	0.0018172519552766256	0.0059060688546490325
35628	CRKL	-3.1235242	-0.37065342	0.001819275060134026	0.005911854856426451
35629	ENSG00000279165	-3.1236608	-16.839527	0.0017871382721992746	0.005817517351574885
35630	COLEC10	-3.123995	-0.7617714	0.001815048956852748	0.005900090387878989
35631	ENSG00000275607	-3.1240304	-16.640598	0.0017848951465985045	0.005810992368568925
35632	POU2F3	-3.1243632	-0.766673	0.0018119104737045631	0.005891854717445567
35633	TFCP2	-3.12449	-0.17091411	0.0018137985936290736	0.005897600581728559
35634	RPL31P3	-3.1245532	-16.360065	0.001781727074881942	0.005801453937724045
35635	SNRPGP19	-3.124593	-16.518848	0.0017814866450982679	0.005801058953058873
35636	VTRNA2-1	-3.1246011	-16.941042	0.0017814371851135509	0.005801058953058873
35637	PPIAP68	-3.124647	-16.368366	0.0017811599457869354	0.0058007708847677515
35638	FZD9	-3.124798	-17.101639	0.0017802449475023696	0.005798178735518352
35639	KRT72	-3.1248014	-1.8930762	0.001807554007810589	0.005879258954873101
35640	ENSG00000289863	-3.124806	-16.931202	0.0017801980532661842	0.005798178735518352
35641	HMGB3P24	-3.1248171	-2.2817786	0.0017940663581507462	0.005837728418363293
35642	ENSG00000279593	-3.1250882	-16.115608	0.001778490750007285	0.005793240303936773
35643	MOCS2-DT	-3.1251068	-1.297951	0.0018058525270484634	0.005874901888049039
35644	SPAG11A	-3.1254075	-16.736261	0.0017765617565869472	0.005787343930849632
35645	RN7SL569P	-3.1267943	-16.658747	0.00176820419706152	0.0057615257492184034
35646	RPL23AP38	-3.1269302	-16.656136	0.0017673875114881932	0.005760155068561908
35647	ENSG00000289530	-3.1273613	-17.325354	0.00176479824534964	0.005752486275236731
35648	CNTN4	-3.1276727	-0.2003521	0.0017937836810073067	0.005837198643347399
35649	RAD23BP3	-3.1279078	-16.287209	0.0017615204098207085	0.005742186285390513
35650	PLEKHA1	-3.1280289	-0.21598303	0.0017923521515428142	0.005832930037144611
35651	RPS9P1	-3.1280746	-17.30464	0.0017605217903520114	0.005739699413976183
35652	ENSG00000289644	-3.1284509	-16.803658	0.0017582697651160265	0.005733124942860412
35653	PRKRIP1	-3.1289098	-0.17226504	0.001786929827647747	0.0058172276720897115
35654	SYNGR2	-3.1294456	-0.72123927	0.0017829820880353973	0.0058051522179011685
35655	ENSG00000288716	-3.1298354	-17.002388	0.0017500050990004571	0.005708087629680125
35656	ENSG00000218577	-3.1305895	-17.228662	0.001745520074491745	0.005693839948261705
35657	WDR87BP-1	-3.130659	-1.5780743	0.0017708975265358807	0.005769663995935258
35658	KRT23	-3.1306682	-1.9365549	0.0017682813225967855	0.0057615257492184034
35659	RPL6P19	-3.1306908	-16.59805	0.0017449178945261644	0.005692638281478874
35660	ENSG00000268055	-3.1307354	-16.59385	0.001744652477395098	0.005692153714604481
35661	ENSG00000271578	-3.1310844	-16.411762	0.001742581336175333	0.005686539295655456
35662	ENSG00000262171	-3.1311586	-16.74889	0.0017421412967324	0.005685484309628361
35663	BBX	-3.131384	-0.16273294	0.0017721837421841142	0.00577346828183583
35664	ENSG00000289317	-3.131741	-16.504833	0.001738689920364085	0.005674981349992641
35665	CD83	-3.131793	-0.6374149	0.0017676663205993615	0.005760678209231594
35666	ENSG00000255639	-3.131837	-0.6060064	0.0017682098460501277	0.0057615257492184034
35667	OR2AO1P	-3.1318974	-16.541546	0.0017377632569646284	0.0056730974785589245
35668	ENSG00000286697	-3.1319702	-17.146791	0.0017373327193400858	0.005672072188684869
35669	LINC02928	-3.1321008	-17.182943	0.0017365600990182704	0.005669929849278695
35670	IFITM10	-3.1322813	-0.8462378	0.0017654193000148366	0.0057541254984353465
35671	FSBP	-3.1330001	-0.9030843	0.0017606819329028447	0.005739837245180261
35672	MAPK6P6	-3.1330075	-16.81756	0.001731206094156927	0.005653585996060489
35673	ENSG00000275665	-3.1332195	-0.70870215	0.0017595191837025024	0.005736814756825419
35674	CFL1P3	-3.1334746	-17.069937	0.0017284535851924698	0.005645354305278532
35675	CST9LP2	-3.1336682	-16.860434	0.0017273136811213495	0.005642766595776982
35676	ENSG00000285906	-3.133826	-0.71153605	0.001756087935991204	0.005726777627194779
35677	DNAJC19P7	-3.1338909	-16.561216	0.0017260041030748002	0.005638866752417591
35678	SNAP29	-3.1338959	-0.4108866	0.0017565040474789035	0.005727751044872616
35679	RNU6-495P	-3.133896	-16.787415	0.0017259736837957288	0.005638866752417591
35680	RPL21P40	-3.134811	-16.33469	0.001720601621433537	0.005622348370165094
35681	LINC02630	-3.1348732	-16.74308	0.0017202366077077405	0.005621772736265079
35682	ENSG00000262587	-3.1354752	-0.9462314	0.001745421553095183	0.005693839948261705
35683	ENSG00000275532	-3.13551	-1.551541	0.0017439018146911962	0.005690467071283294
35684	TDH-AS1	-3.135767	-17.04026	0.0017150031503394801	0.0056059352540765205
35685	TRGV5	-3.1360798	-17.08325	0.0017131749837382296	0.005600711288808023
35686	ENSG00000278887	-3.1361456	-17.074541	0.0017127905180218692	0.005599830322029473
35687	WBP2P1	-3.1364205	-16.841564	0.001711186928123692	0.005595338818624022
35688	LINC02864	-3.1365092	-0.8751017	0.0017384853434571786	0.005674693964453226
35689	ENSG00000287652	-3.136593	-1.7498792	0.0017354549675076432	0.005666701489049699
35690	ENSG00000258077	-3.1366105	-0.47679877	0.0017398388396226531	0.005678350768175321
35691	LSP1P4	-3.1370249	-0.47372696	0.0017380399322322704	0.0056736203659905554
35692	ENSG00000267110	-3.1371925	-16.444092	0.001706687842372702	0.005582501648835696
35693	MT-TC	-3.1376984	-16.675102	0.0017037451684872667	0.005573625031236928
35694	ZNF30-AS1	-3.1377587	-1.4633095	0.0017311960884296453	0.005653585996060489
35695	ENSG00000287241	-3.1381693	-16.56263	0.0017010110219180228	0.00556552470554633
35696	MTND4LP30	-3.138434	-16.427708	0.0016994758947662487	0.005561526585802485
35697	ENSG00000288526	-3.138712	-0.5738805	0.001727868752370055	0.005643822691187668
35698	VMP1	-3.138886	-0.14799064	0.001727514743203774	0.0056430448728560095
35699	KRT18P32	-3.138997	-17.093481	0.0016962151100885436	0.005552348150238078
35700	SORCS3-AS1	-3.1390944	-16.831228	0.0016956509494655738	0.005550874558824584
35701	SRIP3	-3.1400437	-17.044619	0.0016901674844069577	0.005533295876010086
35702	TTC21B	-3.1401258	-0.20683011	0.0017203100192168508	0.005621772736265079
35703	ENSG00000288862	-3.1403162	-16.514097	0.0016885955165307945	0.005528521209090805
35704	PSMG3-AS1	-3.1406024	-0.60825235	0.0017165995533864674	0.005610776901188951
35705	TRAK2	-3.1406403	-0.2592632	0.0017170571313826007	0.005611895851279858
35706	OR5G5P	-3.140669	-16.805868	0.0016865633382040475	0.005522239053577672
35707	NSMCE1-DT	-3.1409585	-0.9559414	0.0017139936881300955	0.005603011655001637
35708	TSSK4	-3.1409729	-2.1608727	0.0017062866068495205	0.005581564128458249
35709	IQSEC3-AS1	-3.1412592	-1.6327485	0.0017084913178718093	0.005587650114017553
35710	PRMT5	-3.1415052	-0.60140014	0.0017116497949573979	0.005596476548599125
35711	ENSG00000289925	-3.1415162	-16.544144	0.0016816925430487531	0.0055074017122655125
35712	ATE1	-3.1420197	-0.17220451	0.0017093457260739136	0.00558969367233061
35713	AP1G1	-3.1420233	-0.19489336	0.001709334478562975	0.00558969367233061
35714	EEF1A1P7	-3.1421587	-16.76454	0.001678007424406958	0.0054957028417358285
35715	LPAR6	-3.1423016	-0.58309996	0.0017072641605761895	0.0055840116926414995
35716	RN7SKP208	-3.1423576	-16.888742	0.0016768683522172378	0.005492711038963816
35717	ENSG00000290801	-3.142514	-1.9072098	0.0017026041906201236	0.005570266635862867
35718	ENSG00000227098	-3.1426184	-2.1629086	0.0016966569049883095	0.005553421021583593
35719	ENSG00000235659	-3.1428087	-16.741272	0.001674286176528518	0.005484621836713694
35720	SIX3-AS1	-3.1428132	-16.875792	0.0016742614747025065	0.005484621836713694
35721	UBE2V2P3	-3.143068	-16.688068	0.0016728037418147828	0.005480503001809492
35722	NPHP3	-3.1434517	-0.23752367	0.0017010404886720518	0.00556552470554633
35723	SRSF4	-3.1435974	-0.14832686	0.0017002679014283927	0.005563744541308956
35724	GXYLT1	-3.143946	-0.37218696	0.001698039503747886	0.005557199445800709
35725	RPS19P1	-3.1439795	-16.739016	0.0016676032214100686	0.005464567773112678
35726	SUZ12	-3.1440713	-0.23684983	0.0016974505438313533	0.005555645311075962
35727	ENSG00000279964	-3.144363	-16.785263	0.0016654205073570064	0.005457782494432806
35728	PROM1	-3.145964	-0.2744741	0.0016858632570562373	0.0055203179728432385
35729	ENSG00000280275	-3.1461406	-16.447552	0.0016553325266647516	0.005426914190354118
35730	AKR1B10P1	-3.1462982	-17.174778	0.0016544412007919048	0.0054247224344306615
35731	NELFB	-3.1463304	-0.37532297	0.0016840801105713738	0.005514849924322827
35732	ENSG00000286160	-3.1470253	-2.150003	0.0016725706914078318	0.005480108156508012
35733	ENSG00000253859	-3.147204	-1.0217545	0.0016771209483649099	0.005493168949655259
35734	ENSG00000232111	-3.1474617	-16.018965	0.0016478721079276953	0.005403910835815684
35735	SPO11	-3.147732	-2.2127137	0.001663951472698553	0.005454069382612514
35736	ENSG00000259192	-3.147832	-17.024109	0.0016457866388248047	0.005398162439381042
35737	PCMTD1P3	-3.1479654	-16.996414	0.0016450355701458507	0.005396425880428605
35738	UNC93B3	-3.1481009	-2.351838	0.0016548470806552577	0.005425687950834831
35739	VDAC1P11	-3.1481862	-16.997871	0.0016437938200912897	0.005392715673053465
35740	STX8P1	-3.1484177	-16.542952	0.0016424931770595576	0.0053899011277928795
35741	PLD4	-3.14875	-1.2849008	0.00166509200075023	0.005457177970703108
35742	BCORL1	-3.1487944	-0.30771965	0.0016702016405242904	0.005472714270640014
35743	RPL23AP81	-3.1493192	-17.146935	0.001637435286047935	0.005374027736889227
35744	RSPRY1	-3.1497164	-0.25428575	0.0016651239777132013	0.005457177970703108
35745	FBXO41	-3.1498194	-0.85074323	0.001663151189769106	0.005451813182510495
35746	NHP2P1	-3.1501935	-16.886597	0.0016325439080186784	0.0053601418037145096
35747	ENSG00000254406	-3.150618	-16.922266	0.0016301731166175112	0.005353440584870157
35748	PPP1R21-DT	-3.1506534	-16.879505	0.0016299753626726713	0.005353152158850401
35749	SNX19P4	-3.1510332	-16.63788	0.001627858328437993	0.005347281273407986
35750	ENSG00000269903	-3.1512034	-16.822868	0.0016269093459316138	0.005344524509456134
35751	ADIPOQ	-3.15161	-1.8375722	0.001643600605590402	0.005392445077884619
35752	ENSG00000287780	-3.1520803	-0.65873206	0.0016509726739714146	0.005413714044647495
35753	ENSG00000255426	-3.1522787	-16.697723	0.0016209305812877558	0.005327759006989142
35754	ENSG00000230694	-3.1523128	-17.141684	0.0016207418724858843	0.005327498326447357
35755	SNRPGP15	-3.1528296	-16.48469	0.0016178752499820244	0.0053194782093847846
35756	DOCK9-DT	-3.1530702	-17.069304	0.0016165425804488935	0.00531620681946922
35757	RFC5	-3.1530945	-0.50213337	0.0016454984744308473	0.00539758081017334
35758	MAGI2-AS2	-3.153291	-16.162514	0.0016153207569334128	0.005313265128074524
35759	NOB1	-3.1534362	-0.70993245	0.0016432398786878784	0.005391624822284214
35760	COX5A	-3.1535199	-0.53371394	0.0016431913714832548	0.005391624822284214
35761	ENSG00000239480	-3.153521	-1.7785741	0.0016361441198238088	0.005370514043352645
35762	ENSG00000233577	-3.1537144	-16.327583	0.001612979970090418	0.005306282414609416
35763	IGSF21	-3.153716	-0.6161918	0.0016407161544487855	0.005384432595818247
35764	LINC02946	-3.153901	-1.8130398	0.0016346468119685714	0.005365960933552106
35765	ENSG00000291186	-3.1542408	-1.2917945	0.0016344512537502858	0.005365680676495309
35766	AVPR1A	-3.154353	-1.0774581	0.001637175532618767	0.005373537378679566
35767	GPR37L1	-3.1545448	-1.6502296	0.0016313791492986436	0.005356678700866115
35768	ASS1P7	-3.154551	-16.714537	0.0016083626249288447	0.005293595776479108
35769	RPS27AP8	-3.1546009	-16.33299	0.0016080884503476716	0.005293051122340717
35770	ENSG00000238035	-3.1550803	-1.6263056	0.0016265075262523068	0.005343925483297453
35771	SCYL3	-3.1553042	-0.38142073	0.0016337405400959645	0.005363709082558705
35772	ENSG00000225460	-3.1553638	-16.64538	0.001603889947095272	0.00528030236909448
35773	PLCXD2-AS1	-3.1557794	-16.340448	0.0016016073329021756	0.005273857184236267
35774	ENSG00000273006	-3.15583	-16.023672	0.0016013291532180841	0.005273297748405076
35775	LETM1	-3.1558743	-0.40407333	0.0016304210660365837	0.005353893801338473
35776	ENSG00000231416	-3.155919	-1.8629825	0.0016165194627343789	0.00531620681946922
35777	LINC00345	-3.1559896	-2.1526327	0.001622293062462886	0.005331517583737185
35778	PTS	-3.1560044	-0.29132637	0.0016296668544009878	0.005352499930911129
35779	DHX33-DT	-3.1560442	-15.876858	0.0016001533875816146	0.005269782218736016
35780	TXNL4A	-3.1565404	-0.32889748	0.0016267678460424422	0.0053444201960854655
35781	MFSD14C-1	-3.15695	-0.19720975	0.001624773112434704	0.0053386294547785144
35782	EXOC7	-3.1570148	-0.22731362	0.0016241988270209303	0.005337420505989963
35783	ENSG00000254208	-3.1573594	-16.660793	0.0015929555092801379	0.005247142004256233
35784	ENSG00000264880	-3.157409	-16.342787	0.0015926846338186504	0.005246604633545331
35785	LRP1	-3.157446	-0.15082459	0.0016215421269870404	0.0053294093608702775
35786	NDST4	-3.1581337	-0.58012474	0.0016169897211209877	0.005317318214541823
35787	CCDC191	-3.158149	-0.30107173	0.00161797427486565	0.0053194782093847846
35788	OR4C6	-3.1581757	-17.119638	0.0015885010762293206	0.005233534828904631
35789	ENSG00000289615	-3.1582558	-17.546844	0.0015880653507256133	0.005232803738387978
35790	ENSG00000279726	-3.158258	-1.1665562	0.0016149398867919863	0.005312371156916789
35791	SENP5	-3.1583111	-0.1742467	0.0016172905642032056	0.00531794840618283
35792	MAP4K2	-3.1583173	-0.465188	0.0016163832343357419	0.00531620681946922
35793	ENSG00000274468	-3.1583219	-16.983461	0.001587705039058279	0.00523197049614698
35794	ENSG00000238207	-3.1587977	-1.3552539	0.0016103931450270606	0.005299562466314894
35795	CGGBP1	-3.1591113	-0.31796366	0.001612618201013912	0.00530545069267501
35796	ENSG00000238220	-3.1591225	-16.690329	0.0015833509333573947	0.0052183286242987546
35797	ENSG00000258887	-3.1591296	-2.1751974	0.0016033288646400538	0.005279168968914221
35798	GRN	-3.1592476	-0.59930474	0.001611327703286	0.005301921384771732
35799	EEF2K	-3.1592917	-0.23583269	0.0016117349691654281	0.005302903150355923
35800	FBXO44	-3.1593292	-0.59811467	0.0016108026338282407	0.00530055183878422
35801	ENSG00000267627	-3.159474	-1.8853503	0.0016034453125836157	0.005279195445351694
35802	ENSG00000287924	-3.1597826	-17.066216	0.0015797680408114146	0.005207225128701386
35803	APEX1	-3.1600134	-0.50440496	0.001607179105587316	0.005290415579551921
35804	HNRNPA1P28	-3.1601326	-17.272936	0.0015778726656915094	0.005201681767793469
35805	ENSG00000248480	-3.160172	-16.141027	0.0015776598616255673	0.005201332336432325
35806	HMGB3P18	-3.160247	-17.182858	0.0015772531861515538	0.00520034364652731
35807	ENSG00000230647	-3.1603193	-0.78955734	0.0016049281651179656	0.005283363197790488
35808	VN1R7P	-3.160844	-17.105242	0.0015740242717976038	0.005191103480157098
35809	FASLG	-3.1609383	-1.8488863	0.0015936225218826736	0.005248984076472265
35810	ENSG00000286665	-3.161037	-16.892756	0.0015729832651469513	0.005188373005020742
35811	ENSG00000259036	-3.1610389	-16.62273	0.0015729723673526663	0.005188373005020742
35812	ABT1P1	-3.161545	-16.622393	0.0015702415152409413	0.005181786359639721
35813	ENSG00000287055	-3.162088	-0.8311294	0.0015948099876062392	0.00525254002275454
35814	RPS3AP43	-3.1623418	-16.856998	0.0015659521968632857	0.005168332096431602
35815	ENSG00000275025	-3.1625414	-16.9197	0.0015648787095990748	0.005165839438723952
35816	LINC02923	-3.1630616	-2.3638766	0.0015720680258739517	0.005186757930010541
35817	ENSG00000267385	-3.1630783	-2.144356	0.0015843802662267507	0.005221367679820688
35818	ISG15	-3.1632526	-0.82603014	0.0015885021624304765	0.005233534828904631
35819	STX1A	-3.1632893	-0.4314775	0.0015893389514023287	0.005235937508820904
35820	ENSG00000226138	-3.1635456	-16.254686	0.0015594916910219643	0.005148754330127975
35821	KRT18P68	-3.164319	-16.338152	0.0015553540909399998	0.005136486743564093
35822	C8orf82	-3.1648479	-0.7501689	0.001580063713823647	0.005207847224080132
35823	ENSG00000272043	-3.1650934	-16.771059	0.0015512205642850435	0.0051238783856442415
35824	ENSG00000243402	-3.1652417	-15.809164	0.0015504299496418466	0.005121961718177779
35825	ENSG00000270166	-3.1653674	-17.243225	0.0015497615779426095	0.005120101039528439
35826	AKR1C8	-3.1656225	-1.6027862	0.001574188397913051	0.0051912931943908554
35827	ENSG00000267261	-3.1656523	-1.772032	0.001572164695391195	0.005186757930010541
35828	LINC02421	-3.1657214	-1.1232637	0.0015737541408735272	0.00519056411461287
35829	BTBD8	-3.1660702	-0.34976664	0.0015749325195114309	0.005193395438459348
35830	RPL7AP47	-3.1660793	-16.578064	0.0015459737551500774	0.00510793336917691
35831	KLRA1P	-3.166254	-0.7006247	0.0015721740893853053	0.005186757930010541
35832	ZBED6	-3.1663535	-0.70911735	0.0015724355797323084	0.005187269195353201
35833	ENSG00000198555	-3.1672807	-17.05137	0.001539601401026114	0.0050879145648187905
35834	NKAIN4	-3.1674898	-0.70006204	0.0015659465774382757	0.005168332096431602
35835	ACTR6	-3.167649	-0.47960034	0.00156619173144645	0.005168772359581134
35836	SNHG31	-3.1676917	-0.47412658	0.0015657544526137678	0.005168332096431602
35837	ENSG00000261800	-3.1680388	-17.140234	0.001535593618313776	0.005075703388627182
35838	CLIC4P3	-3.1681192	-16.55419	0.001535169634214627	0.005074990893149407
35839	ENSG00000266850	-3.168182	-2.2316003	0.0015509416879090799	0.00512330472919525
35840	ENSG00000235005	-3.1683872	-16.921846	0.0015337542480310053	0.005071344674810829
35841	ENSG00000250213	-3.1685781	-16.654436	0.001532747753574342	0.005068360840874808
35842	RN7SL314P	-3.1689353	-16.157429	0.0015308653163538665	0.005062823713127374
35843	ABCA13	-3.1691618	-0.48821452	0.0015577354546032326	0.005143304710032424
35844	SYT11	-3.1692252	-0.57923484	0.0015572556767836786	0.005142069226200948
35845	ENSG00000264080	-3.1695726	-16.714409	0.00152751387428485	0.005052769368966419
35846	MARCHF7	-3.1696687	-0.17381647	0.0015556993871644104	0.005137278684215939
35847	ENSG00000290538	-3.1699076	-0.92052716	0.0015532778654189883	0.005130325928525087
35848	ENSG00000270764	-3.1704495	-16.129408	0.0015229109006807946	0.005038912558863523
35849	HLA-P	-3.1707864	-16.513166	0.001521146401352256	0.00503341628409677
35850	ENSG00000224555	-3.1710734	-17.050215	0.0015196445102006373	0.005028788281989035
35851	BCL2L2	-3.1716237	-0.42778194	0.0015449831902160298	0.00510500687997966
35852	BTBD2	-3.171692	-0.26643604	0.001544528123365441	0.005103849531902711
35853	ENSG00000282897	-3.1718292	-16.83526	0.0015156959379218587	0.005016062574578231
35854	DUOXA1	-3.172613	-1.5650611	0.0015354208537968913	0.0050754768353381075
35855	LCK	-3.1727417	-0.68718725	0.0015376157275017554	0.005082042262649687
35856	SUPT4H1	-3.1727672	-0.6246003	0.0015383557465744983	0.005084143070694599
35857	ENSG00000257622	-3.172828	-1.6551918	0.001534791707216787	0.005074085984931643
35858	LINC02186	-3.1728644	-16.629837	0.001510303142304577	0.004999365062857111
35859	APOA5	-3.1728752	-17.376266	0.0015102471406374597	0.004999365062857111
35860	BOD1	-3.1734776	-0.57669175	0.0015343040241525222	0.005072818071028551
35861	TNNT1	-3.1735616	-1.5921952	0.0015312481011070067	0.005063745757687696
35862	OTOP3	-3.174182	-1.5270563	0.0015279963751437078	0.0050540221066867
35863	ENSG00000261193	-3.1742077	-1.516444	0.0015264248035522265	0.00504950988950386
35864	ENSG00000286880	-3.1742804	-16.67244	0.0015029558546634232	0.0049772828432777545
35865	SETP9	-3.1745555	-16.70082	0.001501531274160142	0.0049729032908766724
35866	DUSP8P1	-3.1749625	-17.055616	0.001499427313804174	0.004966610755518683
35867	ENSG00000224844	-3.1750753	-16.709932	0.0014988457183601153	0.004965022025216033
35868	CCT7P2	-3.1754572	-16.97702	0.001496873989828223	0.0049591652191751006
35869	PP12613	-3.1755822	-16.953602	0.0014962297748509956	0.004957368184494066
35870	RPS3AP32	-3.1757095	-16.7024	0.001495573188378602	0.004955529912748258
35871	MTCO1P24	-3.1762078	-16.404043	0.0014930076068704339	0.004947365571541671
35872	ENSG00000228959	-3.1763217	-16.360226	0.0014924213940372025	0.004945759581274154
35873	LARGE1-AS1	-3.1772852	-16.883236	0.0014874729132391589	0.004930031710945386
35874	CCNB2	-3.1772885	-0.79470176	0.0015146985426928452	0.005013102462420564
35875	CACNG7	-3.1780674	-1.0007542	0.0015103424946559167	0.004999365062857111
35876	GTPBP2	-3.1780746	-0.34266707	0.0015114690434558289	0.005002753991586485
35877	H2AC10P	-3.1782193	-16.407999	0.0014826891273439435	0.0049155146792426545
35878	ENSG00000289837	-3.1784818	-16.673979	0.001481347610629916	0.004911735953050701
35879	ENSG00000261459	-3.1785166	-1.145032	0.0015067774522390025	0.004988920884493809
35880	TCTA	-3.1785502	-0.86172646	0.0015082715614160574	0.0049935283498428965
35881	ENSG00000266356	-3.179156	-16.7485	0.0014779068399387784	0.004900660989468789
35882	ATP5MC1	-3.1792436	-0.7843025	0.0015037096546819903	0.004979440552407423
35883	MFSD14C	-3.179295	-0.3421464	0.0015051234256364542	0.004983783272023121
35884	ENSG00000289577	-3.1794443	-16.717152	0.001476437509492669	0.00489612215439387
35885	ENSG00000263772	-3.1799443	-16.76171	0.0014738935671968986	0.004888018859667296
35886	CCDC126	-3.1801155	-0.38911837	0.0015008190783845229	0.004970882641581276
35887	CLPSL2	-3.1804132	-16.76205	0.0014715104701245143	0.0048811127902815615
35888	RNU6-1190P	-3.1807086	-16.103474	0.0014700115824561974	0.004877137487563149
35889	GAPDHP49	-3.18119	-16.812855	0.0014675705767123086	0.004870183390633393
35890	TMEM167AP2	-3.1816535	-16.648264	0.0014652249375858872	0.0048632445481568655
35891	DMC1	-3.1817095	-0.6901802	0.0014918973226188952	0.004944359317877702
35892	FAM230E	-3.1818588	-16.71398	0.0014641868450165592	0.00486013025551199
35893	LINC00643	-3.1823769	-16.856976	0.0014615710341029924	0.004852108952126765
35894	RPS2P15	-3.1823843	-16.645317	0.0014615335913190435	0.004852108952126765
35895	ENSG00000286567	-3.182429	-2.3083262	0.0014733016392943043	0.0048867213751773615
35896	RNU4-52P	-3.182489	-17.124516	0.0014610058046748374	0.004851224647215003
35897	ENSG00000283411	-3.1827636	-0.787735	0.0014862031661936966	0.004926158575231461
35898	ENSG00000228776	-3.1827796	-16.348036	0.001459539650266695	0.0048466867977284365
35899	ENSG00000288799	-3.1828303	-17.247608	0.0014592841517890784	0.004846168823228624
35900	ENSG00000259993	-3.183118	-16.723717	0.0014578344387934988	0.004842014834290397
35901	PROS1	-3.1836953	-0.31029063	0.0014825719177428375	0.004915460733268022
35902	ENSG00000224532	-3.1842139	-17.026897	0.0014523288148520935	0.004825374130154005
35903	ATP1B3P1	-3.1851554	-16.908817	0.001447612115826866	0.0048106875130706096
35904	SDR42E1	-3.185337	-0.70057327	0.0014736333144879357	0.0048874886023928
35905	LCNL1	-3.1853714	-1.6683713	0.0014631288683476132	0.004856949531751333
35906	CDRT15P3-1	-3.1854236	-16.99352	0.0014462708948065157	0.0048072145270143815
35907	ENSG00000287633	-3.185777	-16.76428	0.0014445063635917872	0.004801677194142857
35908	STRADA	-3.185901	-0.50479937	0.001471026241822848	0.004879838959420235
35909	ENSG00000235140	-3.186273	-1.344313	0.0014676155336470706	0.004870183390633393
35910	ENSG00000290059	-3.1862888	-16.678698	0.0014419537738011023	0.004794173883837378
35911	PACS2	-3.186421	-0.20803532	0.0014688214562041464	0.004873520969832358
35912	UNK	-3.1865294	-0.20635338	0.0014683303929555352	0.004872223594722585
35913	CASC9	-3.1868231	-0.782888	0.001465637335414256	0.004864281807401584
35914	KRT17P4	-3.1869156	-16.863781	0.0014388329505281368	0.004784777862934937
35915	CHST12	-3.1882749	-0.39655307	0.0014592689607252566	0.004846168823228624
35916	RN7SKP111	-3.18841	-16.555723	0.00143141817358793	0.0047623968174752345
35917	RN7SL338P	-3.1886153	-16.395367	0.0014304016771143713	0.004760315784331008
35918	ENSG00000237153	-3.1887171	-0.6219134	0.0014568689594975182	0.00483913816176319
35919	MHENCR	-3.1888425	-0.7650412	0.001456219200035112	0.004837309863800129
35920	CSF2RBP1	-3.1889312	-17.058247	0.0014288407871851558	0.0047557712155247575
35921	ASS1P12	-3.188971	-17.144083	0.0014286437818829714	0.004755440525641623
35922	NAALAD2	-3.1890285	-0.4328781	0.0014550182700225965	0.004833650297671083
35923	COX8C	-3.1891901	-16.829199	0.0014275619235520572	0.004752164232219433
35924	DEK	-3.1894176	-0.21252343	0.0014536348402303624	0.00482938391660105
35925	ENSG00000234292	-3.189437	-17.265146	0.001426343695695148	0.004748758138576763
35926	RPL9P18	-3.1899247	-16.563076	0.001423938760301008	0.004741075464866572
35927	MTCO1P6	-3.18993	-16.600842	0.0014239129116296423	0.004741075464866572
35928	TBC1D3C	-3.189987	-16.685783	0.001423632598824227	0.004740704342009177
35929	KRT8P8	-3.1901627	-16.28492	0.0014227666871453755	0.004738144849251556
35930	AIMP1	-3.1902325	-0.35289758	0.001449519139830149	0.004816367567647966
35931	ZFR	-3.1904018	-0.17054704	0.0014490573262796308	0.0048151616291481035
35932	BIN2P1	-3.1904476	-16.99988	0.0014213649043886886	0.004733800308707452
35933	VIM	-3.1907432	-0.2769969	0.0014467979177518824	0.004808309902319059
35934	RN7SKP232	-3.1911511	-16.742804	0.001417909422123441	0.00472293796433429
35935	LINC00677	-3.1913254	-16.62314	0.0014170544249234103	0.004720735831503641
35936	NMRAL2P	-3.1913662	-1.0533347	0.0014415389089328628	0.004793121793473477
35937	MAPT	-3.191368	-0.46786845	0.0014434159527892745	0.004798707678108417
35938	CUTA	-3.1914663	-1.0487409	0.001441285529740045	0.004792606536516266
35939	ENSG00000290906	-3.191889	-16.924042	0.0014142925332278533	0.004712502072058159
35940	ENSG00000290721	-3.192217	-1.6040733	0.0014363488977827208	0.004776843449035235
35941	ENSG00000290758	-3.1924567	-1.4056659	0.0014331515090306888	0.004767186624779814
35942	ENSG00000289573	-3.193095	-16.741709	0.001408400825680688	0.004693834068505211
35943	ENSG00000232234	-3.1932178	-0.69674987	0.001434241199809325	0.004770485482433885
35944	CELSR1	-3.1932411	-0.35785377	0.0014344944930656934	0.004771002105129978
35945	OR4M2	-3.1934958	-16.414272	0.0014064466268964586	0.004687642039326791
35946	PIP4K2C	-3.1936715	-0.6049233	0.001431991087898507	0.004763652025307841
35947	WDR83	-3.193791	-0.72625476	0.0014314008571649506	0.0047623968174752345
35948	STRIP1	-3.1938124	-0.31589928	0.001431930881045805	0.004763652025307841
35949	KC6	-3.1939828	-0.62483877	0.0014300714687289378	0.004759542125762835
35950	NUTM2A-AS1	-3.1940594	-0.21795909	0.001430848300204359	0.004761151385264904
35951	H2BC8	-3.1946232	-0.7978382	0.0014271428170644072	0.004751093854621445
35952	ENSG00000282740	-3.194906	-16.708826	0.0013995937194579353	0.004666398394506541
35953	ENSG00000279314	-3.1952918	-16.425713	0.001397725676068812	0.004660489214186854
35954	ENSG00000267512	-3.195511	-1.8933498	0.0014161180703496645	0.004718262027222767
35955	ENSG00000271022	-3.195767	-17.05461	0.0013954253429916505	0.0046537750549929735
35956	PRR23C	-3.1958506	-17.50077	0.00139502154440407	0.004652747015231108
35957	ENSG00000260505	-3.1960325	-16.791157	0.0013941421017314112	0.004650132333569607
35958	ENSG00000289888	-3.1962006	-17.452263	0.001393329989606205	0.00464808386173182
35959	CIB1	-3.1965635	-0.5665809	0.001417541879861446	0.004722036696456167
35960	ENSG00000279300	-3.1971679	-16.641258	0.0013886674552059397	0.00463345856345453
35961	STRADBP1	-3.1979446	-17.223692	0.001384933492366082	0.004622583359235329
35962	IUR1	-3.1982057	-1.7750326	0.001405191472431411	0.004683779214542427
35963	RPL12P37	-3.1982737	-16.544857	0.0013833539316711672	0.004617944184571052
35964	PRAMEF30P	-3.198468	-16.766832	0.0013824224696650908	0.0046151511227634605
35965	ENSG00000271364	-3.1984723	-16.632336	0.00138240163989546	0.0046151511227634605
35966	ENSG00000213318	-3.1988962	-16.345627	0.0013803712168623274	0.00460893503728225
35967	FANCE	-3.1993072	-0.8535328	0.001403284120521814	0.004677741809923424
35968	ENSG00000286486	-3.1993566	-16.513283	0.0013781688197417644	0.004602528129459912
35969	MTCO2P20	-3.1997392	-16.89703	0.0013763412661628456	0.004597055348394942
35970	ENSG00000226587	-3.1998746	-16.644941	0.0013756949491346487	0.0045952117863337074
35971	DIO3OS	-3.2000968	-0.57336664	0.0014010451251935609	0.004670597994706738
35972	C1GALT1C1L	-3.2003417	-16.983295	0.001373467617036148	0.004588086569791901
35973	RN7SL672P	-3.2004037	-16.658072	0.001373172600600867	0.0045874157442588335
35974	CLEC12A	-3.200571	-0.884604	0.0013960167732396745	0.004655109889292363
35975	FAM86C1P	-3.2009532	-1.1886609	0.0013957643690835333	0.004654586951012114
35976	ENSG00000279460	-3.2012444	-17.334171	0.0013691728956732353	0.00457499531175348
35977	DYNC1I1	-3.2015433	-0.5087739	0.0013933370613487435	0.00464808386173182
35978	ENSG00000275846	-3.2016203	-2.1497157	0.0013885188797903545	0.004633291743966994
35979	MIPEPP2	-3.2017038	-16.625374	0.001366991040157773	0.004568645231871747
35980	ENSG00000230064	-3.2020311	-17.001791	0.0013654395422365317	0.004564086404546271
35981	PHOX2A	-3.2022965	-1.8996913	0.0013885223153200196	0.004633291743966994
35982	MYCL-AS1	-3.202633	-17.077148	0.0013625902350854644	0.004555187702903272
35983	PLEKHG7	-3.2026758	-0.9705362	0.0013879315918185193	0.00463195536310158
35984	TWF1P1	-3.202711	-16.763008	0.0013622203830664663	0.004554263916969023
35985	GOLGA6L22	-3.2028522	-16.60378	0.0013615531517058282	0.004552345717938237
35986	INPP5K	-3.2035973	-0.45534113	0.0013839917760024606	0.004619756769330853
35987	EIF4A1P9	-3.2043092	-16.397852	0.0013546824944007177	0.004529995750348565
35988	ENSG00000267892	-3.204425	-0.85096574	0.0013786036258510489	0.004603664497818993
35989	COPS5	-3.2045367	-0.39989018	0.0013797867762496488	0.004607299535779306
35990	MTATP6P22	-3.204867	-16.420656	0.0013520613336902168	0.004521851715407333
35991	ENSG00000207751	-3.2049377	-0.8203548	0.0013771397626856808	0.00459940691058688
35992	ATG10-AS1	-3.2053013	-16.160837	0.0013500220642800708	0.004515341654279594
35993	ENSG00000253785	-3.2055573	-16.902521	0.0013488223196625392	0.004512258660639304
35994	RNU4-86P	-3.2055664	-16.718592	0.0013487794135796038	0.004512258660639304
35995	KAT14	-3.206134	-0.3797777	0.001372271662068978	0.0045847204582488395
35996	ENSG00000277024	-3.2061665	-16.741999	0.001345970788194256	0.004503647481344226
35997	ENSG00000262503	-3.2063322	-2.1736581	0.0013644200387301034	0.004560991697287107
35998	ENSG00000289402	-3.2065392	-1.1622348	0.0013681532739311143	0.004571902019755535
35999	ART2P	-3.2068915	-16.550928	0.001342583382314692	0.004493548147901091
36000	NOL4L-DT	-3.2068937	-1.5991958	0.0013660940890907148	0.00456596087512283
36001	DCAF1	-3.207055	-0.24984972	0.0013679768725014948	0.004571626251515084
36002	ENSG00000253472	-3.2072313	-16.36275	0.0013409991253964188	0.0044885542242459825
36003	ENSG00000288532	-3.2076113	-16.210442	0.001339229147796916	0.004482937932321571
36004	SERPINA2	-3.2077036	-16.926273	0.001338799549193827	0.004482116076353704
36005	ENSG00000278824	-3.2080758	-16.95525	0.0013370681809386008	0.004476935249955169
36006	ENSG00000242488	-3.2082496	-17.108166	0.0013362605148191558	0.004474538578743261
36007	DINOL	-3.2084658	-16.715078	0.0013352559973826559	0.004472097425071566
36008	ERG28	-3.209079	-0.96037376	0.001358143241546759	0.0045412564938783345
36009	SCO1	-3.2101712	-0.40652683	0.0013531918845556695	0.004525321960863343
36010	ARHGAP42P3	-3.2103245	-17.240885	0.0013266532300363146	0.004444201623189685
36011	RPS2P7	-3.2104585	-16.922386	0.0013260348934035593	0.004442741468109152
36012	TOMM34	-3.210903	-0.6413882	0.001349200566819284	0.0045132139856412625
36013	RHBDD1	-3.211004	-0.21228032	0.0013495617604937355	0.004514112137682803
36014	HNRNPA1P37	-3.2112606	-17.134815	0.001322339788321214	0.0044309711010573506
36015	LRRC37A4P	-3.21133	-0.36650735	0.0013479339697576463	0.00450990645546258
36016	RPL24P2	-3.2115228	-16.948996	0.0013211335079391076	0.004427843053655792
36017	ENSG00000278690	-3.2115471	-16.588766	0.001321022350155515	0.004427775236277327
36018	LYPD5	-3.2115507	-0.9604566	0.0013451142503953931	0.004501400066365782
36019	ENSG00000290405	-3.2115686	-16.65876	0.0013209237555230542	0.004427775236277327
36020	FXYD7	-3.2116704	-0.9432223	0.0013453685679688267	0.0045019417661613355
36021	CCND2P1	-3.2118096	-16.604933	0.001319815463736771	0.004424948258385767
36022	OR4Q2	-3.2120464	-16.939905	0.0013187284662502148	0.004421912748705706
36023	RN7SL313P	-3.2122211	-15.873958	0.0013179266912620954	0.004419528578094032
36024	GPATCH11P1	-3.2127898	-16.940302	0.0013153218064150742	0.00441140091796152
36025	CCHCR1	-3.2131476	-0.43875632	0.001339187378057697	0.004482937932321571
36026	OR51H1-1	-3.2132335	-17.30343	0.0013132916125973403	0.0044055021664438435
36027	EEF1D	-3.2133741	-0.24616998	0.001338437068611341	0.004481210613079071
36028	CCDC92B	-3.213774	-0.9233121	0.0013353798160626394	0.004472204544571791
36029	DET1	-3.213904	-0.32067975	0.0013358218962754539	0.0044733774380980645
36030	ENSG00000231559	-3.2148864	-16.362022	0.0013057537389353537	0.004381121370998612
36031	CRTC1P1	-3.2149105	-17.379066	0.001305644081136085	0.004381055292714467
36032	ENSG00000253308	-3.2149298	-16.479475	0.0013055567077727434	0.004381055292714467
36033	ENSG00000231015	-3.2149749	-16.802025	0.0013053513926593336	0.004380676874076509
36034	CEACAMP8	-3.215324	-16.56608	0.0013037662595836831	0.004375960390737212
36035	ENSG00000242061	-3.215533	-16.860012	0.0013028169836680425	0.004373075645896494
36036	FOLH1B	-3.2155728	-0.8375175	0.0013265935185439923	0.004444201623189685
36037	GALNT13	-3.215626	-0.38196185	0.0013274988985748986	0.004446422818818379
36038	PFKP-DT	-3.2158706	-16.505083	0.001301284952261169	0.004368234273468974
36039	ENSG00000225916	-3.2159321	-16.80271	0.001301006943363673	0.00436760210450325
36040	EIF1P3	-3.216048	-16.953386	0.0013004819337672701	0.004366140586735507
36041	ENSG00000250080	-3.2162025	-16.973999	0.0012997819974469539	0.004364392450642747
36042	SCML2P1	-3.2163918	-16.715973	0.0012989249651669337	0.0043619134263961695
36043	LINC00841	-3.216532	-1.1480358	0.001320982028901541	0.004427775236277327
36044	SAMD9	-3.2167854	-0.6624448	0.0013221860231618138	0.004430760731897468
36045	ARRDC2	-3.2168176	-0.7445087	0.0013219210450773002	0.004430177623919508
36046	USP17L2	-3.2169328	-16.95745	0.0012964782046913288	0.004354585649609149
36047	ENSG00000244561	-3.2172108	-16.92888	0.0012952229393001751	0.00435118423689569
36048	TMEM220	-3.2172532	-0.33842236	0.0013206449639363695	0.004427424511481022
36049	ENSG00000286288	-3.2174072	-0.8187793	0.0013191619685508917	0.004423061797334848
36050	GUSBP13	-3.2180989	-1.1004739	0.001314842050992816	0.0044100956125937155
36051	GPANK1	-3.2186143	-0.64924794	0.0013136220302680953	0.00440630704160323
36052	ENSG00000213293	-3.2189586	-17.198254	0.0012873552476382378	0.004326842835909096
36053	ENSG00000196472	-3.2194228	-16.864794	0.0012852739825057011	0.004320145803427846
36054	ZNF875	-3.2195234	-0.2644822	0.0013102903511134924	0.004395737084494686
36055	MANEA-DT	-3.2195513	-1.8184911	0.001307290467931312	0.0043859752812482975
36056	ENSG00000289249	-3.2201252	-16.867617	0.0012821292839074539	0.004311063444571234
36057	NEU2	-3.2205026	-16.346886	0.0012804427165538155	0.004305987114891079
36058	ANKHD1-DT	-3.2205756	-0.62817043	0.0013048676325381362	0.004379355201195186
36059	ENSG00000229289	-3.2208633	-16.194935	0.0012788326397558407	0.004300869605720299
36060	TMA16P1	-3.221237	-16.393219	0.001277166619641774	0.004296156665283906
36061	FUT7	-3.2213264	-17.182287	0.0012767679938746645	0.004295409172069665
36062	GRPR	-3.2213626	-1.3325987	0.0012978390251704212	0.004358769989499943
36063	CCDC170	-3.22186	-0.7836937	0.0012989541358905345	0.0043619134263961695
36064	NT5DC1P2	-3.2220082	-17.059889	0.001273733857503787	0.004286089786672154
36065	ICMT-DT	-3.2222795	-2.1967366	0.0012898857112017478	0.004334450342540899
36066	ARHGAP42P1	-3.222545	-16.967964	0.001271350927732939	0.004278662576277723
36067	SPTBN2	-3.2225735	-0.57390195	0.0012957697195197923	0.004352720825079316
36068	ENSG00000228204	-3.2228167	-0.8493222	0.001294354667512771	0.004348867365705597
36069	BCAR1	-3.2229855	-0.26174217	0.0012944792982620083	0.004348986054968146
36070	TMEM106C	-3.223145	-0.5310422	0.0012938186032451376	0.004347366200291984
36071	ENSG00000267264	-3.2232687	-16.947475	0.001268142802819984	0.004268455779079871
36072	ENSG00000283269	-3.2238555	-1.2397649	0.0012883492600430893	0.004329884904456753
36073	GNA15-DT	-3.224106	-1.6021117	0.0012848852958850523	0.0043194356025825125
36074	RPL26P28	-3.2242198	-17.051369	0.001263939121965273	0.004255188894674377
36075	TARBP2	-3.2248049	-0.71734923	0.0012851905013773798	0.004320145803427846
36076	ZNF45-AS1	-3.2251365	-0.69772476	0.0012843302931833337	0.004317867905933171
36077	ENSG00000242190	-3.2251506	-17.007868	0.0012598377402684585	0.0042416743829918
36078	ZNF490	-3.225351	-0.41807055	0.0012838313851431522	0.004316488593876086
36079	TRAJ7	-3.2256248	-16.956127	0.0012577526992129302	0.004234947171836498
36080	MAP4K1	-3.2257717	-0.7996279	0.0012808267039332018	0.004306980999042884
36081	CEACAMP6	-3.2259543	-17.032648	0.0012563064212316047	0.004230955055403643
36082	CARS1P1	-3.2259989	-16.668587	0.0012561112519089708	0.004230590341341937
36083	LINC02871	-3.2261891	-1.0931672	0.001277574901773593	0.004297233220511841
36084	LAIR1	-3.2262797	-0.979842	0.0012784835143790055	0.004299992415445045
36085	ENSG00000278657	-3.2263203	-16.736534	0.0012547012141602982	0.004226133609571047
36086	C15orf39	-3.2268133	-0.67456657	0.0012769030099083873	0.0042955666466232825
36087	FAM241B	-3.2270486	-1.8907279	0.0012709658963949207	0.004277662397030883
36088	ENSG00000279459	-3.2272081	-17.072653	0.0012508151774218307	0.004213335927930297
36089	WASH2P	-3.2273433	-0.5855475	0.0012746104272092834	0.0042884467724359325
36090	NOMO3	-3.2274904	-0.707071	0.0012740215960144357	0.004286761810454709
36091	ENSG00000286210	-3.2276506	-17.050869	0.0012488827406266286	0.004207408626982744
36092	ALG13	-3.227753	-0.21149628	0.00127348179962653	0.004285537742948846
36093	MIR4712	-3.2280352	-16.53432	0.00124720500624216	0.004202919479204256
36094	ENSG00000287640	-3.2281163	-17.440403	0.001246851887933045	0.004202020293326189
36095	ENSG00000287930	-3.2282786	-17.17334	0.0012461447345371527	0.004199927765415618
36096	ENSG00000285936	-3.2283316	-16.287657	0.0012459141781569854	0.004199441351598067
36097	ENSG00000235978	-3.2292552	-0.5068238	0.001266287584321413	0.004262505894883815
36098	ENSG00000250405	-3.2299058	-16.956764	0.0012390753278709635	0.004177836344018569
36099	LINC01028	-3.2302966	-16.392715	0.0012373832302630028	0.004172419924342038
36100	Y_RNA-470	-3.2305799	-16.925417	0.0012361580774036037	0.004169154792811184
36101	ENSG00000287470	-3.2310123	-0.8889194	0.0012575315741998134	0.00423449540868362
36102	FRG1	-3.2312417	-0.5118068	0.0012572902394084747	0.004233975525808305
36103	ENSG00000256484	-3.231439	-16.54116	0.0012324477653165053	0.004157216961652918
36104	ENSG00000276707	-3.2316055	-17.282974	0.0012317308841898178	0.0041553744785781605
36105	MAGEA8	-3.2321432	-16.71851	0.001229415820779218	0.00414842652718309
36106	CFHR3	-3.2323813	-2.2334623	0.001243387002865558	0.004191503548771074
36107	ENSG00000287596	-3.2325552	-2.1540008	0.0012477881039918849	0.0042045934879737625
36108	ENSG00000289336	-3.2326357	-16.832615	0.0012272989057541782	0.00414243152983206
36109	ENSG00000273920	-3.232665	-16.885292	0.0012271728362373052	0.0041422931156223945
36110	MKRN3	-3.2333198	-0.5925459	0.0012482853694043548	0.0042059780612504856
36111	GOLGA6A	-3.234006	-17.299131	0.0012214274043503073	0.004124900952638784
36112	RPL36AP28	-3.2340202	-16.816422	0.0012213656572477776	0.004124900952638784
36113	RPS3AP20	-3.2340267	-16.521036	0.0012213382524185782	0.004124900952638784
36114	ENSG00000250202	-3.2343054	-17.238356	0.0012201475419014428	0.004121722044639045
36115	PTMAP10	-3.234844	-16.65265	0.0012178490402356935	0.004114242980325897
36116	LEPROTL1	-3.2354083	-0.29876432	0.0012398666736338528	0.004180215125493033
36117	PRR20G	-3.2354956	-16.835402	0.0012150729837648235	0.004105719134289437
36118	RASSF5	-3.235986	-0.5565781	0.0012366624222880757	0.00417027814144344
36119	ENSG00000240093	-3.2360218	-0.6753455	0.0012363458724769572	0.004169499397360309
36120	ENSG00000254033	-3.2362363	-1.6491208	0.0012274831096218263	0.0041424790348138394
36121	ZNF540	-3.2362626	-0.3913479	0.00123613809538745	0.004169154792811184
36122	ENSG00000224583	-3.2368557	-16.330584	0.0012092972267507634	0.004087053671199159
36123	ENPP6	-3.2370982	-0.7912506	0.001231880524656398	0.004155591423504937
36124	MTND1P14	-3.237151	-17.014822	0.0012080477377909033	0.004083397566109628
36125	ENSG00000239791	-3.2375097	-0.8131026	0.0012302106810480197	0.0041505334450378595
36126	RPS4XP22	-3.2375824	-16.667141	0.0012062221539123515	0.0040775098189104325
36127	MKRN8P	-3.2375922	-17.026382	0.0012061811446500749	0.0040775098189104325
36128	MIR194-1	-3.2376616	-16.790663	0.0012058878369745382	0.0040769457015402705
36129	SMC1A	-3.2377713	-0.23571537	0.0012297447373931327	0.004149248889459625
36130	TUBB8	-3.2377992	-1.1101711	0.001228099338350839	0.0041442714696839555
36131	MPDU1	-3.2381768	-0.5603651	0.0012274476010995484	0.0041424790348138394
36132	NPEPPSP1-2	-3.238353	-1.3369558	0.0012260748935969882	0.004138873919893673
36133	LINC01264	-3.2388146	-16.941357	0.00120102469500693	0.004061631985933852
36134	MGST3	-3.238981	-0.32278842	0.0012245734789582494	0.004134092151009278
36135	ENSG00000237987	-3.2390172	-16.600954	0.0012001725258388035	0.004059031992728526
36136	CTDSPL2P2	-3.2390597	-16.474386	0.0011999936905242503	0.004058709038835251
36137	ZNF732	-3.239108	-0.71890366	0.0012230795750786463	0.004129335076759562
36138	SEZ6L	-3.2394085	-0.5046914	0.0012218505127311375	0.004125757611217649
36139	ZNF473	-3.239546	-0.62216336	0.0012216170623758527	0.004125255370888237
36140	PTCD2	-3.2396688	-0.46376646	0.0012213309557641365	0.004124900952638784
36141	NEBL-AS1	-3.240425	-16.572876	0.0011942621805440439	0.004040445996118789
36142	H2AC8	-3.2404995	-1.1571386	0.001216169716071174	0.004109139862154585
36143	MCRIP2	-3.240673	-0.78057235	0.001217013707417159	0.004111706224767643
36144	ENSG00000228829	-3.240792	-16.627804	0.0011927272616200177	0.004035813798386021
36145	ENSG00000228877	-3.2409537	-1.4822375	0.0012114289022336405	0.004093973954266053
36146	ENSG00000242439	-3.2411082	-16.075464	0.0011914048762379844	0.004031899559627336
36147	GEMIN8P4	-3.2411852	-16.935623	0.0011910838535626222	0.0040310933004929165
36148	GTF3C3	-3.241813	-0.30900645	0.0012124838724693098	0.004097254848484522
36149	ENSG00000287602	-3.2420762	-16.490826	0.0011873667818914737	0.004018792573293786
36150	RN7SL426P	-3.2423556	-17.002064	0.0011862030573260855	0.0040156911008457224
36151	ENSG00000258504	-3.2428262	-1.9278948	0.0012043057192292737	0.0040724449631988876
36152	ENSG00000213605	-3.2428784	-17.074577	0.0011840288420930194	0.004008888031164976
36153	ENSG00000223421	-3.2428803	-16.75863	0.0011840212554348139	0.004008888031164976
36154	HELT	-3.243234	-16.950495	0.0011825528109707642	0.004004725785024637
36155	COX11	-3.2433677	-0.39813438	0.0012058345463921932	0.0040769457015402705
36156	ENSG00000289481	-3.2436836	-17.185774	0.0011806885260635157	0.003998690440381187
36157	DNAJC9	-3.2437315	-0.376751	0.0012044582510395189	0.004072677955084189
36158	ENSG00000273179	-3.2442966	-2.2399313	0.0011926142656950955	0.004035711869280784
36159	RNU6-1010P	-3.2445045	-16.693487	0.0011772909397832147	0.003988848130909552
36160	HNRNPA1P43	-3.2445054	-16.976501	0.0011772869626860709	0.003988848130909552
36161	ENSG00000267755	-3.2449474	-17.061787	0.0011754613759999246	0.003983278807531124
36162	CYLC2	-3.2452295	-2.286794	0.0011864660490726888	0.004016084321022163
36163	PNPLA6	-3.2455635	-0.34807438	0.0011967432692839665	0.004047996369215156
36164	SUCLG2-DT	-3.245806	-0.3132667	0.0011958542062643243	0.004045270084513758
36165	AP3S1	-3.2459626	-0.28833634	0.0011951734243348837	0.0040432480318346765
36166	ENSG00000250330	-3.246261	-17.060001	0.0011700521353079883	0.003966529682229615
36167	SLC35B1	-3.24643	-0.62555104	0.001192846822351162	0.004035937925023059
36168	ENSG00000272733	-3.2474186	-1.3325219	0.0011864841497914876	0.004016084321022163
36169	ENSG00000277174	-3.2474592	-17.0967	0.0011651381200806449	0.00395097111424603
36170	PRPF38AP2	-3.247785	-17.00301	0.0011638047885757256	0.0039467246235418306
36171	ENSG00000272382	-3.2478797	-16.712069	0.0011634172849338505	0.003945685280430995
36172	ENSG00000271499	-3.2481751	-16.698147	0.0011622103069683517	0.00394186638311358
36173	ENSG00000236065	-3.248271	-0.6529099	0.0011849354855729282	0.004011678829006567
36174	ENSG00000229601	-3.2483234	-16.20575	0.0011616045858506845	0.003940086377499243
36175	MT1L	-3.2484007	-17.047127	0.0011612900421050256	0.003939293847201904
36176	ENSG00000258732	-3.2484443	-2.2985601	0.0011727267955811214	0.003974766807573041
36177	ENSG00000272265	-3.2485034	-17.149382	0.0011608699928160986	0.003938143288760597
36178	ENSG00000290729	-3.2487423	-1.411507	0.0011784971081072037	0.0039923792814333635
36179	DRG1	-3.2488463	-0.28360838	0.0011831665354836512	0.0040065255507254595
36180	ENSG00000266114	-3.2492254	-1.3698499	0.001179228318014891	0.003994578507977821
36181	ANXA1	-3.2495165	-0.47869658	0.001179553837582011	0.003995403267897946
36182	ENSG00000286356	-3.249582	-16.934177	0.0011564775005706227	0.003924062243784015
36183	ENSG00000217576	-3.2496493	-0.44701505	0.0011796566488089541	0.003995473604374631
36184	CLEC10A	-3.2499764	-1.4599935	0.0011754835874785367	0.003983278807531124
36185	NENFP3	-3.2502496	-16.088758	0.0011537668381790172	0.003915410277745072
36186	MIR34BHG	-3.2506218	-16.997795	0.0011522581688139743	0.003910835538395799
36187	TGDS	-3.2511806	-0.4864705	0.0011732445035913654	0.003976244751610572
36188	ENSG00000248752	-3.2518919	-0.3573612	0.001170505481229792	0.003967514159179258
36189	CDH23-AS1	-3.2519555	-17.203209	0.0011468662225013904	0.0038941633874893817
36190	RPL31P11	-3.2520669	-17.301107	0.0011464165460055389	0.0038931840082125566
36191	SARS2	-3.2524815	-0.50315684	0.0011679658873100997	0.003959732858551047
36192	LARS2	-3.2526038	-0.2346758	0.0011678387912999932	0.003959577627148024
36193	BOLA3P3	-3.2527993	-17.171406	0.0011434668916945015	0.003883704191082357
36194	LNCPRESS2	-3.2528968	-16.865955	0.0011430746106301562	0.0038826426301504743
36195	ENSG00000264016	-3.2529285	-1.0549188	0.0011653032777303412	0.003951256024154864
36196	CD3D	-3.253112	-1.6117986	0.001159651548223644	0.003934283899637384
36197	NPM1P11	-3.2531714	-17.129244	0.0011419706293302142	0.0038791633445258633
36198	ENSG00000270773	-3.2537603	-17.15803	0.0011396063199105625	0.0038716721478306523
36199	ENSG00000260530	-3.2538497	-16.495148	0.0011392474407997597	0.003870722938119493
36200	MTND6P22	-3.2538676	-17.121647	0.001139176503159076	0.003870722938119493
36201	ENSG00000289389	-3.2539597	-16.644865	0.001138806878344312	0.003869766056912379
36202	ENSG00000289895	-3.2543294	-16.983793	0.0011373261589245512	0.0038655436409343797
36203	ENSG00000259569	-3.254369	-17.01787	0.0011371677459320354	0.0038652749976546565
36204	BFSP2-AS1	-3.2546177	-1.6514169	0.0011554674223573289	0.003920908127235538
36205	OPA1	-3.2548997	-0.20256253	0.0011585908003579185	0.0039309590187298765
36206	ENSG00000287056	-3.254934	-17.496607	0.0011349078947354755	0.003858401609733886
36207	ENSG00000278000	-3.255744	-2.2182496	0.0011471458441119744	0.0038948412686721696
36208	AJUBA	-3.2561512	-0.66314423	0.00115235497058017	0.00391089151559782
36209	ENSG00000286346	-3.2562063	-17.067455	0.0011298354310089777	0.003841692907364558
36210	FOXL1	-3.2563696	-1.283259	0.001149645076360128	0.0039025105206040365
36211	ENSG00000250543	-3.256581	-17.203712	0.0011283454930914605	0.0038376986187014903
36212	ENSG00000218757	-3.256584	-16.210651	0.0011283345183288468	0.0038376986187014903
36213	RASAL2	-3.2568905	-0.16338617	0.0011504856328346232	0.003905091611332019
36214	ENSG00000240777	-3.2570508	-16.665121	0.0011264808483669553	0.0038318918939490077
36215	LINC01545	-3.2570963	-1.4321842	0.0011464574282770601	0.0038931840082125566
36216	ENSG00000271390	-3.2571187	-16.695953	0.0011262112886675623	0.003831242566226542
36217	ZSWIM7	-3.257168	-0.35536775	0.0011490240450815524	0.0039006743079387555
36218	CCL1	-3.2577877	-17.173758	0.0011235602881993414	0.0038230253573736392
36219	ENSG00000234578	-3.2578201	-17.083664	0.001123432005055471	0.0038228559696870464
36220	ATG10	-3.2579029	-0.21818191	0.001146497841015571	0.0038931840082125566
36221	NTF4	-3.2582319	-2.241529	0.0011359659290106176	0.003861459500974386
36222	ENSG00000289316	-3.2582502	-17.396017	0.0011217307413347016	0.0038178671821021315
36223	ENSG00000278865	-3.2585557	-2.3687153	0.0011294287359563308	0.0038408464094693714
36224	ENSG00000250186	-3.2591403	-17.185867	0.001118218485930104	0.003807509706881849
36225	IL21R	-3.259689	-0.9817569	0.0011381972132945245	0.0038679642632949585
36226	NPM1P36	-3.2601013	-16.911871	0.0011144368679635553	0.003795694964057156
36227	MPST	-3.2601063	-0.50207204	0.0011374258299412813	0.003865612608450033
36228	LEKR1	-3.2605662	-0.45142442	0.0011352857646355016	0.003859416835338196
36229	ARHGAP28-AS1	-3.2605805	-16.736897	0.0011125557266363913	0.0037895529674574374
36230	FAF2P1	-3.260936	-16.1681	0.0011111615188706553	0.0037852825468555865
36231	METTL16	-3.2614639	-0.23680636	0.0011322325797873062	0.0038495749612848036
36232	GCC1	-3.2617514	-0.77393454	0.0011296473354059143	0.0038413215515395024
36233	TSEN54	-3.2620735	-0.45295227	0.001129407366892346	0.0038408464094693714
36234	Metazoa_SRP-111	-3.2623165	-16.60292	0.0011057660436021258	0.0037685348723728966
36235	ENSG00000257500	-3.2624016	-1.8983529	0.0011179894095123682	0.0038069958929049237
36236	ENSG00000243659	-3.2628565	-1.8540413	0.001121346383087032	0.0038168257610660715
36237	ENSG00000218073	-3.263031	-17.162306	0.0011029823411109745	0.003760363626954791
36238	NPIPB13	-3.2632031	-0.6610757	0.0011243784048998876	0.0038255417845186003
36239	Y_RNA-240	-3.2634604	-16.89316	0.0011013126925363424	0.0037557230743091603
36240	ENSG00000232389	-3.2636206	-16.82181	0.0011006902359715044	0.003753863233513574
36241	BACH1-AS1	-3.263684	-1.8124565	0.0011189881557626914	0.0038098640291779028
36242	ENSG00000230090	-3.2637894	-16.542654	0.0011000344032910307	0.003752152088776817
36243	ELAC1	-3.2638347	-0.81736064	0.001122216525487488	0.0038192536416374098
36244	ENSG00000290449	-3.2638798	-1.0573746	0.001121051544973232	0.003816088923326328
36245	RPH3A	-3.2643368	-0.61962736	0.0011200727025585337	0.0038130234511845836
36246	DUS2	-3.2645392	-0.40755177	0.001119869309811219	0.003812597570552764
36247	KIRREL3-AS3	-3.2646136	-16.446959	0.0010968397430521513	0.003742565989851014
36248	ARL2BPP1	-3.2647603	-16.839378	0.0010962720822923382	0.003740891168346457
36249	ENSG00000279419	-3.2650244	-17.18252	0.0010952503529234145	0.0037379284944049646
36250	CPOX	-3.265111	-0.56552553	0.0011174039821068716	0.0038052684699748556
36251	C1orf147	-3.2660778	-1.657419	0.001108129532180643	0.0037755329152825133
36252	LINC00297	-3.2664387	-2.2727683	0.0011023059734528973	0.0037585839724974925
36253	ENSG00000230331	-3.2664843	-16.695192	0.0010896198799060476	0.0037202768640303375
36254	CICP9	-3.2670825	-16.42564	0.0010873205564753186	0.0037126866119222457
36255	ENSG00000256814	-3.2672076	-16.9741	0.0010868406370433939	0.0037113081370688727
36256	ENSG00000266106	-3.2672408	-2.363678	0.0010956941834219915	0.0037391811733906194
36257	RAB7B	-3.2675076	-0.6511219	0.0011077451729292005	0.0037744874357197177
36258	ASS1P3	-3.2675605	-16.591316	0.0010854867630907638	0.0037069449080640964
36259	RPL7AP65	-3.2676566	-16.572557	0.0010851178967541287	0.0037059451108866375
36260	ENSG00000267649	-3.267667	-1.5777713	0.0011039644167292024	0.003762960757174931
36261	TFCP2L1	-3.2677646	-0.61616594	0.0011064825238578072	0.0037707128024371934
36262	SS18L1	-3.2678418	-0.292319	0.0011070947255681118	0.003772535088217473
36263	ENSG00000270435	-3.2679973	-17.02438	0.001083813202988193	0.00370200851224795
36264	SF3A2	-3.2683132	-0.45824382	0.001105083259056013	0.0037664714830283955
36265	ENSG00000260891	-3.2684543	-1.2657512	0.0011026248413049551	0.003759408004051579
36266	PPIH	-3.2686074	-0.41804647	0.0011039759402389879	0.003762960757174931
36267	ENSG00000234185	-3.268639	-0.7229084	0.0011036390785484922	0.003762339226262126
36268	TFIP11	-3.2691455	-0.5468837	0.0011015667838883566	0.003756326534682108
36269	LINC00539	-3.2696452	-1.037205	0.0010985985577579489	0.003748042074099523
36270	TMEM184C	-3.2697148	-0.41162774	0.001099742403660656	0.0037514188549640395
36271	OBP2A	-3.2697365	-17.491468	0.0010771728390421632	0.003680359427185523
36272	STAC3	-3.2697914	-0.579101	0.001098815030705455	0.003748517994066147
36273	CBWD3	-3.2700706	-0.6118867	0.001098194406364709	0.003746925747996119
36274	ENSG00000237419	-3.270085	-16.666485	0.0010758468337700086	0.003676086802619413
36275	ENSG00000234703	-3.270187	-16.457735	0.0010754597462299719	0.0036752799103092755
36276	ENSG00000234595	-3.2705169	-16.782825	0.0010742063275449635	0.003671254104764168
36277	TBC1D8-AS1	-3.270917	-1.8798106	0.0010920302563303676	0.0037277225166673384
36278	KRT8P32	-3.2710032	-17.076124	0.001072360790852515	0.0036654612053720627
36279	MTATP8P2	-3.271019	-17.276077	0.0010723013061054829	0.0036654612053720627
36280	TNIP3	-3.2711341	-0.8343304	0.0010928755434453056	0.003730085030466743
36281	ENSG00000244176	-3.2712657	-16.829788	0.0010713661389860191	0.0036628326478756784
36282	ENSG00000269125	-3.2716289	-17.063381	0.001069990956643086	0.003658901734892564
36283	ENSG00000225744	-3.2717738	-17.099821	0.0010694426364994214	0.0036575403829095317
36284	FSHB	-3.271862	-16.916101	0.00106910984294922	0.003656659020363893
36285	ENSG00000289518	-3.2719882	-17.369976	0.001068632504971118	0.0036552831163225055
36286	ENSG00000285730	-3.2721515	-1.0511631	0.001089760165492085	0.003720494990124338
36287	ENSG00000271088	-3.2734582	-16.484621	0.0010630910202726062	0.0036373502778918976
36288	ENSG00000291006	-3.273569	-0.78448015	0.0010843629050294884	0.00370362636759195
36289	OR5G3	-3.273821	-16.845705	0.0010617265023218454	0.0036329368472505074
36290	ENSG00000213280	-3.273915	-16.664484	0.0010613742105690402	0.0036323591208016763
36291	QRSL1	-3.2742295	-0.35886514	0.001082362249218669	0.003697311785385153
36292	ENSG00000289105	-3.274295	-2.305101	0.001070968162179635	0.0036617290993346814
36293	CBR4	-3.2744734	-0.22067733	0.001081704632883959	0.003695324602748722
36294	STUB1-DT	-3.2749684	-17.225203	0.001057425718133864	0.00361923795485542
36295	ENSG00000267449	-3.2753003	-16.048319	0.001056183852957973	0.00361524153168956
36296	MGRN1	-3.2755089	-0.20667149	0.0010777418248628628	0.0036820451373068396
36297	SNX18P5	-3.2756617	-16.594965	0.0010548340755841593	0.0036108751450019253
36298	ENSG00000236928	-3.2757359	-1.9023867	0.0010698117156879483	0.0036585457114165524
36299	HNRNPA1P27	-3.2762163	-2.3646314	0.0010616282292720326	0.0036328558435169307
36300	TRPT1	-3.2766976	-0.7239558	0.0010720623810018134	0.0036649556918235382
36301	ARFIP2	-3.2767181	-0.42376453	0.0010728589538770278	0.003666906606955608
36302	ENSG00000287160	-3.276791	-2.1885443	0.001067490713530558	0.0036519890740366913
36303	ENSG00000286372	-3.2773793	-16.854313	0.001048438451476416	0.003590496182137729
36304	LINC02245	-3.2773852	-0.38577938	0.0010703933505910527	0.0036600207405619355
36305	ALG1	-3.2778988	-0.536022	0.0010683068254720037	0.0036544258068864593
36306	ANKRD9	-3.278011	-0.71471953	0.0010675194970822682	0.0036519890740366913
36307	RTP1	-3.2786965	-16.524353	0.0010435582451824483	0.00357478892964933
36308	ENSG00000282041	-3.278703	-16.319162	0.0010435346704609722	0.00357478892964933
36309	RPS26P56	-3.2787323	-16.723888	0.0010434258880009002	0.00357478892964933
36310	ENSG00000273450	-3.2793715	-16.872309	0.001041065974544779	0.003567255194791841
36311	Y_RNA-254	-3.2798607	-2.3575292	0.0010483151911015395	0.003590326547314352
36312	ENSG00000228488	-3.2810745	-16.894629	0.0010348012793278713	0.003547786025113255
36313	ENSG00000289503	-3.2811942	-2.2951927	0.001045700868231524	0.0035818766885516466
36314	CSAG1	-3.2813659	-17.018974	0.0010337331921913852	0.0035446232216121724
36315	EXOSC5	-3.281554	-0.9920834	0.0010534926424686849	0.003606536710224254
36316	ENSG00000267783	-3.2816007	-16.994812	0.001032872963390031	0.0035421723641667416
36317	ENSG00000259962	-3.2816918	-16.947918	0.0010325392297709478	0.0035412772315927613
36318	HSPA8P16	-3.281713	-16.66615	0.0010324614417691923	0.003541259845842804
36319	RN7SL5P	-3.2817476	-17.085691	0.0010323355025113488	0.0035411757223068907
36320	ENSG00000270096	-3.2821727	-2.3078084	0.0010415948198946984	0.0035688161921643585
36321	FHOD1	-3.282414	-0.5839412	0.0010514358540375738	0.003600001632561469
36322	ENSG00000254753	-3.2826483	-17.130116	0.0010290432920753735	0.0035305305225790153
36323	LRCH1	-3.2829514	-0.16437477	0.0010497428473134707	0.003594457683762579
36324	TEPSIN	-3.2831342	-0.5496316	0.0010486046537715049	0.003590812842230838
36325	LINC02956	-3.2832944	-16.665655	0.0010266882474042106	0.0035229470315734394
36326	ENSG00000267232	-3.2833745	-16.782814	0.001026396721448623	0.0035221948799312977
36327	ELOAP1	-3.2833774	-17.153568	0.0010263857441678485	0.0035221948799312977
36328	PPIHP1	-3.2835093	-16.574541	0.0010259058377773203	0.0035210065887715794
36329	ENSG00000220920	-3.2835593	-16.924074	0.0010257241622441495	0.0035206311850130806
36330	PSME3	-3.2838135	-0.5908163	0.00104635023003732	0.0035838488888983973
36331	ENSG00000254509	-3.2839704	-16.91686	0.0010242295456306088	0.003515748954191823
36332	ENSG00000261055	-3.2844033	-16.81753	0.001022657206922402	0.003510599229007975
36333	ENSG00000259058	-3.2844422	-17.58066	0.001022516051308736	0.0035104845891543246
36334	UVRAG-DT	-3.284529	-1.8406656	0.0010392270672284806	0.003561455293447751
36335	ENSG00000230648	-3.2850618	-1.5498554	0.0010385955118840263	0.003560042530986719
36336	ATP5PDP2	-3.285123	-16.000015	0.0010200491391094816	0.0035028808247904615
36337	RABGAP1L-AS1	-3.285435	-1.1208937	0.0010392049991494888	0.003561455293447751
36338	VSTM4	-3.2855713	-0.2956864	0.0010396536110937027	0.003562666353742955
36339	ST3GAL6-AS1	-3.285771	-0.96553487	0.0010387785675413201	0.0035604193892262957
36340	CKMT1A	-3.285776	-0.96754223	0.0010381952009214878	0.003559171411085858
36341	SERPINH1P1	-3.286309	-16.450485	0.0010157649809211168	0.0034891530677080163
36342	ENSG00000251548	-3.2870274	-16.559483	0.0010131777325958955	0.00348124809299054
36343	GLRX2	-3.2872193	-0.8590495	0.0010332054981255607	0.00354306325946895
36344	WDR45P1	-3.2877119	-16.930304	0.0010107184040126368	0.003474023492278895
36345	RNU6-598P	-3.2878003	-16.657345	0.0010104009389711249	0.0034731774494258373
36346	ODF2L	-3.2878892	-0.2206633	0.0010317506388352888	0.003539569750616477
36347	RPL26P19	-3.2883637	-16.63278	0.001008381099745009	0.0034667238118872186
36348	ENSG00000265664	-3.288577	-16.911837	0.0010076174386437812	0.003464342984119942
36349	COPB1	-3.288783	-0.2371586	0.0010284576129970509	0.00352876973421619
36350	YWHAEP1	-3.2894528	-17.166485	0.0010044873618765427	0.0034540690261731307
36351	CANX	-3.2904315	-0.24037354	0.0010225517248583945	0.0035104845891543246
36352	ENSG00000289027	-3.2905378	-16.939184	0.0010006224846678157	0.0034424806611341075
36353	ENSG00000263688	-3.2906094	-16.833948	0.00100036812767275	0.003441848741091393
36354	ENSG00000291208	-3.2906728	-0.7745359	0.0010208199008609057	0.0035052804634130856
36355	ENSG00000256804	-3.2911096	-16.330936	0.0009985910477691607	0.0034364629244761917
36356	KRT41P	-3.2912695	-16.379133	0.0009980233381197288	0.0034349947360064
36357	PEBP1P2	-3.2913141	-16.92196	0.0009978654597968665	0.003434936888470192
36358	ENSG00000264150	-3.2913742	-16.907131	0.000997652854282683	0.0034344478084163783
36359	ENSG00000284747	-3.2913785	-1.1968299	0.0010175717778549724	0.003494866382536247
36360	ASCL4	-3.29141	-17.200909	0.0009975256873303833	0.003434252804638742
36361	FKBP1B	-3.2915905	-0.9812969	0.001017014041456934	0.0034931971921899965
36362	SLC22A8	-3.2916253	-1.8544515	0.001014110073985336	0.0034842057558161343
36363	SP2	-3.2916613	-0.39580733	0.001017836640947522	0.0034955295303852212
36364	FDPSP5	-3.292008	-16.518341	0.0009954074876842045	0.003427929696290601
36365	PCNPP4	-3.2922516	-16.345963	0.000994546140552343	0.0034254479066849136
36366	ENSG00000288637	-3.292293	-0.7755533	0.001015012330530802	0.003487059645304338
36367	FYN	-3.2923167	-0.1981451	0.0010155306426704218	0.003488594189952328
36368	FLVCR1-DT	-3.2926378	-1.3220954	0.0010131321348671755	0.00348124809299054
36369	RPS3AP28	-3.2927518	-17.031925	0.0009927782994781382	0.003420810700345742
36370	Metazoa_SRP-104	-3.2929494	-17.183128	0.00099208067919954	0.0034186488052405316
36371	ENSG00000243155	-3.2930462	-0.5349031	0.0010125960062114733	0.0034799859075854856
36372	IQSEC2	-3.2933795	-0.34719288	0.0010118151716684686	0.0034775478318802375
36373	LINC02642	-3.2934396	-1.288547	0.0010099098279360255	0.0034717343499102477
36374	PTGER4P2	-3.2939003	-17.545944	0.0009887319144061613	0.0034073502772451517
36375	KRT1	-3.2939396	-16.900515	0.0009885937760059434	0.0034071153364428476
36376	MLN	-3.2940493	-1.7514405	0.001001102804703845	0.0034434033326365197
36377	JAKMIP3-AS1	-3.2949214	-2.380693	0.0009933316206351369	0.0034219315356664778
36378	ENSG00000265425	-3.2949922	-2.3684123	0.0009934549273327995	0.0034219315356664778
36379	ENSG00000264634	-3.2950778	-2.2591634	0.000997332734240342	0.0034340740643453425
36380	ANAPC1P3	-3.2951694	-15.746057	0.000984278273744099	0.003393443070781602
36381	MSL1	-3.2952688	-0.2628773	0.0010051762118009923	0.003456193685115069
36382	LINC02462	-3.2957456	-1.084469	0.0010018633566465616	0.0034457759546559965
36383	IGFBP2	-3.296014	-0.4699887	0.0010022601951987676	0.0034468973860020888
36384	LINC01443	-3.2960181	-1.0880544	0.0010010601446760277	0.0034434033326365197
36385	CHP1P1	-3.2961504	-16.827703	0.0009808476611559377	0.003382094413578691
36386	VN1R48P	-3.296232	-17.082329	0.00098056338268946	0.0033813536050284186
36387	C12orf42	-3.2962537	-0.6874402	0.0010010626153433332	0.0034434033326365197
36388	ETNK2	-3.2964215	-0.8895062	0.0009999800454244222	0.0034409027237629914
36389	RIOK1	-3.2966537	-0.41906935	0.0010000225111794657	0.0034409027237629914
36390	ENSG00000261020	-3.2969532	-16.708761	0.0009780497944046728	0.003373402428494848
36391	ENSG00000275016	-3.2970195	-0.91899735	0.0009975082239288226	0.003434252804638742
36392	VPS51	-3.2972946	-0.29830492	0.0009979941558449538	0.0034349947360064
36393	VAV3-AS1	-3.2973154	-1.4612045	0.0009953527706623587	0.003427929696290601
36394	RGS11	-3.2976751	-0.8803216	0.000995857976645622	0.003429238562203967
36395	IGHV1-2	-3.2981782	-17.685293	0.0009737935715014552	0.003359436054475621
36396	DPH6-DT	-3.298657	-0.2994161	0.000993127982408084	0.0034215314104923153
36397	ATG2A	-3.2986898	-0.40507016	0.0009928625826531826	0.003420859066792464
36398	PRKACG	-3.2994082	-16.579523	0.0009695369644629966	0.0033464108792557235
36399	ENSG00000287522	-3.2997038	-17.079136	0.0009685161703844619	0.0033431245013738676
36400	KIF4CP	-3.299969	-2.286617	0.0009790500323940304	0.0033763740866457398
36401	ENSG00000236106	-3.2999692	-17.301167	0.000967601634658381	0.0033404412593643724
36402	KIAA1671-AS1	-3.3000605	-1.0413715	0.000986836179450379	0.003401780156216788
36403	MTCO3P35	-3.3002355	-16.354078	0.0009666839148181052	0.0033377462623236025
36404	SPOPL	-3.3002877	-0.2965224	0.000987475643333412	0.0034035026455552764
36405	AAGAB	-3.3003943	-0.32393074	0.0009870923996721768	0.003402422542414756
36406	ENSG00000204368	-3.3008442	-16.595442	0.0009645896986806882	0.0033316965136784282
36407	OR5M3	-3.3008492	-16.542463	0.0009645718764879245	0.0033316965136784282
36408	GGTLC2	-3.3010926	-17.350151	0.0009637362115706758	0.0033294570112846742
36409	ENSG00000254693	-3.3013487	-17.134497	0.0009628565584027878	0.003326654039098897
36410	OR2AP1	-3.301471	-17.00108	0.0009624373861262494	0.0033254417361697243
36411	ENSG00000258437	-3.3016655	-16.834908	0.0009617698499147339	0.0033233710459907554
36412	POU3F4	-3.3018434	-16.960014	0.0009611610654706421	0.003321503091561832
36413	ENSG00000236814	-3.3019226	-2.4171302	0.0009680091707174018	0.0033416112990427476
36414	PPBP	-3.3021011	-17.1953	0.0009602783431803055	0.0033192287187634273
36415	ENSG00000289539	-3.30242	-16.548338	0.0009591876324082679	0.0033161090096975217
36416	RTN4IP1	-3.3028622	-0.4606426	0.0009782110518730858	0.0033737196745124314
36417	ENSG00000288848	-3.303012	-2.233421	0.0009710297378902953	0.003350791862777154
36418	ENSG00000254258	-3.3031383	-16.586449	0.0009567345831542225	0.0033080844029000516
36419	RNASEL	-3.3033159	-0.7180623	0.000976622426476671	0.0033687178725429184
36420	ENSG00000236226	-3.3033721	-17.289135	0.0009559363250521033	0.0033062632924280777
36421	DIS3	-3.3041456	-0.33944476	0.0009739453789645603	0.0033597217585050756
36422	ENSG00000287093	-3.3044832	-1.0325952	0.0009710814727375657	0.003350791862777154
36423	RPL5P34	-3.3045282	-2.2415407	0.0009654375742551721	0.0033343885809275445
36424	MEIOC	-3.3045785	-1.3671433	0.0009709316438716076	0.003350749712512192
36425	TRIM51HP	-3.3046684	-16.867702	0.000951527570806234	0.00329148242954411
36426	NOC2L	-3.3047712	-0.45035574	0.0009717097857487275	0.0033527223428079594
36427	ARHGAP42P4	-3.3051174	-16.481018	0.0009500053216469764	0.003286683656831803
36428	SMAD7	-3.305219	-0.30513614	0.0009703255220405582	0.003348895270895188
36429	ENSG00000270553	-3.3052409	-17.182314	0.0009495865185475607	0.0032854681549008245
36430	RPL7P58	-3.305846	-16.8904	0.0009475389201894926	0.0032790825991605966
36431	SUSD4	-3.3059714	-0.6356084	0.000967100203392547	0.0033389468773350056
36432	ENSG00000242012	-3.3061218	-16.926937	0.0009466064327149426	0.0032760884130731485
36433	STKLD1	-3.3061988	-0.8933379	0.0009663889211188731	0.003337200941756267
36434	ENSG00000250917	-3.3062184	-0.5064961	0.0009665556290831008	0.0033375399578166945
36435	TRMU	-3.3065968	-0.34002793	0.000965642663961697	0.0033348603963978957
36436	ENSG00000237035	-3.306899	-17.108728	0.0009439848765775018	0.0032677122206121114
36437	ABHD5	-3.3069267	-0.36471623	0.0009644558838521436	0.0033316965136784282
36438	ENSG00000237160	-3.3073509	-17.115202	0.0009424638962822037	0.0032631430374085147
36439	ENSG00000273933	-3.3075726	-16.869284	0.0009417180278792724	0.0032607924147941415
36440	RHOT1	-3.308177	-0.22252505	0.0009602984397440948	0.0033192287187634273
36441	LSM4	-3.3082047	-0.6592933	0.000959464224783455	0.0033168161296588837
36442	FHIP2A	-3.3084807	-0.2982812	0.0009591915789272514	0.0033161090096975217
36443	RAG2	-3.3087163	-1.870812	0.0009508120249853955	0.003289240888878226
36444	SPIN4-AS1	-3.3088818	-2.434927	0.000943949740053478	0.0032677122206121114
36445	TALDO1	-3.3091207	-0.5446977	0.0009566001873288605	0.003307854570939491
36446	WHAMM	-3.3092542	-0.35206	0.0009564476231127988	0.0033075618768887284
36447	LSS	-3.309268	-0.28952387	0.0009563899694929968	0.0033075618768887284
36448	ZMAT1	-3.309955	-0.35577786	0.0009541147569595024	0.0033001974880612155
36449	FAM43B	-3.310471	-16.736395	0.0009320212517374782	0.0032281344891260107
36450	EIF4E2P1	-3.310638	-16.958746	0.0009314658189125423	0.0032264401770682825
36451	NPAP1P6	-3.3110166	-16.776964	0.0009302066815382358	0.003222766432665695
36452	LINC01060	-3.3112476	-0.579074	0.0009494587219802824	0.0032852594033676136
36453	DUTP7	-3.311774	-16.69201	0.0009276927644353435	0.003214514176922752
36454	SUDS3	-3.3117785	-0.29257768	0.0009480256496839308	0.003280533865437935
36455	NPM1P31	-3.3118892	-16.757902	0.000927310716054961	0.0032136476836353888
36456	TRABD	-3.3122516	-0.47306198	0.0009462467165575746	0.0032750762333277022
36457	ENSG00000258943	-3.312271	-17.402357	0.0009260460136679143	0.0032099500870951736
36458	TEX41	-3.3125293	-0.4650149	0.0009446800890515183	0.00326988634420576
36459	VSTM2A	-3.3128755	-1.1051989	0.0009431586062453278	0.00326531620979205
36460	CMA1	-3.3130832	-17.201242	0.0009233618710238916	0.0032015575931022763
36461	ENSG00000234553	-3.3132012	-16.822018	0.0009229719682705916	0.003200433559587103
36462	ENSG00000271137	-3.3132014	-16.912582	0.0009229711749170325	0.003200433559587103
36463	ENSG00000258619	-3.314091	-17.290657	0.0009200404178582939	0.0031914045351423316
36464	CCDC134	-3.3143787	-0.45078012	0.000939301580084765	0.0032526564991088593
36465	ENSG00000289596	-3.3145087	-16.51319	0.0009186671645947213	0.0031868680425583226
36466	ENSG00000279069	-3.31455	-1.3602499	0.0009366920171128873	0.0032438506506445304
36467	ENSG00000290064	-3.314567	-17.10331	0.0009184756282741379	0.0031864305867132557
36468	C5orf60	-3.3147664	-17.100405	0.0009178214317140356	0.003184614754656937
36469	ENSG00000234917	-3.314997	-1.9210141	0.0009311963365337497	0.0032257477328808547
36470	ENSG00000267303	-3.3153708	-17.105352	0.000915839671127812	0.003178191427676348
36471	ENSG00000248968	-3.3156276	-16.930212	0.000914998496998321	0.0031754986321853073
36472	ENSG00000286572	-3.3156712	-1.7242975	0.0009324930950284931	0.003229539061353926
36473	ENSG00000215023	-3.316223	-16.172277	0.0009130519443386898	0.003169284493621858
36474	ENSG00000261129	-3.316754	-16.8274	0.0009113181388321192	0.0031643045080104485
36475	ENSG00000233877	-3.3167615	-17.004269	0.0009112939558122244	0.0031643045080104485
36476	NCBP2L	-3.316888	-1.8799057	0.0009248477436796745	0.0032060247310444754
36477	ENSG00000224628	-3.317017	-2.2805874	0.000921932845095662	0.0031977411460447683
36478	ENSG00000286239	-3.3171453	-0.698241	0.0009295368704235977	0.003220674956662281
36479	ENSG00000276718	-3.317657	-1.9197478	0.0009224076686728705	0.0031991602200008152
36480	ENSG00000271536	-3.317889	-17.015083	0.0009076246990727167	0.0031523791167137266
36481	NR3C1	-3.3179612	-0.19449078	0.0009274903614340662	0.003214041530001861
36482	HECW2	-3.3180306	-0.27124834	0.0009267694698368934	0.0032120005438842102
36483	DHRS4L1-1	-3.318063	-0.82840985	0.0009262337198949319	0.0032103722200315585
36484	NLRP2B	-3.3181446	-17.035578	0.0009067947545931605	0.0031497211811111077
36485	ENSG00000289960	-3.318387	-1.2030491	0.0009236383386963019	0.0032022881829583158
36486	CS	-3.3190072	-0.31535774	0.0009241087167878912	0.0032036909155077043
36487	ENSG00000232958	-3.3190086	-16.656588	0.0009039941281663382	0.003140217280365528
36488	WDR75	-3.3193696	-0.28945875	0.0009227688756796652	0.0032001850667888005
36489	ALDOAP1	-3.3201864	-16.93765	0.0009001890369648616	0.0031276687872513432
36490	PTTG3P	-3.320335	-16.352528	0.0008997106689422917	0.0031264528440239562
36491	UVRAG	-3.3208077	-0.1678605	0.0009182513347335455	0.0031858794171312483
36492	SNAI3-AS1	-3.3213124	-0.5703161	0.0009162122785817984	0.0031792579123825293
36493	TRAV13-1	-3.3219166	-16.583359	0.0008946270143049693	0.0031098969478637584
36494	PRR7-AS1	-3.3222616	-1.3200226	0.0009126538418020836	0.0031682646698088014
36495	DENND4A	-3.322331	-0.18091361	0.0009132383231432887	0.003169615840669366
36496	CIAO2A	-3.322608	-0.5030939	0.0009122098326208046	0.0031669490574583264
36497	PGP	-3.3226423	-0.71619534	0.0009114463630749229	0.003164524097320875
36498	ENSG00000213972	-3.322939	-2.3102758	0.0009015777849253599	0.003132270455182648
36499	ENSG00000287066	-3.3230233	-16.67727	0.000891086328048191	0.0030980311275284364
36500	UGT1A3	-3.3230395	-17.395155	0.000891033958307161	0.0030980311275284364
36501	SPRYD7	-3.3233423	-0.5257977	0.0009096520763445688	0.003158970035928675
36502	ENSG00000236674	-3.3234055	-16.883703	0.0008898662953180951	0.0030942312637915453
36503	DKC1	-3.3234215	-0.4560571	0.0009093367111003342	0.0031581000682615944
36504	ENSG00000226963	-3.3247397	-2.2135706	0.0009001562606754331	0.0031276687872513432
36505	ENSG00000248101	-3.3248706	-16.823778	0.0008852042005371846	0.0030784599127158334
36506	ENSG00000287773	-3.3251119	-17.390547	0.0008844389213645482	0.0030760181825889707
36507	RFTN1P1	-3.325395	-1.9109442	0.000896441688987061	0.00311576028622453
36508	ENSG00000279075	-3.3254817	-16.499899	0.0008832667224161418	0.003072380203444377
36509	AGO1	-3.325826	-0.28979006	0.0009019025730593689	0.0031331753105182727
36510	THAP7	-3.3259134	-0.9552505	0.0008994995896835395	0.0031259424119324205
36511	ENSG00000231296	-3.3266304	-16.87395	0.0008796351505231345	0.0030599666090560473
36512	RAB14	-3.3271623	-0.33780387	0.0008974432626016182	0.0031190188411485587
36513	SUB1P1	-3.327777	-16.592266	0.0008760233792516035	0.0030484912478772755
36514	ROR1	-3.327999	-0.20206463	0.0008947096704975153	0.0031099622793638827
36515	SLC33A1	-3.3283389	-0.37520334	0.0008937910878844524	0.0031072129067530744
36516	LINC01981	-3.328784	-16.778582	0.0008728632518625736	0.0030379284333335917
36517	OTX2	-3.3293743	-2.3651662	0.0008793267530153185	0.0030591123173553353
36518	ENSG00000267398	-3.3296971	-16.551151	0.0008700059871095299	0.0030288498398813187
36519	FKBP1AP2	-3.3297863	-17.01246	0.0008697274612314439	0.0030280966545398478
36520	ENSG00000259119	-3.3300476	-17.358412	0.0008689119542149445	0.0030256899782881205
36521	ENSG00000237897	-3.3302326	-17.183578	0.0008683348480950882	0.0030238966270405183
36522	NPM1P26	-3.3302853	-2.4268155	0.0008748187536421723	0.0030445168058934116
36523	ENSG00000250256	-3.330374	-2.3674245	0.000876127961412801	0.003048637332252989
36524	ENSG00000260090	-3.3303838	-17.02301	0.0008678639919051407	0.0030226892202686695
36525	OR2W5P-1	-3.3307853	-17.210463	0.0008666131449253399	0.003018764444318612
36526	ENSG00000255214	-3.330829	-16.64	0.0008664778137290933	0.0030185089472050497
36527	DNAH17	-3.3308558	-0.6091977	0.0008854536705363244	0.0030791076012409257
36528	ENSG00000260126	-3.331095	-0.7684663	0.0008836011275695282	0.003073323884749724
36529	MARK2P14	-3.331729	-16.534283	0.0008636813413680208	0.003009843563900091
36530	RNA5SP188	-3.3318233	-16.770067	0.0008633885094893127	0.003009038405146393
36531	RN7SKP217	-3.332	-16.826218	0.0008628406402335856	0.003007559480215815
36532	ENSG00000237590	-3.3321023	-16.753256	0.0008625234468173288	0.003006669063214766
36533	ENSG00000227311	-3.3333066	-17.041769	0.0008587995180462081	0.0029943308462672185
36534	DLEC1	-3.3334923	-0.8525896	0.0008768541082229948	0.0030509460818979282
36535	EARS2	-3.3336189	-0.4239737	0.0008769425507102889	0.003051035817281535
36536	MTND4P19	-3.3340404	-16.620958	0.0008565368840974099	0.002986887390295428
36537	ARPP21	-3.3349	-0.64023226	0.0008722092528536199	0.003036086218403544
36538	ATAD1	-3.3349917	-0.2625363	0.0008728600821399294	0.0030379284333335917
36539	ENSG00000285997	-3.335112	-17.007797	0.0008532436484963101	0.0029764512316957955
36540	ENSG00000266869	-3.3354235	-1.0099771	0.0008706394124447934	0.0030308383806731394
36541	SNRNP48	-3.335957	-0.41619214	0.0008697018281233595	0.0030280966545398478
36542	FTH1P1	-3.336225	-16.780222	0.0008498357208112156	0.0029658377477472103
36543	IFI30	-3.3363304	-0.84286326	0.0008680003695270292	0.0030229480079544636
36544	ENSG00000287918	-3.3363824	-0.97276604	0.0008663951188498829	0.0030184367933718415
36545	RPL21P34	-3.336388	-16.717937	0.0008493372072705627	0.0029645228870170486
36546	ENSG00000279142	-3.336534	-17.469368	0.0008488918997844494	0.0029631809716653373
36547	ENSG00000223375	-3.3366375	-16.620813	0.0008485755637595649	0.002962713851732384
36548	KDM4E	-3.3366861	-16.993013	0.0008484269576624742	0.002962407398311262
36549	ERI2	-3.3368776	-0.48936266	0.0008668573737791669	0.003019399212380936
36550	ENSG00000250078	-3.3369715	-16.968777	0.0008475570477275336	0.0029597944145023612
36551	ENSG00000271715	-3.3371155	-16.093279	0.0008471175695938769	0.0029584718448137275
36552	RPL21P109	-3.3371193	-16.337934	0.0008471061313033561	0.0029584718448137275
36553	H3P44	-3.3372111	-17.037537	0.0008468264131547629	0.0029578792617852992
36554	IGDCC3	-3.3376617	-0.45762298	0.000864204274655526	0.0030112349575826276
36555	ENSG00000287020	-3.3376913	-1.9411503	0.0008598517025801695	0.0029977848090098147
36556	PISD	-3.337859	-0.29473177	0.0008640194377536644	0.0030108063384420717
36557	ENSG00000243433	-3.3379924	-2.335007	0.0008536229457319989	0.002977561078093036
36558	F11	-3.33834	-1.117762	0.0008615529270075452	0.0030035009262948985
36559	PRKAG3	-3.3386292	-2.3018317	0.000852857285076202	0.002975529736970976
36560	CCT4P1	-3.338714	-17.152483	0.0008422597818807507	0.00294395249613381
36561	Metazoa_SRP-11	-3.3390384	-16.520592	0.0008412771896437245	0.00294123889592003
36562	ENSG00000279376	-3.339305	-16.717497	0.0008404700844452285	0.0029386280996778966
36563	ENSG00000286711	-3.3393266	-16.850769	0.0008404046118880511	0.0029386101665631013
36564	ENSG00000278703	-3.3393624	-16.93976	0.0008402961348661025	0.0029384418480331363
36565	OR10G7	-3.339532	-16.999405	0.0008397841333712825	0.0029370732351992755
36566	IGLC3	-3.33968	-17.227478	0.0008393364928074718	0.002935718489315396
36567	MAB21L4	-3.3397284	-1.3073393	0.0008565420018373578	0.002986887390295428
36568	KMO	-3.3399963	-1.0914781	0.0008564009417639339	0.0029868232515949333
36569	ENSG00000279633	-3.340081	-16.737139	0.0008381257788781538	0.0029321156019977254
36570	U8-9	-3.3401232	-16.380798	0.0008379980386234872	0.0029318793365102794
36571	HUNK	-3.3401358	-0.2625872	0.0008570192547763232	0.0029883376535226537
36572	ENSG00000271709	-3.340136	-16.64917	0.0008379594334559206	0.0029318793365102794
36573	GOLGA2P2Y	-3.3404624	-17.10061	0.0008369756227935505	0.0029289335210405517
36574	PDPK2P	-3.3407226	-1.1037492	0.0008530596491826348	0.002976022551464714
36575	PES1P2	-3.340956	-17.191422	0.0008354896213403877	0.0029239434840125193
36576	ENSG00000229195	-3.3411121	-0.68413436	0.0008537218172670393	0.002977692669909059
36577	INHBB	-3.3412743	-1.8363944	0.0008507499063034123	0.0029688154021614887
36578	RNU6-1036P	-3.3417456	-17.317324	0.0008331167436114091	0.0029166872164190076
36579	ENSG00000287101	-3.341825	-16.829378	0.0008328782877546577	0.0029160620358815383
36580	PIMREGP3	-3.3418472	-17.084137	0.0008328122167545408	0.002916040360333091
36581	NDEL1	-3.3419607	-0.24101691	0.0008513865836736424	0.0029708242943349843
36582	ENSG00000267035	-3.3422773	-16.561378	0.000831522594036868	0.0029121529870123983
36583	LPGAT1-AS1	-3.342307	-1.286486	0.0008487126413049748	0.002962767613352664
36584	ENSG00000220913	-3.3423376	-2.2741332	0.0008427320503569853	0.002945056719647253
36585	NDUFA3P4	-3.3424392	-16.475426	0.000831038055597535	0.002910665364750342
36586	ENSG00000229407	-3.3424916	-16.636063	0.0008308811547786336	0.002910325143883327
36587	PSTPIP2	-3.3427596	-0.43493488	0.0008486573125480637	0.002962767613352664
36588	LINC01374	-3.3427658	-0.5858188	0.0008483451424294107	0.0029623341277805423
36589	RPL22P2	-3.3431711	-17.125767	0.0008288495705002459	0.002903417953116168
36590	GTF3C6P3	-3.3434007	-16.702791	0.0008281644059716599	0.0029012265478748213
36591	ENSG00000286000	-3.3435953	-2.3829958	0.000835240980461328	0.002923493514447334
36592	DPPA2P3	-3.343624	-16.803816	0.0008274979507956835	0.0028991003746653378
36593	RPL7P25	-3.3438647	-16.939957	0.0008267809748489642	0.0028967968856173005
36594	APOF	-3.3438828	-16.717073	0.0008267266646836436	0.0028967968856173005
36595	CPNE2	-3.3440225	-0.38396943	0.000844942334707728	0.0029515100649592525
36596	CDCA5	-3.3440757	-0.9433075	0.0008439693535614579	0.0029487458444350605
36597	IZUMO1	-3.344077	-1.3370935	0.0008422951687673492	0.00294395249613381
36598	CDC7	-3.344152	-0.47446612	0.0008445647684711214	0.002950402804519847
36599	ACYP1	-3.3443296	-0.50915956	0.0008439396010399811	0.0029487458444350605
36600	ATM	-3.3443327	-0.19276834	0.0008441928918609012	0.002949315262776538
36601	SSBP3	-3.3445077	-0.15994506	0.0008437621357451681	0.002948444925840858
36602	ENSG00000250519	-3.3447778	-0.6674305	0.0008424069327219938	0.0029441318221397773
36603	SLC66A3	-3.3448882	-0.73031867	0.0008421649853204438	0.0029439200671261914
36604	ZNF564	-3.344969	-0.6334995	0.0008418783748917505	0.0029431294400917773
36605	ENSG00000251113	-3.3452778	-17.163628	0.0008225800384884713	0.0028831152090335087
36606	LINC02705	-3.3453023	-17.239578	0.0008225076005595445	0.00288306882113645
36607	PDCD1LG2	-3.3454745	-1.0785214	0.0008392957998742906	0.002935718489315396
36608	HNRNPA1P63	-3.3455505	-17.219425	0.0008217715962272719	0.00288069631392713
36609	DGKZ	-3.3456914	-0.3061052	0.0008400381337738701	0.0029377505952258476
36610	RXFP1	-3.3459332	-0.63281536	0.0008388539372282653	0.0029344521970506477
36611	NDUFS2	-3.3464131	-0.3870341	0.0008377783426118669	0.002931531919847143
36612	PRDM4-AS1	-3.34688	-1.0609814	0.0008351881927023154	0.002923493514447334
36613	ST13P10	-3.3468878	-17.085001	0.0008178188400413804	0.002868078775193371
36614	ANKEF1	-3.3470426	-0.9139263	0.0008353056814243965	0.0029235098515168366
36615	SAMD11P1	-3.3479521	-16.945183	0.0008146853008408561	0.0028583245518982716
36616	MARF1	-3.3483372	-0.23904772	0.0008321514433617694	0.0029139362183671137
36617	NSMCE1	-3.3484285	-0.44180664	0.0008318225244700751	0.002912993908862629
36618	CFTR-AS1	-3.3491158	-2.258712	0.0008232181102881654	0.002884936351094781
36619	RTN3P1	-3.349141	-17.177456	0.0008111984585728384	0.0028465011194394067
36620	RPL10P2	-3.349203	-17.064516	0.0008110163686983494	0.0028462723495872168
36621	PMM2P1	-3.3493214	-16.954155	0.0008106704749748437	0.0028452634803837794
36622	ENSG00000279411	-3.350429	-16.749472	0.0008074360673115879	0.002834728686175453
36623	ENSG00000259774	-3.3504386	-16.905891	0.0008074082228039509	0.002834728686175453
36624	MIF4GD-DT	-3.3504708	-2.222953	0.00082092881960044	0.0028781563467892173
36625	NFE2L2	-3.3507628	-0.18719624	0.0008251074531349682	0.002891349410143677
36626	ITGB3BP	-3.3514953	-0.30805743	0.0008227786950789687	0.00288360395055456
36627	B4GALNT2	-3.3516672	-1.0633022	0.0008215319033015742	0.0028800633955064475
36628	C5orf64	-3.351963	-0.7355071	0.0008206791242541462	0.0028776952759885085
36629	HSPH1	-3.3520968	-0.39211923	0.0008208945046489391	0.0028781563467892173
36630	ENSG00000267537	-3.3521783	-2.182464	0.0008181376224512332	0.0028689901302030784
36631	IFITM3P6	-3.352404	-2.4443178	0.0008077738014815337	0.0028357099614004996
36632	ENSG00000247934	-3.3526196	-1.169098	0.0008175023523235524	0.0028673818462584526
36633	ENSG00000238153	-3.35287	-17.288921	0.0008003502515310123	0.002811879124814749
36634	NPM1P21	-3.353008	-16.85929	0.0007999511757779069	0.0028106798238118694
36635	TEX11	-3.3530154	-0.64687485	0.0008177565700708743	0.0028680669390933698
36636	ECEL1P1	-3.3532956	-17.120762	0.0007991209759802431	0.0028081680825722236
36637	C5orf64-AS1	-3.3533554	-17.058018	0.0007989479412674581	0.0028077626357683972
36638	ENSG00000234120	-3.3533986	-16.618382	0.0007988231461584235	0.002807526672316896
36639	TP53I3	-3.3538277	-0.57911855	0.0008156078261830018	0.0028609428739796747
36640	SDHC	-3.3541296	-0.40573224	0.0008150634785059898	0.0028592393946322353
36641	ENSG00000248694	-3.3542798	-17.119024	0.0007962842753966391	0.0027995835131624917
36642	ENSG00000270983	-3.3546023	-16.761608	0.0007953562172840427	0.002796552856989048
36643	GTF2A1	-3.3548126	-0.38732475	0.0008129514238808679	0.0028524467497766776
36644	ENSG00000227562	-3.3549254	-17.208012	0.000794428772596517	0.002793493564004996
36645	KCNA3	-3.3551629	-1.5178969	0.0008094455737395563	0.0028413739313752546
36646	SETP14	-3.3551884	-2.4568365	0.0007994630735845412	0.0028091675270524555
36647	ENSG00000287870	-3.355378	-2.2308984	0.0008062618840974558	0.0028310145815688154
36648	TEX22	-3.3553908	-0.50204086	0.0008110804930775489	0.002846292271520536
36649	CASP4LP-1	-3.3554385	-0.969628	0.0008099547515070883	0.0028429563564143136
36650	ENSG00000273342	-3.3557234	-16.27134	0.0007921407786468878	0.0027860516855803944
36651	ENSG00000261734	-3.356222	-1.6486812	0.0008057009837610333	0.0028292490991631667
36652	ENSG00000219549	-3.3563135	-17.170563	0.0007904525861130359	0.00278031491791496
36653	SSX8P	-3.356546	-17.124796	0.0007897884199520091	0.0027781794622091112
36654	LINC02399	-3.3567677	-17.18816	0.0007891557408665052	0.00277615446570231
36655	ENSG00000219951	-3.356902	-16.959528	0.0007887728944637592	0.00277503723800323
36656	FSD1	-3.357025	-0.95380443	0.0008055619069822111	0.002828964718123582
36657	ENSG00000232444	-3.357088	-16.926445	0.00078824183515145	0.0027735405266044303
36658	CPLX2	-3.3574996	-0.80214566	0.0008046422021002908	0.0028259386959382632
36659	NDUFB8P2	-3.358242	-16.792675	0.0007849589768891119	0.002762787818484098
36660	ENSG00000240107	-3.358643	-16.478817	0.0007838211321921753	0.0027593812980188353
36661	MAMSTR	-3.3586864	-0.82401663	0.0008007043641705677	0.002812717386307315
36662	SUPT7L	-3.3587844	-0.38199934	0.0008014340479434627	0.0028148745233862785
36663	NUP93	-3.3589528	-0.30884206	0.0008010046402780523	0.0028135692420845782
36664	ADAMTS17	-3.3590188	-0.28831208	0.0008006076191203239	0.0028125804238869957
36665	ENSG00000242611	-3.3591292	-16.873367	0.0007824435998327047	0.0027547834993835014
36666	GANAB	-3.3597574	-0.2921505	0.000798735479638598	0.0028074211755640885
36667	LYAR	-3.3598387	-0.6025552	0.000798174270488684	0.002805853650780187
36668	ZSCAN30	-3.3598595	-0.30260304	0.0007984832904446935	0.002806737352250302
36669	LINC01616	-3.359912	-16.832949	0.0007802305718442018	0.0027479329129723685
36670	DGKE	-3.3605266	-0.4301175	0.0007963331312235992	0.0027995835131624917
36671	LINC01011	-3.3609416	-16.923052	0.0007773283833761653	0.0027381076031575045
36672	NCBP2	-3.3614583	-0.5587089	0.0007937397784101955	0.0027912723663359113
36673	ENSG00000260681	-3.3614893	-16.596493	0.0007757890757891775	0.002733674125382154
36674	GAPDHP37	-3.3616033	-17.470774	0.000775468681909933	0.0027327428809356623
36675	CYP26A1	-3.3617198	-17.066883	0.0007751416664227867	0.0027317881655418196
36676	ENSG00000233085	-3.362072	-17.289124	0.0007741537607196376	0.002728701493885706
36677	HMSD	-3.3620784	-1.7002314	0.000787661522676076	0.0027718991784419387
36678	ENSG00000268652	-3.3622482	-17.019062	0.0007736600864203434	0.002727158804813455
36679	ENSG00000259817	-3.3631573	-17.022999	0.0007711178052810119	0.0027195752376574967
36680	VANGL1	-3.3634365	-0.43835208	0.0007880684317265657	0.002773130752815976
36681	RPL21P31	-3.3634908	-16.660654	0.0007701867043663435	0.0027164881675405374
36682	ENSG00000261178	-3.363496	-17.156092	0.000770172008514957	0.0027164881675405374
36683	TLE2	-3.363725	-0.3390478	0.0007873933593990091	0.0027711557285548124
36684	LINC01607	-3.3641162	-1.2870767	0.000784905391500546	0.002762787818484098
36685	ENSG00000278981	-3.36454	-16.984259	0.0007672646789187338	0.0027071623919710545
36686	ENSG00000263870	-3.3646886	-16.938625	0.0007668517585525288	0.002705901524381642
36687	ZNF714	-3.3648221	-0.38929987	0.0007842104551204797	0.0027605523162828626
36688	ARSF	-3.3648245	-1.3053067	0.0007824585273208878	0.0027547834993835014
36689	ENSG00000287428	-3.365404	-16.636028	0.0007648664838348998	0.0026992874867593267
36690	RPS3AP15	-3.3654718	-16.779533	0.0007646782590634219	0.002698818804165134
36691	ENSG00000259195	-3.3655295	-16.993614	0.0007645188567980953	0.0026984517857761574
36692	ENSG00000285417	-3.3655636	-1.2570254	0.000781180894199534	0.0027506830936897255
36693	LDHAP3	-3.3658445	-17.101236	0.0007636468002254197	0.0026957645434851386
36694	ENSG00000278060	-3.3660486	-2.3967216	0.0007701694354650013	0.0027164881675405374
36695	GPAT3	-3.3660662	-0.4347099	0.0007805600257894659	0.0027487083707133453
36696	SNORA70G	-3.366298	-16.386572	0.000762392269820751	0.0026915310102748244
36697	UGGT1	-3.3665721	-0.25084716	0.0007794981463534785	0.0027455519116969256
36698	ENSG00000228528	-3.366989	-16.369677	0.0007604850798791756	0.002685771442450946
36699	TPO	-3.3672314	-0.8863037	0.0007760595081380891	0.002734231365020161
36700	TMEM238	-3.3674138	-0.99900156	0.0007762111497708714	0.002734567790750336
36701	IRS4-AS1	-3.3675377	-16.870693	0.0007589735961137389	0.002681016696906054
36702	INGX	-3.3677678	-2.3772423	0.000765926709960987	0.002702833255194214
36703	PDE4DIPP2	-3.367813	-0.2944803	0.0007758959139151198	0.0027338527759090156
36704	ABRAXAS2	-3.3681076	-0.40413997	0.0007749927651784491	0.0027314610753897454
36705	TYMSOS	-3.3684986	-1.0487722	0.0007734142876147021	0.002726489718999621
36706	BCO1	-3.3686206	-0.5948073	0.0007731527094385213	0.0027261596295878004
36707	EEF1A1P44	-3.3688455	-16.99719	0.0007553826099636104	0.0026694936386072493
36708	RAP2A	-3.3693583	-0.41953546	0.0007715362998679736	0.002720657113031903
36709	AK8	-3.3693986	-0.58431005	0.0007713001495618403	0.002720021339949489
36710	UBE2Q1-AS1	-3.369399	-17.542877	0.0007538673939968144	0.002664332270328534
36711	RNU6-647P	-3.3697343	-17.015465	0.0007529506627611291	0.0026614786510228256
36712	AIFM1P1	-3.3700626	-17.248137	0.0007520544510776364	0.002658696744724409
36713	SESN2	-3.3701298	-0.46535453	0.0007692976932261132	0.0027139422678010183
36714	ENSG00000290443	-3.370248	-17.066092	0.000751548546203321	0.0026571011400471412
36715	ENSG00000227291	-3.3705976	-16.661137	0.00075059591998299	0.002654259042732679
36716	MAN2B2	-3.3706355	-0.41644627	0.000767896008593493	0.002709193640982824
36717	RANP1	-3.3707795	-17.141016	0.0007501007213375533	0.0026527527180607246
36718	DPEP2NB	-3.3712776	-16.62003	0.0007487463782307342	0.0026481553582017787
36719	ENSG00000279601	-3.3716285	-16.845488	0.0007477930003741691	0.00264497556160817
36720	CXCR1	-3.3716853	-17.3045	0.0007476392818115375	0.00264462393736168
36721	ENSG00000284694	-3.372294	-17.130472	0.0007459889868318563	0.0026399368999882084
36722	TECRP1	-3.3722975	-16.958809	0.0007459793783470496	0.0026399368999882084
36723	GPR65	-3.3723814	-1.9002124	0.0007608890139808261	0.0026870031329106793
36724	UBE2L2	-3.3725345	-17.05291	0.000745337825569381	0.002638399464242038
36725	ENSG00000290995	-3.3726182	-0.7237362	0.000762023397866248	0.0026906188681330152
36726	WSPAR	-3.3727818	-16.981367	0.0007446687058775161	0.0026362224948257695
36727	ENSG00000289257	-3.3727922	-17.141777	0.0007446405236955701	0.0026362224948257695
36728	NIT1	-3.3729	-0.46356785	0.0007616499043733178	0.002689495108634024
36729	ENSG00000277211	-3.3730836	-16.869417	0.0007438530075720033	0.0026337177375848056
36730	TMED2-DT	-3.3735156	-0.9254374	0.0007591781819361876	0.0026815448686391863
36731	ENSG00000233044	-3.373884	-1.0755721	0.0007577382731936956	0.0026770413833420337
36732	LINC00163	-3.3741143	-17.043034	0.0007410741365362161	0.0026244511890801143
36733	ENSG00000271868	-3.3744302	-17.57526	0.0007402241464704905	0.0026216316716232693
36734	SRRT	-3.374585	-0.24424131	0.000757142983875225	0.002675132339023123
36735	ENSG00000259539	-3.3747077	-0.4922655	0.0007567320328918358	0.0026740683940038182
36736	ENSG00000227914	-3.374761	-1.8546029	0.0007528839557609001	0.002661436039317967
36737	OR51A4	-3.3752103	-16.990824	0.0007381295611631741	0.0026145936404949268
36738	DPY19L4P1	-3.3755097	-16.747849	0.0007373269250142098	0.002611940539342547
36739	GEMIN8P2	-3.375787	-17.196854	0.0007365841499460971	0.002609499122222831
36740	ENSG00000267426	-3.3757977	-0.90704584	0.0007533421339641067	0.002662669127579044
36741	LINC02078	-3.3759177	-1.66999	0.0007506356634053649	0.002654259042732679
36742	ENSG00000254539	-3.3763988	-17.221992	0.0007349485659773911	0.00260465215529925
36743	RPL6P31	-3.376775	-16.820541	0.0007339441273267309	0.002601281740360782
36744	ENSG00000260410	-3.376894	-16.64066	0.0007336271352900584	0.0026003474950400513
36745	ENSG00000225949	-3.3769908	-16.394657	0.000733369332019595	0.0025996229240566483
36746	DBH	-3.3770804	-2.2049134	0.0007472051175644134	0.002643280169631832
36747	ENSG00000270911	-3.3771315	-17.472565	0.000732994280450056	0.0025984825995018436
36748	PLPPR4	-3.3779685	-0.9253577	0.0007471058547333262	0.002643280169631832
36749	NUGGC	-3.3780167	-0.98376596	0.0007466795401307813	0.002642188653196395
36750	KAZN-AS1	-3.378239	-0.68600285	0.0007470182538179088	0.002643195155447542
36751	NAA25	-3.3783054	-0.22876708	0.0007471849097349988	0.002643280169631832
36752	DENR	-3.3787768	-0.2835397	0.0007458735430114119	0.0026399368999882084
36753	ENSG00000277535	-3.3788185	-16.836498	0.0007285119475079041	0.002583344849613334
36754	ENSG00000259360	-3.379119	-16.915434	0.0007277168063668573	0.002580901102356217
36755	NME2P3	-3.3791401	-17.005066	0.0007276601866456305	0.0025808882570479905
36756	HTATIP2	-3.3795648	-0.9648294	0.0007429575162587068	0.002630738393569876
36757	BNIP3P39	-3.3796756	-17.172583	0.0007262447905434172	0.002576431034449139
36758	ZNF33CP	-3.3800192	-16.687546	0.0007253376393421249	0.0025734002885533145
36759	DYNLT5	-3.380031	-0.95351857	0.0007417453436032966	0.0026266371977016678
36760	LINC01856	-3.380375	-1.4336168	0.0007360983127999389	0.0026081574240927985
36761	CENPNP1	-3.3803906	-16.788963	0.0007243583281660956	0.0025703003399178462
36762	ENSG00000261135	-3.3805652	-17.48558	0.0007238982914092804	0.002568855133356346
36763	GS1-24F4.2	-3.3811715	-0.87477124	0.0007386896592991918	0.002616387302971274
36764	ENSG00000196390	-3.3812125	-16.853733	0.0007221954850087566	0.0025631736482051156
36765	ENSG00000290998	-3.381522	-17.06321	0.0007213829602383508	0.0025604888773824493
36766	DAXX	-3.382126	-0.6696985	0.0007361840817106126	0.002608271546827458
36767	PSMA6	-3.3824835	-0.3583957	0.0007359741313247263	0.002607907170723388
36768	ZPLD1	-3.382525	-0.662194	0.000735180608696893	0.0026052849135730824
36769	ENSG00000272844	-3.383233	-17.046526	0.0007169034678299865	0.0025457025722899727
36770	RNU6-628P	-3.383301	-16.623144	0.0007167265010135351	0.002545259764191434
36771	ERLIN2	-3.383663	-0.4402443	0.0007327030210934556	0.0025976391759762016
36772	ENSG00000285653	-3.3838825	-16.726622	0.0007152107152206765	0.0025406179451321394
36773	UBDP1	-3.3840487	-17.390615	0.000714778152757164	0.0025396866398936
36774	NRAV	-3.384538	-0.9828374	0.0007296359436125161	0.002587142215089727
36775	VPS36	-3.3859031	-0.23242597	0.0007269863306588408	0.0025788738585681985
36776	ENSG00000241881	-3.3859603	-16.822931	0.0007098184545379487	0.002524409486532464
36777	ENSG00000227981	-3.3863637	-17.175293	0.0007087756337466639	0.0025212531637834215
36778	ENSG00000203643	-3.3864954	-17.020466	0.0007084358877693763	0.0025202287137550653
36779	ARPC3P2	-3.3868518	-17.175016	0.0007075165675249365	0.0025175099960053605
36780	LINC00380	-3.3870492	-17.295473	0.0007070074841945901	0.002516066242714714
36781	DHRS4L1	-3.3873136	-1.1421409	0.0007222446260764426	0.0025631736482051156
36782	ENSG00000259601	-3.3873343	-16.7774	0.0007062733595808133	0.0025138210835306566
36783	PYCR1	-3.3876266	-0.98546296	0.0007207515364630141	0.0025584341659505697
36784	ENSG00000288912	-3.3878968	-16.990023	0.0007048269514468001	0.0025094065566278897
36785	UNC93B5	-3.3879468	-16.912039	0.0007046982671199617	0.0025091318426707534
36786	ENSG00000267150	-3.3885322	-16.917313	0.0007031966770128074	0.0025039683955227912
36787	THADA	-3.3886259	-0.18211724	0.0007198353549644138	0.002555368283718984
36788	ADGRE5	-3.3887188	-0.31468564	0.0007193528195033006	0.002553841481677607
36789	ZMYND10-AS1	-3.3888803	-2.3730707	0.0007098001648067431	0.002524409486532464
36790	ENSG00000267408	-3.3891523	-17.580246	0.0007016082799005334	0.002499226100109442
36791	ENSG00000290902	-3.3892307	-1.3619269	0.0007165193357805965	0.0025447096421997877
36792	ENSG00000230163	-3.3899934	-16.776585	0.0006994598833915417	0.00249230243662847
36793	GTF3A	-3.3901322	-0.6677849	0.0007154365153441938	0.002541049334419922
36794	MGAT1	-3.3902955	-0.42264175	0.000715377114554471	0.0025410236852351294
36795	C20orf96	-3.39043	-0.45410722	0.0007147920876911101	0.0025396866398936
36796	ATF1	-3.3904703	-0.29232642	0.0007149884140169712	0.002540013553092972
36797	USP46-DT	-3.3904831	-1.2316847	0.0007137755869867414	0.0025366301930292877
36798	HNRNPK	-3.3905127	-0.2357378	0.0007149085017841147	0.0025399149500169855
36799	CLCN4	-3.3906133	-0.8962766	0.000714006499357721	0.002537265652781837
36800	ENSG00000206731	-3.391126	-16.714159	0.0006965763788698747	0.0024829363561854165
36801	ENSG00000276527	-3.3911698	-1.7109473	0.0007115527844781209	0.0025292844889427397
36802	CRYGN	-3.391242	-1.671918	0.0007077296553032944	0.0025180842225440074
36803	DPM1	-3.3914073	-0.35866562	0.0007125187411997647	0.0025323483913987843
36804	ENSG00000260166	-3.3914702	-1.9221058	0.0007067257273984841	0.0025152473487430665
36805	CHMP5	-3.3915007	-0.47092882	0.0007121196469958613	0.0025311147047226076
36806	TNFSF11	-3.391648	-1.0684335	0.0007101636178128319	0.002525083809889697
36807	VASH1-AS1	-3.391796	-1.0256826	0.000710887974371071	0.0025271058161852994
36808	GNA15	-3.391815	-0.9209676	0.0007102657417409806	0.0025252625459080288
36809	ENSG00000288727	-3.391892	-16.746914	0.0006946319440659012	0.002476911943481091
36810	RPL5P27	-3.3919713	-17.004902	0.0006944308425358417	0.0024763761840810206
36811	UCKL1	-3.3921022	-0.3316542	0.0007107063199831284	0.0025266445006963344
36812	GCNA	-3.3922892	-0.6337546	0.0007099169252752864	0.0025245753196331162
36813	ENSG00000251585	-3.392586	-16.903046	0.0006928752678851484	0.00247100987151014
36814	ENSG00000230289	-3.392607	-1.0313498	0.0007075119942910534	0.0025175099960053605
36815	OGFOD2	-3.3928666	-0.83685285	0.0007084042713115007	0.0025202287137550653
36816	ENSG00000290544	-3.3931053	-16.594448	0.0006915636220947766	0.00246705481420932
36817	RNU1-146P	-3.3932242	-17.134954	0.0006912627964773768	0.0024663430040922627
36818	LYARP1	-3.3935745	-17.306965	0.0006903798144805427	0.002463373110021503
36819	JPH1	-3.3937716	-0.52093816	0.0007061727535879477	0.0025136467183850507
36820	KCNK10	-3.3939896	-0.6180864	0.0007055775632440746	0.0025117117086885924
36821	TUBGCP5	-3.394169	-0.31067392	0.0007054542234944025	0.002511456230406492
36822	ENSG00000288685	-3.3943038	-1.9557533	0.0006996644191173451	0.002492848835394825
36823	RNU6-151P	-3.394403	-16.866785	0.0006882947629631517	0.0024562932996320948
36824	CLIC4P1	-3.3945332	-17.214476	0.0006879678606504386	0.002455306623521807
36825	ENSG00000283913	-3.3950608	-0.6527681	0.0007028596852535306	0.002502951440766101
36826	RNASEH1-DT	-3.3951654	-1.3586353	0.0007020063558490782	0.002500278323494362
36827	HSF1	-3.3952062	-0.30403894	0.0007027985509229207	0.0025029167641395637
36828	CCDC17	-3.395224	-0.92163813	0.0007017027814003988	0.0024993799040840124
36829	YBX1P3	-3.3953674	-16.438904	0.0006858750692935393	0.002448196446856027
36830	NOP56P2	-3.3955305	-17.42234	0.0006854669799683729	0.002446919146056284
36831	ENSG00000290673	-3.395585	-1.5318426	0.0006979061276739303	0.0024873121052008972
36832	ESF1	-3.3956957	-0.2829415	0.00070156277222692	0.002499226100109442
36833	OR4F6	-3.3958218	-17.201727	0.0006847380421804337	0.002444675452940085
36834	PYM1	-3.3958614	-0.5501759	0.0007007642123947886	0.002496584652513089
36835	ENSG00000229882	-3.3963978	-16.976799	0.0006832984645974959	0.0024402514394961023
36836	ENSG00000251095	-3.3965344	-0.55917597	0.0006988975160685112	0.002490480845712305
36837	ENSG00000270987	-3.396848	-17.401514	0.0006821761054504223	0.00243660055619955
36838	ENSG00000280850	-3.3969486	-17.073875	0.0006819250352216019	0.002435909068904273
36839	C5orf15	-3.39695	-0.45426014	0.0006981414684222555	0.002487968769061617
36840	C1QTNF1	-3.3972254	-0.7977511	0.0006968143368017537	0.0024836027646616267
36841	ENSG00000273287	-3.3972628	-17.189291	0.0006811425033273869	0.0024336227165837917
36842	GUCY1B2	-3.3975258	-0.74023443	0.0006959656924124873	0.0024809411674916407
36843	ENSG00000233553	-3.397744	-17.314552	0.0006799462173932117	0.002429883385529803
36844	SLC14A2-AS1	-3.397839	-1.0601419	0.0006949146558380755	0.0024775572084341896
36845	MMP25-AS1	-3.3982673	-0.47292185	0.0006950226617324255	0.002477760877089726
36846	CRP	-3.3983052	-17.259222	0.0006785529024623748	0.0024250821403282497
36847	PTPRT-AS1	-3.3985188	-16.986076	0.0006780238486161479	0.0024235470772100095
36848	ENSG00000279024	-3.3986688	-16.74016	0.000677652063212397	0.0024223959608248775
36849	G6PC1	-3.398697	-1.048202	0.0006927608879583354	0.002470782900380476
36850	ENSG00000236634	-3.3990474	-17.276005	0.0006767146261168639	0.00241922249762436
36851	NALCN	-3.3993895	-0.55023664	0.0006918163363331284	0.0024677755601194467
36852	ATP2A1	-3.3994956	-0.7927127	0.0006913315123783615	0.002466407471780326
36853	VPS26C	-3.3994987	-0.3461287	0.0006919420263482554	0.0024680431259875
36854	GREP1	-3.3996887	-1.7246606	0.0006874614499872591	0.0024536791037437365
36855	ENSG00000288019	-3.4001734	-17.334839	0.0006739345935411751	0.0024096667246361328
36856	ENSG00000254547	-3.4002886	-17.476149	0.0006736509531710278	0.00240897739150556
36857	ZUP1	-3.400437	-0.48375332	0.0006895115092022165	0.002460455153156704
36858	ENSG00000282865	-3.4007776	-17.097235	0.0006724471387230427	0.0024048491416269907
36859	CIAPIN1P	-3.400884	-17.181534	0.0006721857614855867	0.002404090938074699
36860	RN7SKP160	-3.400964	-16.607925	0.0006719890816680242	0.002403564032248949
36861	ENSG00000267614	-3.4012213	-16.650373	0.000671357163984843	0.0024014801800891646
36862	ENSG00000251498	-3.4014447	-17.284594	0.0006708086697431204	0.002399694453768492
36863	A1BG-AS1	-3.4019082	-1.1183113	0.0006850546819870026	0.002445626633194271
36864	ENSG00000273162	-3.4021592	-1.5481392	0.0006819324887340744	0.002435909068904273
36865	GTF2IP11	-3.4022021	-17.032852	0.000668952785199633	0.0023937587430121043
36866	RHOXF2	-3.402342	-17.02601	0.0006686101541319099	0.0023928843452572755
36867	PRKAR1A	-3.4024453	-0.30389407	0.0006845754578376525	0.0024442741876807687
36868	ENSG00000253946	-3.4026463	-16.435568	0.0006678665699862158	0.002390574511222987
36869	ZNF846	-3.4027455	-0.2780301	0.000683899593924093	0.0024420400663525063
36870	NEU3	-3.4028096	-0.47273204	0.0006835311181240352	0.0024409033064753437
36871	ENSG00000289266	-3.4028776	-16.635967	0.0006673013405651454	0.002388726895239742
36872	SMARCD2	-3.4030616	-0.49425814	0.000682689573048373	0.0024382557263153406
36873	LSP1	-3.4036326	-0.56252074	0.000680743027711735	0.0024325523894559785
36874	POMP	-3.4036925	-0.45457566	0.000681317683996104	0.00243407002972946
36875	Y_RNA-293	-3.4039826	-17.09571	0.000664608050472913	0.0023803105715915216
36876	SMIM1	-3.404463	-1.8419274	0.0006780898719411985	0.0024236051804618335
36877	ENSG00000234692	-3.4046085	-16.389631	0.0006630872151741057	0.00237521303453833
36878	ENSG00000265342	-3.4051912	-17.161192	0.0006616744681319792	0.0023703268536921524
36879	LINC01425	-3.405444	-1.676949	0.0006739426832630524	0.0024096667246361328
36880	GAPDHP44	-3.4056666	-16.559855	0.0006605234999388373	0.0023669001766020233
36881	LNCAROD	-3.406173	-0.68930656	0.0006746363373930947	0.0024119697788979465
36882	RTP5	-3.4067924	-17.258728	0.0006578061345797858	0.0023580304116132805
36883	NF1P9	-3.4078002	-16.676603	0.0006553817057979902	0.0023495125374669115
36884	ALDH1L1-AS2	-3.407806	-1.1435528	0.0006701238296158941	0.002397596815416561
36885	PEMT	-3.408102	-0.3960921	0.0006705614766138145	0.0023989863934865954
36886	UBL7-DT	-3.4083586	-0.53934944	0.0006698591394292179	0.002396825890663046
36887	ENSG00000285652	-3.4086967	-2.3337703	0.0006616475050118224	0.0023703268536921524
36888	NAA20	-3.4087865	-0.45613647	0.0006688704369854746	0.0023936399574014285
36889	ENSG00000260328	-3.4089646	-17.367023	0.0006525916198278323	0.002341233733783393
36890	BTBD6	-3.408967	-1.1635602	0.0006670882751142648	0.0023881397354638292
36891	EIF2S2	-3.4089782	-0.34554708	0.0006684248880141922	0.002392397118661997
36892	SAR1AP3	-3.409193	-17.067835	0.0006520455454049278	0.0023396193611943095
36893	PDE6B-AS1	-3.4093246	-1.7244684	0.0006606253768597528	0.0023669169071745323
36894	ENSG00000286154	-3.4093382	-1.4105293	0.0006649595643717922	0.0023812192709594484
36895	PDE4DIPP4	-3.4095004	-17.14589	0.0006513114423498498	0.002337157513783287
36896	XIAP-AS1	-3.409502	-1.8538768	0.0006634925267841836	0.0023764900757087502
36897	ENSG00000263707	-3.4097838	-1.947477	0.0006598959264083577	0.002364999398309847
36898	RAB4A	-3.4098709	-0.3467368	0.0006664107293877548	0.0023858895529866846
36899	XPO7	-3.4102068	-0.22955483	0.0006656812313040157	0.002383628279561982
36900	LIX1	-3.4102752	-1.168631	0.000664774882315739	0.0023807329915437464
36901	UGT1A5	-3.410786	-17.179352	0.0006482491956841583	0.0023266833233657976
36902	CD79A	-3.4112644	-2.2519586	0.0006584278124538356	0.002360085206159052
36903	ENSG00000278607	-3.4114337	-17.060299	0.0006467110255063473	0.0023215047560156345
36904	ENSG00000235785	-3.4115345	-17.445961	0.0006464721285246102	0.0023209893626431337
36905	RPS6P26	-3.411554	-17.08632	0.0006464254748150769	0.0023209893626431337
36906	ENSG00000275197	-3.411856	-17.097677	0.0006457107003826688	0.0023185975289216347
36907	LINC02409	-3.4118955	-17.331182	0.0006456168512139204	0.0023184314888588966
36908	CR1L	-3.4119902	-0.94338983	0.0006605762249216376	0.0023669149438035396
36909	CSTP2	-3.4120328	-17.164959	0.0006452915226150827	0.0023174341127071754
36910	ENSG00000288094	-3.4122884	-17.004244	0.0006446871471746753	0.002315605155119659
36911	SNORA70-20	-3.4126925	-16.075119	0.0006437321643247216	0.0023123455733779818
36912	TOP1MT	-3.412776	-0.57684094	0.0006590325489485268	0.0023620789776032497
36913	ENSG00000225867	-3.4130368	-16.890488	0.0006429196326531694	0.002309767633415274
36914	ENSG00000258829	-3.4138014	-17.334625	0.0006411186270787435	0.0023036371948262856
36915	ENSG00000258723	-3.4139705	-17.175863	0.0006407210767351057	0.0023023786153221794
36916	UTS2R	-3.4142716	-17.267616	0.0006400134035898764	0.002300175109078952
36917	SAMM50	-3.414497	-0.39340967	0.0006551426015742512	0.002348828271476322
36918	ENSG00000236911	-3.4145122	-1.7382174	0.0006524777489016348	0.0023409976730282035
36919	HSPBAP1	-3.4147289	-0.37691304	0.0006546208006851986	0.0023473031258204697
36920	ENSG00000256884	-3.4147892	-17.27095	0.0006387989782439802	0.002296488457295537
36921	NMRAL1	-3.4149306	-0.47254252	0.0006539274284706601	0.0023451622292999636
36922	CTNNB1	-3.4149764	-0.18409146	0.0006542455022567328	0.0023461301523489226
36923	RETREG1-AS1	-3.4151196	-0.9539752	0.0006527474313489497	0.0023416202144995323
36924	TMED4	-3.415183	-0.37064162	0.000653553763988703	0.002343994785588589
36925	EDC3	-3.4152894	-0.32748592	0.0006532952314745323	0.0023432401253846045
36926	STK17A	-3.4153843	-0.34618062	0.000652895907389328	0.0023419803254305757
36927	NAT8B	-3.4155915	-16.810219	0.0006369203770976839	0.002290411203950895
36928	ENSG00000250831	-3.4158432	-16.8365	0.0006363317098742718	0.0022884633045903028
36929	ENSG00000259528	-3.4158764	-16.713074	0.0006362545670243799	0.002288354867426385
36930	ENSG00000286301	-3.416638	-17.037802	0.0006344780400699174	0.0022824711232418433
36931	ENSG00000253100	-3.4167182	-1.075792	0.0006483076378461018	0.0023267215968626625
36932	MARK2P15	-3.4168265	-17.137867	0.0006340388949677119	0.0022812283788058835
36933	SRSF3P1	-3.416854	-16.29664	0.0006339746057030073	0.0022811656087280223
36934	RPL30P14	-3.416992	-16.472607	0.0006336533162393645	0.0022803465263246062
36935	WAPL	-3.4171329	-0.20845565	0.000649089812661409	0.0023293570889451214
36936	ENSG00000286659	-3.4177916	-17.155844	0.0006317951919614979	0.0022741638153700216
36937	CENPA	-3.4179933	-0.57292396	0.0006465891899351341	0.0023212385087697128
36938	ANKRD20A17P	-3.4187002	-16.86025	0.0006296899852154655	0.0022669211872568006
36939	C16orf87	-3.4187276	-0.45840746	0.0006451509499740982	0.002317100152064211
36940	ENSG00000254675	-3.418893	-17.337627	0.0006292437392725966	0.002265482154006869
36941	ENSG00000280207	-3.419564	-2.3264506	0.00063621009454855	0.002288354867426385
36942	RPL12P12	-3.4200888	-16.621834	0.0006264851376717375	0.0022558838534707387
36943	PANTR1	-3.420091	-0.91924816	0.0006407021160455352	0.0023023786153221794
36944	CD70	-3.420686	-1.5642587	0.0006377074739872799	0.002293072330224659
36945	ENSG00000288987	-3.4209285	-17.592363	0.0006245543819572258	0.0022497632437719494
36946	LINC01505	-3.4209583	-0.38177833	0.0006397153238167857	0.0022994432269877346
36947	ENSG00000231979	-3.4209814	-17.319986	0.0006244329468220439	0.002249492206268671
36948	SLC9A3P3	-3.4210708	-17.43844	0.0006242280520440086	0.0022489204467292397
36949	VIPAS39	-3.4213374	-0.44606233	0.0006390174510913368	0.0022971042912265384
36950	RPS2P16	-3.4213662	-16.520971	0.0006235503224841583	0.002247143758183493
36951	DRAM1	-3.4213688	-0.399082	0.0006387565633069628	0.002296488457295537
36952	FAM193B	-3.4217265	-0.23674443	0.0006382551620262161	0.002294872259329051
36953	ENSG00000259231	-3.4221623	-16.699951	0.0006217275694641767	0.0022409066077837673
36954	ENSG00000226664	-3.4223578	-2.2175138	0.0006339295212663632	0.0022811656087280223
36955	ENSG00000267992	-3.4225287	-16.695578	0.0006208905361323634	0.002238220988124497
36956	NUP107-DT	-3.4226892	-1.970782	0.0006321449451530816	0.0022752545852967308
36957	NT5DC2	-3.4231124	-0.8146359	0.0006345634812381264	0.002282609869207732
36958	ENSG00000290882	-3.4233134	-17.573248	0.0006191012642399012	0.0022322453058656144
36959	NUP35	-3.4233646	-0.3964314	0.0006342712433397889	0.0022818957600591783
36960	DMXL2	-3.4240413	-0.20059717	0.0006328647999818136	0.002277677187902916
36961	ENSG00000289724	-3.42449	-16.85973	0.0006164274564860234	0.0022232842746227497
36962	ENSG00000255511	-3.424692	-17.123867	0.0006159695417029805	0.002221797255155303
36963	ENSG00000237707	-3.42479	-17.397387	0.0006157471658792466	0.002221159665480559
36964	ENSG00000287625	-3.4249017	-0.88141215	0.0006302382801868873	0.0022687273631387525
36965	ENSG00000267591	-3.424906	-17.01435	0.0006154841975145993	0.0022203755426747135
36966	EN1	-3.4250083	-17.020004	0.000615252851997784	0.002219869851566132
36967	KCNIP2-AS1	-3.425052	-1.0710224	0.000629233670716222	0.002265482154006869
36968	LYPLA1P3	-3.4251115	-17.15177	0.00061501920407509	0.0022191912566722535
36969	ENSG00000289641	-3.4251332	-17.076944	0.0006149697862032123	0.002219177372991777
36970	LINC01958	-3.425844	-2.212677	0.0006261852085066748	0.0022549705896515605
36971	PRSS58	-3.4259043	-16.423412	0.0006132275601516984	0.002213382428421836
36972	RPS7P12	-3.426188	-17.018532	0.0006125874358746275	0.0022112358574029062
36973	ENSG00000260759	-3.42664	-17.337564	0.0006115687780978513	0.002207722487458055
36974	LINC02821	-3.4270046	-1.5835179	0.0006224780606781529	0.0022434455742232602
36975	MBD2	-3.4270701	-0.25144857	0.0006259425052886653	0.0022542632837263287
36976	ELP5	-3.4271166	-0.618371	0.0006254984348038253	0.0022528306174156264
36977	LINC02433	-3.4271252	-16.987555	0.0006104772537526127	0.00220394553363813
36978	ST3GAL5	-3.4271517	-0.5079936	0.0006253730433762184	0.0022525455966224176
36979	ENSG00000240973	-3.4275355	-17.497635	0.0006095558789320777	0.002200945517330342
36980	CFAP20DC-DT	-3.4276764	-0.47869503	0.0006241670958476472	0.002248867211718609
36981	FAM3A	-3.4277031	-0.5946503	0.0006239629643542463	0.0022482980716332286
36982	RPSAP3	-3.4278371	-17.355303	0.0006088791674030706	0.0021986651115375004
36983	MAN2A2	-3.428937	-0.34658876	0.0006215706136777235	0.0022405067168673413
36984	ENSG00000280059	-3.4290304	-16.969183	0.0006062088254671737	0.0021898343878495974
36985	LINC02948	-3.4292183	-2.3149514	0.0006145506620970037	0.002217829268030227
36986	ACRBP	-3.4296746	-1.2090429	0.000617984564598052	0.0022284052074636016
36987	ENSG00000286611	-3.4298506	-17.05558	0.0006043796992891222	0.0021837129096291493
36988	TUBGCP2	-3.4300017	-0.25596446	0.0006191787654188449	0.0022322453058656144
36989	FBXL4	-3.4300313	-0.24372329	0.000619187021882474	0.0022322453058656144
36990	SMAD4	-3.4309344	-0.23244473	0.0006171692055097675	0.0022257947100581097
36991	ENSG00000260912	-3.431104	-1.8154134	0.0006136866849778215	0.002214875430597343
36992	GAU1	-3.4312077	-0.93711215	0.0006154782380321159	0.0022203755426747135
36993	ENSG00000226208	-3.4315445	-16.951035	0.0006006189994724586	0.002171413811158856
36994	ENSG00000238019	-3.4317567	-16.43789	0.0006001489088094514	0.0021699522690737908
36995	ENSG00000253170	-3.4320724	-2.4003577	0.0006058617699298686	0.0021887430617243873
36996	POTED	-3.4328952	-16.661499	0.0005976356494731741	0.0021612699285641344
36997	VPS33B	-3.4339423	-0.51226526	0.000610015868187464	0.0022024431160285528
36998	MYO3B-AS1	-3.43425	-1.4914707	0.0006078028161233054	0.002195266746241395
36999	CSN1S1	-3.4344702	-2.3548396	0.0006017052211720114	0.0021746950319604134
37000	RPL30P4	-3.4345272	-16.646563	0.0005940491732061842	0.002148619031253324
37001	ACER2	-3.4346726	-0.595837	0.0006083548978031777	0.0021970978057860536
37002	LINC01034	-3.4351525	-17.211905	0.0005926804526492199	0.002144146250881191
37003	SUGP1	-3.4354808	-0.3513722	0.0006067970442015876	0.0021917966517229575
37004	SHISA5P1	-3.436169	-17.318134	0.00059046139125181	0.0021362770305483393
37005	FUBP3	-3.4362698	-0.21943209	0.0006052242260950224	0.0021866020745140886
37006	ENSG00000255641	-3.4363823	-1.8112317	0.0006023542508484369	0.002176717669027692
37007	COL11A2P1	-3.4365625	-16.830116	0.000589604612838034	0.002133335718551644
37008	ENSG00000290410	-3.4366977	-1.0323004	0.0006034579288032536	0.002180544202482811
37009	MRPS36P2	-3.43682	-17.262783	0.0005890445460040165	0.002131467625301203
37010	DUX4L34	-3.4369397	-17.254805	0.0005887840021168248	0.002130841508255435
37011	ENSG00000289576	-3.4371252	-2.2310677	0.0006001701735626697	0.0021699522690737908
37012	ENSG00000271992	-3.437169	-16.537506	0.0005882862136723702	0.0021291982187600957
37013	ENSG00000271947	-3.4372206	-16.884605	0.0005881739007167111	0.0021289499492420393
37014	ACSM2B	-3.4374394	-1.1758984	0.000601079133083541	0.0021729113438757183
37015	RAB11B-AS1	-3.4376402	-0.600107	0.0006017610590068132	0.002174735439815495
37016	C6orf52	-3.43779	-0.9172156	0.0006011224613884283	0.0021729113438757183
37017	STX17	-3.4378715	-0.25661162	0.0006016605237983923	0.002174694885172872
37018	ENSG00000265784	-3.4383414	-1.5192661	0.0005979620690093889	0.002162289807426986
37019	PYDC5	-3.4388301	-16.769958	0.0005846892969512953	0.002116966496872429
37020	SLC4A1APP1	-3.4396029	-17.21917	0.0005830228342955727	0.002111403732023931
37021	SLX1A-SULT1A3	-3.4396708	-16.692396	0.0005828764059065847	0.0021110304339460703
37022	ENSG00000266268	-3.4399362	-0.77560437	0.0005961410966320094	0.0021560251855763527
37023	ENSG00000289170	-3.440266	-17.111004	0.0005815968904226608	0.0021065825204271255
37024	ENSG00000267159	-3.4402757	-16.511425	0.0005815758622474034	0.0021065825204271255
37025	RPL5P12	-3.4409108	-16.734024	0.0005802123697734824	0.0021024765223029277
37026	LL22NC01-81G9.3	-3.4415019	-16.547262	0.000578947024593981	0.0020980474924600155
37027	RPL7P17	-3.4416645	-16.807287	0.0005785989130589459	0.0020970980848574387
37028	SIX2	-3.4417057	-17.278425	0.0005785110791602915	0.0020969358044620676
37029	ENSG00000289637	-3.4428573	-17.271406	0.0005760538522175769	0.0020884954210312356
37030	ENSG00000254099	-3.4429157	-1.8332458	0.0005889842101529588	0.002131407673777869
37031	HNRNPABP1	-3.4434612	-17.139622	0.0005747692271687395	0.002083993137120339
37032	EYA1	-3.4439976	-0.5524858	0.0005877313956276815	0.0021275063929440895
37033	ENSG00000284656	-3.4440384	-17.040686	0.0005735436712034838	0.0020798592374910454
37034	ENSG00000233908	-3.444479	-17.113863	0.0005726100752330113	0.002076937691322597
37035	ENSG00000261884	-3.4445357	-1.1930829	0.0005859901859105181	0.0021215188516445177
37036	CBWD6	-3.444689	-0.5694054	0.0005865874407204096	0.0021235232819062223
37037	ENSG00000275756	-3.4450755	-16.852562	0.0005713480199574487	0.002072823204640381
37038	ENSG00000230941	-3.4462562	-16.692305	0.0005688577277338381	0.002064249897554579
37039	TMEM167A	-3.4463573	-0.47626674	0.0005830685416088429	0.002111412242658197
37040	ENSG00000187229	-3.4464893	-1.243434	0.0005816050348503574	0.0021065825204271255
37041	ENSG00000276216	-3.4466977	-1.1300527	0.000581420852795716	0.002106385410611946
37042	EDF1	-3.4472804	-0.48221463	0.0005810014964561629	0.0021050227568203423
37043	ENSG00000231403	-3.447293	-16.953707	0.000566679651148004	0.0020568059664310572
37044	GJB6	-3.4478734	-2.338436	0.0005733057269646857	0.0020791511983710357
37045	RNA5SP283	-3.4480453	-17.412037	0.0005651039930606078	0.002051698669504621
37046	ZBTB18	-3.4482918	-0.54989856	0.0005788817572360978	0.002097967091901726
37047	LINC02222	-3.448671	-16.744116	0.0005637961009498461	0.002047560781867075
37048	RTCB	-3.448745	-0.37876934	0.0005779430757031012	0.002095032894193064
37049	MTA3P1	-3.4493363	-16.81643	0.0005624092821084743	0.002042981293459532
37050	ENSG00000279818	-3.4496856	-16.789234	0.0005616826154745828	0.002040950605012777
37051	ENSG00000235055	-3.4500446	-16.928505	0.0005609363852784832	0.002038543290320267
37052	ENSG00000263096	-3.4501522	-17.74156	0.0005607129160543686	0.002038022189335583
37053	APPBP2-DT	-3.4502275	-0.75462025	0.0005745341815235598	0.0020832960217300306
37054	NLRP14	-3.4504635	-1.2029026	0.0005730995150466633	0.002078558142827319
37055	RBMX2P5	-3.4504857	-16.925045	0.000560020408516338	0.002035670213773877
37056	ENSG00000255206	-3.4506948	-1.7264419	0.0005706284134603935	0.00207036674703429
37057	ENSG00000181514	-3.4510016	-17.140911	0.0005589512131640553	0.0020320870607437973
37058	ENSG00000205622	-3.451154	-0.466642	0.0005726043352485421	0.002076937691322597
37059	SLAMF6P1	-3.4512672	-2.3759868	0.0005652152339156396	0.0020519495647251984
37060	TSC2	-3.4514053	-0.26277316	0.0005724008882452295	0.00207648826398735
37061	ENSG00000276690	-3.4514856	-17.267641	0.0005579499632267183	0.00202889524182301
37062	ENSG00000287790	-3.4517598	-16.657728	0.0005573836021824979	0.0020272960384706312
37063	ENSG00000267808	-3.4519901	-16.20428	0.0005569078938015187	0.002025717105792229
37064	ENSG00000225156	-3.4523454	-1.9898889	0.0005629030706650894	0.0020444699981539767
37065	ENSG00000261707	-3.4523656	-17.209484	0.0005561338018013885	0.0020230525046779726
37066	ENSG00000287555	-3.4526727	-0.7733971	0.0005694639868883461	0.0020662958969889485
37067	ENSG00000279246	-3.4527645	-1.5905824	0.0005664686826668769	0.0020563467691771574
37068	ENSG00000251218	-3.4528275	-2.011192	0.0005668407107990721	0.002057083905990999
37069	ENSG00000236317	-3.452896	-17.18655	0.0005550414590690245	0.0020192297156539185
37070	LINC02712	-3.4530497	-1.3056158	0.0005666563647612916	0.0020568059664310572
37071	NONOP2	-3.4538856	-1.0565507	0.0005667708998618884	0.0020569838486715042
37072	ENSG00000225893	-3.4539208	-16.83076	0.0005529373680311777	0.0020117253603572876
37073	NDFIP1P1	-3.4544191	-17.121243	0.0005519166843148505	0.002008462015600403
37074	EEF1A1P46	-3.4546123	-17.037897	0.0005515219799093147	0.002007175650371707
37075	RRP7A	-3.4548619	-0.4826176	0.0005649184722554287	0.0020511780317547623
37076	ENSG00000260721	-3.4548752	-16.760025	0.0005509841113336096	0.002005368030921085
37077	PARP3	-3.4549193	-0.75039965	0.0005645882214628478	0.002050131773081632
37078	GTF2IP20	-3.4549625	-1.8651357	0.0005617470888854675	0.002041032584835074
37079	ENSG00000290162	-3.4550111	-16.929737	0.0005507066943792496	0.0020046579909463818
37080	PUDPP1	-3.455357	-1.8665731	0.0005621525396019406	0.002042353355232416
37081	DYNC1LI1	-3.45549	-0.3548603	0.0005638896362237814	0.0020477477632233933
37082	SHISA3	-3.4555812	-1.4153433	0.0005628225644267984	0.0020443300695499535
37083	ENSG00000280136	-3.4555836	-2.2175927	0.0005616145916530047	0.0020408557110900695
37084	ENSG00000268729	-3.4557989	-1.6083772	0.0005622046526967103	0.002042390315331921
37085	PDE4DIPP7	-3.456005	-16.89377	0.000548680587544574	0.0019975812838102323
37086	KRTDAP	-3.4566493	-1.8045489	0.0005595503965154432	0.002034113556995301
37087	LINC02134	-3.4566722	-16.421947	0.0005473241129965913	0.0019927917498847106
37088	ATP5IF1	-3.4568524	-0.628844	0.0005607511461437323	0.002038022189335583
37089	RN7SL262P	-3.4569225	-16.285452	0.0005468163210619021	0.001991091760361336
37090	ENSG00000286884	-3.456971	-17.047848	0.0005467179248615141	0.0019908823379126608
37091	PIP5K1P1	-3.4571698	-16.90719	0.0005463149468344792	0.001989563661452697
37092	LINC01627	-3.4572973	-17.206656	0.0005460563404634151	0.0019889193468876133
37093	SLC25A15P1	-3.4573982	-17.097866	0.000545851978416106	0.0019883237074506347
37094	ENSG00000240393	-3.4573991	-1.5521597	0.0005585652563443239	0.002030835512427646
37095	SMG1-DT	-3.4580722	-1.0221255	0.000557875886538638	0.002028783505537943
37096	RN7SL265P	-3.4587107	-17.184027	0.0005432000799760006	0.0019788119011573367
37097	ILRUNP1	-3.4590526	-17.010685	0.0005425111025577657	0.00197689357021536
37098	ENSG00000213155	-3.4601126	-16.745853	0.0005403803362804938	0.0019698661289158986
37099	INSM2	-3.4601164	-17.464329	0.0005403725142276913	0.0019698661289158986
37100	ENSG00000253772	-3.4604158	-16.720877	0.0005397719583322122	0.001968090358405366
37101	TMEM233	-3.4607766	-0.89188653	0.0005524737681494954	0.0020101888494728133
37102	JAK3	-3.4609218	-0.4396785	0.0005523855079676533	0.0020100178933728447
37103	OR2T10	-3.460987	-17.12562	0.0005386282745416513	0.001964361545242967
37104	STIP1P3	-3.4611166	-17.144873	0.0005383692342666986	0.0019635638833373045
37105	ENSG00000262995	-3.4613898	-16.829721	0.0005378233772585933	0.0019617199330191726
37106	ILRUN	-3.461832	-0.2330069	0.0005509523488514424	0.002005368030921085
37107	ALG5	-3.4623623	-0.33819285	0.0005497625153169501	0.0020013706339915404
37108	ENSG00000271307	-3.462584	-16.880257	0.0005354427391178994	0.0019537682084192617
37109	ENSG00000250100	-3.4629028	-17.288847	0.000534808974144508	0.0019516019050497752
37110	ENSG00000259041	-3.4629943	-17.843292	0.0005346270464003838	0.0019511144379173295
37111	MRPS18AP1	-3.4630225	-17.26733	0.0005345712579390364	0.0019511144379173295
37112	TPSD1	-3.4630973	-17.782898	0.0005344223392467584	0.0019509219697630166
37113	ENSG00000290606	-3.463137	-16.628138	0.0005343440051499562	0.0019507822447554213
37114	ENSG00000277186	-3.4640846	-16.971052	0.0005324653407951859	0.001944506724112783
37115	EIF4A1P1	-3.4641788	-17.141754	0.00053227913431958	0.0019439724976072377
37116	NPY4R2	-3.4655223	-17.095892	0.0005296271208901054	0.0019347221913664655
37117	ENSG00000286786	-3.4656644	-0.9340456	0.0005425522383437895	0.0019768955408055264
37118	LINC01193	-3.465968	-2.3169222	0.000537017025256958	0.0019591709475361087
37119	CDC123	-3.4661036	-0.32483676	0.0005421868957061545	0.0019758600199879005
37120	CHERP	-3.4663727	-0.39213097	0.0005415939775321667	0.001973846992805078
37121	ZNF603P	-3.4665709	-17.34391	0.0005275663586771747	0.0019276571580096236
37122	SNUPN	-3.4666328	-0.50063926	0.0005409479157250212	0.001971639967066618
37123	ZNF775	-3.46683	-0.5302122	0.0005404739518790064	0.0019700599183086714
37124	ENSG00000288523	-3.4669068	-17.011534	0.0005269073009506515	0.0019257979391845413
37125	ENSG00000284341	-3.467166	-16.790552	0.0005263999712683343	0.0019240881033419908
37126	ENSG00000240915	-3.4673865	-16.71947	0.0005259682937417817	0.0019226545540187122
37127	NUB1	-3.4675496	-0.29486403	0.0005393568747705446	0.0019667241548166218
37128	SMC5-DT	-3.4676466	-0.3468439	0.0005391407551917618	0.001966083308097081
37129	TERC	-3.4676976	-1.3950099	0.0005375567511847121	0.0019608942823365625
37130	CPXCR1	-3.468236	-17.133965	0.0005243086185087974	0.0019167315595031464
37131	MOGS	-3.4686382	-0.5201582	0.0005370440876146764	0.0019591709475361087
37132	HS3ST5	-3.4686491	-0.363646	0.0005367263048428053	0.00195830505680939
37133	ENSG00000220949	-3.4687948	-16.73386	0.0005232194767143141	0.0019133244782633977
37134	ANXA9	-3.469099	-1.3942288	0.0005346353250558308	0.0019511144379173295
37135	ENSG00000205537	-3.4691737	-1.4697568	0.0005339902577286449	0.0019496369448845066
37136	ENSG00000287995	-3.4692466	-16.590176	0.0005223406564111667	0.0019106846905964845
37137	ENSG00000264334	-3.4693427	-17.284435	0.000522153816960848	0.0019101447249368522
37138	ENSG00000256072	-3.4696894	-2.399801	0.0005275743275278711	0.0019276571580096236
37139	CYB5D2	-3.4699292	-0.44728905	0.0005345664901680411	0.0019511144379173295
37140	CLVS2	-3.470002	-0.97880405	0.0005338514756981608	0.0019494225527556263
37141	ENSG00000250105	-3.4701679	-16.722166	0.0005205524302061669	0.001904429588023433
37142	RAD51-AS1	-3.4702399	-0.47125685	0.0005339798682019978	0.0019496369448845066
37143	PRKAR1B-AS2	-3.4705222	-2.35166	0.0005271063339970179	0.0019263808069783699
37144	SHMT1P1	-3.4711797	-17.168222	0.0005185951340759808	0.00189826712561877
37145	SSTR2	-3.4712574	-1.2453278	0.0005302372151020798	0.0019366603090858086
37146	ENSG00000250377	-3.4712903	-16.613699	0.0005183816908357955	0.0018976284733008774
37147	ENSG00000289896	-3.4713917	-17.041836	0.0005181863165043736	0.0018970558743895644
37148	ENSG00000287909	-3.471681	-16.95041	0.0005176280892977182	0.0018951547020991113
37149	ENSG00000279321	-3.471751	-16.93336	0.0005174934773256928	0.0018948043126922245
37150	LRIG2	-3.4723842	-0.24971277	0.00052985559377339	0.001935411619080149
37151	IDSP1	-3.4734724	-16.975607	0.000514186009515017	0.0018831187705017896
37152	LINC01906	-3.473665	-16.990957	0.0005138173449125133	0.0018819101280497575
37153	RNF34	-3.4737206	-0.33640718	0.0005271758614713364	0.0019264903273248641
37154	ENSG00000232959	-3.4737756	-16.735605	0.0005136055326635421	0.0018812758352500316
37155	ENSG00000290052	-3.4738717	-17.476748	0.0005134216964716017	0.0018807439276947537
37156	ENSG00000284956	-3.4739566	-1.3317168	0.0005240415307148925	0.001915898983690228
37157	VTA1P1	-3.4740384	-16.566042	0.0005131028102810467	0.0018799557229102854
37158	ENSG00000268823	-3.4743087	-17.244007	0.0005125861437258161	0.0018782483090413688
37159	ENSG00000251459	-3.4749439	-17.168613	0.0005113742999778203	0.001873948804298284
37160	ENSG00000261449	-3.4750688	-17.110857	0.0005111364571157962	0.001873288248653227
37161	RNVU1-26	-3.4752374	-16.878408	0.0005108151752103283	0.001872322550232769
37162	ENSG00000287906	-3.475281	-1.5128478	0.0005233282116162395	0.001913434736037813
37163	CLYBL-AS2	-3.4754004	-16.957594	0.0005105048086731383	0.001871325793960443
37164	OTUB1	-3.4755836	-0.5263261	0.0005233110544179012	0.001913434736037813
37165	C19orf48	-3.4755988	-0.62185514	0.0005232058098370868	0.0019133244782633977
37166	ENSG00000233727	-3.4756043	-17.250069	0.0005101172715501472	0.0018700459868977019
37167	FGF7P8	-3.4756076	-17.25985	0.0005101107276195462	0.0018700459868977019
37168	ENSG00000276487	-3.475646	-17.177065	0.0005100379180583113	0.001870036631049815
37169	PTPRO	-3.4759023	-0.5126733	0.0005224110229239191	0.0019107985574845284
37170	TEPP	-3.4759283	-2.0124009	0.0005193201354702581	0.0019006351989426299
37171	CWC22	-3.4760199	-0.31894583	0.0005227312500710264	0.0019118262422800482
37172	ENSG00000269892	-3.476512	-17.602785	0.0005083938446891959	0.0018642894163158478
37173	RN7SL396P	-3.4766877	-17.490156	0.0005080610425650175	0.0018632093268191293
37174	ENSG00000269588	-3.4767048	-17.050596	0.0005080284158378821	0.0018632093268191293
37175	HCRT	-3.4769502	-17.039846	0.0005075641769302055	0.0018616675670819574
37176	ENSG00000263301	-3.4772809	-2.4997365	0.0005111555761654294	0.001873288248653227
37177	QSER1	-3.4773052	-0.2384044	0.0005202757281615112	0.0019035602862516358
37178	ASAH2B	-3.4773645	-0.62231106	0.0005199009964961524	0.00190235076469011
37179	ABCC4	-3.4774568	-0.23598461	0.0005199060808916316	0.00190235076469011
37180	RAB11A	-3.4780009	-0.33904916	0.0005188853875662037	0.0018991868172641105
37181	ENSG00000286513	-3.4784336	-17.228407	0.000504763554389038	0.0018523719345619725
37182	OR2T1	-3.4788527	-17.331553	0.0005039751464128627	0.0018497574374444971
37183	MPHOSPH6P1	-3.478922	-17.09173	0.0005038451456713363	0.0018494196807042084
37184	PLEKHB1	-3.4789262	-1.1272154	0.000515908908978091	0.0018891444506665973
37185	F8A1	-3.4790063	-16.96395	0.0005036865111640146	0.0018489767616964557
37186	APOH	-3.4790351	-1.318701	0.0005156080669882642	0.0018881848132196188
37187	ST13P6	-3.4791112	-17.379856	0.0005034893666865366	0.0018485041948389314
37188	ENSG00000232334	-3.4797993	-16.905035	0.0005021984130783876	0.0018442092089654867
37189	ARL4AP1	-3.480053	-17.059345	0.0005017233817731229	0.0018426037138452142
37190	WBP1LP2	-3.4807253	-16.991367	0.0005004658894900367	0.00183840143972134
37191	ECEL1P2-1	-3.4810312	-17.44024	0.0004998946940156905	0.0018367188629225966
37192	ZNF516	-3.4810517	-0.19627148	0.00051320044051554	0.0018800748553543791
37193	PDIA5	-3.4810522	-0.22175917	0.0005131293167876199	0.0018799557229102854
37194	ENSG00000286050	-3.4818292	-1.7679892	0.0005052601793563357	0.0018539150251879772
37195	ENSG00000227094	-3.4819252	-16.62126	0.0004982290374296433	0.0018311515218678313
37196	RPL7AP37	-3.4822729	-17.570557	0.0004975829525112988	0.0018289149838776686
37197	U3-31	-3.482839	-16.866497	0.0004965320567985461	0.0018256034807078592
37198	LZTS2	-3.482857	-0.43463787	0.0005094869050146612	0.0018681570138095
37199	RPL7L1P11	-3.4833112	-17.44678	0.0004956572522274671	0.0018226623022708746
37200	RPL23AP11	-3.4834921	-16.267471	0.0004953225886893916	0.0018216302061650428
37201	MYORG	-3.483701	-0.7866174	0.0005075188167117623	0.0018616414082727782
37202	ANKRD20A5P-1	-3.4839199	-17.152954	0.000494531615531873	0.0018190724838107976
37203	SLC24A1	-3.4847455	-0.4747795	0.0005059436416947013	0.0018561430965231703
37204	MYOG	-3.4847634	-17.432281	0.000492975948555186	0.0018138982049671663
37205	KRT43P	-3.4847865	-17.019608	0.0004929334533132886	0.0018138788959838695
37206	ENSG00000278514	-3.4849422	-16.804773	0.0004926467836616618	0.0018129610119213791
37207	TMEM86B	-3.4850426	-1.2067771	0.0005046157660505932	0.001851969144255919
37208	ATP13A1	-3.4850667	-0.45753983	0.0005054825163056934	0.0018545910931254922
37209	ENSG00000290888	-3.4850767	-0.71613055	0.0005051473511098825	0.001853640698089749
37210	LTB	-3.4851134	-1.6563164	0.0005035198189769277	0.0018485041948389314
37211	INTS1	-3.4862323	-0.30812642	0.0005032929647593978	0.0018479499960682468
37212	AASDH	-3.4863734	-0.4068021	0.0005029879032420844	0.001846969153376793
37213	AHSG	-3.4865103	-2.33424	0.0004973035747041249	0.0018280260779696164
37214	ENSG00000254021	-3.4866383	-17.449183	0.0004895338244931786	0.0018016413380568933
37215	ENSG00000268903	-3.4868042	-17.0729	0.0004892301242011708	0.001800795811666562
37216	TTC30A	-3.4869993	-1.574063	0.0004992083434968719	0.0018343354645446819
37217	ENSG00000283631	-3.487028	-16.811663	0.0004888216197692047	0.001799428168381641
37218	ENSG00000274294	-3.4870975	-17.205633	0.000488694344402719	0.001799095644369792
37219	FRY-AS1	-3.4871314	-1.8822072	0.0004984477366766343	0.0018316788319256516
37220	LSM14B	-3.4872994	-0.48332858	0.0005011244123585745	0.0018406815985094176
37221	ENSG00000238081	-3.4873254	-16.932081	0.00048827818732919716	0.0017981073174952544
37222	LINC02706	-3.4873388	-16.836266	0.0004882538326682314	0.0017981073174952544
37223	SRGAP2B	-3.48771	-0.37634456	0.0005004335826287182	0.00183840143972134
37224	BTG4	-3.4881556	-1.8246236	0.0004971414778360902	0.0018275681805436646
37225	ENSG00000268649	-3.488591	-17.015081	0.0004859727605127188	0.0017902943862204692
37226	SEPTIN9-DT	-3.489468	-1.0771569	0.0004964245963301988	0.0018253461939057704
37227	TNS2	-3.4896	-0.28518313	0.0004969237060452883	0.0018269055289893894
37228	FBLL1	-3.4896681	-17.038279	0.0004840187584048769	0.0017835007185835877
37229	RPL5P17	-3.4898586	-17.362436	0.0004836741995840421	0.0017825008454172603
37230	ENSG00000240095	-3.4899259	-17.201195	0.0004835524072473994	0.0017821868711219147
37231	RACGAP1P1	-3.490014	-17.44429	0.00048339302420995054	0.0017817342940490595
37232	HMGN1P36	-3.4901276	-17.221622	0.0004831875748424815	0.0017811118401089368
37233	SLITRK4	-3.4901507	-0.9355084	0.0004953391759422871	0.0018216302061650428
37234	ENSG00000233406	-3.4901733	-17.286304	0.0004831051683342187	0.0017809428832354112
37235	ZFY-AS1	-3.4903362	-1.4688708	0.0004939881305694494	0.0018173478871701325
37236	ADH1C	-3.4903367	-1.2210827	0.0004949412265555526	0.001820441680574192
37237	UBL5	-3.4908435	-1.1628444	0.0004933545162168587	0.0018151539914421718
37238	ENSG00000290184	-3.491088	-2.3545234	0.0004884099692477326	0.0017984566111475299
37239	ENSG00000287914	-3.491108	-17.207306	0.00048141851937306653	0.001775128269586552
37240	RTF1	-3.4912343	-0.25091743	0.0004941107949504412	0.0018176618441227213
37241	DEFB135	-3.4912975	-16.712324	0.00048107727626031167	0.0017740043313133923
37242	TIMMDC1-DT	-3.49189	-16.80823	0.0004800116581915806	0.0017704769923966971
37243	SNRPD2P1	-3.492436	-17.618673	0.0004790316978662959	0.0017672640623252178
37244	MAPK8IP3-AS1	-3.4925697	-16.754005	0.00047879168024925564	0.00176651240584728
37245	KPNA2P2	-3.492897	-17.056948	0.00047820538237932725	0.0017646166334097507
37246	KRT38	-3.4930034	-17.483973	0.0004780152845134868	0.0017641825180172625
37247	CHORDC1P1	-3.4930956	-17.515429	0.00047785014610815226	0.0017637067163236925
37248	ENSG00000248795	-3.493154	-17.113466	0.00047774574793706066	0.001763548427399129
37249	ENSG00000260306	-3.4934042	-1.7460738	0.0004886269143382317	0.0017989834032239517
37250	RUSC1-AS1	-3.4935408	-0.7911112	0.00048949826113694	0.0018016413380568933
37251	LIN28AP2	-3.4939585	-17.045258	0.00047630889862749896	0.0017585512316423007
37252	GLYATL2	-3.4946504	-0.49073794	0.000487645553674427	0.0017960492491935595
37253	ENSG00000285068	-3.4948392	-2.2616353	0.0004844414231860984	0.001784815466927246
37254	SERGEF	-3.4949136	-0.2542726	0.00048735552693578274	0.0017951168179955181
37255	ENSG00000267324	-3.4949179	-17.323723	0.0004746003242768499	0.0017525088407365813
37256	ENSG00000230175	-3.4950488	-16.57107	0.0004743678191093473	0.001751783123908925
37257	BMS1P15	-3.4951346	-16.69832	0.00047421505499266954	0.0017514846225281015
37258	ENSG00000261394	-3.4951897	-2.4306123	0.0004793757594717155	0.001768265469985881
37259	ENSG00000263110	-3.4959085	-17.146461	0.00047284211974549435	0.0017465462338718209
37260	ENSG00000290701	-3.4959323	-17.12111	0.0004727999053537611	0.0017465227786480663
37261	NRDC	-3.497536	-0.20533971	0.00048275110316921033	0.0017797723690009997
37262	F2RL2	-3.497631	-1.2162349	0.00048166786138002066	0.0017759131975684619
37263	ENSG00000205653	-3.4978511	-17.153038	0.0004694122518878208	0.001734666705299218
37264	C17orf107	-3.4978595	-1.7946866	0.000479249710839021	0.0017679344306066695
37265	ENSG00000236732	-3.4979484	-17.159428	0.0004692414103402223	0.001734298588399222
37266	TCF4-AS2	-3.4982777	-2.2678325	0.0004780937112720224	0.001764338250342903
37267	MIR1915HG	-3.498409	-0.9942323	0.0004802419756025722	0.001771058214910569
37268	RPL18AP2	-3.498636	-16.890444	0.00046803319439445005	0.0017299643643735052
37269	ZMYM4	-3.4989371	-0.17252596	0.00048022024838666346	0.001771058214910569
37270	SNORD30-1	-3.499288	-17.223307	0.0004668901624388968	0.0017260014522469745
37271	ENSG00000177359	-3.499492	-1.004858	0.0004785951215990069	0.0017659209904249463
37272	ENSG00000261978	-3.4997098	-2.2808504	0.0004751294365664218	0.001754329615733688
37273	IKBKG	-3.4999187	-0.89059603	0.00047777104609381723	0.001763548427399129
37274	F3	-3.5001147	-0.45436025	0.00047762884945674313	0.0017632908582248866
37275	ENSG00000225785	-3.5001175	-17.526043	0.00046544028319999234	0.0017209028100579474
37276	BOD1L2	-3.5004094	-16.775862	0.0004649312675723287	0.0017192818640927377
37277	LINC01444	-3.5005915	-17.00204	0.0004646134866461408	0.001718237209347947
37278	ENSG00000237346	-3.5008647	-17.494473	0.00046413768587059094	0.0017166079613067547
37279	LNCPRESS1	-3.5011387	-17.595497	0.000463661014554277	0.0017149752458426387
37280	ENSG00000240573	-3.5016115	-17.447712	0.00046283914014417664	0.0017121954152796348
37281	PCSK1N	-3.501669	-1.579241	0.00047278009995945847	0.0017465227786480663
37282	SPAAR	-3.5019133	-0.8927902	0.0004742648543752398	0.0017515357104781908
37283	ENSG00000249474	-3.5022588	-16.392483	0.0004617161809796965	0.0017081709778431408
37284	ENSG00000259203	-3.5024307	-17.385118	0.00046141870855326956	0.0017072001420093544
37285	ENSG00000238186	-3.502472	-17.202261	0.0004613472676923078	0.0017070655149365554
37286	KPNB1P1	-3.5032818	-16.671492	0.00045994669233295375	0.0017026593708270759
37287	ENSG00000232926	-3.5033646	-17.381613	0.0004598041713473758	0.0017022611780655702
37288	NOX4	-3.5037751	-0.46586186	0.00047135320733873883	0.001741574999315774
37289	RBMXP1	-3.5045688	-16.996637	0.0004577299621598612	0.0016954844220933233
37290	ENSG00000285739	-3.5045972	-17.130205	0.0004576811347686492	0.0016954325194708413
37291	ENSG00000248468	-3.5047393	-1.9112917	0.000466190399636833	0.0017235454055203837
37292	RMI1	-3.5048227	-0.6818522	0.00046953348349718126	0.0017349830472225306
37293	ENSG00000266340	-3.5054321	-17.035233	0.0004562484804070888	0.001690253974809008
37294	ENSG00000231467	-3.5055091	-17.242031	0.0004561164389786313	0.001689893361638876
37295	ADGRF5P2	-3.505538	-17.141832	0.0004560671120143273	0.0016898391707276656
37296	SURF4	-3.505904	-0.3836727	0.0004678254494222326	0.0017293277467712073
37297	ENSG00000274340	-3.5059733	-16.726326	0.00045532214922858205	0.0016872072761477314
37298	PIGPP2	-3.5065603	-17.100637	0.0004543190235460905	0.0016837464085728703
37299	ENSG00000279840	-3.507206	-17.090853	0.00045321847203401194	0.0016800512408550136
37300	OR4K13	-3.507222	-17.353111	0.0004531913303014592	0.0016800512408550136
37301	SZT2	-3.5074503	-0.20347445	0.00046517168574134815	0.001720040300093559
37302	ENSG00000223969	-3.5080917	-2.3354166	0.00045898105160443184	0.0016994722666539403
37303	GTF3AP1	-3.5081306	-17.243885	0.00045164651905813327	0.0016747340428761878
37304	TMEM139-AS1	-3.5083656	-0.77974457	0.0004629767396425458	0.001712574346153642
37305	ENSG00000256657	-3.508985	-16.619293	0.00045019810614381505	0.00166949035737066
37306	RPL18AP7	-3.5093098	-17.576733	0.00044964896611939095	0.0016677079476071668
37307	ENSG00000264990	-3.5094345	-17.386986	0.00044943817027350024	0.0016670530897995974
37308	KCNC1	-3.5095158	-0.79152817	0.00046124268313900077	0.0017068082206309317
37309	ENSG00000286797	-3.509804	-0.5257253	0.000460837837000799	0.0017054396980214993
37310	MTUS1-DT	-3.509921	-0.7440328	0.00046058164796544703	0.0017046211500700212
37311	PIH1D1	-3.509991	-0.6030007	0.0004605615295935556	0.0017046211500700212
37312	LGALS8	-3.5103548	-0.35058698	0.0004601096415543364	0.0017031331198246482
37313	SLC10A5	-3.5105867	-1.5657796	0.0004588686098930073	0.0016991851239122249
37314	PTMAP6	-3.510754	-17.38851	0.0004472136610184651	0.001659181080624502
37315	IRF5	-3.510781	-1.4974324	0.0004578526671322542	0.001695809947064688
37316	ENSG00000288659	-3.5110006	-1.2927415	0.0004580555356742358	0.0016964323124392677
37317	LINC01269	-3.5114012	-2.3539429	0.0004528897612508814	0.0016790883588424378
37318	ENSG00000224334	-3.5116613	-17.434982	0.00044569036046699696	0.0016537815585204068
37319	OBP2B	-3.5128055	-17.016182	0.00044377603822792067	0.0016471802979895795
37320	FGF21	-3.5131433	-17.549557	0.0004432124960147315	0.0016452139744588304
37321	GULP1	-3.5131984	-0.1856622	0.00045520756069972244	0.0016869110258698034
37322	CDC20	-3.5135071	-1.2584475	0.0004538236695931535	0.0016821666206307954
37323	TRUB2	-3.5136116	-0.6073958	0.00045430213921977445	0.0016837464085728703
37324	ENSG00000281571	-3.5137603	-16.909668	0.0004421846196886795	0.0016415236018904797
37325	ENSG00000288773	-3.5138078	-17.428764	0.00044210572042250386	0.0016413558262663027
37326	SEMA3F	-3.5144436	-0.6444238	0.00045282881695506925	0.0016789902335981395
37327	ENSG00000279848	-3.5147102	-16.716473	0.00044060623520511923	0.0016361630655802116
37328	IL3	-3.5156322	-16.974258	0.00043907969115954983	0.0016306186837556436
37329	ENSG00000223374	-3.5168903	-2.3279815	0.00044437137359469554	0.0016490129658854288
37330	HHATL-AS1	-3.5170863	-17.187693	0.00043668195029991424	0.00162270412939376
37331	KLHL30-AS1	-3.5175822	-17.50283	0.0004358668367407869	0.0016199224006412914
37332	NPS	-3.5180979	-17.014885	0.00043502083343833424	0.0016170250016624686
37333	ENSG00000265630	-3.51931	-2.457378	0.00043764877722144476	0.0016261727569914478
37334	UTP18	-3.5197353	-0.40966117	0.0004441494267340978	0.0016483149507008912
37335	CHST7	-3.5197399	-1.1194316	0.0004439277663905516	0.0016476178925148297
37336	ENSG00000224529	-3.5200691	-17.04528	0.0004318012278430177	0.0016059153958682814
37337	SMG8	-3.5202537	-1.4510144	0.0004412442642742987	0.0016384074099603354
37338	RPL9P5	-3.5203602	-17.175379	0.0004313278372991552	0.0016043998640997753
37339	CTSLP6	-3.5206354	-17.210197	0.0004308807076353277	0.0016029815661134598
37340	Y_RNA-519	-3.521143	-17.3488	0.00043005693012396695	0.001600039146090377
37341	ENSG00000286966	-3.5222902	-17.332956	0.0004282001250404514	0.001593374317201796
37342	ENSG00000248452	-3.5224864	-17.308226	0.000427883258560492	0.0015925602969564998
37343	AGAP5	-3.5228717	-0.5868562	0.00043896672779877757	0.0016303234983484497
37344	UBAP2	-3.5233998	-0.19896908	0.0004382514122366429	0.0016277909597361023
37345	ZNF418	-3.5235064	-0.53686345	0.0004378960380131532	0.0016267191440357414
37346	ENSG00000226286	-3.524287	-17.503183	0.0004249870141407566	0.001582506317068861
37347	BANF1P3	-3.5243251	-16.9357	0.00042492546853032016	0.0015823981392130866
37348	AP4E1	-3.5244625	-0.30215794	0.00043647674630135	0.001622065368695295
37349	ENSG00000254957	-3.5246458	-17.302748	0.00042441188717017334	0.0015806064607994115
37350	ID2	-3.52487	-0.3897315	0.0004357471958810328	0.0016196013543744875
37351	NEFMP1	-3.5248766	-17.183443	0.00042404224196574135	0.0015793506003248699
37352	CBLL1P1	-3.525194	-17.159172	0.00042353465823350843	0.0015777014294083526
37353	ENSG00000276810	-3.5255885	-16.516172	0.00042290427633476143	0.0015754737185549427
37354	LINC01899	-3.5257173	-2.2332463	0.0004329928208747613	0.0016099781927891217
37355	PPAT	-3.5258698	-0.52619576	0.0004340267373386589	0.0016134529812914511
37356	INSL3	-3.5259154	-1.4816934	0.00043125029257010187	0.0016042339582597832
37357	CALY	-3.5259233	-1.4681976	0.00043311284525578245	0.0016103015222374481
37358	APOL6	-3.5264175	-0.48840556	0.0004331935082977418	0.0016104784691261492
37359	ENSG00000250567	-3.5265167	-16.976555	0.0004214253412780414	0.001570204381756546
37360	NOX1	-3.5265465	-0.57359177	0.00043278877704343446	0.0016094652817457938
37361	ENSG00000267202	-3.5273972	-17.170109	0.0004200263353997653	0.001565231288743325
37362	ENSG00000270972	-3.527591	-17.428331	0.00041971920423827303	0.0015642064596307814
37363	SNORA50C	-3.528213	-17.241161	0.0004187340976128634	0.001561013020405054
37364	ENSG00000259681	-3.5285132	-17.09036	0.0004182595804887656	0.0015593634244864423
37365	ENSG00000258931	-3.5288339	-17.48909	0.00041775338355069146	0.0015577147222168126
37366	SLC25A14	-3.529192	-0.6314689	0.00042853557700917554	0.0015945007280862493
37367	TMEM9B-AS1	-3.5294874	-0.40184098	0.0004281930328910746	0.001593374317201796
37368	SLC23A3	-3.52959	-0.85133934	0.0004278177916710526	0.001592438341267058
37369	SMAD5	-3.5296183	-0.27558142	0.0004281525985076925	0.001593374317201796
37370	ENSG00000226649	-3.5296326	-17.049372	0.0004164946802693524	0.0015533781067440394
37371	ENSG00000287368	-3.5300982	-0.98205423	0.00042666210351790835	0.001588500849932347
37372	CDC42EP4	-3.5302072	-0.3887921	0.00042715087669059957	0.001590077464690324
37373	MNS1	-3.5302396	-0.5647528	0.00042691601381283315	0.0015893246724759077
37374	SPOCK2	-3.5304656	-0.7451063	0.00042619245954778203	0.001586873644396199
37375	PAX6	-3.531374	-1.5159324	0.0004238270485468626	0.0015786698493295943
37376	ZBTB12BP	-3.5325546	-16.808702	0.0004119198333265392	0.0015371396201789888
37377	ENSG00000285707	-3.5328069	-17.823414	0.0004115271701509058	0.001535792024830164
37378	RPL6P27	-3.5328522	-17.133354	0.0004114566408486858	0.001535646497244735
37379	ENSG00000265168	-3.5328586	-17.183603	0.0004114467895785515	0.001535646497244735
37380	ALG1L9P	-3.5333343	-0.43688866	0.00042217266272962927	0.001572868512708093
37381	ENSG00000266767	-3.533649	-1.6961881	0.00041953375714275017	0.0015636349996431692
37382	MIR503HG	-3.5338585	-0.62175685	0.0004209643632791612	0.0015686068224782764
37383	ART2BP	-3.5341449	-17.126656	0.00040945003750150695	0.0015286260293045373
37384	ENSG00000266306	-3.534181	-16.877869	0.0004093937959830171	0.0015285332421054179
37385	SOX21	-3.5342708	-17.323364	0.0004092550210407536	0.00152813226611276
37386	GRTP1-AS1	-3.5343904	-1.5376326	0.00041883827632302093	0.0015612818723498524
37387	ENSG00000286978	-3.535249	-17.213469	0.0004077429860327719	0.0015229535154029704
37388	FBXO21	-3.535258	-0.30014274	0.00041917158802373493	0.0015624047450118518
37389	MIB1	-3.5360973	-0.18633181	0.00041788731044551606	0.0015580948046915047
37390	CRTC2	-3.5361497	-0.46920934	0.00041758858808711274	0.001557219470301418
37391	C17orf78	-3.5362566	-0.9136075	0.00041713180204411564	0.0015556352041617661
37392	ENSG00000271146	-3.5367813	-16.933756	0.00040538543798284804	0.0015147287699600043
37393	H1-6	-3.5369196	-17.091797	0.0004051735556622856	0.001514053239229741
37394	RNU6-858P	-3.5369365	-16.91852	0.0004051474457864858	0.001514053239229741
37395	PPP1R2P10	-3.5369728	-17.256067	0.0004050917494038335	0.0015139798935125005
37396	ENSG00000226690	-3.5370302	-1.4163605	0.00041526931283628364	0.0015491638575533431
37397	ENSG00000224521	-3.5372853	-17.31759	0.00040461276338355114	0.001512305806374409
37398	TATDN1	-3.537371	-0.3272028	0.0004158858620742997	0.0015512262340145716
37399	ENSG00000212664	-3.5384228	-17.054401	0.00040287413663243497	0.0015062698430500052
37400	VPS37A	-3.5384874	-0.32193974	0.00041414431859815185	0.0015450854230516203
37401	PIN4	-3.5385132	-0.36723405	0.0004140564783979563	0.0015448760638234504
37402	C1GALT1P2	-3.5388465	-17.202175	0.0004022279600062777	0.0015040848649608932
37403	SIRT6	-3.5395544	-0.72872305	0.0004121341064407123	0.0015378213711937634
37404	TMPOP1	-3.5399656	-17.06221	0.00040052664373405413	0.0014982982406330442
37405	ENSG00000269652	-3.5406675	-17.336771	0.0003994630906095568	0.0014947789754498383
37406	TCP10L3-1	-3.5408568	-2.3401363	0.0004059730859794428	0.001516691779135167
37407	AKT1	-3.5413144	-0.41377833	0.0004096567356673493	0.0015292804686491818
37408	ENSG00000290916	-3.541499	-17.277908	0.00039820651003591976	0.0014903059195918553
37409	SLC25A44	-3.5418065	-0.5035721	0.00040883911168014303	0.0015266963469518907
37410	ENSG00000228735	-3.541843	-16.808468	0.00039768768964466356	0.0014888218873244023
37411	ENSG00000284731	-3.5419753	-17.51076	0.0003974884440240986	0.0014881903780337936
37412	TNFSF13B	-3.542098	-0.47175106	0.00040828639690346653	0.0015247493064727772
37413	CD300A	-3.542149	-1.0426635	0.0004078632090244089	0.001523285723833934
37414	OR9Q2	-3.5422895	-17.490372	0.0003970154237073838	0.001486647989519583
37415	GPR52	-3.542887	-1.2467848	0.00040635838185354217	0.0015180147652273546
37416	GMFBP1	-3.5430994	-16.793455	0.00039579825536240466	0.001482432198095553
37417	ENSG00000270361	-3.54361	-16.883099	0.00039503275072152143	0.0014799065231661395
37418	OR10AG1	-3.5436826	-17.371765	0.00039492392209248986	0.001479612644873063
37419	ENSG00000261227	-3.5438666	-2.3530037	0.0004011071731230081	0.001500239409888191
37420	RN7SKP91	-3.544118	-17.223171	0.00039427276434748557	0.0014774003599718262
37421	LINC01775	-3.5441525	-2.2965946	0.0004021458942382962	0.001503893469330099
37422	ENSG00000227934	-3.5443766	-17.410362	0.00039388610387207964	0.0014762922717126556
37423	ENSG00000290366	-3.5445	-17.04181	0.00039370170741579103	0.0014757147281199345
37424	ENSG00000227912	-3.5445988	-2.3453565	0.0004001850394404009	0.0014972503880353904
37425	SNORA41B	-3.5448375	-17.265018	0.00039319830361016575	0.0014740547335802812
37426	ENSG00000236449	-3.5451393	-0.5560056	0.0004037689733362436	0.0015092678433779852
37427	ENSG00000271653	-3.545304	-17.377214	0.0003925031098963121	0.0014716751190122117
37428	AADAT	-3.5453482	-0.4356599	0.0004034639325061422	0.001508243385674684
37429	KCTD11	-3.5455537	-1.7468568	0.00040043378877963504	0.0014980659634317175
37430	ZFP91	-3.545622	-0.27830732	0.0004031696978966417	0.0015072591699808583
37431	ENOPH1	-3.5460644	-0.52961594	0.0004024293222146944	0.0015047222921691639
37432	ENSG00000279521	-3.5461133	-17.481285	0.0003912997910048229	0.0014673892824852044
37433	COX7A2L	-3.5464911	-0.4346445	0.0004017751084803235	0.0015026222435123872
37434	ZNF252P	-3.5470495	-0.47033346	0.000400876952924617	0.001499493498235118
37435	ENSG00000290001	-3.5473433	-17.536768	0.0003894778451578171	0.0014610069406482344
37436	SPNS1	-3.5477815	-0.53763425	0.00039960857497302777	0.0014952084812936233
37437	ARGLU1	-3.5481546	-0.15139855	0.0003993764467373229	0.0014945695998781333
37438	ENSG00000229986	-3.5485642	-16.885715	0.0003876770240854868	0.0014549241460322933
37439	RPL35AP17	-3.548829	-17.044903	0.0003872874701369858	0.0014536862356043577
37440	TKT	-3.5488448	-0.39712137	0.0003981400093856127	0.0014901715607609383
37441	ATF7	-3.5492184	-0.19809043	0.00039778844744743516	0.00148897016247465
37442	ENPP7P2	-3.5493796	-0.8361322	0.00039722281932514096	0.0014873102303164473
37443	PIDD1	-3.549496	-0.66020674	0.0003969668453987382	0.0014865803935118238
37444	ENSG00000285933	-3.5499408	-0.9438456	0.0003958650226814253	0.0014825682438314274
37445	HSPA8P6	-3.5500724	-17.168575	0.00038546322766954127	0.001447285139633872
37446	PDCD6IP	-3.5505843	-0.2294923	0.0003957447488910168	0.0014823458027455377
37447	TUG1	-3.550782	-0.25512552	0.0003954230406563933	0.0014812547102988492
37448	SPOPL-DT	-3.551157	-0.35209644	0.00039476888023127045	0.0014791455666309464
37449	SLC50A1	-3.5512998	-0.78163886	0.0003942229864107736	0.0014773281741455588
37450	BUD13-DT	-3.5513968	-17.059437	0.0003835291855504303	0.001440801070580487
37451	ENSG00000261642	-3.5519829	-17.409184	0.0003826761138180955	0.0014380400795365085
37452	SAGE1	-3.5519834	-2.3574176	0.00038895228831538174	0.001459372720269856
37453	PPWD1	-3.552181	-0.30998248	0.0003933583166912266	0.0014745410904648875
37454	RN7SKP159	-3.5523221	-17.273682	0.00038218307543446073	0.0014362981484416862
37455	NECAP1P2	-3.5525064	-16.394747	0.00038191549373418383	0.0014354033120218632
37456	RPS3AP2	-3.5525243	-17.101913	0.0003818897176406142	0.0014354033120218632
37457	ENSG00000235263	-3.5530608	-16.953823	0.0003811118021215926	0.0014327144156026956
37458	LINC01942	-3.5531456	-1.4159518	0.0003905580139904533	0.0014649460190485325
37459	TMCO1	-3.5531783	-0.37864128	0.00039176125427742216	0.0014690066651884119
37460	ENSG00000226410	-3.553509	-1.9655223	0.0003869758758825025	0.001452628628977577
37461	MRGPRG-AS1	-3.5537062	-17.191195	0.00038017814384136737	0.00142964596515729
37462	NOP14	-3.5537589	-0.38059118	0.0003909104143394391	0.0014660419990375052
37463	RAB5C	-3.553906	-0.37630355	0.00039071374082449517	0.0014654172636068441
37464	RBMY2OP	-3.554214	-16.9684	0.00037944479378492716	0.0014269984220973344
37465	ENSG00000248799	-3.554334	-2.3776724	0.00038508680168850945	0.0014459832730840492
37466	BZW2	-3.554799	-0.3479813	0.00038945923506197676	0.0014610069406482344
37467	ENSG00000285586	-3.5549412	-17.149588	0.0003783972955050229	0.001423168944740779
37468	ENSG00000289086	-3.555047	-17.223232	0.00037824485359011116	0.0014227054823612601
37469	COPB2-DT	-3.5553486	-0.2634087	0.00038868865936394516	0.0014584959418789797
37470	CST9L	-3.5556252	-16.963722	0.0003774142147616199	0.001419910184677176
37471	FAM153A	-3.5557003	-1.4487123	0.00038636237241986005	0.0014504374662428572
37472	ATP5F1C	-3.5559208	-0.32506227	0.0003878193302941627	0.0014553460543010814
37473	CLNK	-3.5567002	-0.7030608	0.00038599822413545827	0.0014491821385358527
37474	ENSG00000279603	-3.5573218	-17.192217	0.0003749864137866152	0.001410994311434136
37475	TIMM8A	-3.5579474	-1.2641191	0.0003832715530500124	0.001439944305695842
37476	EIF4A1P4	-3.5579576	-16.612034	0.0003740803793221993	0.0014078026516408395
37477	ZFHX3-AS1	-3.558017	-0.32680047	0.0003847394136230473	0.001444901670749993
37478	SCOC-AS1	-3.5581536	-0.84031934	0.0003841678603083606	0.0014429777447972653
37479	MRPL43	-3.5582237	-0.62901133	0.0003843572871205779	0.0014435779090080135
37480	MARCHF11-AS1	-3.5585177	-2.5161922	0.00037680459335347476	0.0014177261907693357
37481	ENSG00000187185	-3.5585575	-1.316855	0.0003832033923660273	0.0014397993057202992
37482	ENSG00000261842	-3.55879	-16.671825	0.00037289748479860547	0.0014035679173537245
37483	FLJ36000	-3.5589662	-17.53249	0.00037264737689656413	0.0014027349431946262
37484	ENSG00000232035	-3.5589697	-17.244278	0.00037264240872569203	0.0014027349431946262
37485	C1orf112	-3.5591805	-0.4156672	0.00038297975516635635	0.0014390700707632117
37486	ENSG00000255486	-3.559495	-16.77566	0.00037189804376595094	0.0014001307255751278
37487	DNM1P33	-3.5595064	-17.316938	0.0003718819464738805	0.0014001307255751278
37488	ENSG00000240418	-3.5597723	-17.088594	0.0003715057059280277	0.001398978106037975
37489	CPNE9	-3.5603757	-1.2005192	0.0003803319399767269	0.0014300034599279375
37490	ENSG00000268288	-3.5604246	-16.917406	0.0003705842027646612	0.0013957238597241664
37491	ENSG00000275406	-3.5604491	-17.293415	0.00037054952239787416	0.0013957011866139435
37492	LSM6	-3.56088	-0.6054019	0.00038049710667190063	0.0014305140199728417
37493	RNPC3	-3.5611315	-0.2433759	0.0003802729599662727	0.0014298921013387036
37494	ENSG00000255331	-3.5618098	-16.857635	0.0003686346101142421	0.0013891331922419997
37495	ENSG00000264750	-3.5619285	-17.29579	0.0003684679523322791	0.001388720094627144
37496	LINC02838	-3.5620966	-17.205057	0.0003682321494139177	0.0013879387935107556
37497	SUPT16H	-3.5626168	-0.3030744	0.00037809880888460475	0.0014222660122866122
37498	TACR1	-3.5629313	-0.5378357	0.00037748485642708125	0.0014200662447497877
37499	ENSG00000230831	-3.5633194	-17.489368	0.00036652043367821336	0.0013815939375541168
37500	LYZL4	-3.5636353	-2.3955986	0.00037145080020086857	0.0013988795196181192
37501	GH1	-3.564197	-17.44159	0.0003652969842818064	0.0013774086365122265
37502	HTR1A	-3.5643578	-17.258904	0.0003650731377937824	0.0013766711835435663
37503	OR6W1P	-3.5647323	-17.459038	0.000364552439795818	0.001374814118576376
37504	STARD8	-3.565105	-0.62218875	0.0003743655630160817	0.0014087670340589714
37505	ENSG00000276384	-3.5653777	-16.826157	0.00036365655098695627	0.0013715417224258672
37506	CFAP61-AS1	-3.5656304	-2.5422843	0.00036647952116354	0.0013815466575028698
37507	COX6C	-3.5658486	-0.5355388	0.00037339858411883337	0.0014053454091830086
37508	TMIE	-3.5660493	-1.5722756	0.0003702697088013412	0.001394755126795151
37509	ENSG00000287947	-3.5661123	-17.01619	0.00036263973862527525	0.0013679186670467586
37510	TARS1-DT	-3.566591	-1.5933648	0.00037172959999249216	0.0013997129869662403
37511	ENSG00000276294	-3.5667892	-16.991459	0.0003617048824908978	0.0013644979756403859
37512	ENSG00000279043	-3.5668056	-17.167437	0.0003616820676768005	0.0013644979756403859
37513	TAS2R3	-3.5670722	-1.7134362	0.0003697051900455214	0.0013929519028887275
37514	DPRXP5	-3.5671577	-17.300768	0.000361196636484527	0.0013627918031706436
37515	OR2J1	-3.5673242	-16.759079	0.0003609676086078811	0.0013620332096688822
37516	PA2G4P3	-3.5674202	-16.956232	0.00036083526650591044	0.001361639349733036
37517	ENSG00000233735	-3.5679677	-16.935982	0.00036008256767666	0.0013591149341743906
37518	GDF2	-3.5680707	-17.182592	0.0003599413089584798	0.0013586870679528757
37519	ZNF808	-3.5682967	-0.37774402	0.00037008191364595655	0.001394155568247141
37520	LINC02762	-3.568516	-0.42632622	0.00036964133602780165	0.0013928190793780475
37521	CYP4F2	-3.5688539	-1.3967075	0.0003685428316351169	0.001388894816202362
37522	ENSG00000274902	-3.5688865	-17.085903	0.000358822732053751	0.0013547797647351194
37523	COX6A2	-3.5703182	-17.371975	0.0003568676404264185	0.001348129730314617
37524	NPM1P47	-3.570597	-17.423126	0.0003564881113215555	0.0013469049612178689
37525	ENSG00000289407	-3.570733	-17.383911	0.00035630295381849805	0.0013465187990884073
37526	TMSB15B-1	-3.5709465	-17.066881	0.0003560126474909806	0.0013456305423405596
37527	CLDN34	-3.5710332	-17.550827	0.0003558947405622388	0.0013452893018629129
37528	CCDC162P	-3.5713208	-0.4898659	0.0003654938998473429	0.0013780444359527643
37529	ENSG00000283431	-3.5722115	-17.30434	0.00035429738230261784	0.0013397712318196056
37530	ENSG00000290893	-3.5723407	-16.907934	0.00035412248761246257	0.0013393178705927078
37531	KLC2-AS2	-3.5726016	-17.342556	0.0003537701840413679	0.0013381932905426857
37532	LINC02240	-3.5732508	-0.4945337	0.0003630021683030642	0.0013691797375898554
37533	MGAT3-AS1	-3.573303	-17.078156	0.00035282366346932336	0.0013349239968634223
37534	UNC93B2	-3.5733147	-17.154785	0.00035280777229949276	0.0013349239968634223
37535	FAM72A	-3.5739648	-1.7332257	0.0003598661949290234	0.0013585088341591923
37536	RPS4XP6	-3.5741017	-16.878843	0.0003517486363586263	0.0013312703111364253
37537	EEF1A1P22	-3.5741692	-16.574133	0.00035165791974014685	0.0013310304193615476
37538	IGBP1P1	-3.5742106	-17.352123	0.000351602274392164	0.0013309232458880375
37539	LINC01927	-3.57471	-1.9558942	0.0003573820921342312	0.001349863734022554
37540	ENSG00000291301	-3.5747447	-17.125425	0.00035088573078394464	0.0013284174234406076
37541	DAP3	-3.5750005	-0.30578324	0.0003608285142837805	0.001361639349733036
37542	ENSG00000287417	-3.5750332	-17.020985	0.00035049919613016397	0.001327057211409324
37543	TTC3-AS1	-3.5751746	-1.7380047	0.0003583778923965161	0.0013532149989309464
37544	FASTKD2	-3.5752838	-0.38691342	0.00036033874453422196	0.0013599764536408232
37545	OR13I1P	-3.5754187	-17.044802	0.0003499829278241445	0.001325308601802503
37546	PARP6	-3.5757136	-0.26491705	0.00035982452218162126	0.0013584568246531197
37547	ENSG00000279262	-3.5758665	-17.069777	0.0003493845629388518	0.0013232485181207188
37548	ENSG00000250431	-3.5760443	-17.107576	0.0003491472278055243	0.0013224524927800748
37549	AMHR2	-3.5763655	-1.7295885	0.0003575609273884728	0.0013504344688974599
37550	CHGB	-3.5767357	-0.93392926	0.0003571239716733989	0.0013489934201482453
37551	SMARCAD1	-3.5768049	-0.2330866	0.00035838050517911235	0.0013532149989309464
37552	GALNT16	-3.5770242	-0.45012343	0.00035790528874010333	0.0013516302249760026
37553	DNAJB1P1	-3.5772839	-16.959436	0.00034749654467586765	0.0013169172554572297
37554	GALNT8	-3.5779636	-0.43357697	0.0003563751494500568	0.0013466585164534006
37555	LINC01145-1	-3.5780222	-0.42520845	0.0003566392450480816	0.0013473714472731946
37556	PGD	-3.5781484	-0.48588127	0.0003563952310167035	0.0013466585164534006
37557	VPS39	-3.5788054	-0.2889625	0.00035567104160953136	0.0013445480813771898
37558	SERPINA11	-3.578819	-2.4193652	0.0003502780970156365	0.0013263232072519607
37559	CST5	-3.578835	-17.163904	0.00034544160459964643	0.0013095372303280075
37560	LINC01235	-3.579039	-1.4187342	0.00035448344376077574	0.001340266672691169
37561	CST11	-3.5792787	-17.106647	0.0003448557338771439	0.0013074180247838966
37562	G6PC2	-3.579435	-2.455916	0.0003488701853052099	0.0013217115515787392
37563	ENSG00000226310	-3.5794392	-0.6188731	0.00035454806347164314	0.0013404069245355234
37564	RMDN3	-3.5798619	-0.38994917	0.0003541534074577814	0.0013393307941585025
37565	WASH9P	-3.580002	-0.7808917	0.0003534355215407358	0.0013370312303263227
37566	OR1N2	-3.580103	-16.987816	0.00034377020685078	0.0013035055308899233
37567	ENSG00000256442	-3.5801427	-16.958948	0.00034371779569213295	0.0013034082864519147
37568	RPL31P20	-3.580144	-16.618721	0.00034371605336695234	0.0013034082864519147
37569	GDPGP1	-3.5812924	-1.1288792	0.00035189055457777904	0.0013316004527802227
37570	ENSG00000248635	-3.5813706	-2.0083928	0.0003480726471404112	0.0013188952513572786
37571	MCPH1	-3.5816588	-0.22318311	0.00035185746423777037	0.001331578706360813
37572	ENSG00000277369	-3.5820043	-2.3492303	0.0003474441651764987	0.0013168212277815498
37573	CDS2	-3.5821135	-0.28942162	0.0003511968563019617	0.001329491954927933
37574	FAM86B3P-1	-3.5833192	-1.0654899	0.0003489735530427084	0.0013218974864712052
37575	EHMT2-AS1	-3.5835812	-0.72922236	0.0003489611362818357	0.0013218974864712052
37576	ENSG00000230729	-3.583733	-17.263155	0.00033902631900314473	0.001286920545858223
37577	PPIAP54	-3.5842175	-17.275406	0.00033839789454905456	0.0012847353760622015
37578	ENSG00000289242	-3.584262	-1.2521498	0.0003476345606315793	0.0013173377817785892
37579	ENSG00000289918	-3.584655	-17.23582	0.00033783137852436607	0.0012827845981582518
37580	ENSG00000223716	-3.5847619	-2.4134815	0.00034256486430498496	0.001299542242106735
37581	SNORD60	-3.584875	-17.165022	0.00033754653662206464	0.0012818029663460156
37582	H3P37	-3.585335	-16.953764	0.0003369523967816626	0.001279746359263251
37583	HNRNPA1P60	-3.5860524	-17.116978	0.0003360274233494989	0.001276432407353658
37584	ADAMTS13	-3.5863028	-0.49008685	0.00034548403003440374	0.0013095961154055728
37585	FICD	-3.5863426	-1.4083108	0.0003448052554323726	0.0013073284279854936
37586	DMTF1	-3.5864027	-0.18872626	0.00034558003649519376	0.001309858080420528
37587	ENSG00000251477	-3.5864034	-17.072182	0.0003355759640890884	0.0012748169357368305
37588	ENSG00000269651	-3.5866933	-17.673658	0.0003352032841548625	0.0012736992456127882
37589	ENSG00000239544	-3.58696	-17.24469	0.0003348607350255023	0.0012725962286773771
37590	SF1-DT	-3.5876093	-1.4875766	0.0003425234574723317	0.001299486392333095
37591	ZNF274	-3.587833	-0.342443	0.0003435733119928102	0.001303063329238775
37592	ENSG00000290438	-3.5879738	-17.180481	0.0003335622437125929	0.00126785936187292
37593	EIF4E	-3.588034	-0.3197195	0.00034335681580587073	0.0013023436573030838
37594	ENSG00000281655	-3.5886457	-1.1125216	0.0003418747692968191	0.0012972274828749021
37595	DGUOK-AS1	-3.588713	-0.9902201	0.00034192616510724596	0.0012973214170933123
37596	RHBDF1P1	-3.5887735	-17.384123	0.000332540962711976	0.001264273542208432
37597	ENSG00000270591	-3.5890563	-17.310745	0.00033218073426001396	0.0012630026075104747
37598	GSTM4	-3.5893698	-0.5480088	0.0003412777663471095	0.001295264957179607
37599	LAMA1	-3.5899448	-0.6793984	0.00034054594812860404	0.0012925881981267935
37600	RN7SL619P	-3.5901682	-17.313772	0.0003307672733785618	0.001258217831509858
37601	TFDP1P2	-3.5905926	-17.2725	0.00033022907179192166	0.0012562686773004454
37602	ENSG00000286081	-3.590863	-2.4850953	0.0003336225875382049	0.0012679897578970966
37603	ENSG00000289791	-3.5910394	-1.6150843	0.0003382158608308165	0.0012841443934772418
37604	RAB24	-3.5911987	-0.6745268	0.0003389410032871316	0.0012866969892482642
37605	ENSG00000258888	-3.5916238	-17.451841	0.0003289252241901716	0.0012518953159525578
37606	RBMY2FP-1	-3.591678	-16.993431	0.0003288571312972051	0.0012517339831101526
37607	BNIP3P42	-3.5923686	-16.734741	0.00032798663804050455	0.0012486157988818394
37608	IPPKP1	-3.5926082	-16.519583	0.0003276851690963075	0.001247565660593541
37609	ENSG00000224448	-3.593361	-17.31795	0.0003267397941188529	0.0012441609581671672
37610	WDR4	-3.593675	-0.41021907	0.00033606465109558154	0.0012764742515445464
37611	NUS1P1	-3.5937827	-17.128841	0.00032621136332402	0.0012422459314320555
37612	MIB2	-3.5939693	-0.49781704	0.00033556082170374974	0.0012748169357368305
37613	ENSG00000286077	-3.5939913	-17.126326	0.0003259499463399925	0.0012415416884524798
37614	PVT1	-3.5943816	-0.2612719	0.0003351192963618272	0.001273479476724796
37615	MSANTD5	-3.5944679	-17.856064	0.00032535405611230705	0.00123936888489965
37616	ENSG00000285613	-3.5949159	-2.3499317	0.0003308186868653242	0.0012583151146580926
37617	ANXA10	-3.5950308	-1.306582	0.0003332875589529512	0.0012669141789002278
37618	LINC01827	-3.5951083	-16.642067	0.00032455502780083707	0.0012364218684068815
37619	ENSG00000242295	-3.5951521	-16.869211	0.0003245004873772446	0.001236310806939216
37620	ENSG00000272255	-3.5951724	-16.704823	0.0003244752703349503	0.001236310806939216
37621	ENSG00000284095	-3.5957882	-16.846216	0.0003237085210574038	0.001233776125730097
37622	ENSG00000225982	-3.5961354	-2.4003243	0.00032828985640166085	0.0012496724323495724
37623	UFD1	-3.5961509	-0.40536115	0.00033289442525305155	0.0012655185574530136
37624	IL1B	-3.5963316	-1.0420756	0.00033126134383266667	0.0012597036484431673
37625	ENSG00000279810	-3.596374	-17.477255	0.00032298093965181697	0.0012310993894148548
37626	SLC35E3	-3.5969887	-0.38233855	0.0003317997041517664	0.0012616523770424548
37627	NBEAP5	-3.5970104	-17.286186	0.00032219243501036406	0.0012282861437399961
37628	LINC00032-1	-3.5970984	-1.2440546	0.00033092608669573154	0.001258625317862288
37629	LINC00606	-3.5971937	-17.39723	0.00032196546876643855	0.0012275169809745576
37630	ENSG00000272832	-3.597813	-16.738134	0.00032120058771489715	0.0012249158468234775
37631	ENSG00000288915	-3.597815	-16.998743	0.00032119786882898137	0.0012249158468234775
37632	ENSG00000250264	-3.5979164	-1.4295042	0.0003294752092701901	0.001253694619553033
37633	LINC02487	-3.5980177	-2.3181648	0.00032767337138306553	0.001247565660593541
37634	FBXO6	-3.5986252	-1.0606723	0.0003293328704740167	0.0012532509280568623
37635	LRP5L	-3.598682	-0.37131172	0.00032964170237963046	0.001254230144736561
37636	LINC02978	-3.5989177	-17.37199	0.0003198393905576363	0.0012200797933084578
37637	ENSG00000288959	-3.5996358	-17.337246	0.00031895766192111186	0.0012169069429829446
37638	PLA2G7	-3.6006122	-1.3427259	0.00032602523824518	0.0012417313508574829
37639	OFD1P9Y	-3.6007967	-16.680908	0.00031753722455896697	0.0012119623608098263
37640	NDUFS6	-3.6013992	-0.53366244	0.0003261709537667074	0.0012421891848385953
37641	TSEN2P1	-3.601954	-16.970985	0.00031612691506403644	0.0012069579388309247
37642	CD1D	-3.6024745	-1.1956148	0.00032415810302484864	0.0012352962908759747
37643	NUS1	-3.6030946	-0.36181256	0.0003242588916877722	0.00123558368602591
37644	RLN2	-3.6036868	-17.366268	0.0003140262866958551	0.0011993139447505883
37645	ZNF101P1	-3.6036892	-17.09893	0.00031402337321258776	0.0011993139447505883
37646	PIGG	-3.6043432	-0.2869464	0.00032266553719501756	0.0012299934505145178
37647	CD37	-3.604709	-0.8807236	0.00032121681658280006	0.0012249158468234775
37648	PLXNA1	-3.6052787	-0.3747469	0.00032143360647995484	0.001225585168208647
37649	PI4KB	-3.6055346	-0.30253062	0.00032123291058734713	0.0012249158468234775
37650	ENSG00000254712	-3.6056771	-1.9284413	0.0003184555346754304	0.0012150863925114868
37651	ENSG00000272158	-3.6057038	-17.277424	0.0003115978042791089	0.0011907863040715723
37652	ENSG00000225531	-3.6057403	-16.902225	0.00031155387053089575	0.0011907118495615727
37653	RSC1A1	-3.6061316	-1.2465851	0.0003200919961722142	0.0012209477582513111
37654	ZNF92P2	-3.6068394	-17.667404	0.0003102380577486136	0.0011859622369292714
37655	HCP5	-3.6069617	-1.0014986	0.0003190898864766557	0.0012173160432150552
37656	PYCARD	-3.6070628	-2.3091202	0.0003168202605260332	0.0012094154618716598
37657	RPL31P49	-3.60769	-16.728455	0.0003092233389211468	0.0011823616644772304
37658	LINC02328	-3.6077867	-0.59867674	0.0003181583415617184	0.0012140475566033977
37659	ENSG00000289517	-3.6078846	-1.342459	0.0003164316434218074	0.00120802666755685
37660	PIK3CD-AS1	-3.6079211	-17.388039	0.0003089482730360863	0.0011814026698320635
37661	ABHD17AP5	-3.6079664	-17.325819	0.0003088943212886887	0.0011813818941425087
37662	ENSG00000288834	-3.608083	-17.097324	0.0003087556454127856	0.0011809442680106685
37663	NOP2	-3.6082075	-0.493514	0.0003178454548689854	0.0012130437273675432
37664	ENSG00000272940	-3.6082163	-16.87265	0.0003085971373864173	0.001180430712154878
37665	HERC2P6	-3.6083107	-17.386545	0.00030848483027934645	0.0011800938149994983
37666	VN2R3P	-3.6083653	-2.3131194	0.0003151546585656699	0.001203528980774074
37667	ACHE	-3.6087148	-0.8953882	0.00031690649471950136	0.001209649825979799
37668	GLRX5P3	-3.608928	-17.163326	0.00030775203502998933	0.0011773830310228943
37669	COX7BP2	-3.609291	-17.137754	0.00030732166621751274	0.0011759213091428015
37670	ENSG00000253687	-3.6093154	-0.90187216	0.00031607495674791024	0.001206854182508212
37671	MORF4L1P4	-3.6093163	-17.334293	0.0003072916720753446	0.0011758989349933311
37672	ENSG00000257121	-3.610032	-17.178566	0.00030644519729621623	0.0011727519228236652
37673	ENSG00000280164	-3.611235	-17.095482	0.00030502762220367176	0.0011678775962005194
37674	INSIG2	-3.6116872	-0.40798607	0.00031369102641489474	0.001198221476535614
37675	ST6GALNAC2	-3.6116993	-1.0170372	0.0003132499366567701	0.0011966304844141346
37676	HIGD1AP17	-3.6117096	-16.990786	0.00030446984994616643	0.001165925356033531
37677	ZNF772	-3.611885	-0.8180589	0.0003131864680305072	0.0011964818875146812
37678	TMTC3	-3.6121142	-0.35793236	0.00031316440535557045	0.0011964818875146812
37679	SNRPCP5	-3.6122172	-16.73	0.0003038744125701076	0.0011640113382631243
37680	FAM214A	-3.6124241	-0.23673035	0.0003128804884462738	0.0011955005120719217
37681	ENSG00000289829	-3.6131253	-17.162815	0.0003028120687035873	0.0011603070360946806
37682	ENSG00000284839	-3.6137145	-17.406225	0.00030212467427172246	0.001157855307128696
37683	EIF2S3	-3.61373	-0.3207835	0.0003113017567939767	0.0011898416884352152
37684	SIAH1	-3.6138155	-0.33755693	0.0003112392765299388	0.0011896962549807662
37685	ENSG00000277801	-3.6140707	-16.78254	0.0003017097456476818	0.0011564471620268246
37686	KRT8P5	-3.614271	-17.02117	0.00030147682924285994	0.0011557363323993382
37687	ENSG00000227910	-3.614277	-17.147596	0.000301469829580341	0.0011557363323993382
37688	GRAMD1A-AS1	-3.6144521	-2.4890583	0.0003048088419551636	0.001167131701960415
37689	NOP56	-3.6145585	-0.33553442	0.0003102356128466091	0.0011859622369292714
37690	ENSG00000236164	-3.6147826	-17.198503	0.0003008821513681566	0.0011537290556949992
37691	PLD2	-3.615106	-0.50880724	0.00030956577765079064	0.0011835780984563243
37692	ENSG00000257252	-3.615516	-0.6904259	0.00030894182015927515	0.0011814026698320635
37693	PAICSP7	-3.6155262	-16.243776	0.0003000199358933175	0.0011506040981361454
37694	NKX6-3	-3.6161005	-17.595198	0.0002993556199631764	0.0011482372385764623
37695	ENSG00000290883	-3.6161873	-2.4359272	0.00030352431679978324	0.0011628532121403386
37696	ENSG00000236129	-3.6170125	-17.177885	0.00029830346267174535	0.0011447424763742046
37697	BCRP8	-3.6177647	-17.02861	0.00029743834620700753	0.001141782483335082
37698	PRAMEF2	-3.6178403	-16.976664	0.0002973514796031467	0.001141539010935281
37699	ZBTB24	-3.6180186	-0.5546572	0.0003060938418264255	0.0011715914414260212
37700	C6orf136	-3.6180294	-0.6579225	0.00030601835421635544	0.0011713945773956986
37701	ENSG00000265511	-3.6180449	-17.282242	0.0002971166332047976	0.0011407273576006965
37702	ENSG00000267725	-3.618267	-16.750467	0.0002968619310550621	0.001139839337579391
37703	ENSG00000259094	-3.6183257	-17.147482	0.00029679471648339233	0.0011396711168039932
37704	MS4A7	-3.618387	-1.379105	0.0003052423579451742	0.0011685160244645934
37705	ENSG00000289478	-3.6186125	-17.1247	0.0002964659851470998	0.0011384985840780274
37706	ENSG00000259564	-3.6188052	-0.62427497	0.0003051404663484652	0.0011682178011193048
37707	ENSG00000203437	-3.6189852	-17.273857	0.0002960395158592082	0.0011369505002611767
37708	ENSG00000265041	-3.6190314	-17.196573	0.0002959865950101025	0.0011368369117282096
37709	LINC02019	-3.6191523	-1.7798593	0.00030216749513226055	0.001157928287531541
37710	C1QL1	-3.619158	-1.2871225	0.00030356044279058656	0.001162900129249212
37711	BMS1	-3.61959	-0.30573562	0.0003043868664455554	0.0011657909258486557
37712	SEMG2	-3.6196854	-17.218277	0.00029523985174797953	0.0011340582347707136
37713	NEB	-3.6199	-0.5093679	0.0003039241349308936	0.0011641102346126048
37714	ENSG00000279640	-3.620101	-17.015568	0.0002947660581286111	0.001132595668198446
37715	ENSG00000230920	-3.6207085	-16.88353	0.00029407498442967224	0.0011302970474945681
37716	ENSG00000272515	-3.6207213	-16.723629	0.00029406049339282677	0.0011302970474945681
37717	SLC9C1	-3.6213477	-0.56708467	0.0003020262649681234	0.0011575692626646995
37718	HIGD1B	-3.6213636	-2.3292165	0.0002995471158781172	0.0011488812671522843
37719	ENSG00000273049	-3.6214113	-17.231121	0.00029327740131037175	0.0011274984518048854
37720	FARP1	-3.6218011	-0.17735149	0.00030168418387611776	0.001156440206737971
37721	ANXA8	-3.6227071	-1.7920231	0.0002975090291137433	0.0011419637975708262
37722	ENSG00000232736	-3.6227179	-17.366562	0.0002917997573737166	0.0011221720433219025
37723	ENSG00000231271	-3.6227455	-17.744759	0.0002917685603929203	0.0011221406850429974
37724	HDLBP	-3.6227725	-0.1876564	0.00030074953465202974	0.0011533113503807027
37725	RNU4-75P	-3.6229146	-17.196629	0.00029157796624863525	0.0011214962325547778
37726	TTC9C	-3.6238978	-0.48631468	0.00029934988882092704	0.0011482372385764623
37727	TMEM232	-3.6241627	-0.35884985	0.00029913162896104514	0.001147558851988733
37728	ENSG00000287177	-3.6246305	-17.074959	0.00028964960992437696	0.0011146954879166517
37729	CEBPG	-3.6248505	-0.48917294	0.00029821944711236423	0.001144510255770976
37730	ENSG00000269599	-3.6250424	-2.363138	0.0002946520968428344	0.0011322471247575436
37731	LINC00052	-3.6251051	-17.05021	0.00028911821428648064	0.001112826335703686
37732	ANKRD46	-3.625519	-0.4332358	0.0002975492468255568	0.0011420281543120245
37733	ENSG00000235912	-3.6260498	-17.132534	0.00028806349598881466	0.0011090296567051385
37734	ENSG00000288528	-3.6265736	-1.7726412	0.0002945797155817767	0.0011320583167141226
37735	CD300LF	-3.6268475	-1.2122024	0.0002952059581372662	0.0011340174922590983
37736	ENSG00000251250	-3.6271088	-17.623869	0.00028688519585316617	0.001104667926595832
37737	BTF3L4P1	-3.6272285	-16.956478	0.0002867522201131745	0.0011043305349997133
37738	NOP58	-3.6276255	-0.23594336	0.000295166268255885	0.0011339544755068702
37739	PARGP1	-3.6278286	-0.32104063	0.00029498526604652595	0.0011333485196002937
37740	TACR3	-3.628106	-0.7037657	0.0002942056040005421	0.0011307098495476598
37741	DUTP6	-3.6282425	-17.351006	0.0002856289402673536	0.0011001786073827086
37742	ZNF664	-3.6285806	-1.0009099	0.0002938176087816644	0.0011294860998144532
37743	ENSG00000284931	-3.6288173	-17.34208	0.00028499392678604373	0.0010979063560340762
37744	ENSG00000225084	-3.6296039	-16.987766	0.00028412723893589035	0.0010948273683889847
37745	PAIP1	-3.6300313	-0.40868822	0.00029241932256960696	0.0011242883444256056
37746	ENSG00000288918	-3.63035	-16.413086	0.0002833072040284065	0.0010920995980191037
37747	ENSG00000254171	-3.6304448	-1.3271201	0.0002903916012683918	0.00111728610243882
37748	LHFPL4	-3.630498	-0.86526346	0.00029155690502858387	0.0011214962325547778
37749	XPO5	-3.6305153	-0.33787796	0.00029186756438653573	0.001122344176444687
37750	ENSG00000270480	-3.6306236	-16.873682	0.0002830071478145382	0.0010910292973616517
37751	ENSG00000289349	-3.6306493	-0.535928	0.00029143164544288066	0.001121110535569745
37752	PANK4	-3.6312315	-0.55701	0.0002909545547123105	0.0011193636360704768
37753	KRT16	-3.6312506	-17.387135	0.00028232047422841925	0.0010887268335425689
37754	RPL3P6	-3.6313896	-16.970188	0.0002821685929584196	0.0010882273018047925
37755	ENSG00000277228	-3.6317852	-1.8087765	0.00028750683885424695	0.0011069740700920395
37756	MIR3934	-3.6318877	-17.332565	0.00028162443901219055	0.0010864728615238577
37757	ENSG00000260971	-3.6318917	-1.339387	0.00028961748743315703	0.0011146599543997377
37758	ENSG00000285827	-3.6323714	-0.3235499	0.0002898075007586158	0.0011152149879054185
37759	ENSG00000286437	-3.6324914	-2.0374067	0.00028523167820809607	0.0010987353476805775
37760	TMEM271	-3.6326501	-17.248386	0.000280793562500422	0.0010834391020240512
37761	SLC6A15	-3.6330972	-1.4332163	0.0002884471120603638	0.0011104187717877942
37762	ENSG00000267133	-3.6338778	-17.410873	0.00027946061701931567	0.0010785523163422599
37763	HARBI1	-3.6342986	-1.1381605	0.00028682200024836296	0.0011045119221963294
37764	ENSG00000271018	-3.6344774	-17.10682	0.0002788116694456299	0.0010761330489548456
37765	ENSG00000255188	-3.6346257	-17.30908	0.00027865144390531494	0.0010756851379548971
37766	NKX2-6	-3.6353972	-17.485218	0.0002778190475854333	0.00107264187578811
37767	ENSG00000289148	-3.6360085	-17.187983	0.00027716106370892106	0.0010703560254161015
37768	SIRPG	-3.6362019	-1.1990175	0.0002843707483655703	0.0010956789859883332
37769	LTC4S	-3.636309	-1.7244022	0.0002834583944723229	0.001092509449466813
37770	WASH8P	-3.6371188	-0.5226714	0.00028449372446879374	0.0010960660913118133
37771	FAM229A	-3.6372125	-0.9470945	0.00028410490551403737	0.0010948273683889847
37772	UBE2C	-3.6377451	-1.1849343	0.0002834333665540596	0.00109249945262384
37773	ENSG00000261864	-3.6378415	-1.6341114	0.00028166817437457007	0.0010865555097982268
37774	ENSG00000223410	-3.638205	-16.871431	0.0002748090910526256	0.0010616940195224721
37775	ENSG00000261235	-3.638423	-0.7104187	0.0002829614083643238	0.001090948443140113
37776	RAI2	-3.6384609	-0.49530232	0.0002829637723377298	0.001090948443140113
37777	RFX3	-3.6387336	-0.19337393	0.00028284985259770294	0.001090681932203891
37778	LINC00644	-3.6391804	-17.613699	0.0002737706276394917	0.0010577659492849863
37779	ENSG00000244701	-3.639717	-0.621324	0.00028169420514525097	0.0010865698536367074
37780	ACTL6A	-3.6403112	-0.5278097	0.0002810326092843445	0.0010842755511748542
37781	CACNA2D4	-3.6407616	-1.029686	0.0002800830756310113	0.0010808689767080582
37782	CHMP1B	-3.6408343	-0.8116064	0.00028028996736186804	0.0010815816822970087
37783	ENSG00000272973	-3.641784	-17.493965	0.00027101665770751997	0.0010477905046872664
37784	GAPDHP39	-3.6418145	-16.94723	0.0002709846797322278	0.0010477500542755086
37785	ENSG00000258807	-3.6418145	-1.0823932	0.0002786854830932427	0.0010757312663026897
37786	RPL10P1	-3.641828	-16.985748	0.00027097034414438334	0.0010477500542755086
37787	ENSG00000235610	-3.6425586	-17.239464	0.0002702025590773347	0.0010448919417095249
37788	ENSG00000269026	-3.6428816	-0.5247099	0.0002782318703266483	0.0010741505962555192
37789	RXYLT1	-3.6433516	-0.61233294	0.00027767788237377625	0.001072181851874259
37790	APC2	-3.643435	-0.9026211	0.0002774641025663956	0.0010714413501529089
37791	OR2X1P	-3.6436062	-17.180218	0.00026910469621115355	0.0010409464502700683
37792	ZNF652P1	-3.6446655	-17.141922	0.00026799922865366923	0.0010367831615011429
37793	C14orf180	-3.644898	-2.4789808	0.00027124735604728233	0.0010484327125002424
37794	ENSG00000290067	-3.6449707	-0.5900247	0.0002756483915112326	0.00106468316702205
37795	NOP9	-3.645005	-0.5971391	0.0002760193626236	0.0010660314791850324
37796	TAF5	-3.6453936	-0.83342147	0.00027540927283209324	0.0010638439571965795
37797	POLR3B	-3.6457005	-0.3557392	0.00027532592952391306	0.001063606387113717
37798	OR56B1	-3.64598	-17.241898	0.00026663312556100306	0.0010322362627052809
37799	ENSG00000249135	-3.6460788	-16.748875	0.0002665306499808216	0.0010319215767821634
37800	SLC22A11	-3.647483	-2.3270376	0.0002710768469676305	0.0010479400090203756
37801	LINC02060	-3.6475942	-1.7737832	0.00027169516127384207	0.001050080235215362
37802	SDCCAG8	-3.6476564	-0.18532272	0.00027334183724970785	0.0010561930326419323
37803	GSTM5P1	-3.6478157	-17.274546	0.0002647363261718642	0.0010253821372717285
37804	ENSG00000253572	-3.648939	-17.003769	0.0002635819425085661	0.0010211546090916586
37805	OR51A7	-3.649061	-17.178621	0.00026345663764230513	0.001020750365176623
37806	U4-6	-3.6490726	-16.48892	0.0002634448518879693	0.001020750365176623
37807	CHST1	-3.649107	-1.1382809	0.0002711839340182199	0.0010482707746324235
37808	ENSG00000240996	-3.6493113	-2.0244153	0.0002675219938195112	0.0010351124121850993
37809	ENSG00000289477	-3.6493833	-16.937048	0.00026312650274520595	0.0010196335187941466
37810	NOC2LP2	-3.6495087	-17.358694	0.0002629982166433306	0.0010192986195063202
37811	RNU4-45P	-3.64953	-16.894577	0.0002629765023238884	0.0010192955834263542
37812	FAM138B	-3.650093	-17.399168	0.0002624005347966457	0.0010171440932521731
37813	GALR1	-3.6504858	-1.0363003	0.00026982433464868365	0.0010435950638330233
37814	FCHSD1	-3.6506581	-0.59283084	0.0002699664283587585	0.0010440617160272253
37815	OR56A1	-3.6506782	-2.3623767	0.0002670507344434338	0.0010335243317115424
37816	PEBP1P3	-3.6508734	-17.044582	0.0002616049096784563	0.001014445354559922
37817	ENSG00000291282	-3.6508763	-16.730103	0.0002616017954230452	0.001014445354559922
37818	FZR1	-3.6515887	-0.31055513	0.00026911815287897163	0.0010409464502700683
37819	ENSG00000286418	-3.651782	-16.877068	0.0002606809333242214	0.0010110417402853563
37820	ENSG00000290034	-3.651889	-1.7557769	0.00026643520837570225	0.0010316340762884589
37821	CXCL13	-3.6523173	-1.0033225	0.00026792013524508737	0.0010365595253964618
37822	ENSG00000280180	-3.652408	-17.32298	0.00026004648052197437	0.0010087417164616145
37823	RPL12P4	-3.6524646	-17.199232	0.0002599889551130891	0.0010085989115030045
37824	ENSG00000280380	-3.6525042	-17.185408	0.00025994904984969603	0.0010085244446765853
37825	ENSG00000278601	-3.6525931	-2.0165699	0.00026609371155339494	0.0010303937313316815
37826	ENSG00000258871	-3.6526108	-1.3962951	0.0002670430479046511	0.0010335243317115424
37827	ENSG00000277831	-3.6527295	-17.277485	0.00025972082987288483	0.001007799599454163
37828	ANKFY1	-3.6531818	-0.22146778	0.00026752484331516	0.0010351124121850993
37829	ANGPT1	-3.6532624	-0.41755638	0.0002672094458531235	0.0010340563886010335
37830	NAGLU	-3.6534727	-0.5532852	0.00026694200597899225	0.0010332677694273084
37831	ENSG00000270002	-3.653501	-17.438932	0.0002589415845232366	0.0010049360283003329
37832	NSUN3	-3.6539373	-0.33803046	0.0002667113971542642	0.001032457203387787
37833	TRAJ31	-3.6544616	-17.095945	0.0002579744485833099	0.0010015817346017719
37834	PROK1	-3.6546848	-17.428501	0.00025775013465882126	0.0010007906280988103
37835	HSPA5	-3.6552525	-0.40152836	0.00026524039267127215	0.001027252794839002
37836	IMPDH1P9	-3.6554127	-17.06283	0.00025702007196386315	0.0009983539494692675
37837	DYM	-3.6563375	-0.17750703	0.00026433360791388157	0.0010239037574125203
37838	ENSG00000214147	-3.6564808	-17.372797	0.00025595225860698597	0.0009944441590588001
37839	ENSG00000270857	-3.6566768	-17.009003	0.0002557567166790013	0.0009937637109099181
37840	PPP1R7	-3.6567025	-0.5248211	0.00026381345889985665	0.0010219702347868283
37841	ENSG00000272871	-3.656756	-1.7336423	0.00026162389958313	0.001014445354559922
37842	ADGRE4P	-3.656901	-1.3691587	0.00026307548921416374	0.0010195169643284535
37843	ENSG00000235267	-3.6570673	-2.47249	0.00025886588101781355	0.0010047222980637193
37844	ENSG00000279572	-3.6578898	-17.450903	0.0002545500148924919	0.0009892328325939326
37845	E2F4	-3.658084	-0.5900401	0.0002623368791623418	0.0010169782949727526
37846	KRT18P1	-3.6582305	-17.42249	0.000254212056049497	0.0009879983005186277
37847	RPAIN	-3.6583452	-0.38607886	0.00026216204896032904	0.0010163814553196485
37848	PLPPR5	-3.6586123	-0.61989254	0.0002616418262202271	0.001014445354559922
37849	ENSG00000280414	-3.6590283	-17.259005	0.0002534222351047906	0.00098500726355919
37850	ICE2P1	-3.6596935	-17.334152	0.0002527654121972327	0.0009825327301389557
37851	ENSG00000267629	-3.6598556	-1.2532287	0.0002601512440338254	0.0010090677245686362
37852	ENSG00000264015	-3.660217	-0.80787355	0.000259907144562851	0.0010084422058737725
37853	ENSG00000263531	-3.660354	-1.6011553	0.00025855664651065004	0.0010036820702890104
37854	OR7E126P	-3.660453	-17.452911	0.00025201757671474177	0.0009797822090734866
37855	ENSG00000213620	-3.66052	-17.269087	0.0002519515462369016	0.0009796037044826056
37856	ZNF236	-3.6617773	-0.25434172	0.0002587936653382157	0.0010045220719464712
37857	ENSG00000230352	-3.6618247	-16.936493	0.0002506720051785061	0.0009747844213194034
37858	MUC20	-3.661994	-0.3506964	0.00025848261384773277	0.0010034746754748797
37859	LINC02844	-3.6622467	-16.96012	0.0002502594222450491	0.0009733354639796663
37860	FMNL1-DT	-3.6628149	-0.854151	0.00025736981987524546	0.0009995530335979508
37861	ATP13A3	-3.663049	-0.22606325	0.0002574653913209885	0.0009998444678269137
37862	GMCL1P2	-3.6630569	-16.865143	0.00024946920579017564	0.0009704945984638101
37863	TXNDC16	-3.6633048	-0.37749892	0.0002572133393395024	0.0009990249799932277
37864	MSX1	-3.663978	-1.7132448	0.00025491659107739644	0.0009905783715517917
37865	SDAD1	-3.664056	-0.31991825	0.0002564389947759376	0.0009961763056476236
37866	FAM136A	-3.6642363	-0.6961101	0.00025608078645305177	0.000994864151471138
37867	DCD	-3.6652462	-17.345505	0.0002473451745308163	0.0009626161039959795
37868	RBM22P4	-3.6659431	-17.031265	0.00024667261630870576	0.0009601521116618459
37869	ENSG00000251048	-3.6659958	-16.631212	0.0002466218791704725	0.000960031356662164
37870	ENSG00000268461	-3.6675768	-17.200071	0.00024510295188425184	0.0009541948637668316
37871	EVX1-AS	-3.66758	-17.054274	0.0002450997917394699	0.0009541948637668316
37872	ENSG00000238185	-3.6679602	-17.428207	0.00024473591387290925	0.0009530539610589214
37873	KCNT2	-3.66806	-0.25321645	0.00025241345544954586	0.0009812429515033115
37874	ENSG00000256152	-3.6685438	-1.6058679	0.0002507159989383496	0.0009748776522117335
37875	ENSG00000226439	-3.668666	-16.973265	0.0002440614730179432	0.000950596305928801
37876	LINC01897	-3.668831	-17.120193	0.00024390388569786567	0.0009500585046964216
37877	RPL7AP31	-3.6690176	-17.030203	0.0002437261559858446	0.0009494421521637198
37878	GDF5-AS1	-3.6695476	-17.309021	0.00024322150741966573	0.0009476278876968462
37879	PLPP5	-3.6707587	-0.44246128	0.00024983302485279076	0.0009718323064367124
37880	COG5	-3.6708395	-0.16848916	0.00024988472954357027	0.0009719557954722671
37881	THAP12P6	-3.6709657	-17.564087	0.00024187618309925378	0.0009427634356144919
37882	RNFT2	-3.6711962	-0.589268	0.0002493202920536296	0.0009699927764182834
37883	ENSG00000276418	-3.6713464	-1.3810973	0.00024878440784754013	0.0009679852263789957
37884	RNA5SP488	-3.6715987	-16.811321	0.00024127803709165344	0.0009406086535913432
37885	NCK1-DT	-3.6718662	-0.56142133	0.00024871501733327077	0.0009677925620531858
37886	PPM1AP1	-3.6721153	-16.767885	0.00024079083180674122	0.0009389087939246284
37887	LINC01085	-3.6722023	-2.3068254	0.00024689624938194134	0.0009609457762469452
37888	CYTH1P1	-3.6723106	-17.0488	0.00024060679834150993	0.0009382663249227139
37889	DACT2	-3.672464	-1.1701032	0.00024783246103062906	0.0009644354472806116
37890	ENSG00000257884	-3.672953	-17.616034	0.00024000270078756511	0.0009362854700755303
37891	LINC02216	-3.673002	-17.47167	0.0002399565638320945	0.0009361804795301505
37892	ENSG00000287974	-3.6731772	-17.451214	0.0002397921800209101	0.0009356141000447305
37893	LINC02260	-3.6732113	-17.388823	0.0002397601319792745	0.0009356141000447305
37894	ENSG00000264558	-3.6741338	-17.411715	0.00023889584236641619	0.0009324903600160095
37895	LINC02417	-3.6742153	-17.244526	0.00023881964714313065	0.0009322676694650242
37896	HNRNPH1P2	-3.6746073	-17.47878	0.00023845353120846108	0.000930987738538414
37897	ARMH2	-3.6750646	-17.505362	0.00023802696419923552	0.0009293968170762004
37898	ENSG00000285559	-3.6750648	-17.355055	0.0002380267328904655	0.0009293968170762004
37899	ENSG00000225819	-3.67583	-17.054111	0.00023731457362296626	0.0009268381671578483
37900	LMBR1L	-3.675844	-0.33695856	0.0002449647254298089	0.000953809242742531
37901	LINC01566	-3.6760495	-2.4022171	0.0002414611392581142	0.0009412210485545222
37902	SMOX	-3.6761878	-0.593785	0.00024457848321679987	0.0009525338272306239
37903	ENSG00000277087	-3.6764631	-17.399641	0.00023672670198621006	0.0009246163725797608
37904	NDUFA5P3	-3.6766727	-16.680387	0.0002365324574204567	0.0009239317888394482
37905	ENSG00000284800	-3.676857	-17.213245	0.00023636171321326233	0.0009233388986089724
37906	TP73	-3.6768868	-1.0453323	0.0002436026624653207	0.000949036996538895
37907	ENSG00000173357	-3.6771564	-17.093464	0.00023608465049325706	0.0009223305503185425
37908	ENSG00000229550	-3.6775062	-17.111776	0.00023576128765395637	0.0009211411413809665
37909	THAP12P4	-3.6777472	-17.443768	0.00023553879215174842	0.000920502274299033
37910	EIF4BP2	-3.6778953	-17.547499	0.00023540217156873606	0.0009201810042586538
37911	ENSG00000258168	-3.6783104	-1.0699211	0.0002424813122054276	0.0009448951701832369
37912	ELAVL1	-3.6784391	-0.29541513	0.00024255110000474803	0.0009450914920812305
37913	PDCD2	-3.6785858	-0.6839457	0.00024220164194344214	0.0009439564273198676
37914	ENSG00000233516	-3.6786118	-1.8262337	0.00024018828726490434	0.0009369344131068817
37915	TRIM51FP	-3.6786377	-17.333914	0.0002347181582039009	0.0009177282110167456
37916	ENSG00000268845	-3.6791244	-17.435148	0.00023427099983336288	0.0009161269693957365
37917	ENSG00000260650	-3.679255	-1.7868567	0.00023911993430613548	0.0009332902589436711
37918	ENSG00000260593	-3.6794147	-1.2622012	0.0002408548378506276	0.0009390831780344165
37919	RPS26P55	-3.6795483	-17.404814	0.00023388195933493727	0.0009147525223430066
37920	MND1	-3.6797566	-0.58638704	0.00024128472012532464	0.0009406086535913432
37921	TRGV8	-3.679907	-17.731068	0.00023355327745858956	0.0009136137445319619
37922	CACNA1S	-3.6800473	-1.1776267	0.00024044734244256226	0.000937719602968519
37923	ENSG00000083622	-3.680415	-1.1415298	0.00024041113850269035	0.000937653501746277
37924	ENSG00000255296	-3.6807206	-16.973986	0.00023280962316791048	0.0009109974310189559
37925	ZNF627	-3.680775	-0.4785816	0.00024032941060147452	0.0009374098227849905
37926	KRBOX5P1	-3.6808908	-17.15481	0.00023265409777999853	0.0009104620101004797
37927	NRBF2	-3.6810844	-0.6661627	0.0002397822631776657	0.0009356141000447305
37928	SNAP47-AS1	-3.6814039	-17.312864	0.0002321866158392605	0.0009087056030009087
37929	POMGNT1	-3.681592	-0.5041298	0.0002394878745604201	0.0009346514277402899
37930	ENSG00000270614	-3.6820295	-17.09069	0.00023161741839867312	0.0009066236670025386
37931	ENSG00000286528	-3.6820726	-2.0268948	0.00023564611251672996	0.0009208389012469679
37932	ENSG00000270405	-3.682145	-17.151834	0.00023151242122100186	0.0009062855215932756
37933	HOXD13	-3.6825001	-16.778101	0.00023119026098165652	0.0009050971403878696
37934	TAGLN2P1	-3.683405	-17.100906	0.00023037101780070266	0.0009020348817929258
37935	GGA1	-3.6834269	-0.32674712	0.00023787868662673522	0.0009289668228828189
37936	ENSG00000279979	-3.684267	-17.33973	0.0002295930014244248	0.0008994947693778472
37937	HSPE1P7	-3.6844788	-17.487955	0.00022940239096922772	0.0008988203101954664
37938	ENSG00000291288	-3.684666	-17.213856	0.00022923393287964977	0.0008982325445263264
37939	NRADDP	-3.6846786	-2.3623054	0.00023417050807339007	0.000915807533099739
37940	ENSG00000254566	-3.684802	-17.470186	0.00022911153977117816	0.0008978252002717336
37941	ENSG00000279707	-3.6854513	-17.769308	0.00022852828071400554	0.0008956837194535729
37942	UGDH-AS1	-3.685763	-0.4040411	0.00023567375498724258	0.0009208730257858252
37943	SMG1P7	-3.6859446	-0.64009666	0.00023544375367795317	0.0009202696778721377
37944	FAM193A	-3.6860626	-0.16253456	0.00023554106616370795	0.000920502274299033
37945	ENSG00000230599	-3.6862612	-16.917496	0.00022780286952678013	0.0008930562019171743
37946	POLM	-3.6863394	-0.5347288	0.00023512679568306566	0.0009191783492152148
37947	RBM15	-3.686454	-0.4472426	0.00023509356444564704	0.00091912222233254
37948	NLRP2	-3.68683	-0.7620902	0.00023447488276812035	0.0009168506376298317
37949	RN7SL711P	-3.6869824	-17.340881	0.00022715861168906023	0.0008906739188433055
37950	ENSG00000288109	-3.6875057	-16.75751	0.00022669226355221544	0.0008889885529445795
37951	ENSG00000225947	-3.6875432	-17.42834	0.00022665895054116745	0.0008889294977413041
37952	ENSG00000287415	-3.6875477	-2.444552	0.00023032046246700897	0.0009019819767767111
37953	DDIT4	-3.6876621	-0.9094704	0.0002336961448552378	0.0009140991857156924
37954	OR8H2	-3.6879282	-17.360048	0.00022631635626863558	0.0008876573709383067
37955	FAM88F	-3.6881254	-16.6704	0.00022614102433758112	0.0008870411279252135
37956	VSTM2A-OT1	-3.6881654	-17.182089	0.00022610548780927978	0.0008869731790991064
37957	CYP2U1-AS1	-3.688307	-0.54665184	0.00023333253919757108	0.0009128235856236597
37958	LINC00851	-3.6885998	-17.391985	0.00022572009305366	0.0008856040196202976
37959	ENSG00000254545	-3.6886363	-16.563223	0.00022568761006023645	0.0008855479199672382
37960	MORC3	-3.6886644	-0.24247877	0.0002330997378214635	0.0009119861036739478
37961	ENSG00000281420	-3.689407	-16.797205	0.00022500530832059677	0.0008830841799320134
37962	ENSG00000216621	-3.6896389	-17.204357	0.00022480049424900014	0.0008825066132342853
37963	ENSG00000229700	-3.6901245	-16.540403	0.00022437180247044639	0.0008811659707020805
37964	OR51C1P	-3.690759	-17.242222	0.0002238129268785626	0.000879254752592146
37965	NEK5	-3.6907747	-0.7472875	0.00023086440810913847	0.0009038941104758663
37966	ZNF492	-3.6909823	-1.2108159	0.00023034116405582278	0.0009019905119966596
37967	RNU6-529P	-3.691562	-16.948492	0.00022310752603016827	0.0008766957397415585
37968	NOXRED1	-3.6918328	-0.8235637	0.00023005835225091252	0.0009011004293344274
37969	POLR3C	-3.692124	-0.4146846	0.00022998472494555676	0.0009009227053495681
37970	GIP	-3.6924093	-2.3225625	0.00022800629669408518	0.0008937817464709459
37971	CRLF3P2	-3.6926336	-16.877472	0.00022216945611447915	0.000873220998697571
37972	EPB42	-3.6927795	-2.3206239	0.0002277241169274197	0.000892819341931526
37973	TTC13	-3.6936085	-0.31626686	0.00022862639404275432	0.0008959961481646587
37974	MARCHF11-DT	-3.6940641	-17.27503	0.00022092287473984002	0.0008687420990052268
37975	WDR62	-3.6954515	-0.58560836	0.00022693138209784586	0.0008898546135277315
37976	ENSG00000286158	-3.6958182	-17.150412	0.00021940342831389074	0.0008629761854478517
37977	OR10AB1P	-3.6963673	-17.293371	0.0002189297859731083	0.000861321919318018
37978	LGI4	-3.6964302	-0.6544778	0.00022593378362436385	0.0008863710138515484
37979	STEAP4	-3.6966503	-1.3547248	0.0002248536556392015	0.0008825601130263427
37980	ENSG00000286688	-3.6971414	-1.35374	0.0002245751591813646	0.0008818223755695931
37981	ENSG00000264739	-3.6972327	-17.43598	0.00021818529924102343	0.0008585316501647833
37982	HMOX2	-3.6972787	-0.42958713	0.00022531944322557994	0.0008842458091868234
37983	ENSG00000228781	-3.697579	-17.004309	0.00021788819193412746	0.0008575011452083514
37984	THAP4	-3.6979032	-0.4559725	0.00022480378120603127	0.0008825066132342853
37985	CPEB3	-3.6979418	-0.24232146	0.00022484612829828477	0.0008825601130263427
37986	ENSG00000275720	-3.6979773	-17.363794	0.00021754660038875924	0.0008563644285612963
37987	CEP128	-3.698306	-0.29049665	0.00022443948439924668	0.0008813606976271684
37988	TBL1Y	-3.6986268	-0.440734	0.0002241532312354486	0.0008803785833296133
37989	HAUS6	-3.6986842	-0.41507253	0.00022409890372342495	0.0008802362004777664
37990	IL1RAPL2	-3.6988049	-0.37511507	0.0002238311812881309	0.0008792555349172701
37991	RBMY2FP	-3.6988187	-17.571161	0.00021682699020211108	0.0008538768210304388
37992	ENSG00000288234	-3.698835	-1.1045468	0.0002238122339377504	0.000879254752592146
37993	DYNC1LI2	-3.6993778	-0.23357564	0.000223594658085549	0.0008785390236767844
37994	ENSG00000289058	-3.7002506	-17.401005	0.00021560747905540728	0.0008494177667696969
37995	ABCG4	-3.7005022	-1.3932517	0.00022140528209933468	0.000870428225371228
37996	ANAPC1	-3.7005975	-0.2900149	0.00022249992303727712	0.0008744492980444936
37997	ENSG00000269275	-3.700682	-2.5000503	0.00021818042614321696	0.0008585316501647833
37998	TP53INP1	-3.7009442	-0.6020351	0.00022209025782597746	0.0008729801739938212
37999	RN7SL474P	-3.7012098	-17.454325	0.00021479420298249564	0.0008464191695129934
38000	UBA3	-3.7014747	-0.37032038	0.0002217354895206759	0.0008716560275006357
38001	ENSG00000279790	-3.7015893	-17.529514	0.00021447320461769393	0.0008452910422849189
38002	EDDM3A	-3.7018375	-17.29056	0.00021426353546225295	0.0008445330352036256
38003	ENSG00000253853	-3.7019048	-0.39245343	0.00022121618442668404	0.0008697550257718924
38004	ENSG00000276508	-3.7019293	-16.33733	0.00021418602298756075	0.000844295851339504
38005	PRPF4BP1	-3.7022614	-16.90442	0.0002139058053238174	0.0008433277936900307
38006	OR3D1P	-3.7026093	-16.93689	0.00021361261348843962	0.0008423082632923103
38007	MTCO3P44	-3.7026935	-16.761772	0.0002135418755410609	0.0008420975184305274
38008	TMEM120A	-3.7029848	-0.6706729	0.00022025888130855964	0.0008662010015314734
38009	ENSG00000267462	-3.7035534	-2.3888118	0.0002171690595429676	0.0008550856130031885
38010	RIF1	-3.7037487	-0.21035437	0.0002198089637431127	0.0008645014469683495
38011	IFI35	-3.7039125	-0.7832725	0.00021935657000751534	0.000862861570777543
38012	ENSG00000225606	-3.704011	-17.055637	0.00021243539691360186	0.0008380055859780141
38013	PTPN23	-3.7043009	-0.34840348	0.00021924601622867287	0.0008624963646743607
38014	JARID2-DT	-3.704458	-16.914524	0.00021206142635319907	0.0008368015023537872
38015	ENSG00000279715	-3.7046297	-17.310951	0.00021191790335347394	0.0008363029220022263
38016	FAM88E	-3.7048373	-16.914564	0.00021174422922405625	0.0008356852641829234
38017	GALR3	-3.7049286	-17.44905	0.00021166802730292786	0.000835452228367481
38018	LYST-AS1	-3.7049553	-17.102001	0.00021164570740749816	0.0008354318439920844
38019	ENSG00000251588	-3.705478	-17.315313	0.0002112099999512914	0.0008337795539581703
38020	PSPN	-3.7055407	-1.742666	0.00021643969602950353	0.000852558466168791
38021	ENSG00000280418	-3.7057915	-17.329748	0.00021094887195086383	0.0008329512824343765
38022	ITGAL	-3.7058387	-0.64228487	0.00021770989453605028	0.0008568687015369415
38023	GAB3	-3.7061303	-0.45480213	0.00021758228206271625	0.0008564356588983314
38024	TRIP13	-3.706283	-0.8812576	0.0002172914988988958	0.0008554985377458507
38025	ENSG00000288807	-3.7065678	-17.921892	0.0002103039141991309	0.000830471944021187
38026	SUPT6H	-3.7065837	-0.23789102	0.00021738225766867675	0.0008557866761478755
38027	ENSG00000291296	-3.7066243	-17.241104	0.0002102569796790386	0.0008303539369402176
38028	ENSG00000257849	-3.706683	-16.85499	0.0002102083803504679	0.000830229335466917
38029	OGFR	-3.7068202	-0.4499736	0.00021707621639645842	0.0008547891635865394
38030	LINC02794	-3.707033	-1.0800883	0.00021660957421861793	0.000853158609292968
38031	RCOR1	-3.7073922	-0.1898516	0.00021672458273306399	0.0008535425580214113
38032	XKR4-AS1	-3.7075574	-17.023376	0.00020948417806816244	0.0008275704148262655
38033	ENSG00000235653	-3.7076356	-17.463688	0.0002094193910260533	0.0008273815920969286
38034	ENSG00000290479	-3.707793	-17.376896	0.00020928952626061411	0.0008269356064778406
38035	GRIPAP1	-3.7078264	-0.2862524	0.00021628865535006276	0.0008520324331206403
38036	EIF4A1P11	-3.708332	-17.237808	0.00020884453444599491	0.0008253782777512628
38037	BCRP3	-3.7083962	-1.4226791	0.00021512879811108179	0.0008476494676967776
38038	ENSG00000242375	-3.708412	-16.582666	0.0002087787739071941	0.0008251853527905639
38039	MEAF6P1	-3.708597	-17.016737	0.00020862627289682426	0.0008246495322670087
38040	RN7SKP191	-3.7086062	-16.90775	0.00020861875354290975	0.0008246495322670087
38041	CCDC28A-AS1	-3.7088273	-0.77463716	0.00021514122593807076	0.0008476494676967776
38042	BTF3-DT	-3.7094135	-17.249165	0.0002079549448064689	0.0008222629020936524
38043	OR8J3	-3.7094727	-16.974342	0.00020790623415943037	0.0008221370516521267
38044	ENSG00000286687	-3.7097218	-2.4464605	0.00021120147782525882	0.0008337795539581703
38045	SEPTIN11	-3.709951	-0.22629029	0.0002145238861156114	0.0008454223683788981
38046	ENSG00000248196	-3.710498	-17.22713	0.00020706604718665608	0.0008190806892937842
38047	NARS1	-3.7106159	-0.36156717	0.00021387313312492217	0.0008432672526044418
38048	ENSG00000289623	-3.710647	-17.715372	0.00020694432843863106	0.0008186657113163653
38049	PRSS42P	-3.7110145	-1.1337264	0.0002133186354115986	0.0008413534386712584
38050	PABPN1	-3.7113438	-0.19100708	0.00021334035285574288	0.0008413709510340918
38051	CD28	-3.7117217	-1.2380178	0.00021230227263731996	0.0008375482884715009
38052	ENSG00000272810	-3.71218	-16.982372	0.0002056951458724844	0.0008141495433756039
38053	SMIM20	-3.7125418	-0.67977583	0.0002121249382660146	0.0008369843010596645
38054	ENSG00000255947	-3.71317	-17.237814	0.00020489188327055429	0.0008114691713979712
38055	OR5BS1P	-3.7136025	-17.511595	0.00020454197648015136	0.0008102151594786409
38056	LINC01718	-3.7142353	-17.136305	0.00020403101558890107	0.0008084542227134502
38057	ENSG00000242034	-3.7151	-17.18339	0.00020333464777165264	0.0008059572421605031
38058	ZNF367	-3.7154105	-0.65702266	0.00020984782406816444	0.0008288725230328065
38059	UNC119	-3.7155015	-0.95960844	0.00020967351970484395	0.0008282512218191507
38060	PRSS22	-3.7155623	-1.3007948	0.00020913871020724595	0.0008264738220946574
38061	ENSG00000280426	-3.7155719	-17.297768	0.00020295564109293492	0.0008045859500117017
38062	ENSG00000228943	-3.715838	-16.672403	0.00020274235704032854	0.0008039107419457941
38063	ENSG00000289532	-3.715935	-2.4503376	0.00020607728020364177	0.0008155669558193374
38064	ENSG00000290987	-3.716654	-17.474152	0.00020208893391049384	0.0008016898235719309
38065	ENSG00000279825	-3.7172306	-17.233927	0.00020162869473390626	0.0008001070873656916
38066	ENSG00000228522	-3.71726	-2.4447129	0.00020507828308622853	0.000812009287725275
38067	CAMK2B	-3.7173243	-0.80217844	0.00020816992491156042	0.0008230461153968637
38068	ENSG00000241449	-3.717345	-1.2105054	0.00020775910153495307	0.0008216219527813175
38069	RPL10P15	-3.7173638	-17.575724	0.00020152242000164112	0.000799815713874484
38070	TRBV28	-3.7173734	-17.696602	0.0002015148019541666	0.000799815713874484
38071	ENSG00000284652	-3.7176828	-17.202536	0.00020126822085321538	0.0007990021862810698
38072	TSEN2	-3.7184467	-0.30107135	0.00020747728860608252	0.0008205741087094133
38073	THAP12P3	-3.7184644	-17.44383	0.00020064685121849284	0.0007967952671155642
38074	PGBD2	-3.7192109	-0.9478443	0.00020657788760691461	0.0008172824738550271
38075	LINC01412	-3.7192652	-1.394204	0.00020622163907369612	0.0008160719469860924
38076	TASOR2	-3.7198076	-0.21382582	0.00020641411546385363	0.0008167008933099402
38077	POLR3E	-3.719838	-0.33299887	0.00020628815276631265	0.0008162688277739412
38078	OR8R1P	-3.7199507	-17.214647	0.00019947018106834162	0.0007923810162057347
38079	ENSG00000290577	-3.7199936	-2.052901	0.00020383600640694964	0.0008077472406221527
38080	ENSG00000228413	-3.7200875	-17.06118	0.00019936200672777447	0.0007920159082745278
38081	FASTKD3	-3.7202668	-1.1014893	0.0002057024104007029	0.0008141495433756039
38082	LINC01169	-3.720396	-0.99893653	0.00020530912026429305	0.0008127250478483616
38083	ENSG00000283580	-3.7208297	-1.1407951	0.0002049702211504753	0.0008117134121806819
38084	NRL	-3.721201	-0.8442308	0.00020507747994873656	0.000812009287725275
38085	EPOR	-3.72121	-1.1256756	0.00020478530984088756	0.0008111130556024029
38086	SENP3-EIF4A1	-3.721291	-2.028644	0.00020272519186655005	0.0008039107419457941
38087	ZNF81	-3.721303	-0.35567442	0.0002051251147862508	0.0008121286861675481
38088	ENSG00000235901	-3.721414	-17.112413	0.00019831775738742932	0.0007879959325434916
38089	ENSG00000259923	-3.721692	-17.00573	0.00019809965729441622	0.0007871935627028544
38090	KATNB1	-3.722159	-0.71648353	0.00020426782657923586	0.0008092608703836339
38091	PHB1P16	-3.722384	-17.497921	0.00019755749424930016	0.0007854236962162152
38092	EEF1A1P17	-3.722418	-16.899828	0.00019753078729739117	0.0007853816361698526
38093	ZNF594	-3.7224207	-0.4739829	0.00020419493634068757	0.0008090379147277522
38094	ENSG00000279160	-3.722826	-17.317513	0.00019721198045474328	0.0007844342909568805
38095	LINC01214	-3.7230506	-1.2588826	0.0002029218590949209	0.0008045175196779661
38096	AGA-DT	-3.7232673	-0.4656874	0.00020355726310352049	0.000806708300668558
38097	FANCM	-3.7234676	-0.42989194	0.0002033579462927411	0.0008059839886517381
38098	NPW	-3.7235432	-1.5077064	0.00020237240923054703	0.0008026658726754503
38099	CASP8AP2	-3.7236319	-0.30236647	0.00020328946328974966	0.0008058437349030711
38100	ACTL6B	-3.7236373	-1.3764216	0.0002027523046650426	0.0008039107419457941
38101	ENSG00000272446	-3.7242496	-17.10978	0.00019610278241118334	0.0007803410114283222
38102	ENSG00000236556	-3.7245672	-16.964418	0.0001958561399917494	0.0007794869487837702
38103	TMEM154	-3.7247167	-0.7848958	0.00020218211257113232	0.0008019764207859413
38104	CBX3P3	-3.7247498	-17.238792	0.00019571447213835344	0.0007790573074122555
38105	B3GLCT	-3.7255213	-0.40135723	0.00020171223613890706	0.0008003081697484517
38106	ZFP90	-3.7256317	-0.34360397	0.00020167141133918757	0.0008002113899939507
38107	ZNF7	-3.7258658	-0.506767	0.00020146666280006104	0.0007997247754350645
38108	LINC02758	-3.725867	-17.63266	0.00019484976643678446	0.0007757987021452482
38109	LINC02675	-3.7260711	-2.4836557	0.0001976676747593684	0.0007857334442438758
38110	ENSG00000226022	-3.7265794	-0.6001655	0.00020070163092380993	0.0007969478165955395
38111	PBRM1	-3.727455	-0.19182076	0.00020033053872876502	0.0007956689156686566
38112	HEPACAM	-3.727952	-1.8390088	0.000197482916705922	0.0007852554158361222
38113	ENSG00000263611	-3.728286	-2.0255208	0.00019676527773399504	0.0007827214094992722
38114	NLRC3	-3.7284348	-0.7081386	0.00019913273601820144	0.0007911696156167393
38115	ENSG00000228973	-3.7285023	-17.290956	0.0001928244498831282	0.0007679860194985341
38116	ENSG00000235485	-3.7285655	-17.058678	0.00019277609035189393	0.0007678562120036422
38117	ENSG00000289424	-3.7289627	-1.7337602	0.0001978750295814186	0.0007864292981764404
38118	SNTN	-3.72945	-1.6016264	0.00019747003629597075	0.0007852554158361222
38119	ENSG00000233714	-3.7295191	-17.252695	0.00019204815775559716	0.0007650819033362296
38120	ENSG00000275383	-3.7300904	-2.3477411	0.0001964205990306122	0.0007814779682673817
38121	ENSG00000251126	-3.7302334	-17.182007	0.000191504657897998	0.0007630415505086489
38122	PDCD6IP-DT	-3.7303224	-1.3494064	0.00019724808279486316	0.0007845138137817908
38123	NECTIN1-DT	-3.730535	-1.344952	0.0001974157058047288	0.0007851163774012809
38124	ZNF738	-3.7305799	-0.49832076	0.00019772890131403427	0.0007859126702734934
38125	ENSG00000271009	-3.7309477	-1.557414	0.00019667922064402647	0.0007824429937850503
38126	ENSG00000229827	-3.7311213	-17.071728	0.00019083100317148006	0.0007604818488088982
38127	ENSG00000279401	-3.731213	-16.979614	0.000190761501766101	0.0007603293184650177
38128	ENSG00000232749	-3.7317286	-17.228252	0.00019037157705631584	0.000758837280796306
38129	RPL7P57	-3.7320254	-17.051296	0.0001901474713318205	0.0007580680768659022
38130	C11orf97	-3.7325268	-2.3742642	0.00019411833579778692	0.0007730761135656385
38131	PYY2-1	-3.732627	-17.660625	0.00018969396394938673	0.0007566317189292519
38132	MTERF4	-3.7328272	-0.3472245	0.0001960452289578046	0.0007801757424031354
38133	ENSG00000260159	-3.7331657	-17.688118	0.00018928842441380154	0.00075513784648999
38134	KIAA0753	-3.7332535	-0.27319634	0.00019579583363558782	0.0007793106257773482
38135	XCL2	-3.7332635	-17.40123	0.00018921509403836353	0.0007549071480812902
38136	DDX46	-3.7333295	-0.20108767	0.00019571619160707902	0.0007790573074122555
38137	ENSG00000254238	-3.7334023	-17.220785	0.00018911079738858575	0.0007545528563071977
38138	MAPK9	-3.7336009	-0.334456	0.00019548539230173633	0.0007782658301430637
38139	RPL9P30	-3.7338202	-16.368862	0.0001887971348396758	0.0007533630672257073
38140	ENSG00000286807	-3.734279	-16.921856	0.00018845353897963224	0.0007521152631724416
38141	EDARADD	-3.734607	-0.75041467	0.00019451577745103224	0.0007745955785681878
38142	ENSG00000290832	-3.734684	-0.40739816	0.0001945995568621276	0.0007748658397442264
38143	ENSG00000280431	-3.7359421	-17.237514	0.00018721249524460682	0.0007475298535111398
38144	SUCLA2-AS1	-3.735965	-16.931986	0.00018719544651858393	0.0007475230713047972
38145	WDR45BP1	-3.7360804	-17.618235	0.00018710965486649843	0.0007473030404895219
38146	RN7SL43P	-3.736348	-17.366829	0.00018691087157394763	0.0007466315826353951
38147	RPLP0P6	-3.7366116	-16.771963	0.00018671503768596324	0.0007459104926358522
38148	SFTPA1	-3.7368007	-17.004128	0.00018657485964736426	0.0007454116428835297
38149	ENSG00000289985	-3.7370424	-0.8135789	0.000192672975986303	0.000767508268677381
38150	ENSG00000272854	-3.7371993	-17.3307	0.00018627953545498875	0.0007443538867307002
38151	ENSG00000231189	-3.737213	-17.446196	0.00018626931186252382	0.0007443538867307002
38152	ENSG00000260669	-3.7381392	-2.3623977	0.00019007797154099948	0.0007578530422550837
38153	LINC01108	-3.7382085	-17.536034	0.00018553370742084772	0.0007417388132321192
38154	ARL2BPP10	-3.7383966	-17.442495	0.0001853949962489986	0.0007412451171866778
38155	LINC01015	-3.7384121	-17.528734	0.00018538347803698246	0.0007412451171866778
38156	USP4	-3.7386782	-0.24904609	0.00019162755114378804	0.0007634687462652533
38157	FAM210A	-3.739319	-0.39410353	0.0001911226898928338	0.0007615819288438934
38158	BCL2L1-AS1	-3.7393851	-0.7921058	0.00019081154833468418	0.0007604665505198829
38159	ENSG00000284003	-3.7396102	-17.40867	0.00018450247338910614	0.0007379795851419047
38160	ENSG00000225000	-3.7402992	-17.41717	0.0001839975235588888	0.0007360203221842259
38161	TMEM68	-3.7403693	-0.4950111	0.00019028946751539712	0.0007585720767079903
38162	ENSG00000291199	-3.7404082	-17.674234	0.00018391783019252944	0.0007357625577573231
38163	ENSG00000272764	-3.7405183	-17.083012	0.00018383718336595183	0.0007355601968248395
38164	RAP1BP1	-3.7405188	-16.774298	0.00018383689750660568	0.0007355601968248395
38165	ENSG00000250017	-3.7406018	-17.759111	0.00018377627701466316	0.0007354373521291862
38166	TMEM222	-3.7406888	-0.58021605	0.0001899120732615478	0.0007572535940138258
38167	ZHX3	-3.7409675	-0.24426256	0.00018990803036121446	0.0007572535940138258
38168	SLC27A4	-3.7410374	-0.5219578	0.0001897823340069777	0.0007569222032327437
38169	SKA1	-3.741046	-1.2158	0.000189394786940919	0.0007555002731363756
38170	ENSG00000272656	-3.7417336	-16.891596	0.00018295053568755768	0.000732193062698281
38171	MIR670HG	-3.741975	-16.484413	0.000182774962247869	0.0007315505146335764
38172	ENSG00000274629	-3.7424955	-2.4408796	0.00018575920443343182	0.0007425184057702752
38173	SMC2	-3.7426589	-0.45029256	0.00018854488259873898	0.0007524181506837165
38174	TSSK5P	-3.742786	-17.470325	0.00018218612139317278	0.000729313583198087
38175	ENSG00000289301	-3.742811	-17.413906	0.00018216780637457278	0.000729300216608759
38176	ENSG00000226535	-3.7431505	-16.899189	0.00018192183270073265	0.0007283753522042488
38177	ENSG00000227034	-3.7434702	-16.477404	0.0001816905061835802	0.0007275688076743679
38178	UBA52P6	-3.7435863	-17.257908	0.00018160654678505013	0.0007273522177266528
38179	LINC02955	-3.7436333	-0.5500841	0.00018779580322973727	0.0007496131168591595
38180	ING4	-3.7437136	-0.4490982	0.00018770291580299828	0.0007493651905045426
38181	ENSG00000255843	-3.7440782	-17.47682	0.00018125138080517868	0.0007260491685819356
38182	NUDT19P3	-3.744159	-17.437372	0.00018119304802816872	0.0007258752100095229
38183	ENSG00000260425	-3.74427	-1.2249979	0.00018705469449145675	0.0007471448090834122
38184	ENSG00000282021	-3.7443323	-17.705866	0.00018106800080401443	0.0007254936237579312
38185	OR6A2	-3.7445366	-2.0424864	0.00018615427632234034	0.0007440365190697086
38186	YTHDF1	-3.7445445	-0.47876638	0.00018718818710348627	0.0007475230713047972
38187	DPYSL4	-3.7448542	-1.4370879	0.00018653469026006178	0.0007453123027801518
38188	ENSG00000261298	-3.7450564	-17.12821	0.0001805468064690092	0.000723583933950112
38189	ENSG00000188897	-3.7455964	-0.55877066	0.00018617587847202213	0.0007440617915330762
38190	DUX4L17	-3.7456782	-17.345688	0.00018010014016263114	0.0007219126368952022
38191	ENSG00000287399	-3.745996	-17.340569	0.00017987229998240798	0.0007210587145656325
38192	ZC3H12D	-3.7470798	-0.8082011	0.00018518852337270022	0.0007405411981609259
38193	CTTN	-3.7475274	-0.21713871	0.0001850637090408544	0.0007401028580825759
38194	DLEC1P1	-3.747529	-17.938644	0.00017877720841451348	0.0007167868018582231
38195	Metazoa_SRP-12	-3.7475646	-16.712095	0.00017875188092173304	0.0007167442648930881
38196	SPATA5L1	-3.7480202	-0.5772249	0.00018457378116690866	0.0007382041717531305
38197	ENSG00000288266	-3.7483006	-17.430374	0.0001782284141876654	0.0007148218838832918
38198	PCDH9-AS3	-3.7484958	-2.467868	0.00018111011314914232	0.0007256026565312162
38199	CTAGE8	-3.7486687	-17.426367	0.00017796721943737342	0.0007138918988600668
38200	NIPSNAP3A	-3.7487683	-0.81284684	0.00018391797641750986	0.0007357625577573231
38201	ENSG00000258338	-3.7488089	-16.881348	0.00017786780676412234	0.0007135518950324763
38202	SPDYE11	-3.7488647	-17.490334	0.00017782821637862974	0.0007134518438957415
38203	ENSG00000289008	-3.749596	-17.266258	0.00017731048152285354	0.0007114332890500059
38204	ENSG00000272798	-3.750204	-17.438408	0.00017688118370864212	0.0007098277613715249
38205	PLA2G4E-AS1	-3.7502701	-1.6431164	0.00018185972273772452	0.0007281865464464487
38206	GPX4	-3.750383	-0.90317917	0.00018263030881859207	0.0007310316273917307
38207	TCP1P3	-3.7505457	-17.19544	0.0001766405054232924	0.0007090372018713727
38208	CBY1P1	-3.7512515	-16.933447	0.00017614411278705526	0.0007071612534628208
38209	MTND4LP3	-3.7512655	-17.350069	0.00017613409769154113	0.0007071612534628208
38210	ENSG00000285771	-3.7518036	-17.630943	0.00017575653429551148	0.0007057798059802769
38211	MTCO1P53	-3.7518864	-16.95889	0.00017569864259967016	0.0007056055168496402
38212	ENSG00000267476	-3.7518983	-0.7988368	0.0001816830199022784	0.0007275688076743679
38213	ENSG00000257896	-3.7520075	-16.943739	0.00017561368514423733	0.0007053224939508511
38214	ENSG00000260120	-3.7522388	-2.4552891	0.00017858875463700946	0.0007162081177067518
38215	ENSG00000260156	-3.7522733	-16.811563	0.00017542768419160935	0.0007046335668725661
38216	MFRP	-3.7533405	-17.697037	0.00017468238959599517	0.0007019294503297114
38217	ENSG00000230105	-3.753345	-1.5115005	0.00017978332188248698	0.0007207613574572612
38218	LPCAT2	-3.753468	-0.4305737	0.00018062129154228305	0.0007238228814619898
38219	GRB2	-3.7536066	-0.24396567	0.00018065100230705417	0.0007238823755738439
38220	OTOS	-3.7543628	-17.379238	0.00017397109453637193	0.0006991289290090972
38221	ENSG00000288777	-3.7554924	-17.397306	0.0001731884706654757	0.0006962711256061533
38222	LINC01843	-3.755792	-1.139998	0.0001787014392182118	0.0007166010117793543
38223	OR8K3	-3.756212	-17.37658	0.00017269178133100005	0.0006944462731013246
38224	MAGED1	-3.7570555	-0.22259046	0.0001782201975603734	0.0007148218838832918
38225	SFTPA2	-3.7577565	-17.441723	0.00017162986268968197	0.0006904610535532534
38226	ENSG00000286949	-3.7585614	-17.358206	0.0001710790073760102	0.0006885293802642103
38227	STAG3L1	-3.7585962	-1.7977092	0.0001753364845504134	0.0007043253422944841
38228	FAM168B	-3.7587483	-0.27558762	0.00017701437082869102	0.0007103037104989779
38229	PRRX2	-3.7587764	-0.97051466	0.00017665654284041105	0.0007090385120154842
38230	KRT16P2	-3.7589781	-17.780508	0.00017079438180603437	0.0006874975041486413
38231	RNU6-879P	-3.7590532	-16.775482	0.00017074301788446464	0.0006873475642669802
38232	ACOXL	-3.759076	-0.5700753	0.00017666995163653304	0.0007090385120154842
38233	MESP1	-3.759157	-17.610186	0.00017067242791829818	0.000687120196326495
38234	ENSG00000261265	-3.7595458	-17.340206	0.0001704073561352728	0.0006861097502336101
38235	RABEP1	-3.7597795	-0.21708134	0.00017633164733628592	0.0007078557878148917
38236	ENSG00000285667	-3.7600265	-0.52677315	0.00017601130885007817	0.0007067446172807641
38237	CARMIL2	-3.7608798	-1.3655194	0.00017482322427606308	0.0007024374072438713
38238	ZBED1	-3.7610524	-0.6191599	0.00017530844451589013	0.0007042707994584077
38239	ENSG00000234915	-3.7612956	-0.88290787	0.00017497172278593392	0.0007029760709701683
38240	ENSG00000229422	-3.7616382	-17.222029	0.0001689881800223817	0.0006805082602108612
38241	ENSG00000286819	-3.7617128	-17.234043	0.0001689378200556857	0.0006803617235421587
38242	RUNDC3A-AS1	-3.762116	-1.7965221	0.0001733629857048624	0.0006969151954643709
38243	COX5B	-3.7624915	-0.91466445	0.0001739230217159774	0.0006989934234154219
38244	MSRA	-3.763936	-0.20755462	0.00017341437604235046	0.000697064241395822
38245	ENSG00000286537	-3.7639925	-17.21335	0.000167404734283655	0.0006744664308881799
38246	ENSG00000289147	-3.7641695	-17.476583	0.0001672862117056884	0.0006740446746354141
38247	EN2	-3.7642794	-17.37931	0.00016721273509976938	0.0006738043668918965
38248	YY1	-3.764523	-0.29578558	0.0001729978019614897	0.0006955620013144505
38249	SNORA16A	-3.765104	-1.9793901	0.0001709476288746007	0.0006880574949115882
38250	RHOT1P3	-3.7651455	-17.125608	0.00016663422160426798	0.0006716954990219884
38251	ENSG00000284617	-3.7656832	-17.520422	0.0001662761466261715	0.0006703630920110357
38252	MMUT	-3.7658463	-0.5009007	0.00017200426646587857	0.0006917958183312978
38253	RBM5	-3.7663674	-0.17102142	0.00017178177777508492	0.0006910151176351466
38254	ENPP7P10	-3.7665024	-0.82453793	0.00017131663468334323	0.0006893717960510204
38255	FAM183BP	-3.7666295	-17.009142	0.0001656477090922521	0.0006679400627121381
38256	SYT9	-3.7667167	-0.7563702	0.00017123852790239627	0.0006891144394505325
38257	SCAMP2	-3.766835	-0.42492327	0.00017139758625697152	0.000689583580266193
38258	TRBV18	-3.7670736	-17.404375	0.00016535340444508682	0.0006668637755417672
38259	ENSG00000283265	-3.7672496	-17.980946	0.00016523694073875163	0.0006664492744820049
38260	ENSG00000235804	-3.7683785	-17.41975	0.00016449180420085135	0.0006636088046535547
38261	ENSG00000271858	-3.7688546	-17.19065	0.00016417860686042507	0.0006625648294430248
38262	RBBP4	-3.7688873	-0.25670904	0.00017004259490690124	0.0006846977250517841
38263	ENSG00000287588	-3.7694354	-17.077688	0.00016379705161925803	0.0006611893915579101
38264	ENSG00000280305	-3.76944	-17.135365	0.00016379411995957318	0.0006611893915579101
38265	ENSG00000286927	-3.770893	-17.294968	0.0001628434246255111	0.0006575034485045303
38266	QRICH1	-3.7709343	-0.24930032	0.00016867044325264983	0.0006793411004480639
38267	ENSG00000286866	-3.7713678	-16.722757	0.00016253401354926174	0.0006563629979120945
38268	RPL10P6	-3.7713754	-17.027624	0.00016252896489896317	0.0006563629979120945
38269	TMEM245	-3.7716262	-0.21592024	0.00016821934264199916	0.0006775802769214289
38270	ENSG00000255515	-3.7718458	-17.098738	0.00016222288106205023	0.0006552152162196004
38271	TBC1D3I	-3.7719502	-17.332403	0.0001621550351616849	0.000654995512798916
38272	CSTPP1	-3.7727695	-0.20331112	0.00016747084553667577	0.0006746769718683848
38273	STRC	-3.7728925	-2.3067815	0.00016670830035145663	0.0006719384878757851
38274	PATZ1	-3.773066	-0.5927172	0.0001671443636068937	0.0006736403392310279
38275	GJB4	-3.7734635	-17.249739	0.0001611744501013255	0.0006513047357924113
38276	MARK2P16	-3.7736018	-17.515097	0.0001610851302993532	0.000650997815379079
38277	ID2-AS1	-3.7737622	-0.819648	0.00016653989123181553	0.0006713708297356748
38278	VDAC3P1	-3.7745416	-17.407959	0.00016047919935051238	0.0006486567106549844
38279	KIAA0825	-3.7750483	-0.2596492	0.0001659401111842702	0.0006690637137317098
38280	SEC23IP	-3.7756963	-0.3363629	0.0001655005895528202	0.0006674020958962602
38281	ENSG00000233292	-3.775906	-17.522543	0.00015960341568048333	0.0006452239031054439
38282	CHROMR	-3.7767377	-0.64111453	0.0001646949635962025	0.0006643733712067487
38283	ENSG00000287545	-3.776868	-1.5315442	0.0001643225463514023	0.0006630907658452594
38284	ENSG00000215796	-3.776891	-17.167908	0.00015897397011331853	0.0006429995345995337
38285	ITCH	-3.7769008	-0.1687358	0.00016477105472836472	0.0006646252649020048
38286	CCDC171	-3.7778506	-0.2674193	0.00016408735756846785	0.0006622514618655103
38287	SYNJ2BP	-3.7779424	-0.4962483	0.00016396795373263413	0.000661824402061485
38288	ENSG00000290068	-3.7780619	-16.683226	0.0001582289268518784	0.0006404648225278675
38289	ENSG00000261275	-3.7782419	-17.353046	0.00015811455593424802	0.0006400550827004164
38290	ENSG00000226241	-3.7785625	-17.071795	0.00015791124328541015	0.0006392852045484167
38291	ENSG00000287692	-3.7793596	-1.6595567	0.00016178801798575286	0.000653567225206984
38292	STAMBP	-3.7797782	-0.32453668	0.0001628358657272009	0.0006575034485045303
38293	H3C11	-3.7807894	-2.4518106	0.00015951691085976368	0.0006449812790641624
38294	ENSG00000249531	-3.7808237	-17.188217	0.00015648406132724897	0.0006338762950020272
38295	LINC02901	-3.7810686	-1.2664243	0.00016147937956192038	0.0006524286755087032
38296	BNIP3P1	-3.7811613	-17.347858	0.0001562720172493095	0.0006331226868558132
38297	MFSD13B	-3.7816563	-0.9238102	0.0001613726561431632	0.0006520515772369533
38298	ENSG00000259594	-3.781661	-17.100355	0.00015595876339523652	0.0006320113056354521
38299	Y_RNA-65	-3.7820506	-16.871737	0.00015571492781922344	0.0006312332935104089
38300	LINC00659	-3.7824855	-2.418461	0.00015882463932214582	0.0006425229094557347
38301	ENSG00000251461	-3.7825732	-1.5982529	0.00016037797182488843	0.0006483013590046
38302	YTHDC1	-3.7825763	-0.20560874	0.0001610676068152038	0.0006509810205566267
38303	ENSG00000234613	-3.7831733	-16.965574	0.00015501399249919973	0.000628653514883913
38304	ENSG00000272115	-3.783489	-16.87762	0.00015481749128961638	0.0006279089023754258
38305	ENSG00000268157	-3.7836783	-1.5145382	0.00015882974216658042	0.0006425229094557347
38306	ENSG00000282828	-3.7837143	-2.3838906	0.00015849684686235687	0.0006413893508810915
38307	C3orf56	-3.7846947	-17.607395	0.0001540692161058279	0.0006250302137555488
38308	ENSG00000255126	-3.7847328	-17.412321	0.0001540455907858736	0.0006249864350654397
38309	ENSG00000262769	-3.7847846	-1.2066414	0.00015871439229931745	0.0006421629674470058
38310	OIP5	-3.7848248	-0.745882	0.00015940134614966109	0.0006445675292531923
38311	GVINP2	-3.7850883	-17.456457	0.00015382554802679643	0.0006241976950094936
38312	TRMT11	-3.7852175	-0.2223235	0.00015937619773711629	0.0006445193553730351
38313	EXOC8	-3.785347	-0.9692771	0.00015888509624685743	0.0006426934477140512
38314	OR10G4	-3.7855306	-17.233604	0.00015355231704221808	0.0006231408946101613
38315	OR52E4	-3.7861488	-17.392551	0.0001531711309756664	0.0006216975942867979
38316	SHC1P2	-3.7863593	-17.335339	0.00015304144672267196	0.0006212747893048248
38317	ENSG00000289507	-3.7866054	-17.333477	0.00015289018183093216	0.0006207124697626289
38318	WBP1LP1	-3.7866843	-17.786087	0.00015284159013836382	0.0006205669298447592
38319	ENSG00000238201	-3.787014	-17.149944	0.000152639063572045	0.0006197963076654254
38320	LINC01596	-3.7870333	-17.393936	0.00015262723519121268	0.0006197963076654254
38321	LINC02570	-3.7874358	-2.4028668	0.00015592117500368459	0.0006319115662724227
38322	SOCS6	-3.7875674	-0.3943712	0.0001578103553953303	0.0006389298875159457
38323	NUP107	-3.7879472	-0.32751077	0.00015762335269989817	0.0006382258277026391
38324	LAMTOR4	-3.7883594	-0.5491703	0.0001572705959023234	0.0006368504473017915
38325	MIR192	-3.78854	-1.6106067	0.00015647186454351088	0.0006338762950020272
38326	CBLN2	-3.7887094	-1.0908324	0.00015684837533792305	0.0006352991917330265
38327	OR51R1P	-3.7887793	-17.31708	0.00015155899102682518	0.0006156673127314258
38328	LIPE-AS1	-3.7888727	-0.30388784	0.0001570261753793056	0.0006359135707793285
38329	ESM1	-3.788935	-1.7117425	0.00015582394664787977	0.0006316226530596346
38330	ENSG00000271792	-3.7897627	-17.159939	0.00015096042896093	0.000613338141960568
38331	TNFRSF11B	-3.7901618	-0.9640016	0.00015610503634696027	0.0006325514278602322
38332	ENSG00000260934	-3.7906153	-2.0768604	0.00015395276879619167	0.0006246618842557025
38333	AGGF1	-3.7909672	-0.4131582	0.00015571262458563914	0.0006312332935104089
38334	SNRPA1	-3.7913897	-0.44444916	0.00015544268183453774	0.0006302345949528199
38335	IRF7	-3.7915976	-0.9700727	0.00015505719879539	0.000628776373298185
38336	TMEM127	-3.791815	-0.6435877	0.0001551643789911747	0.0006291586118328249
38337	CSNK1G3	-3.7925885	-0.2773517	0.00015473648532941922	0.0006276326305657219
38338	PTCSC2	-3.79259	-0.7344934	0.00015462310517223035	0.0006272249875616221
38339	ENSG00000267646	-3.792636	-17.522875	0.00014922429534994515	0.0006067399795400875
38340	DAOA-AS1	-3.793157	-2.0199964	0.00015306107007683582	0.0006213026582146996
38341	ENSG00000279173	-3.7935374	-17.634367	0.00014868351235179422	0.0006045916570230189
38342	IL11	-3.7952983	-1.8405873	0.00015203833092502519	0.0006175114795151691
38343	LINC01187	-3.796017	-17.46272	0.0001472054541137906	0.0005987814236913945
38344	KANTR	-3.796265	-0.25485176	0.00015247426004865317	0.00061923038244094
38345	EIF2AK1	-3.7969518	-0.35072672	0.00015201785940232063	0.0006174798329447169
38346	SHD	-3.7971523	-1.6692287	0.00015115325796653348	0.0006140703559234376
38347	ENSG00000274691	-3.797502	-16.876348	0.00014632674105319264	0.0005952568403482061
38348	ENSG00000248802	-3.7976794	-2.1263607	0.000150279233302198	0.0006106824839800287
38349	TPRG1-AS2	-3.7981977	-17.240192	0.00014591685138392682	0.0005937382042692571
38350	RAX2	-3.7986603	-17.09475	0.00014564494075276535	0.0005927803865255467
38351	KRT34	-3.7988229	-17.571218	0.00014554947893684737	0.000592490890685162
38352	CYP4F29P-1	-3.7989364	-2.1207745	0.0001477834547539832	0.0006010823251991542
38353	ENSG00000251601	-3.799056	-17.411917	0.00014541262513593185	0.0005919832819653578
38354	RPL21P88	-3.7991927	-17.261818	0.00014533262644122658	0.0005917070681744714
38355	PDE6A	-3.7993383	-1.0908009	0.00015028171358200877	0.0006106824839800287
38356	UBA5	-3.7997403	-0.34750977	0.00015035051073133423	0.0006109110698034639
38357	PPIL3	-3.7998505	-0.5075212	0.00015019255852936986	0.0006104220677068314
38358	NAA38	-3.8008435	-0.38281825	0.00014970526512494005	0.0006085021571453758
38359	RPSAP33	-3.8009417	-17.24183	0.00014431070753283764	0.0005877921408024529
38360	ENSG00000269547	-3.8009858	-0.8105563	0.0001495061324291297	0.0006077844258313514
38361	IFI27L1	-3.8011365	-0.51132834	0.00014946959742693575	0.0006076866301132841
38362	ENSG00000278847	-3.801485	-16.904799	0.00014399461611529958	0.0005867500473251493
38363	ATP8A2P2	-3.802007	-17.384607	0.00014369161839575362	0.000585662406481119
38364	ENSG00000256569	-3.8022072	-17.510378	0.0001435755323007926	0.0005852382415655811
38365	ENSG00000226197	-3.8023229	-0.525358	0.0001486399993306956	0.0006044651931028154
38366	WEE2P1	-3.8025362	-17.431765	0.0001433849565814858	0.0005845103478658292
38367	ENSG00000273199	-3.8030648	-2.6684055	0.00014442273059567248	0.0005881992251022881
38368	ACAA2	-3.8033218	-0.40163684	0.00014816484229406344	0.0006025832211488476
38369	IL36A	-3.8034256	-16.828068	0.0001428711572393267	0.0005826109207202087
38370	ENSG00000261467	-3.8035092	-17.47964	0.00014282292167629434	0.0005824629963815577
38371	LINC01817	-3.8036742	-2.0968237	0.0001457737263165447	0.0005932053918411543
38372	ENSG00000214980	-3.8038962	-16.613102	0.00014259995609467306	0.0005816511149927456
38373	ENSG00000260422	-3.8039	-17.36568	0.0001425977795948742	0.0005816511149927456
38374	ENSG00000272249	-3.8043528	-17.162548	0.0001423372246010204	0.0005807740396833257
38375	ACTG1P22	-3.8049974	-2.5168035	0.0001442482375984379	0.000587586840198137
38376	ENSG00000274397	-3.8051696	-17.248102	0.00014186847175649722	0.0005789099076250965
38377	ENSG00000224797	-3.805396	-17.12991	0.0001417386803843052	0.0005784772257253515
38378	ENSG00000283886	-3.8060973	-1.0313956	0.00014605016351384922	0.0005941813586296933
38379	ENSG00000265717	-3.8060997	-17.274725	0.00014133645563554163	0.0005769323316462369
38380	ENSG00000286444	-3.8063786	-16.619507	0.00014117725637452418	0.0005763307931030748
38381	OR7E100P	-3.8064039	-17.511005	0.00014116288582272966	0.0005763204404590283
38382	ENSG00000284625	-3.8068788	-1.7077285	0.00014487939863249888	0.0005899604444021599
38383	PNPT1P2	-3.8070009	-17.473112	0.00014082272250653434	0.0005750280849088721
38384	SNRK	-3.8071475	-0.26018828	0.00014595114606965175	0.0005938281319491938
38385	PCED1A	-3.80741	-0.41128328	0.00014573532314141464	0.0005930986767792587
38386	CENPH	-3.807478	-0.8901405	0.00014559250074990093	0.0005926164829086155
38387	RBM26-AS1	-3.8082952	-0.9202968	0.00014506056319847486	0.0005906487714581379
38388	CCNB2P1	-3.8090222	-17.169033	0.00013967698464739304	0.0005705409996945769
38389	RAB42	-3.8091335	-1.6573882	0.0001440471586500174	0.0005869150378127968
38390	ZNF563	-3.8093598	-0.878134	0.00014422698836510453	0.0005875494294298026
38391	UNC93B8	-3.8095415	-17.230635	0.00013938401950459365	0.000569392079677435
38392	LINC02698	-3.809937	-0.825576	0.00014406109558738638	0.0005869227167166855
38393	CYP11B1	-3.809942	-17.752066	0.0001391584881037813	0.0005685661593823259
38394	ENSG00000290781	-3.8099658	-17.446373	0.00013914507395994873	0.0005685590545143132
38395	ENSG00000261604	-3.8101332	-2.4580455	0.0001418337822578993	0.0005788168548055962
38396	ENSG00000249590	-3.81016	-17.370451	0.00013903590189931684	0.0005681606403199574
38397	LINC02856	-3.8102124	-17.018707	0.00013900639791611304	0.0005680877446893985
38398	ENSG00000184115	-3.810865	-17.174177	0.00013864006071423335	0.0005667332894033187
38399	DDX18P6	-3.811065	-16.973253	0.000138527952190517	0.00056632255001459
38400	ENSG00000287049	-3.81148	-17.495848	0.0001382955284762934	0.0005655147909764494
38401	ENSG00000268473	-3.8115382	-17.282162	0.0001382630077912926	0.0005654292873211595
38402	CD82	-3.8116984	-0.45434472	0.0001433170500084002	0.0005842824362753514
38403	CDC14C	-3.8117998	-17.219269	0.00013811678608795653	0.000564926192584521
38404	KRTAP5-2	-3.8119118	-17.53036	0.00013805416335457702	0.00056471748400178
38405	NOSIP	-3.8120842	-0.5168206	0.00014305701156374858	0.0005833199655975407
38406	LINC02808	-3.8121138	-1.3243368	0.0001423966367318733	0.00058091910995801
38407	ENSG00000205890	-3.8121862	-1.5427545	0.00014264275390790627	0.0005817769539202026
38408	MTND3P5	-3.81231	-16.916965	0.00013783194194370626	0.0005638558391107702
38409	ENSG00000278593	-3.8123324	-16.728697	0.00013781954277007746	0.0005638524820479906
38410	ENSG00000261723	-3.8125618	-1.4293461	0.000142367147680307	0.000580847466298223
38411	GJE1	-3.8126614	-17.452366	0.0001376361815441748	0.0005631496192940871
38412	COX5BP3	-3.81272	-16.846088	0.00013760348970512053	0.0005630631662599748
38413	FAM167A	-3.813897	-1.1336036	0.0001415704526318116	0.000577839066487634
38414	SNRPD1	-3.8153265	-0.67766213	0.00014114470611387812	0.0005762945332718736
38415	ENSG00000287309	-3.81538	-16.891605	0.00013612990019923107	0.0005572674747732141
38416	ENSG00000268442	-3.8156624	-17.172537	0.00013597439688309624	0.0005567347271250224
38417	ENSG00000287972	-3.8157349	-2.5082605	0.00013823694385000065	0.0005653701765018335
38418	ENSG00000287579	-3.816512	-17.56721	0.0001355073325429043	0.0005551381280834184
38419	ENSG00000223872	-3.8166854	-17.498	0.00013541218857015486	0.0005547957899200237
38420	ENSG00000255345	-3.8169668	-17.553001	0.00013525804075476312	0.0005542108597959996
38421	ENSG00000263551	-3.817125	-0.6853672	0.00014006891545386175	0.0005720459614870982
38422	ENSG00000260677	-3.8176188	-16.82832	0.000134901249679271	0.0005527954440324082
38423	NSUN5P2	-3.8177273	-0.80896485	0.00013971059398719927	0.0005706304206985347
38424	CYBB	-3.8181055	-0.73095423	0.0001393628062795339	0.0005693531829027469
38425	ENSG00000254315	-3.8185635	-17.366528	0.0001343860098179543	0.0005508695207167288
38426	CFAP97D2	-3.81895	-1.2127521	0.00013849477631761668	0.0005662344569822264
38427	EGR4	-3.8189635	-17.244589	0.00013416833984417057	0.0005500698614018706
38428	LINC02000	-3.8189795	-17.343922	0.00013415967427775718	0.0005500698614018706
38429	HOXB7	-3.8191922	-0.7319009	0.0001389397400383785	0.0005678629845059972
38430	ZIK1P1	-3.81926	-17.30177	0.00013400722913718837	0.0005495018562245536
38431	ENSG00000286183	-3.819338	-17.696388	0.00013396480623201586	0.0005493741586430912
38432	ENSG00000248787	-3.8194942	-0.87287307	0.00013873266662681454	0.0005670642436958717
38433	ENSG00000260798	-3.8195481	-1.3244952	0.00013838967366204785	0.0005658522525604035
38434	ENSG00000287201	-3.8195574	-2.5280423	0.00013597689524056465	0.0005567347271250224
38435	ENSG00000287571	-3.8197403	-17.61445	0.00013374667007570121	0.0005485257991701615
38436	TAFA2	-3.8219266	-0.3704128	0.00013750021079774063	0.0005626878374309557
38437	KBTBD13	-3.8220718	-17.363047	0.00013248843877200798	0.0005435486092097089
38438	ENSG00000288921	-3.8224719	-1.5618186	0.00013621929652305842	0.0005575865598117087
38439	SLC38A6	-3.8228073	-0.3046908	0.00013707201715446173	0.0005609826953011159
38440	ENSG00000288574	-3.8229175	-17.46443	0.00013203475290446585	0.0005418699137823764
38441	LINC01943	-3.8229375	-1.7896241	0.00013552994383308884	0.0005551381280834184
38442	CNOT7P1	-3.8229516	-17.19558	0.00013201654366897393	0.0005418408464889753
38443	ZBED2	-3.823829	-17.645758	0.0001315474704253588	0.0005400066353177208
38444	EMBP1-1	-3.8238459	-1.7625825	0.00013557182893385628	0.0005552629878402803
38445	ENSG00000290066	-3.8240426	-17.402912	0.00013143353958419726	0.0005396299224914627
38446	HMGN1P7	-3.8247325	-17.761465	0.00013106610451385172	0.0005383028723636292
38447	ENSG00000267105	-3.8252783	-17.576729	0.0001307762426421555	0.0005372029914962201
38448	ENSG00000265401	-3.825289	-17.702732	0.0001307705021962156	0.0005372029914962201
38449	KANSL1	-3.8253293	-0.14099897	0.00013576330989373037	0.0005559537222674808
38450	ZNF131	-3.825547	-0.22548926	0.00013559672362309995	0.0005553182446386109
38451	ENSG00000219240	-3.826592	-17.419012	0.0001300808068954483	0.0005345717412822398
38452	MGA	-3.827005	-0.23541951	0.00013481900497219878	0.000552504914931931
38453	RFXANK	-3.8276472	-0.7401897	0.00013420279272502583	0.0005501647950267958
38454	ENSG00000255381	-3.828338	-17.350637	0.00012916189878913687	0.0005310195143295388
38455	ENSG00000251139	-3.8284802	-1.8578961	0.00013232760852122403	0.0005429802729833644
38456	ENSG00000274723	-3.829383	-17.423157	0.00012861478904386438	0.000528948821624703
38457	SRP72P1	-3.8295896	-17.016613	0.000128506915772794	0.000528549812863473
38458	EXTL1	-3.8302279	-1.5430082	0.0001321209901577066	0.0005421781392685595
38459	LENG8-AS1	-3.8304632	-0.52179253	0.00013286940720001243	0.0005450197432468164
38460	CHTOP	-3.830477	-0.3961405	0.00013289757431716271	0.0005450893686597481
38461	ENSG00000273141	-3.8306546	-17.95356	0.00012795204830670314	0.0005263120912610719
38462	ENSG00000289297	-3.8308263	-17.367714	0.00012786285979208875	0.0005260340919282873
38463	DCLRE1C	-3.830964	-0.40841538	0.00013263614941665653	0.0005441087696312308
38464	MPV17	-3.8313332	-0.4411322	0.0001324135781460869	0.0005432872549126413
38465	PIMREGP2	-3.831374	-2.5668662	0.00012939427565569623	0.0005318850709783991
38466	RNU6-353P	-3.831402	-17.367285	0.0001275640403864475	0.0005249377757934106
38467	ENSG00000278899	-3.8314228	-17.418476	0.00012755332110557047	0.0005249377757934106
38468	RNF32	-3.8326159	-0.8605388	0.0001316150858335036	0.000540238658961561
38469	ENSG00000287917	-3.832747	-0.7768791	0.00013151591321449444	0.00053992260510196
38470	ENSG00000284640	-3.8329515	-2.5049827	0.00012901532041043563	0.0005305064657052601
38471	DENND10	-3.8332615	-0.5269047	0.0001313607675189275	0.0005394220977010482
38472	ING5	-3.8332708	-0.3226454	0.00013140375591268438	0.000539553128620228
38473	CMBL	-3.8336391	-0.7125412	0.00013116620710816514	0.0005386685742750401
38474	ENSG00000290591	-3.8336878	-17.306648	0.0001263842613628817	0.0005203466993447424
38475	ENSG00000219559	-3.8338797	-17.014347	0.00012628566981017902	0.0005199847424043374
38476	RPL6P11	-3.8340664	-17.273077	0.000126189806429749	0.0005196339585249381
38477	ENSG00000259906	-3.8341017	-17.841364	0.0001261716984690323	0.0005196033295598254
38478	ENSG00000242507	-3.8343482	-16.851406	0.0001260453038328878	0.0005191706171068232
38479	C14orf93	-3.8345165	-0.62283045	0.00013069465289600207	0.0005370037298961786
38480	KYAT3	-3.8345315	-0.33826938	0.00013075394996542476	0.0005372020463525061
38481	RPL38P5	-3.8349445	-17.114511	0.00012573995638894293	0.000517956724431462
38482	ENSG00000257726	-3.8350098	-17.082012	0.00012570657873933166	0.0005178630379365514
38483	SFXN1	-3.835027	-0.3129608	0.0001304856621807269	0.0005361902604739717
38484	IGSF22	-3.8352091	-1.5405111	0.0001294417679400228	0.0005319904814873179
38485	ENSG00000271228	-3.8355687	-17.419878	0.00012542115775679744	0.0005167746459464017
38486	SEMG1	-3.8360229	-17.15848	0.00012518960332644175	0.0005159515320574695
38487	ENSG00000261296	-3.8365428	-17.32678	0.00012492503606861558	0.0005149483161054208
38488	RN7SKP189	-3.836778	-17.343977	0.0001248055890636543	0.0005144994985373602
38489	ENSG00000258729	-3.83694	-17.621784	0.00012472322294049886	0.0005142034804229946
38490	DLEU1	-3.8370395	-0.30444503	0.0001294186244326899	0.0005319402576488126
38491	FUOM	-3.8372371	-1.2283891	0.0001289692646038284	0.0005303618685760206
38492	FAM149B1P1	-3.837508	-17.30787	0.00012443533817801738	0.0005130600371342892
38493	PDIA6	-3.83756	-0.36165679	0.00012914636029513808	0.0005310004604569937
38494	ENSG00000280936	-3.8376667	-16.997307	0.0001243549217123896	0.0005127718863293775
38495	LINC02782	-3.8383987	-17.33011	0.00012398505046825158	0.0005113333322919136
38496	ENSG00000290968	-3.8386955	-2.4541574	0.00012650337354900965	0.0005207930750773245
38497	ENSG00000257464	-3.8389745	-17.24554	0.00012369471847707315	0.0005103088275496872
38498	KLRF1	-3.8392448	-1.4268091	0.000127506571851562	0.000524789979380271
38499	CCDC85A	-3.8396041	-0.47373885	0.00012795188923544194	0.0005263120912610719
38500	PTPRG-AS1	-3.8402464	-0.696061	0.00012767843427351146	0.0005253641227081927
38501	VAMP7	-3.840305	-0.54721534	0.00012769997688292622	0.0005254083705850575
38502	ENSG00000286435	-3.8403397	-17.397833	0.00012300904878686248	0.0005076951146557021
38503	DNM1P17	-3.84092	-17.577538	0.00012271869391415643	0.0005065826020370932
38504	C2orf81	-3.8410814	-17.487944	0.00012263804025090705	0.0005062925808866286
38505	ENSG00000254495	-3.841255	-17.164862	0.00012255131229673688	0.0005059774316427718
38506	CELF5	-3.8414862	-0.8269766	0.000126970512934336	0.0005226720235736512
38507	TMEM170A	-3.841499	-0.5072482	0.00012710953697010866	0.0005232000871752473
38508	OR9A1P	-3.8417878	-17.24124	0.00012228565724250003	0.0005049662457725148
38509	ENSG00000284969	-3.841821	-2.1030118	0.00012531925441102963	0.000516442163942483
38510	ENSG00000189316	-3.8419058	-17.030825	0.00012222682403537728	0.0005047661021773069
38511	ENSG00000255000	-3.8422296	-17.093515	0.00012206577160087016	0.000504186509365494
38512	XAGE3	-3.8426304	-17.147175	0.0001218665410769018	0.0005034490004549512
38513	FAR1P1	-3.8428042	-17.397589	0.00012178031229036004	0.0005031354583792274
38514	ENSG00000261728	-3.8442774	-17.307339	0.00012105133628718959	0.0005002510161671383
38515	NIPAL3	-3.844915	-0.3826431	0.00012538688003492276	0.0005166771267507759
38516	MTND2P19	-3.8450089	-17.077663	0.00012069091362601042	0.0004988462155626766
38517	ENSG00000272402	-3.8450427	-16.928888	0.00012067417968517836	0.0004988193873447769
38518	ENSG00000248725	-3.845111	-17.187283	0.0001206407293570176	0.0004987234497646895
38519	LINC01201	-3.8452208	-2.125971	0.00012395539632981803	0.0005112543313686355
38520	PMS2P6	-3.8453598	-2.4347396	0.00012333986546711625	0.0005089742198557433
38521	MEGF8	-3.8457756	-0.35835442	0.00012495618445248225	0.0005150331164170106
38522	SEPTIN7P8	-3.846197	-17.655207	0.00012010768065221595	0.0004966463303389329
38523	ENSG00000231589	-3.8468232	-17.236732	0.00011980125398554362	0.000495463394190064
38524	ENSG00000289519	-3.8469021	-2.5507295	0.00012162596291962632	0.0005025403989699611
38525	PAEPP1	-3.8472767	-17.974283	0.00011957988365799294	0.0004946318843435777
38526	ENSG00000286119	-3.8474174	-17.36712	0.00011951124949865973	0.0004944319792783733
38527	LINC01362	-3.8476827	-0.76867366	0.00012377699759790872	0.000510605017282758
38528	ENSG00000261038	-3.8476834	-17.500294	0.00011938162120141461	0.000493937654143287
38529	PAPOLA	-3.8484128	-0.20781294	0.0001236666404787302	0.0005102362160495809
38530	IL17A	-3.8493702	-17.529865	0.00011856274347875697	0.0004907580520126228
38531	CXCR4	-3.849513	-1.446808	0.00012250856326675394	0.0005058438200749859
38532	DERL1	-3.8495445	-0.52235836	0.00012303274264657683	0.0005077498730002542
38533	CABIN1	-3.849811	-0.20561814	0.00012295453568312537	0.0005075131360143108
38534	ENSG00000288945	-3.850451	-17.50826	0.00011804093965682838	0.0004887228089957684
38535	OR2T2	-3.8506713	-17.780289	0.00011793487124841522	0.0004883251730342083
38536	ENSG00000267477	-3.8508205	-2.1200109	0.00012130756187369907	0.0005012673439223926
38537	ENSG00000258789	-3.8512583	-17.383425	0.00011765248933084851	0.00048723878947475643
38538	LINC00454	-3.8529444	-17.325071	0.00011684527220797935	0.00048401931490168245
38539	ENSG00000236942	-3.8535073	-17.716993	0.0001165769321394902	0.00048298991333408996
38540	PANK1	-3.8535504	-0.5064331	0.00012104102210122652	0.0005002508439519248
38541	ENSG00000250332	-3.8536901	-17.531948	0.0001164898769758163	0.0004826702994102189
38542	ENSG00000233542	-3.8542328	-17.605852	0.00011623186195730872	0.00048164220673902483
38543	OFD1P18Y	-3.854409	-17.64686	0.00011614821473999971	0.0004813775116092346
38544	OR4S2	-3.8549962	-17.656422	0.00011586989123507814	0.00048026487048819774
38545	FABP7	-3.8551717	-17.592802	0.00011578683066985752	0.0004799758585199257
38546	PP7080	-3.8565395	-1.6479133	0.00011893005854102455	0.0004921947812382777
38547	SMPD2	-3.8570788	-0.9414741	0.00011918841378569738	0.0004931801660749334
38548	ENSG00000285448	-3.857151	-17.068363	0.00011485376346287527	0.00047637752943659824
38549	HNRNPA1P36	-3.857206	-17.462133	0.000114827953979826	0.00047631104794800395
38550	ENSG00000226886	-3.8575978	-17.706133	0.00011464413014506318	0.0004755890493060982
38551	EGFR	-3.8576758	-0.21146707	0.00011909050747988021	0.0004928169215886477
38552	DHRS4-AS1	-3.8582778	-0.6996877	0.00011868029660951169	0.0004912028798478667
38553	ENSG00000287497	-3.8583703	-17.120182	0.00011428257370174155	0.00047412955990180694
38554	CFAP53	-3.8587005	-1.1516713	0.00011824739631926036	0.0004895359777229738
38555	ENSG00000270804	-3.859941	-0.7416573	0.00011780367225677277	0.00048782340404424497
38556	PIP5K1P2	-3.8605094	-17.658482	0.00011328696957315444	0.00047027950253801683
38557	ONECUT3	-3.8609354	-1.5884925	0.00011622760492470947	0.00048164220673902483
38558	SPATA22	-3.8611455	-0.9295718	0.00011715094039344191	0.00048524423707406943
38559	MTATP6P24	-3.8623495	-17.053082	0.00011243701265962355	0.0004669501656573723
38560	TRIM34	-3.862449	-0.6982206	0.000116662329288868	0.00048330260414370855
38561	CBARP-DT	-3.862492	-17.583172	0.00011237140305205729	0.0004667174913287067
38562	RBMY2QP	-3.8628438	-17.661394	0.00011220975342346127	0.00046616537896397516
38563	ENSG00000272046	-3.8629582	-17.5124	0.00011215722670512367	0.0004660266745807263
38564	FBXW7-AS1	-3.8636262	-17.208126	0.0001118509318752624	0.0004648729777640632
38565	ENSG00000285300	-3.8637054	-1.1580474	0.00011565935107653648	0.0004795146499851161
38566	MTCYBP33	-3.8640096	-16.712385	0.00011167542069304301	0.0004642227602995995
38567	PLEKHG1	-3.8644047	-0.23513997	0.0001157903073204667	0.0004799758585199257
38568	ZNF567	-3.8649364	-0.56952804	0.00011555807609397028	0.00047913556318639124
38569	KCNK15-AS1	-3.8651242	-1.213338	0.00011523112275231411	0.00047786129743610596
38570	PIK3CA	-3.8651967	-0.2718826	0.00011553129491705949	0.00047906530993451656
38571	ENSG00000270782	-3.8651984	-16.67954	0.00011113300958403326	0.0004621258048606653
38572	COMTD1	-3.865526	-1.0092472	0.00011507610817219343	0.00047725909689741745
38573	ENSG00000286309	-3.8658097	-17.194656	0.00011085515188787727	0.0004610491234636474
38574	ENSG00000286696	-3.8662176	-17.684	0.0001106700514423868	0.00046035791963281396
38575	ENSG00000261103	-3.8663416	-1.7537792	0.00011418884351627577	0.00047378106002859315
38576	ENSG00000269792	-3.8666463	-17.64016	0.00011047574711541156	0.00045958892303317206
38577	ENSG00000287138	-3.8669379	-17.574585	0.00011034391442228672	0.00045907970478740014
38578	ENSG00000228513	-3.8669813	-17.185928	0.00011032425434624762	0.00045903712732002445
38579	ENSG00000244716	-3.8673558	-17.32971	0.00011015506215532373	0.00045837231623002266
[truncated: 824,537 more chars]
